# Core splicing architecture and early spliceosomal recognition determine microexon sensitivity to SRRM3/4

**DOI:** 10.1101/2024.09.17.613571

**Authors:** Sophie Bonnal, Simon Bajew, Rosa Martinez-Corral, Manuel Irimia

## Abstract

Microexons are essential for proper functioning of neurons and pancreatic endocrine cells, where their inclusion depends on the splicing factors SRRM3/4. However, in pancreatic cells, lower expression of these regulators limits inclusion to only the most sensitive subset among all neuronal microexons. Although various *cis*-acting elements can contribute to microexon regulation, how they determine this differential dose response and high or low sensitivity to SRRM3/4 remains unknown. Here, Massively Parallel Splicing Assays probing 28,535 variants show that sensitivity to SRRM4 is conserved across vertebrates and support a regulatory model whereby high or low microexon sensitivity is largely determined by an interplay between core splicing architecture and length constraints. This conclusion is further supported by distinct spliceosome activities in the absence of SRRM3/4 and by a mathematical model that assumes that the two types of microexons differ only in their efficiency to recruit early spliceosomal components.

## Supplementary Tables 1-21 for "Core splicing architecture and early spliceosomal recognition determine microexon sensitivity to SRRM3/4": Supplementary Table 10.xlsx

### Sheet: Sheet1
Supplementary Table 10:	PSI of endogenous events under 9 experimental conditions
GENE	EVENT	COORD	LENGTH	FullCO	COMPLEX	TIER	CL_HEK293_GFP_CONT	CL_HEK293_GFP_CONT-Q	CL_HEK293_SRRM4_CONT	CL_HEK293_SRRM4_CONT-Q	CL_HEK293_SRRM4_HIGH	CL_HEK293_SRRM4_HIGH-Q	CL_HEK293_SRRM4_LOW	CL_HEK293_SRRM4_LOW-Q	CL_HEK293_SRRM4_MID	CL_HEK293_SRRM4_MID-Q	CL_HeLa_GFP_CONT	CL_HeLa_GFP_CONT-Q	CL_HeLa_SRRM3_CONT	CL_HeLa_SRRM3_CONT-Q	CL_HeLa_SRRM3_HIGH	CL_HeLa_SRRM3_HIGH-Q	CL_HeLa_SRRM3_MID	CL_HeLa_SRRM3_MID-Q
RAPGEF6	HsaEX0052286	chr5:131511293-131511301	9	chr5:131521390,131511293-131511301,131510491	S	CR	0	SOK,SOK,0=0=156,Bn,S@0.00,156.00	0	OK,OK,0=0=88,Bn,S@0.00,88.00	18.32	SOK,SOK,3=0=117,B3,S@21.98,98.02	0	OK,OK,0=0=68,Bn,S@0.00,68.00	0	SOK,SOK,0=0=107,Bn,S@0.00,107.00	0	OK,OK,0=0=79,Bn,S@0.00,79.00	0	OK,OK,0=0=83,Bn,S@0.00,83.00	0	OK,OK,0=0=86,Bn,S@0.00,86.00	0	OK,OK,0=0=86,Bn,S@0.00,86.00
BTAF1	HsaEX1005916	chr10:91943826-91943843	18	chr10:91942568,91943826-91943843,91945464	C3	CR	0	SOK,SOK,0=0=175,Bn,C3@0.00,175.00	0	SOK,SOK,0=0=114,Bn,C3@0.00,114.00	0	OK,SOK,0=0=98,Bn,C3@0.00,98.00	0.37	SOK,SOK,1=0=124,Bn,C3@0.46,124.54	0	SOK,SOK,0=0=104,Bn,C3@0.00,104.00	0.4	SOK,SOK,1=0=113,Bn,C3@0.46,113.54	0.34	SOK,SOK,1=0=135,Bn,C3@0.46,135.54	0	OK,OK,0=0=76,Bn,C3@0.00,76.00	0.77	SOK,SOK,2=0=117,Bn,C3@0.92,118.08
PTGER2	HsaEX1029902	chr14:52325884-52325901	18	chr14:52315391,52325884-52325901,52327221	S	CR	5.26	N,N,1=0=9,Bn,S@0.53,9.47	0	N,N,0=0=6,Bn,S@0.00,6.00	0	N,N,0=0=4,Bn,S@0.00,4.00	0	N,N,0=0=4,Bn,S@0.00,4.00	0	N,N,0=0=5,Bn,S@0.00,5.00	0	N,N,0=0=2,Bn,S@0.00,2.00	0	N,N,0=0=3,Bn,S@0.00,3.00	0	N,N,0=0=3,Bn,S@0.00,3.00	NA	N,N,0=0=0,Bn,S@0,0
LMO7	HsaEX1021947	chr13:75842527-75842546	20	chr13:75841983,75842527-75842546,75842851	S	CR	0	OK,OK,0=0=57,Bn,S@0.00,57.00	0	OK,OK,0=0=30,Bn,S@0.00,30.00	0	OK,OK,0=0=45,Bn,S@0.00,45.00	0	OK,OK,0=0=35,Bn,S@0.00,35.00	0	OK,OK,0=0=26,Bn,S@0.00,26.00	0	SOK,SOK,0=0=136,Bn,S@0.00,136.00	0	SOK,SOK,0=0=210,Bn,S@0.00,210.00	0	SOK,SOK,0=0=205,Bn,S@0.00,205.00	0	SOK,SOK,0=0=188,Bn,S@0.00,188.00
STAC2	HsaEX1039182	chr17:39214411-39214418	8	chr17:39214791,39214411-39214418,39214330	S	CR	NA	N,N,0=0=0,Bn,S@0,0	0	N,N,0=0=1,Bn,S@0.00,1.00	0	N,N,0=0=1,Bn,S@0.00,1.00	0	N,N,0=0=2,Bn,S@0.00,2.00	0	N,N,0=0=1,Bn,S@0.00,1.00	0	N,N,0=0=2,Bn,S@0.00,2.00	0	N,N,0=0=6,Bn,S@0.00,6.00	0	N,N,0=0=3,Bn,S@0.00,3.00	0	N,N,0=0=7,Bn,S@0.00,7.00
DST	HsaEX1012413	chr6:56609465-56609479	15	chr6:56610427,56609465-56609479,56609344	C2	CR	0	OK,SOK,0=0=87,Bn,C3@0.00,87.00	0.9	OK,OK,0=1=44,Bn,C3@0.41,44.59	0	OK,OK,0=0=36,Bn,C3@0.00,36.00	0	OK,OK,0=0=54,Bn,C3@0.00,54.00	1.07	OK,OK,0=1=37,Bn,C3@0.41,37.59	1.46	OK,OK,0=1=27,Bn,C3@0.41,27.59	3.85	OK,OK,0=3=30,Bn,C3@1.27,31.73	2.3	LOW,OK,0=1=17,Bn,C3@0.41,17.59	0	OK,OK,0=0=22,Bn,C3@0.00,22.00
DEPTOR	HsaEX1011407	chr8:120004286-120004306	21	chr8:120003111,120004286-120004306,120006805	C1	CR	0	OK,OK,0=0=24,Bn,S@0.00,24.00	0	N,N,0=0=5,Bn,S@0.00,5.00	58.62	N,N,1=6=3,B1,C1@5.86,4.14	5.79	N,N,0=1=8,Bn,C1@0.52,8.48	50	N,N,0=6=3,Bn,S@4.50,4.50	0	N,N,0=0=5,Bn,S@0.00,5.00	0	N,N,0=0=3,Bn,S@0.00,3.00	0	N,N,0=0=1,Bn,S@0.00,1.00	0	N,N,0=0=1,Bn,S@0.00,1.00
TBK1	HsaEX1040205	chr12:64457751-64457768	18	chr12:64455957,64457751-64457768,64457908	C3	CR	0	SOK,SOK,0=0=138,Bn,C3@0.00,138.00	0	SOK,SOK,0=0=107,Bn,C3@0.00,107.00	0	SOK,SOK,0=0=106,Bn,C3@0.00,106.00	1.91	OK,OK,1=0=90,Bn,C3@1.74,89.26	0	SOK,SOK,0=0=105,Bn,C3@0.00,105.00	0	SOK,SOK,0=0=103,Bn,C3@0.00,103.00	0	SOK,SOK,0=0=125,Bn,C3@0.00,125.00	0	SOK,SOK,0=0=116,Bn,C3@0.00,116.00	0	OK,OK,0=0=96,Bn,C3@0.00,96.00
SERPINA1	HsaEX1036573	chr14:94389934-94389945	12	chr14:94390420,94389934-94389945,94389010	C3	CR	NA	N,N,0=0=0,Bn,S@0,0	NA	N,N,0=0=0,Bn,S@0,0	NA	N,N,0=0=0,Bn,S@0,0	NA	N,N,0=0=0,Bn,S@0,0	NA	N,N,0=0=0,Bn,S@0,0	NA	N,N,0=0=0,Bn,S@0,0	NA	N,N,0=0=0,Bn,S@0,0	NA	N,N,0=0=0,Bn,S@0,0	NA	N,N,0=0=0,Bn,S@0,0
MPND	HsaEX1024093	chr19:4355989-4355996	8	chr19:4354420+4355173,4355989-4355996,4357253+4357340+4359163	MIC	CR	0	SOK,SOK,0=177,na,na@0.00,177.00	0	SOK,SOK,0=159,na,na@0.00,159.00	0	SOK,SOK,0=136,na,na@0.00,136.00	0	SOK,SOK,0=144,na,na@0.00,144.00	0	SOK,SOK,0=143,na,na@0.00,143.00	0	OK,OK,0=65,na,na@0.00,65.00	0	OK,OK,0=49,na,na@0.00,49.00	0	OK,OK,0=42,na,na@0.00,42.00	0	OK,OK,0=58,na,na@0.00,58.00
NTN4	HsaEX1026281	chr12:95782455-95782462	8	chr12:95786939+95790255+95790728+95791112+95965114,95782455-95782462,95687520+95738144	MIC	CR	0	OK,OK,0=57,na,na@0.00,57.00	0	OK,OK,0=27,na,na@0.00,27.00	0	OK,OK,0=33,na,na@0.00,33.00	0	OK,OK,0=32,na,na@0.00,32.00	0	OK,OK,0=39,na,na@0.00,39.00	0	N,N,0=3,na,na@0.00,3.00	0	N,N,0=5,na,na@0.00,5.00	0	N,N,0=2,na,na@0.00,2.00	0	N,N,0=9,na,na@0.00,9.00
NSFL1C	HsaEX0043902	chr20:1463433-1463441	9	chr20:1464329+1466720+1472715,1463433-1463441,1458274	MIC	CR	0.74	SOK,SOK,9=662,na,na@4.97,666.03	1.08	SOK,SOK,7=350,na,na@3.86,353.14	2.6	SOK,SOK,21=430,na,na@11.73,439.27	0.56	SOK,SOK,4=393,na,na@2.22,394.78	2.16	SOK,SOK,16=400,na,na@8.99,407.01	3.83	SOK,SOK,12=167,na,na@6.86,172.14	3.7	SOK,SOK,12=171,na,na@6.77,176.23	5.57	SOK,SOK,26=245,na,na@15.09,255.91	5.52	SOK,SOK,22=205,na,na@12.53,214.47
LYL1	HsaEX0037042	chr19:13101508-13101516	9	chr19:13102531,13101508-13101516,13101048+13101195	MIC	CR	NA	N,N,0=0,na,na@0,0	NA	N,N,0=0,na,na@0,0	NA	N,N,0=0,na,na@0,0	NA	N,N,0=0,na,na@0,0	NA	N,N,0=0,na,na@0,0	NA	N,N,0=0,na,na@0,0	NA	N,N,0=0,na,na@0,0	NA	N,N,0=0,na,na@0,0	NA	N,N,0=0,na,na@0,0
TTC33	HsaEX0067917	chr5:40732944-40732955	12	chr5:40746798,40732944-40732955,40569581+40604036+40613381+40716498+40728476+40730343	MIC	CR	0	SOK,SOK,0=401,na,na@0.00,401.00	0	SOK,SOK,0=261,na,na@0.00,261.00	13.53	SOK,SOK,18=175,na,na@26.11,166.89	3.95	SOK,SOK,6=222,na,na@9.01,218.99	11.25	SOK,SOK,15=180,na,na@21.94,173.06	0	SOK,SOK,0=382,na,na@0.00,382.00	0	SOK,SOK,0=378,na,na@0.00,378.00	7.97	SOK,SOK,23=404,na,na@34.03,392.97	1.42	SOK,SOK,4=422,na,na@6.05,419.95
ZNF280D	HsaEX0073335	chr15:56636097-56636108	12	chr15:56642952,56636097-56636108+56636111,56635250	MIC	CR	0	OK,OK,0=27,na,na@0.00,27.00	0	OK,OK,0=24,na,na@0.00,24.00	0	OK,OK,0=20,na,na@0.00,20.00	0	OK,OK,0=22,na,na@0.00,22.00	0	OK,OK,0=36,na,na@0.00,36.00	0	OK,OK,0=31,na,na@0.00,31.00	0	OK,OK,0=40,na,na@0.00,40.00	0	OK,OK,0=53,na,na@0.00,53.00	0	OK,OK,0=53,na,na@0.00,53.00
MTMR6	HsaEX0040634	chr13:25250220-25250231	12	chr13:25251649,25250220-25250231,25249492	MIC	CR	0	SOK,SOK,0=191,na,na@0.00,191.00	0	SOK,SOK,0=133,na,na@0.00,133.00	17.67	SOK,SOK,22=156,na,na@31.45,146.55	0	SOK,SOK,0=136,na,na@0.00,136.00	4.46	SOK,SOK,5=163,na,na@7.49,160.51	0	OK,OK,0=97,na,na@0.00,97.00	0	OK,OK,0=88,na,na@0.00,88.00	3.66	OK,OK,2=80,na,na@3.00,79.00	0	OK,OK,0=84,na,na@0.00,84.00
PIK3R5	HsaEX1028136	chr17:8892266-8892279	14	chr17:8893586,8892266-8892279,8890126+8890912	MIC	CR	0	N,N,0=4,na,na@0.00,4.00	0	N,N,0=2,na,na@0.00,2.00	0	N,N,0=3,na,na@0.00,3.00	0	N,N,0=3,na,na@0.00,3.00	0	N,N,0=3,na,na@0.00,3.00	NA	N,N,0=0,na,na@0,0	NA	N,N,0=0,na,na@0,0	NA	N,N,0=0,na,na@0,0	NA	N,N,0=0,na,na@0,0
PLCH2	HsaEX1028444	chr1:2492216-2492221	6	chr1:2491335,2492216-2492221,2494856	MIC	CR	NA	N,N,0=0,na,na@0,0	NA	N,N,0=0,na,na@0,0	NA	N,N,0=0,na,na@0,0	NA	N,N,0=0,na,na@0,0	0	N,N,0=3,na,na@0.00,3.00	NA	N,N,0=0,na,na@0,0	NA	N,N,0=0,na,na@0,0	NA	N,N,0=0,na,na@0,0	NA	N,N,0=0,na,na@0,0
TNIK	HsaEX1041470	chr3:171102627-171102635	9	chr3:171107183+171108065,171102627-171102635,171101633	MIC	CR	0	SOK,SOK,0=200,na,na@0.00,200.00	0	SOK,SOK,0=115,na,na@0.00,115.00	0	SOK,SOK,0=117,na,na@0.00,117.00	0	SOK,SOK,0=110,na,na@0.00,110.00	0	SOK,SOK,0=108,na,na@0.00,108.00	0	N,N,0=3,na,na@0.00,3.00	0	N,N,0=3,na,na@0.00,3.00	0	N,N,0=3,na,na@0.00,3.00	0	N,N,0=2,na,na@0.00,2.00
AP2M1	HsaEX1004130	chr3:184178218-184178223	6	chr3:184177067+184177611,184178218-184178223,184178857	MIC	CR	0	SOK,SOK,0=3105,na,na@0.00,3105.00	0	SOK,SOK,0=1866,na,na@0.00,1866.00	0	SOK,SOK,0=1837,na,na@0.00,1837.00	0	SOK,SOK,0=1875,na,na@0.00,1875.00	0	SOK,SOK,0=1696,na,na@0.00,1696.00	0	SOK,SOK,0=2243,na,na@0.00,2243.00	0	SOK,SOK,0=2302,na,na@0.00,2302.00	0.21	SOK,SOK,4=2276,na,na@4.79,2275.21	0	SOK,SOK,0=2360,na,na@0.00,2360.00
PPIP5K1	HsaEX1029068	chr15:43562146-43562151	6	chr15:43564103+43564867+43568463,43562146-43562151,43558932+43560595	MIC	CR	0	SOK,SOK,0=107,na,na@0.00,107.00	0	OK,OK,0=79,na,na@0.00,79.00	1.28	OK,OK,1=93,na,na@1.20,92.80	0	OK,OK,0=95,na,na@0.00,95.00	0	OK,OK,0=90,na,na@0.00,90.00	0	OK,OK,0=73,na,na@0.00,73.00	0	OK,OK,0=71,na,na@0.00,71.00	0	OK,OK,0=81,na,na@0.00,81.00	0	SOK,SOK,0=112,na,na@0.00,112.00
SULT1B1	HsaEX1039577	chr4:69735628-69735636	9	chr4:69749721,69735628-69735636,69734264	MIC	CR	NA	N,N,0=0,na,na@0,0	NA	N,N,0=0,na,na@0,0	NA	N,N,0=0,na,na@0,0	NA	N,N,0=0,na,na@0,0	NA	N,N,0=0,na,na@0,0	NA	N,N,0=0,na,na@0,0	NA	N,N,0=0,na,na@0,0	NA	N,N,0=0,na,na@0,0	NA	N,N,0=0,na,na@0,0
POLE	HsaEX1028796	chr12:132657735-132657740	6	chr12:132657868,132657735-132657740,132657429	MIC	CR	0	SOK,SOK,0=502,na,na@0.00,502.00	0	SOK,SOK,0=352,na,na@0.00,352.00	0	SOK,SOK,0=308,na,na@0.00,308.00	0	SOK,SOK,0=445,na,na@0.00,445.00	0	SOK,SOK,0=375,na,na@0.00,375.00	0	SOK,SOK,0=258,na,na@0.00,258.00	0	SOK,SOK,0=270,na,na@0.00,270.00	0	SOK,SOK,0=207,na,na@0.00,207.00	0	SOK,SOK,0=265,na,na@0.00,265.00
OVOS2	HsaEX1026777	chr12:31113710-31113722	13	chr12:31114396,31113710-31113722,31113083	MIC	CR	0	SOK,SOK,0=176,na,na@0.00,176.00	0	SOK,SOK,0=208,na,na@0.00,208.00	0	SOK,SOK,0=315,na,na@0.00,315.00	0	SOK,SOK,0=273,na,na@0.00,273.00	0	SOK,SOK,0=281,na,na@0.00,281.00	0	OK,OK,0=24,na,na@0.00,24.00	0	OK,OK,0=33,na,na@0.00,33.00	0	OK,OK,0=26,na,na@0.00,26.00	0	OK,OK,0=25,na,na@0.00,25.00
ADGRL2	HsaEX6031765	chr1:81987869-81987886	18	chr1:81985355,81987869-81987886,81990391	ANN	CR	0	SOK,SOK,0=0=487,Bn,C2@0.00,487.00	0	SOK,SOK,0=0=264,Bn,C2@0.00,264.00	0.49	SOK,SOK,1=1=394,B1,C2@1.94,394.06	0	SOK,SOK,0=0=249,Bn,C2@0.00,249.00	0	SOK,SOK,0=0=365,Bn,C2@0.00,365.00	NA	N,N,0=0=0,Bn,S@0,0	NA	N,N,0=0=0,Bn,S@0,0	NA	N,N,0=0=0,Bn,S@0,0	NA	N,N,0=0=0,Bn,S@0,0
SCN3A	HsaEX7001521	chr2:165119750-165119776	27	chr2:165127631,165119750-165119776,165115575	ANN	CR	NA	N,N,0=0=0,Bn,S@0,0	NA	N,N,0=0=0,Bn,S@0,0	0	N,N,0=0=2,Bn,S@0.00,2.00	NA	N,N,0=0=0,Bn,S@0,0	0	N,N,0=0=2,Bn,S@0.00,2.00	NA	N,N,0=0=0,Bn,S@0,0	NA	N,N,0=0=0,Bn,S@0,0	NA	N,N,0=0=0,Bn,S@0,0	0	N,N,0=0=2,Bn,S@0.00,2.00
COL5A1	HsaEX6063887	chr9:134738474-134738515	42	chr9:134732127,134738474-134738515,134738746	S	CS	100	LOW,LOW,11=18=0,OK,S@29.00,0.00	100	VLOW,VLOW,5=13=0,B1,S@18.00,0.00	100	VLOW,VLOW,11=9=0,OK,S@20.00,0.00	100	VLOW,VLOW,8=12=0,OK,S@20.00,0.00	100	VLOW,VLOW,9=11=0,OK,S@20.00,0.00	100	SOK,SOK,534=532=0,OK,S@1066.00,0.00	100	SOK,SOK,635=631=0,OK,S@1266.00,0.00	100	SOK,SOK,342=377=0,OK,S@719.00,0.00	100	SOK,SOK,603=630=0,OK,S@1233.00,0.00
SNCA	HsaEX6085392	chr4:89828143-89828184	42	chr4:89835547,89828143-89828184,89822388	S	CS	99.71	SOK,SOK,303=376=1,OK,S@678.03,1.97	100	SOK,SOK,219=234=0,OK,S@453.00,0.00	100	SOK,SOK,212=201=0,OK,S@413.00,0.00	100	SOK,SOK,196=204=0,OK,S@400.00,0.00	100	SOK,SOK,231=212=0,OK,S@443.00,0.00	100	SOK,SOK,160=148=0,OK,S@308.00,0.00	100	SOK,SOK,122=130=0,OK,S@252.00,0.00	100	SOK,SOK,129=140=0,OK,S@269.00,0.00	100	SOK,SOK,116=154=0,OK,S@270.00,0.00
PICALM	HsaEX6004063	chr11:86007542-86007583	42	chr11:86011030,86007542-86007583,86003451	S	CS	99.19	SOK,SOK,329=308=3,OK,S@634.82,5.18	100	SOK,SOK,160=117=0,OK,S@277.00,0.00	99.52	SOK,SOK,208=147=1,OK,S@354.29,1.71	100	SOK,SOK,151=113=0,OK,S@264.00,0.00	100	SOK,SOK,186=125=0,OK,S@311.00,0.00	99.64	SOK,SOK,259=224=1,OK,S@482.26,1.74	98.98	SOK,SOK,264=241=3,OK,S@502.82,5.18	99.33	SOK,SOK,279=232=2,OK,S@509.56,3.44	98.67	SOK,SOK,280=235=4,OK,S@512.10,6.90
ZNF638	HsaEX6013865	chr2:71405601-71405642	42	chr2:71403998,71405601-71405642,71406128	S	CS	100	SOK,SOK,135=134=0,OK,S@269.00,0.00	100	SOK,SOK,98=107=0,OK,S@205.00,0.00	100	SOK,SOK,128=148=0,OK,S@276.00,0.00	100	SOK,SOK,119=112=0,OK,S@231.00,0.00	100	SOK,SOK,114=129=0,OK,S@243.00,0.00	100	SOK,SOK,132=163=0,OK,S@295.00,0.00	100	SOK,SOK,121=138=0,OK,S@259.00,0.00	100	SOK,SOK,152=168=0,OK,S@320.00,0.00	100	SOK,SOK,142=147=0,OK,S@289.00,0.00
SNAP23	HsaEX6074196	chr15:42512955-42512996	42	chr15:42511903,42512955-42512996,42513399	S	CS	100	SOK,SOK,859=127=0,B1,S@986.00,0.00	99.35	SOK,SOK,400=61=2,B1,S@459.99,3.01	100	SOK,SOK,335=59=0,OK,S@394.00,0.00	99.32	SOK,SOK,407=51=2,B1,S@456.87,3.13	100	SOK,SOK,328=58=0,OK,S@386.00,0.00	99.2	SOK,SOK,310=53=2,OK,S@362.08,2.92	100	SOK,SOK,309=60=0,OK,S@369.00,0.00	100	SOK,SOK,235=35=0,B1,S@270.00,0.00	99.43	SOK,SOK,282=33=1,B1,S@314.20,1.80
WFDC1	HsaEX6045177	chr16:84324419-84324460	42	chr16:84319571,84324419-84324460,84326882	S	CS	NA	N,N,0=0=0,Bn,S@0,0	NA	N,N,0=0=0,Bn,S@0,0	NA	N,N,0=0=0,Bn,S@0,0	100	N,N,0=1=0,Bn,C3@1.00,0.00	NA	N,N,0=0=0,Bn,S@0,0	100	N,N,5=5=0,OK,S@10.00,0.00	100	LOW,LOW,18=12=0,OK,S@30.00,0.00	100	VLOW,VLOW,10=6=0,OK,S@16.00,0.00	93.88	LOW,LOW,20=11=1,OK,S@30.04,1.96
UTP6	HsaEX0070113	chr17:31894970-31895011	42	chr17:31899646,31894970-31895011,31894737	S	CS	100	SOK,SOK,441=353=0,OK,S@794.00,0.00	100	SOK,SOK,249=193=0,OK,S@442.00,0.00	100	SOK,SOK,244=206=0,OK,S@450.00,0.00	99.58	SOK,SOK,259=166=1,OK,S@424.21,1.79	100	SOK,SOK,272=201=0,OK,S@473.00,0.00	100	SOK,SOK,167=141=0,OK,S@308.00,0.00	100	SOK,SOK,180=138=0,OK,S@318.00,0.00	99.57	SOK,SOK,208=202=1,OK,S@409.23,1.77	100	SOK,SOK,176=139=0,OK,S@315.00,0.00
PRPF19	HsaEX6002203	chr11:60901499-60901540	42	chr11:60902403,60901499-60901540,60901369	S	CS	100	SOK,SOK,1134=954=0,OK,S@2088.00,0.00	100	SOK,SOK,591=503=0,OK,S@1094.00,0.00	100	SOK,SOK,643=573=0,OK,S@1216.00,0.00	100	SOK,SOK,621=488=0,OK,S@1109.00,0.00	100	SOK,SOK,660=522=0,OK,S@1182.00,0.00	100	SOK,SOK,738=580=0,OK,S@1318.00,0.00	100	SOK,SOK,746=607=0,OK,S@1353.00,0.00	100	SOK,SOK,925=760=0,OK,S@1685.00,0.00	99.86	SOK,SOK,701=636=1,OK,S@1336.13,1.87
ADGRD1	HsaEX6070119	chr12:131136973-131137014	42	chr12:131136163,131136973-131137014,131138137	S	CS	NA	N,N,0=0=0,Bn,S@0,0	100	N,N,1=0=0,Bn,S@1.00,0.00	NA	N,N,0=0=0,Bn,S@0,0	NA	N,N,0=0=0,Bn,S@0,0	NA	N,N,0=0=0,Bn,S@0,0	100	LOW,LOW,16=16=0,OK,S@32.00,0.00	100	OK,OK,30=30=0,OK,S@60.00,0.00	100	OK,OK,19=23=0,OK,S@42.00,0.00	100	OK,OK,27=30=0,OK,S@57.00,0.00
SNX17	HsaEX6012519	chr2:27376479-27376520	42	chr2:27376387,27376479-27376520,27376606	S	CS	100	SOK,SOK,681=831=0,OK,S@1512.00,0.00	100	SOK,SOK,329=411=0,OK,S@740.00,0.00	100	SOK,SOK,289=318=0,OK,S@607.00,0.00	100	SOK,SOK,307=325=0,OK,S@632.00,0.00	100	SOK,SOK,299=335=0,OK,S@634.00,0.00	100	SOK,SOK,262=289=0,OK,S@551.00,0.00	100	SOK,SOK,230=252=0,OK,S@482.00,0.00	100	SOK,SOK,267=326=0,OK,S@593.00,0.00	100	SOK,SOK,221=264=0,OK,S@485.00,0.00
EPS15L1	HsaEX6093676	chr19:16442178-16442219	42	chr19:16471913,16442178-16442219,16441981	S	CS	100	SOK,SOK,96=136=0,OK,S@232.00,0.00	100	SOK,SOK,46=65=0,OK,S@111.00,0.00	100	SOK,SOK,62=70=0,OK,S@132.00,0.00	100	SOK,SOK,67=73=0,OK,S@140.00,0.00	100	SOK,SOK,52=82=0,OK,S@134.00,0.00	100	SOK,SOK,40=75=0,B1,S@115.00,0.00	100	SOK,SOK,41=72=0,OK,S@113.00,0.00	98.17	SOK,SOK,40=71=1,OK,S@109.95,2.05	97.33	SOK,SOK,59=92=2,OK,S@148.91,4.09
RNF122	HsaEX6080285	chr8:33551044-33551085	42	chr8:33551344,33551044-33551085,33549492	S	CS	97.18	OK,OK,33=36=1,OK,S@68.03,1.97	100	OK,OK,31=42=0,OK,S@73.00,0.00	100	OK,OK,33=27=0,OK,S@60.00,0.00	100	OK,OK,16=40=0,B1,S@56.00,0.00	100	OK,OK,19=36=0,OK,S@55.00,0.00	100	N,N,3=6=0,OK,S@9.00,0.00	100	N,N,3=3=0,OK,S@6.00,0.00	100	N,N,0=1=0,Bn,S@1.00,0.00	100	N,N,2=4=0,OK,S@6.00,0.00
COL4A2	HsaEX6041122	chr13:110434401-110434442	42	chr13:110432360,110434401-110434442,110436269	S	CS	100	SOK,SOK,113=126=0,OK,S@239.00,0.00	100	SOK,SOK,85=101=0,OK,S@186.00,0.00	100	SOK,SOK,72=54=0,OK,S@126.00,0.00	100	SOK,SOK,92=89=0,OK,S@181.00,0.00	100	SOK,SOK,63=97=0,OK,S@160.00,0.00	100	SOK,SOK,343=393=0,OK,S@736.00,0.00	99.84	SOK,SOK,537=669=1,OK,S@1205.07,1.93	100	SOK,SOK,365=406=0,OK,S@771.00,0.00	100	SOK,SOK,507=607=0,OK,S@1114.00,0.00
ESYT1	HsaEX6067058	chr12:56130582-56130623	42	chr12:56128709,56130582-56130623,56130791	S	CS	99.7	SOK,SOK,283=392=1,OK,S@673.97,2.03	99.42	SOK,SOK,149=197=1,OK,S@344.99,2.01	100	SOK,SOK,134=204=0,OK,S@338.00,0.00	100	SOK,SOK,167=225=0,OK,S@392.00,0.00	100	SOK,SOK,152=192=0,OK,S@344.00,0.00	99.44	SOK,SOK,155=200=1,OK,S@354.01,1.99	100	SOK,SOK,163=183=0,OK,S@346.00,0.00	98.64	SOK,SOK,145=149=2,OK,S@291.97,4.03	100	SOK,SOK,131=181=0,OK,S@312.00,0.00
DYNLT3	HsaEX1012556	chrX:37846317-37846358	42	chrX:37847481,37846317-37846358,37841905	S	CS	100	SOK,SOK,29=830=0,OK,S@859.00,0.00	100	LOW,SOK,12=369=0,OK,S@381.00,0.00	100	SOK,SOK,18=361=0,OK,S@379.00,0.00	99.75	SOK,SOK,20=386=1,OK,S@405.98,1.02	100	SOK,SOK,19=341=0,OK,S@360.00,0.00	100	VLOW,SOK,6=271=0,OK,S@277.00,0.00	100	VLOW,SOK,9=285=0,OK,S@294.00,0.00	100	LOW,SOK,13=307=0,OK,S@320.00,0.00	100	VLOW,SOK,8=242=0,OK,S@250.00,0.00
EXOC7	HsaEX6024969	chr17:76084248-76084289	42	chr17:76084517,76084248-76084289,76084139	S	CS	100	SOK,SOK,70=475=0,OK,S@545.00,0.00	100	SOK,SOK,50=357=0,OK,S@407.00,0.00	100	SOK,SOK,43=305=0,OK,S@348.00,0.00	100	SOK,SOK,56=340=0,OK,S@396.00,0.00	100	SOK,SOK,46=317=0,OK,S@363.00,0.00	100	SOK,SOK,29=173=0,OK,S@202.00,0.00	100	SOK,SOK,25=225=0,OK,S@250.00,0.00	100	SOK,SOK,30=200=0,OK,S@230.00,0.00	100	SOK,SOK,22=225=0,OK,S@247.00,0.00
COL4A1	HsaEX6041060	chr13:110203566-110203607	42	chr13:110205353,110203566-110203607,110201522	S	CS	100	SOK,SOK,128=140=0,OK,S@268.00,0.00	100	SOK,SOK,77=70=0,OK,S@147.00,0.00	100	VLOW,VLOW,32=5=0,B2,S@37.00,0.00	100	OK,SOK,51=41=0,OK,S@92.00,0.00	100	VLOW,VLOW,29=6=0,B2,S@35.00,0.00	100	SOK,SOK,295=356=0,OK,S@651.00,0.00	100	SOK,SOK,372=444=0,OK,S@816.00,0.00	100	SOK,SOK,77=56=0,OK,S@133.00,0.00	100	SOK,SOK,245=281=0,OK,S@526.00,0.00
SNHG14	HsaEX1038166	chr15:25019828-25019869	42	chr15:25019148,25019828-25019869,25020590	S	CS	NA	N,N,0=0=0,Bn,S@0,0	NA	N,N,0=0=0,Bn,S@0,0	NA	N,N,0=0=0,Bn,S@0,0	NA	N,N,0=0=0,Bn,S@0,0	NA	N,N,0=0=0,Bn,S@0,0	100	N,N,0=8=0,Bn,S@8.00,0.00	100	N,N,5=3=0,OK,S@8.00,0.00	100	N,N,3=4=0,OK,S@7.00,0.00	100	N,N,1=8=0,B2,S@9.00,0.00
SEMA3F	HsaEX6056148	chr3:50185666-50185707	42	chr3:50185531,50185666-50185707,50185889	ANN	CS	100	OK,OK,20=15=0,OK,C1@35.00,0.00	100	OK,OK,20=16=0,OK,C1@36.00,0.00	100	LOW,LOW,22=11=0,OK,S@33.00,0.00	100	OK,OK,21=24=0,OK,S@45.00,0.00	100	OK,OK,22=18=0,OK,S@40.00,0.00	100	N,N,9=7=0,OK,S@16.00,0.00	100	N,N,5=6=0,OK,S@11.00,0.00	100	N,N,4=3=0,OK,S@7.00,0.00	100	N,N,4=12=0,B1,S@16.00,0.00
MTHFD1L	HsaEX6049931	chr6:151013779-151013820	42	chr6:151009958,151013779-151013820,151014880	ANN	CS	100	SOK,SOK,125=170=0,OK,S@295.00,0.00	100	SOK,SOK,70=80=0,OK,S@150.00,0.00	100	SOK,SOK,43=63=0,OK,S@106.00,0.00	100	SOK,SOK,52=65=0,OK,S@117.00,0.00	100	SOK,SOK,46=78=0,B1,S@124.00,0.00	100	SOK,SOK,189=234=0,OK,S@423.00,0.00	100	SOK,SOK,218=229=0,OK,S@447.00,0.00	100	SOK,SOK,270=296=0,OK,S@566.00,0.00	100	SOK,SOK,248=256=0,OK,S@504.00,0.00
PCID2	HsaEX6041225	chr13:113196181-113196222	42	chr13:113197178,113196181-113196222,113195125	ANN	CS	100	SOK,SOK,277=227=0,OK,S@504.00,0.00	100	SOK,SOK,160=173=0,OK,S@333.00,0.00	100	SOK,SOK,182=153=0,OK,S@335.00,0.00	100	SOK,SOK,155=136=0,OK,S@291.00,0.00	100	SOK,SOK,198=171=0,OK,S@369.00,0.00	100	SOK,SOK,252=268=0,OK,S@520.00,0.00	100	SOK,SOK,230=296=0,OK,S@526.00,0.00	100	SOK,SOK,319=290=0,OK,S@609.00,0.00	100	SOK,SOK,285=231=0,OK,S@516.00,0.00
SNAP25	HsaEX6077184	chr20:10277685-10277726	42	chr20:10275563,10277685-10277726,10284724	ANN	CS	100	LOW,LOW,14=17=0,OK,C1@31.00,0.00	100	OK,OK,36=29=0,OK,S@65.00,0.00	100	SOK,SOK,103=113=0,OK,S@216.00,0.00	100	SOK,SOK,72=44=0,OK,S@116.00,0.00	100	SOK,SOK,116=97=0,OK,S@213.00,0.00	100	VLOW,VLOW,10=7=0,OK,S@17.00,0.00	100	OK,OK,59=29=0,OK,C1@88.00,0.00	100	SOK,SOK,116=94=0,OK,S@210.00,0.00	100	SOK,SOK,97=82=0,OK,C1@179.00,0.00
POSTN	HsaEX6040016	chr13:37564519-37564560	42	chr13:37569300,37564519-37564560,37563370	ANN	CS	NA	N,N,0=0=0,Bn,S@0,0	NA	N,N,0=0=0,Bn,S@0,0	NA	N,N,0=0=0,Bn,S@0,0	100	N,N,3=1=0,B1,S@4.00,0.00	NA	N,N,0=0=0,Bn,S@0,0	100	N,N,0=1=0,Bn,S@1.00,0.00	NA	N,N,0=0=0,Bn,S@0,0	NA	N,N,0=0=0,Bn,S@0,0	NA	N,N,0=0=0,Bn,S@0,0
ESYT3	HsaEX6058779	chr3:138452048-138452089	42	chr3:138435125,138452048-138452089,138455194	ANN	CS	NA	N,N,0=0=0,Bn,S@0,0	NA	N,N,0=0=0,Bn,S@0,0	NA	N,N,0=0=0,Bn,S@0,0	NA	N,N,0=0=0,Bn,S@0,0	NA	N,N,0=0=0,Bn,S@0,0	100	N,N,7=9=0,OK,S@16.00,0.00	100	N,N,2=9=0,B1,S@11.00,0.00	100	N,N,0=8=0,Bn,S@8.00,0.00	100	N,N,4=7=0,OK,S@11.00,0.00
ANTXR1	HsaEX7001225	chr2:69170248-69170289	42	chr2:69152264,69170248-69170289,69172367	ANN	CS	100	SOK,SOK,75=76=0,OK,C3@151.00,0.00	100	OK,OK,50=30=0,OK,C2@80.00,0.00	100	N,N,5=4=0,OK,C2@9.00,0.00	100	OK,OK,28=27=0,OK,C3@55.00,0.00	100	N,N,6=8=0,OK,C3@14.00,0.00	100	SOK,SOK,120=114=0,OK,C3@234.00,0.00	100	SOK,SOK,129=106=0,OK,C2@235.00,0.00	100	VLOW,VLOW,9=10=0,OK,C2@19.00,0.00	100	SOK,SOK,89=50=0,OK,C2@139.00,0.00
CARD9	HsaEX6063998	chr9:136367216-136367257	42	chr9:136367637,136367216-136367257,136366845	ANN	CS	100	N,N,3=1=0,B1,C2@4.00,0.00	100	N,N,5=5=0,OK,S@10.00,0.00	100	VLOW,VLOW,11=13=0,OK,C2@24.00,0.00	100	N,N,3=5=0,OK,C1@8.00,0.00	100	VLOW,VLOW,8=11=0,OK,C2@19.00,0.00	100	N,N,3=3=0,OK,C1@6.00,0.00	100	N,N,0=4=0,Bn,S@4.00,0.00	100	N,N,3=6=0,B1,C1@9.00,0.00	100	N,N,1=4=0,B1,S@5.00,0.00
COL15A1	HsaEX6062147	chr9:99049854-99049895	42	chr9:99049758,99049854-99049895,99052388	ANN	CS	100	N,N,1=1=0,OK,S@2.00,0.00	100	N,N,0=2=0,Bn,S@2.00,0.00	NA	N,N,0=0=0,Bn,S@0,0	100	N,N,1=0=0,Bn,S@1.00,0.00	NA	N,N,0=0=0,Bn,S@0,0	100	N,N,1=1=0,OK,S@2.00,0.00	100	N,N,4=0=0,Bn,S@4.00,0.00	100	N,N,1=0=0,Bn,S@1.00,0.00	100	N,N,0=2=0,Bn,S@2.00,0.00
NCKAP1	HsaEX0042009	chr2:183024978-183024995	18	chr2:183037992,183024978-183024995,183023916	S	HS	0.32	SOK,SOK,0=1=499,Bn,S@1.60,498.40	15.33	SOK,SOK,16=12=246,OK,S@42.00,232.00	97.7	SOK,SOK,142=125=10,OK,S@270.63,6.37	56.15	SOK,SOK,71=61=164,OK,S@166.20,129.80	95.77	SOK,SOK,139=117=18,OK,S@262.41,11.59	0	SOK,SOK,0=0=238,Bn,S@0.00,238.00	83.41	SOK,SOK,81=96=56,OK,S@194.35,38.65	98.17	SOK,SOK,102=100=6,OK,S@204.19,3.81	96.67	SOK,SOK,103=116=12,OK,S@223.31,7.69
MAP4K4	HsaEX0037668	chr2:101868029-101868037	9	chr2:101867309+101867318,101868029-101868037,101869622	S	LS	53.08	SOK,SOK,19=26=348,OK,S@208.60,184.40	58.01	SOK,SOK,9=12=133,OK,S@89.34,64.66	92.58	OK,SOK,22=35=40,OK,S@89.80,7.20	76.75	SOK,SOK,18=22=106,OK,S@112.05,33.95	92.53	OK,SOK,24=34=41,OK,S@91.60,7.40	33.12	SOK,SOK,3=9=212,B1,S@74.19,149.81	47.55	SOK,SOK,12=8=193,OK,S@101.28,111.72	87.67	OK,SOK,19=20=48,OK,S@76.27,10.73	71.01	SOK,SOK,17=25=150,OK,S@136.34,55.66
AP1B1	HsaEX0004865	chr22:29329712-29329720	9	chr22:29330372+29330378,29329712-29329720,29328895	S	Others	26.11	SOK,SOK,19=6=619,B1,S@168.15,475.85	33.76	SOK,SOK,19=5=412,B1,S@147.19,288.81	77.41	SOK,SOK,60=14=189,B1,S@203.59,59.41	37.6	SOK,SOK,21=6=392,B1,S@157.54,261.46	68.35	SOK,SOK,38=20=235,OK,S@200.27,92.73	39.94	SOK,SOK,17=2=250,B2,S@107.44,161.56	55.67	SOK,SOK,20=12=223,OK,S@141.96,113.04	88.94	SOK,SOK,43=14=62,B1,S@105.84,13.16	60.28	SOK,SOK,23=7=173,B1,S@122.37,80.63
KIF1A	HsaEX0034466	chr2:240772570-240772596	27	chr2:240773114,240772570-240772596,240771104+240771179	S	LS	0.5	SOK,SOK,0=2=350,Bn,S@1.76,350.24	0.96	SOK,SOK,2=1=270,OK,S@2.62,270.38	18.11	SOK,SOK,23=22=178,OK,S@40.39,182.61	5.12	SOK,SOK,6=8=227,OK,S@12.34,228.66	12.78	SOK,SOK,15=18=197,OK,S@29.39,200.61	NA	N,N,0=0=0,Bn,S@0,0	NA	N,N,0=0=0,Bn,S@0,0	NA	N,N,0=0=0,Bn,S@0,0	NA	N,N,0=0=0,Bn,S@0,0
NAV1	HsaEX0041746	chr1:201790554-201790577	24	chr1:201789792,201790554-201790577,201790689	S	HS	21.54	OK,OK,4=8=45,OK,S@12.28,44.72	39.59	OK,OK,8=6=22,OK,S@14.25,21.75	90.26	OK,SOK,34=20=6,OK,S@54.16,5.84	75.02	OK,OK,15=20=12,OK,S@35.26,11.74	87.5	OK,SOK,40=28=10,OK,S@68.25,9.75	7.9	VLOW,VLOW,1=0=12,Bn,S@1.03,11.97	30.02	OK,SOK,12=13=60,OK,S@25.52,59.48	77.78	OK,SOK,41=27=20,OK,S@68.45,19.55	59.29	OK,SOK,30=28=41,OK,S@58.70,40.30
PTPRF	HsaEX0051135	chr1:43583082-43583093	12	chr1:43578920,43583082-43583093,43588731	S	LS	0	SOK,SOK,0=0=337,Bn,S@0.00,337.00	3.02	SOK,SOK,2=0=225,Bl,S@6.86,220.14	1.97	SOK,SOK,0=1=174,Bn,S@3.45,171.55	4.42	SOK,SOK,0=3=227,B3,S@10.17,219.83	4.92	SOK,SOK,1=2=203,OK,S@10.14,195.86	1.26	SOK,SOK,1=0=275,Bn,S@3.48,272.52	11.68	SOK,SOK,6=5=291,OK,S@35.27,266.73	13.43	SOK,SOK,5=4=203,OK,S@28.47,183.53	8.75	SOK,SOK,4=4=292,OK,S@26.25,273.75
SLIT2	HsaEX0060157	chr4:20490803-20490814	12	chr4:20488982,20490803-20490814,20491761	S	LS	47.21	SOK,SOK,39=65=407,OK,S@241.24,269.76	54.16	SOK,SOK,29=24=157,OK,S@113.74,96.26	97.58	OK,SOK,28=18=4,OK,S@48.79,1.21	69.14	SOK,SOK,28=20=75,OK,S@85.04,37.96	92.25	OK,SOK,27=24=15,OK,S@60.88,5.12	41.18	VLOW,VLOW,2=0=10,Bl,S@4.94,7.06	0	N,N,0=0=3,Bn,S@0.00,3.00	77.78	N,N,2=0=2,Bl,S@3.11,0.89	63.64	N,N,1=0=2,Bn,S@1.91,1.09
ANK2	HsaEX0004127	chr4:113313684-113313695	12	chr4:113311399,113313684-113313695,113317707+113317722	S	LS	0	SOK,SOK,0=0=129,Bn,S@0.00,129.00	0	OK,OK,0=0=59,Bn,S@0.00,59.00	65.88	OK,SOK,15=17=58,OK,S@59.29,30.71	10.77	OK,SOK,3=0=87,B3,S@9.69,80.31	36.57	OK,SOK,6=8=85,OK,S@36.20,62.80	0	VLOW,VLOW,0=0=12,Bn,S@0.00,12.00	0	N,N,0=0=5,Bn,S@0.00,5.00	41.18	N,N,0=1=5,Bn,S@2.47,3.53	0	N,N,0=0=7,Bn,S@0.00,7.00
CSNK1G3	HsaEX0017556	chr5:123605339-123605362	24	chr5:123604830,123605339-123605362,123614342	S	HS	18.49	SOK,SOK,48=30=354,OK,S@79.88,352.12	32.96	SOK,SOK,45=40=178,OK,S@86.68,176.32	97.6	SOK,SOK,154=123=7,OK,S@277.18,6.82	65.08	SOK,SOK,86=86=95,OK,S@173.76,93.24	95.74	SOK,SOK,128=134=12,OK,S@262.33,11.67	6.55	SOK,SOK,8=11=279,OK,S@19.52,278.48	44.14	SOK,SOK,47=72=155,OK,S@120.94,153.06	98.01	SOK,SOK,155=180=7,OK,S@335.19,6.81	89.73	SOK,SOK,128=135=31,OK,S@263.81,30.19
FMN2	HsaEX0026020	chr1:240180169-240180180	12	chr1:240178068,240180169-240180180,240188207	S	HS	0	SOK,SOK,0=0=193,Bn,S@0.00,193.00	11.67	OK,OK,2=0=53,Bl,S@6.42,48.58	97.61	LOW,SOK,12=23=3,OK,S@37.09,0.91	55.87	OK,SOK,9=8=47,OK,S@35.76,28.24	91.56	LOW,SOK,12=19=10,OK,S@37.54,3.46	NA	N,N,0=0=0,Bn,S@0,0	NA	N,N,0=0=0,Bn,S@0,0	NA	N,N,0=0=0,Bn,S@0,0	NA	N,N,0=0=0,Bn,S@0,0
SRC	HsaEX0061640	chr20:37386460-37386477	18	chr20:37386174,37386460-37386477,37393895	S	LS	1.09	SOK,SOK,0=1=144,Bn,S@1.58,143.42	3.79	SOK,SOK,2=1=121,OK,S@4.70,119.30	46.99	SOK,SOK,14=25=70,OK,S@51.22,57.78	18.83	SOK,SOK,7=7=96,OK,S@20.71,89.29	34.65	OK,SOK,11=13=72,OK,S@33.26,62.74	0	OK,OK,0=0=31,Bn,S@0.00,31.00	24.13	OK,OK,6=2=40,B1,S@11.58,36.42	33.44	OK,OK,6=6=38,OK,S@16.72,33.28	29.1	OK,OK,2=6=31,B1,S@11.35,27.65
MYO5A	HsaEX0041193	chr15:52348818-52348826	9	chr15:52351244+52351254,52348818-52348826,52346461	S	HS	60.26	OK,SOK,9=4=75,B1,S@53.03,34.97	93.33	N,SOK,4=4=5,OK,S@12.13,0.87	100	N,SOK,8=8=0,OK,S@16.00,0.00	98.87	N,SOK,9=1=1,B2,S@10.88,0.12	100	N,SOK,6=7=0,OK,S@13.00,0.00	58.01	OK,SOK,3=3=38,OK,S@25.52,18.48	98.87	VLOW,SOK,9=11=2,OK,S@21.75,0.25	100	N,SOK,5=4=0,OK,S@9.00,0.00	98.81	VLOW,SOK,12=7=2,OK,S@20.75,0.25
SPTAN1	HsaEX0061551	chr9:128609651-128609665	15	chr9:128609284+128609294,128609651-128609665,128611714	S	HS	11.94	SOK,SOK,28=19=758,OK,S@96.12,708.88	39.45	SOK,SOK,46=49=319,OK,S@163.32,250.68	97.56	SOK,SOK,177=152=18,OK,S@338.53,8.47	62.93	SOK,SOK,77=86=210,OK,S@234.73,138.27	94.59	SOK,SOK,170=142=39,OK,S@332.01,18.99	2.38	SOK,SOK,6=11=1525,OK,S@36.70,1505.30	26.84	SOK,SOK,94=93=1115,OK,S@349.46,952.54	95.16	SOK,SOK,356=354=79,OK,S@750.81,38.19	70.35	SOK,SOK,306=297=556,OK,S@815.36,343.64
TENM3	HsaEX0044638	chr4:182711575-182711601	27	chr4:182688351,182711575-182711601,182714087	S	HS	0.63	SOK,SOK,1=0=137,Bn,S@0.87,137.13	8.35	OK,OK,4=1=48,B1,S@4.43,48.57	93.2	OK,OK,16=31=3,OK,S@46.60,3.40	32.62	OK,OK,11=15=47,OK,S@23.81,49.19	70.37	OK,OK,22=16=14,OK,S@36.59,15.41	0	OK,OK,0=0=31,Bn,S@0.00,31.00	24.14	OK,OK,2=6=22,B1,S@7.24,22.76	53.85	N,N,4=4=6,OK,S@7.54,6.46	37.56	LOW,LOW,6=5=16,OK,S@10.14,16.86
KDM1A	HsaEX0033219	chr1:23066060-23066071	12	chr1:23059167,23066060-23066071,23068539	S	NonResponding	0	SOK,SOK,0=0=2452,Bn,S@0.00,2452.00	0.25	SOK,SOK,0=1=1405,Bn,S@3.52,1402.49	8.17	SOK,SOK,12=20=1259,OK,S@105.47,1185.53	1.35	SOK,SOK,3=2=1278,OK,S@17.32,1265.68	5.96	SOK,SOK,8=17=1380,B1,S@83.74,1321.26	0	SOK,SOK,0=0=980,Bn,S@0.00,980.00	0	SOK,SOK,0=0=901,Bn,S@0.00,901.00	6.49	SOK,SOK,14=9=1160,OK,S@76.78,1106.22	2.55	SOK,SOK,2=5=936,B1,S@24.05,918.95
ATP6V0A1	HsaEX0006966	chr17:42508572-42508589	18	chr17:42507627,42508572-42508589,42513861	S	HS	0	SOK,SOK,0=0=594,Bn,C1@0.00,594.00	10.88	SOK,SOK,11=15=339,OK,C1@39.71,325.29	95.27	SOK,SOK,124=129=20,OK,S@260.09,12.91	38.25	SOK,SOK,51=44=244,OK,C1@129.67,209.33	82.17	SOK,SOK,100=97=68,OK,S@217.75,47.25	1.04	SOK,SOK,1=0=151,Bn,C1@1.58,150.42	90.37	SOK,SOK,89=82=29,OK,S@180.74,19.26	99.33	SOK,SOK,90=96=2,OK,S@186.74,1.26	94.65	SOK,SOK,79=99=16,OK,S@183.62,10.38
ATP1B3	HsaEX0006858	chr3:141916555-141916574	20	chr3:141916020,141916555-141916574,141925531	C3	HS	0	OK,OK,0=0=43,Bn,C3@0.00,43.00	25.16	VLOW,VLOW,3=0=12,Bn,C2@3.77,11.23	87.82	OK,SOK,41=34=14,OK,C2@78.16,10.84	69.17	VLOW,OK,11=9=12,OK,C3@22.13,9.87	94.7	SOK,SOK,57=36=7,OK,C2@94.70,5.30	0	OK,OK,0=0=22,Bn,C3@0.00,22.00	29.29	OK,OK,5=3=26,OK,C3@9.96,24.04	84.01	SOK,SOK,85=75=41,OK,C3@168.86,32.14	88.98	OK,SOK,31=47=13,OK,C3@80.97,10.03
PUS7	HsaEX0051317	chr7:105496954-105496971	18	chr7:105502277+105502420,105496954-105496971,105495253	S	HS	0	SOK,SOK,0=0=515,Bn,S@0.00,515.00	5.02	SOK,SOK,4=4=241,OK,S@12.50,236.50	94.31	SOK,SOK,99=99=19,OK,S@204.65,12.35	34.19	SOK,SOK,36=28=196,OK,S@88.89,171.11	84.24	SOK,SOK,87=81=50,OK,S@183.64,34.36	0	SOK,SOK,0=0=329,Bn,S@0.00,329.00	20.39	SOK,SOK,22=16=236,OK,S@55.87,218.13	96.94	SOK,SOK,137=122=13,OK,S@263.68,8.32	73.5	SOK,SOK,87=103=109,OK,S@219.76,79.23
SH3GLB1	HsaEX0058023	chr1:86730088-86730111	24	chr1:86724405,86730088-86730111,86734602	C1	HS	1.73	SOK,SOK,11=5=962,B1,C1@16.92,961.08	24.22	SOK,SOK,59=58=390,OK,C2@122.80,384.20	96.22	SOK,SOK,241=226=20,OK,C3@468.59,18.41	56.95	SOK,SOK,118=129=200,OK,C2@254.57,192.43	90.74	SOK,SOK,226=224=50,OK,C2@453.70,46.30	0.37	SOK,SOK,1=0=275,Bn,S@1.02,274.98	43.96	SOK,SOK,71=60=180,OK,C2@136.72,174.28	97.52	SOK,SOK,128=160=8,OK,C2@288.66,7.34	83.57	SOK,SOK,139=156=63,OK,C2@299.18,58.82
TRIM9	HsaEX0067208	chr14:50982942-50982965	24	chr14:50983380,50982942-50982965,50982103	C3	HS	0	SOK,SOK,0=0=234,Bn,C3@0.00,234.00	3.48	SOK,SOK,2=3=154,OK,C3@5.53,153.47	84.53	SOK,SOK,67=58=25,OK,C2@126.80,23.20	25.12	SOK,SOK,20=18=124,OK,C3@40.69,121.31	83.04	SOK,SOK,68=66=30,OK,C2@136.19,27.81	0	N,N,0=0=1,Bn,C3@0.00,1.00	8.85	VLOW,VLOW,0=1=12,Bn,C3@1.15,11.85	74.25	N,VLOW,5=3=3,OK,C2@8.17,2.83	69.37	N,N,1=3=2,B1,C2@4.16,1.84
RAPGEF2	HsaEX0052261	chr4:159243774-159243791	18	chr4:159241368,159243774-159243791,159304342+159304393	S	HS	72.17	SOK,SOK,37=38=46,OK,S@87.33,33.67	79.17	OK,SOK,24=19=18,OK,S@48.29,12.71	100	OK,SOK,33=29=0,OK,S@62.00,0.00	91.6	OK,SOK,26=22=7,OK,S@50.38,4.62	97.98	OK,SOK,30=31=2,OK,S@61.73,1.27	50.1	SOK,SOK,26=27=84,OK,S@68.64,68.36	97.8	OK,SOK,28=28=2,OK,S@56.72,1.28	100	OK,SOK,15=20=0,OK,S@35.00,0.00	100	OK,SOK,46=34=0,OK,S@80.00,0.00
STX2	HsaEX0062697	chr12:130799168-130799190	23	chr12:130801153,130799168-130799190,130798635	S	NonResponding	0	SOK,SOK,0=0=266,Bn,S@0.00,266.00	0	SOK,SOK,0=0=134,Bn,S@0.00,134.00	2.75	SOK,SOK,3=0=116,Bn,S@3.27,115.73	0	SOK,SOK,0=0=146,Bn,S@0.00,146.00	0.94	SOK,SOK,0=1=115,Bn,S@1.09,114.91	0	SOK,SOK,0=0=127,Bn,S@0.00,127.00	0	SOK,SOK,0=0=147,Bn,S@0.00,147.00	6.25	OK,OK,2=3=82,OK,S@5.44,81.56	1.68	SOK,SOK,1=1=128,OK,S@2.18,127.82
RAB3GAP1	HsaEX0051667	chr2:135167693-135167713	21	chr2:135164696,135167693-135167713,135168545	S	LS	0	SOK,SOK,0=0=376,Bn,S@0.00,376.00	0	SOK,SOK,0=0=226,Bn,S@0.00,226.00	52.5	SOK,SOK,51=56=121,OK,S@119.70,108.30	4.65	SOK,SOK,2=6=205,B1,S@9.90,203.10	38.46	SOK,SOK,31=52=166,OK,S@95.77,153.23	0	SOK,SOK,0=0=187,Bn,S@0.00,187.00	0	SOK,SOK,0=0=201,Bn,S@0.00,201.00	9.33	SOK,SOK,10=4=170,B1,S@17.17,166.83	0.71	SOK,SOK,1=0=174,Bn,S@1.24,173.76
ATL2	HsaEX0006689	chr2:38296686-38296700	15	chr2:38298144+38298250,38296686-38296700,38296113	C2	HS	0.24	SOK,SOK,1=0=873,Bn,S@2.10,871.90	29.97	SOK,SOK,23=32=265,OK,C2@95.90,224.10	88.78	SOK,SOK,68=74=37,OK,C2@158.92,20.08	59.05	SOK,SOK,20=59=113,B1,C3@113.38,78.62	93.35	SOK,SOK,70=73=21,OK,C2@153.09,10.91	0	SOK,SOK,0=0=303,Bn,S@0.00,303.00	81.07	SOK,SOK,28=53=39,OK,C3@97.28,22.72	96.87	SOK,SOK,34=71=7,B1,C3@108.49,3.51	96.21	OK,SOK,33=53=7,OK,C3@89.48,3.52
SSR1	HsaEX0061917	chr6:7295088-7295102	15	chr6:7295392,7295088-7295102,7289931	S	HS	0.65	SOK,SOK,2=2=1334,OK,S@8.70,1329.30	9.92	SOK,SOK,12=19=616,OK,S@64.18,582.82	91.96	SOK,SOK,144=196=65,OK,S@372.44,32.56	38.49	SOK,SOK,50=65=402,OK,S@198.99,318.01	87.22	SOK,SOK,162=150=100,OK,S@359.35,52.65	0.56	SOK,SOK,2=1=1160,OK,S@6.51,1156.49	12.96	SOK,SOK,39=42=1190,OK,S@164.72,1106.28	80.89	SOK,SOK,304=346=336,OK,S@797.58,188.42	40.07	SOK,SOK,127=142=880,OK,S@460.40,688.60
POLR3F	HsaEX0049118	chr20:18473242-18473262	21	chr20:18472909,18473242-18473262,18473391	S	LS	0	SOK,SOK,0=0=382,Bn,S@0.00,382.00	0	SOK,SOK,0=0=194,Bn,S@0.00,194.00	27.03	SOK,SOK,25=23=162,OK,S@56.76,153.24	1.31	SOK,SOK,1=1=189,OK,S@2.50,188.50	19.55	SOK,SOK,17=18=180,OK,S@42.03,172.97	0	OK,OK,0=0=60,Bn,S@0.00,60.00	0	OK,OK,0=0=76,Bn,S@0.00,76.00	8.77	OK,OK,4=1=65,B1,S@6.14,63.86	9.09	OK,OK,1=3=50,B1,S@4.91,49.09
BICDL1	HsaEX0013372	chr12:120062752-120062763	12	chr12:120061826,120062752-120062763,120064733	S	LS	0	OK,OK,0=0=93,Bn,S@0.00,93.00	0	SOK,SOK,0=0=154,Bn,S@0.00,154.00	11.59	SOK,SOK,5=5=267,OK,S@32.10,244.90	3.2	SOK,SOK,1=1=212,OK,S@6.85,207.15	10.77	SOK,SOK,4=5=261,OK,S@29.08,240.92	0	N,N,0=0=6,Bn,S@0.00,6.00	0	SOK,SOK,0=0=124,Bn,S@0.00,124.00	4.05	SOK,SOK,1=1=166,OK,S@6.80,161.20	7.53	SOK,SOK,3=0=129,B3,S@9.94,122.06
SNX14	HsaEX0060805	chr6:85538838-85538864	27	chr6:85541985,85538838-85538864,85536924	S	HS	58.35	SOK,SOK,118=135=158,OK,S@239.82,171.18	75.47	SOK,SOK,90=128=62,OK,S@211.32,68.68	93.18	SOK,SOK,96=107=13,OK,S@201.27,14.73	82.93	SOK,SOK,99=112=38,OK,S@206.50,42.50	95.29	SOK,SOK,96=112=9,OK,S@206.78,10.22	36.46	SOK,SOK,35=45=122,OK,S@73.65,128.35	64.56	SOK,SOK,66=86=73,OK,S@145.26,79.74	97.41	SOK,SOK,118=140=6,OK,S@257.16,6.84	81.02	SOK,SOK,100=100=41,OK,S@195.26,45.74
ARRB1	HsaEX0006044	chr11:75271701-75271724	24	chr11:75272895,75271701-75271724,75268959	S	LS	45.16	OK,SOK,16=16=40,OK,S@32.52,39.48	24.22	OK,OK,3=6=29,OK,S@9.20,28.80	60.69	VLOW,OK,9=12=14,OK,S@21.24,13.76	28.04	OK,OK,4=10=37,B1,S@14.30,36.70	44.3	OK,OK,6=11=22,OK,S@17.28,21.72	13.24	OK,OK,1=3=27,B1,S@4.10,26.90	27.23	OK,OK,6=6=33,OK,S@12.25,32.75	59.79	N,VLOW,4=9=9,B1,S@13.15,8.85	52.08	LOW,OK,9=10=18,OK,S@19.27,17.73
FNBP1L	HsaEX0026120	chr1:93541042-93541056	15	chr1:93534908,93541042-93541056,93544107	C1	LS	0	SOK,SOK,0=0=233,Bn,S@0.00,233.00	0	SOK,SOK,0=0=108,Bn,S@0.00,108.00	17.95	SOK,SOK,2=11=130,B2,S@25.67,117.33	3.86	SOK,SOK,1=1=109,OK,S@4.28,106.72	11.96	SOK,SOK,5=4=145,OK,S@18.42,135.58	0	OK,OK,0=0=73,Bn,S@0.00,73.00	0	OK,OK,0=0=99,Bn,S@0.00,99.00	0	OK,OK,0=0=91,Bn,S@0.00,91.00	0	OK,OK,0=0=80,Bn,S@0.00,80.00
ANK3	HsaEX0004145	chr10:60137342-60137353	12	chr10:60138964,60137342-60137353,60134358+60134373	S	LS	0	SOK,SOK,0=0=121,Bn,S@0.00,121.00	5.34	OK,OK,0=1=62,Bn,S@3.36,59.64	43.75	OK,OK,2=4=27,OK,S@14.44,18.56	7.37	OK,OK,1=0=44,Bn,S@3.32,41.68	23.6	OK,OK,1=2=34,OK,S@8.73,28.27	0	VLOW,VLOW,0=0=14,Bn,S@0.00,14.00	0	N,N,0=0=9,Bn,S@0.00,9.00	0	N,N,0=0=2,Bn,S@0.00,2.00	0	LOW,LOW,0=0=18,Bn,S@0.00,18.00
VTI1A	HsaEX0070740	chr10:112533530-112533550	21	chr10:112527164,112533530-112533550,112538246	S	HS	6.67	SOK,SOK,4=6=175,OK,S@12.34,172.66	15.92	SOK,SOK,3=12=99,B1,S@18.15,95.85	94.25	SOK,SOK,25=80=8,B1,S@106.50,6.50	54.57	SOK,SOK,20=29=51,OK,S@54.57,45.43	91.55	SOK,SOK,28=76=12,B1,S@106.20,9.80	3.72	SOK,SOK,0=3=97,Bn,S@3.72,96.28	48.51	SOK,SOK,18=31=65,OK,S@55.30,58.70	91.49	OK,SOK,27=59=10,B1,S@87.83,8.17	82.09	OK,SOK,23=54=21,B1,S@80.45,17.55
MFSD6	HsaEX0039034	chr2:190499832-190499856	25	chr2:190497593+190497719,190499832-190499856,190500015+190500177+190500214	S	HS	0	SOK,SOK,0=0=117,Bn,S@0.00,117.00	5.5	OK,OK,1=2=50,OK,S@2.92,50.09	97.9	OK,OK,29=19=1,OK,S@47.97,1.03	44.92	OK,OK,17=9=31,OK,S@25.60,31.40	85.66	LOW,OK,31=12=7,B1,S@42.83,7.17	0	SOK,SOK,0=0=165,Bn,S@0.00,165.00	20.55	SOK,SOK,20=9=109,B1,S@28.36,109.64	100	SOK,SOK,66=41=0,OK,S@107.00,0.00	72.49	SOK,SOK,57=46=38,OK,S@102.21,38.79
RAPGEF6	HsaEX0052287	chr5:131469801-131469815	15	chr5:131472587,131469801-131469815,131464281	S	HS	0	SOK,SOK,0=0=170,Bn,S@0.00,170.00	3.12	OK,OK,0=1=68,Bn,S@2.15,66.85	91.9	OK,SOK,53=30=16,OK,S@90.98,8.02	48.78	OK,SOK,14=13=62,OK,S@43.41,45.59	86.62	OK,SOK,43=28=24,OK,S@82.29,12.71	0	OK,OK,0=0=80,Bn,S@0.00,80.00	10.66	OK,OK,0=3=55,Bl,S@6.18,51.82	82.12	OK,SOK,26=16=20,OK,S@50.91,11.09	61.75	OK,SOK,18=13=42,OK,S@45.08,27.92
PTK2	HsaEX0050846	chr8:140669727-140669735	9	chr8:140674286+140674298,140669727-140669735,140668418+140668424	S	HS	5.22	SOK,SOK,1=2=477,OK,S@25.06,454.94	13.94	SOK,SOK,2=3=270,OK,S@38.34,236.67	83.03	OK,SOK,19=14=59,OK,S@76.39,15.61	50.46	SOK,SOK,17=5=189,B1,S@106.47,104.53	76.71	SOK,SOK,16=16=85,OK,S@89.75,27.25	2.85	SOK,SOK,1=0=298,B3,S@8.52,290.48	35.86	SOK,SOK,11=6=266,OK,S@101.48,181.52	88.65	SOK,SOK,26=24=56,OK,S@93.97,12.03	58.33	SOK,SOK,14=14=175,OK,S@118.41,84.59
PTK2	HsaEX0050855	chr8:140769575-140769592	18	chr8:140789474,140769575-140769592,140764284+140764290	S	HS	3.47	SOK,SOK,3=1=177,B1,S@6.28,174.72	24.14	OK,OK,3=7=50,B1,S@14.48,45.52	90.86	OK,SOK,39=36=12,OK,C1@79.05,7.95	60	OK,SOK,17=16=35,OK,S@40.80,27.20	88.54	OK,SOK,26=42=14,OK,C1@72.60,9.40	1.48	SOK,SOK,0=1=106,Bn,S@1.58,105.42	32.13	SOK,SOK,18=7=84,B1,S@35.02,73.98	87.61	OK,SOK,44=36=18,OK,S@85.86,12.14	74.6	SOK,SOK,30=42=39,OK,C1@82.81,28.19
PTK2	HsaEX0050856	chr8:140762368-140762388	21	chr8:140764234,140762368-140762388,140761262	S	HS	0.56	SOK,SOK,0=1=220,Bn,S@1.24,219.76	22.08	OK,SOK,3=14=75,B1,S@20.31,71.69	97.79	SOK,SOK,48=58=3,OK,S@106.59,2.41	62.98	OK,SOK,21=28=36,OK,S@53.53,31.47	98.47	SOK,SOK,43=60=2,OK,S@103.39,1.61	0	SOK,SOK,0=0=141,Bn,S@0.00,141.00	22.22	SOK,SOK,7=17=105,B1,S@28.66,100.34	92.88	SOK,SOK,67=79=14,OK,S@148.61,11.39	73.71	SOK,SOK,51=59=49,OK,S@117.20,41.80
SNX2	HsaEX0060835	chr5:122826638-122826649	12	chr5:122826193,122826638-122826649,122827379	S	HS	0	SOK,SOK,0=0=1349,Bn,S@0.00,1349.00	17.73	SOK,SOK,27=19=747,OK,S@140.60,652.40	96.34	SOK,SOK,293=188=64,OK,S@525.05,19.95	61.3	SOK,SOK,117=73=421,OK,S@374.54,236.46	92.68	SOK,SOK,254=143=110,OK,S@469.89,37.11	0	SOK,SOK,0=0=408,Bn,C1@0.00,408.00	41.72	SOK,SOK,42=21=308,OK,S@154.78,216.22	92.6	SOK,SOK,152=90=68,OK,S@287.06,22.94	78.5	SOK,SOK,110=58=162,OK,S@259.05,70.95
TENM3	HsaEX0044642	chr4:182744143-182744163	21	chr4:182743419,182744143-182744163,182751800+182751803	S	HS	31.01	SOK,SOK,13=28=120,B1,S@49.93,111.07	35.53	OK,OK,8=11=45,OK,S@22.74,41.26	98.61	OK,SOK,18=36=1,B1,S@54.24,0.76	71.64	OK,SOK,24=19=22,OK,S@46.57,18.43	95.75	OK,SOK,25=27=3,OK,S@52.66,2.34	19.88	OK,OK,4=2=31,OK,S@7.36,29.64	41.41	OK,OK,7=4=20,OK,S@12.84,18.16	100	LOW,OK,12=15=0,OK,S@27.00,0.00	72.14	LOW,OK,15=13=14,OK,S@30.30,11.70
CELSR3	HsaEX0014560	chr3:48650275-48650289	15	chr3:48650480,48650275-48650289,48649215	S	Others	0	VLOW,VLOW,0=0=11,Bn,S@0.00,11.00	6.16	OK,OK,0=1=37,Bn,S@2.34,35.66	48.33	OK,SOK,17=14=57,OK,S@42.53,45.47	9.96	OK,OK,4=1=63,OK,S@6.77,61.23	23.29	OK,SOK,15=2=72,B1,S@20.73,68.27	0	OK,OK,0=0=25,Bn,S@0.00,25.00	11.18	OK,OK,4=0=36,Bn,S@4.47,35.53	81.04	VLOW,OK,27=5=10,B1,S@34.04,7.96	52.09	OK,OK,14=6=28,OK,S@25.00,23.00
FSTL4	HsaEX0026517	chr5:133224190-133224216	27	chr5:133225150,133224190-133224216,133220866	S	HS	13.34	OK,OK,3=3=33,OK,S@5.20,33.80	19.42	OK,OK,4=2=21,OK,C1@5.24,21.76	76.05	VLOW,OK,13=13=7,OK,S@25.10,7.90	42.81	LOW,OK,10=7=19,OK,S@15.41,20.59	76.76	OK,OK,18=20=10,OK,S@36.84,11.16	0	N,N,0=0=4,Bn,C2@0.00,4.00	51.73	VLOW,VLOW,7=7=11,OK,C1@12.93,12.07	93.31	N,VLOW,13=4=1,B1,S@16.80,1.20	74.48	VLOW,OK,13=8=6,OK,S@20.11,6.89
KIF1B	HsaEX0034475	chr1:10273014-10273031	18	chr1:10272306,10273014-10273031,10275428	S	HS	0	SOK,SOK,0=0=127,Bn,S@0.00,127.00	4.95	OK,OK,2=0=61,Bn,S@3.12,59.88	95.62	OK,SOK,26=26=4,OK,S@53.55,2.45	53.73	OK,SOK,12=13=36,OK,S@32.78,28.22	92.07	OK,SOK,28=21=7,OK,S@51.56,4.44	0	OK,OK,0=0=60,Bn,S@0.00,60.00	23.92	OK,OK,6=3=47,OK,S@13.40,42.60	100	OK,SOK,24=18=0,OK,S@42.00,0.00	81.82	OK,SOK,25=21=17,OK,S@51.55,11.45
CLASP1	HsaEX0015474	chr2:121409024-121409047	24	chr2:121410866,121409024-121409047,121407715	S	HS	29.72	SOK,SOK,26=18=100,OK,S@42.80,101.20	46.43	OK,SOK,28=19=52,OK,S@45.97,53.03	95.94	SOK,SOK,56=42=4,OK,C1@97.86,4.14	68.3	OK,SOK,33=23=25,OK,S@55.32,25.68	96.29	SOK,SOK,63=44=4,OK,S@106.88,4.12	21.63	SOK,SOK,15=12=95,OK,S@26.39,95.61	45.98	SOK,SOK,31=28=68,OK,S@58.39,68.61	96.62	SOK,SOK,66=52=4,OK,S@117.88,4.12	79.72	SOK,SOK,48=58=27,OK,S@106.03,26.97
CLASP1	HsaEX0015476	chr2:121427404-121427430	27	chr2:121430073,121427404-121427430,121425306	S	LS	1.04	OK,OK,1=0=83,Bn,S@0.87,83.13	0	OK,OK,0=0=47,Bn,S@0.00,47.00	83.75	OK,SOK,28=25=9,OK,S@51.93,10.07	20.68	OK,OK,8=6=47,OK,S@12.61,48.39	71.99	OK,OK,22=25=16,OK,S@45.35,17.65	2.14	OK,OK,2=0=80,Bn,S@1.75,80.25	17.24	OK,OK,7=8=63,OK,S@13.45,64.55	83.62	OK,SOK,32=38=12,OK,S@68.57,13.43	52.09	OK,SOK,19=22=33,OK,S@38.55,35.45
MEF2C	HsaEX0038702	chr5:88730211-88730234	24	chr5:88731729,88730211-88730234,88729347	S	HS	0	SOK,SOK,0=0=113,Bn,S@0.00,113.00	11.17	OK,OK,1=4=44,B1,S@5.47,43.53	96.05	OK,SOK,22=45=3,B1,S@67.23,2.76	61.82	OK,SOK,23=14=24,OK,S@37.71,23.29	98.77	OK,SOK,34=41=1,OK,S@75.07,0.93	0	N,N,0=0=7,Bn,S@0.00,7.00	84.04	N,VLOW,6=4=2,OK,S@10.08,1.92	100	N,N,2=6=0,B1,S@8.00,0.00	100	N,N,4=3=0,OK,S@7.00,0.00
MAST2	HsaEX0037980	chr1:46000959-46000979	21	chr1:45997799,46000959-46000979,46002805	S	HS	18.69	OK,SOK,10=10=78,B1,S@18.32,79.68	23.27	OK,OK,16=8=60,OK,C1@19.55,64.45	88.74	LOW,SOK,65=12=6,B1,S@73.65,9.35	45.11	OK,SOK,48=8=41,B1,S@43.76,53.24	75.51	SOK,SOK,66=25=21,OK,S@84.57,27.43	26.96	OK,OK,17=3=33,B1,S@14.29,38.71	41.24	OK,OK,26=7=31,OK,S@26.39,37.61	84.41	LOW,OK,36=12=6,OK,S@45.58,8.42	67.13	OK,SOK,41=16=20,OK,C1@51.69,25.31
EXOC1	HsaEX0023428	chr4:55866872-55866892	21	chr4:55864386,55866872-55866892,55868336	S	LS	0.93	SOK,SOK,1=0=130,Bn,S@1.22,129.78	0.56	OK,OK,0=1=88,Bn,S@0.50,88.50	33.21	OK,SOK,11=24=51,OK,S@28.56,57.44	5.83	OK,OK,3=2=75,B1,S@4.66,75.34	23.88	OK,SOK,10=19=69,OK,S@23.40,74.60	0	SOK,SOK,0=0=102,Bn,S@0.00,102.00	0	SOK,SOK,0=0=103,Bn,S@0.00,103.00	2.51	OK,OK,1=2=86,OK,S@2.23,86.77	2.22	SOK,SOK,0=5=110,Bn,S@2.55,112.45
NRCAM	HsaEX0043771	chr7:108237752-108237769	18	chr7:108239959,108237752-108237769,108234688	S	HS	1.03	SOK,SOK,1=0=148,Bn,C1@1.53,147.47	10.23	OK,SOK,5=1=81,B1,C1@8.90,78.10	91.98	OK,SOK,21=17=5,OK,S@39.55,3.45	45.84	OK,SOK,19=9=51,B1,S@36.21,42.79	83.87	OK,SOK,22=19=12,OK,S@44.45,8.55	16.19	N,N,0=1=8,Bn,S@1.46,7.54	66.89	N,N,1=3=3,B1,C1@4.68,2.32	85.71	N,N,4=0=1,Bl,C1@4.29,0.71	92.31	N,N,7=1=1,B2,S@8.31,0.69
EEA1	HsaEX0021607	chr12:92846262-92846276	15	chr12:92851111,92846262-92846276,92842581	S	HS	0	SOK,SOK,0=0=178,Bn,S@0.00,178.00	0.71	OK,OK,0=1=70,Bn,S@0.50,70.50	97.59	OK,SOK,21=60=2,OK,S@81.00,2.00	35.21	OK,OK,7=16=46,B1,S@24.29,44.71	93.05	SOK,SOK,36=66=9,B1,S@103.29,7.71	0	OK,OK,0=0=70,Bn,S@0.00,70.00	17.13	OK,OK,5=3=66,B2,S@12.68,61.32	79.76	VLOW,SOK,9=43=11,OK,S@50.25,12.75	48.15	OK,SOK,10=22=38,B1,S@33.70,36.29
DNM1	HsaEX0020438	chr9:128239985-128239996	12	chr9:128239779,128239985-128239996,128242232	S	HS	57.13	OK,SOK,6=15=52,B1,C1@41.70,31.30	85.97	SOK,SOK,22=43=35,OK,S@85.97,14.03	98.23	OK,SOK,20=64=5,B1,S@87.42,1.58	90.45	OK,SOK,23=43=23,OK,C1@80.50,8.50	98.58	OK,SOK,20=64=4,B1,S@86.75,1.25	39.48	SOK,SOK,7=10=86,OK,S@40.66,62.34	92.14	OK,SOK,22=49=20,B1,S@83.85,7.15	97.82	OK,SOK,28=40=5,OK,S@71.41,1.59	95.35	SOK,SOK,29=58=14,OK,S@96.30,4.70
CAMTA2	HsaEX0012302	chr17:4969500-4969520	21	chr17:4969630,4969500-4969520,4969337	S	HS	2.34	SOK,SOK,1=1=108,OK,S@2.57,107.43	62.63	SOK,SOK,31=26=44,OK,S@63.26,37.74	98.88	SOK,SOK,61=74=2,OK,S@135.47,1.53	82.22	SOK,SOK,38=54=26,OK,S@97.02,20.98	96.13	SOK,SOK,54=42=5,OK,S@97.09,3.91	3.04	OK,OK,0=1=43,Bn,S@1.34,42.66	96.71	OK,SOK,19=26=2,OK,S@45.45,1.55	100	OK,SOK,24=18=0,OK,S@42.00,0.00	100	LOW,OK,14=17=0,OK,S@31.00,0.00
RAPGEF2	HsaEX0052258	chr4:159344036-159344059	24	chr4:159343404,159344036-159344059,159345106	S	HS	55.26	SOK,SOK,64=62=105,OK,S@127.65,103.35	71.85	OK,SOK,38=24=25,OK,S@62.51,24.49	99.22	SOK,SOK,71=53=1,OK,S@124.02,0.98	86.41	SOK,SOK,62=43=17,OK,S@105.42,16.58	98.18	SOK,SOK,57=48=2,OK,S@105.05,1.95	47.31	SOK,SOK,51=24=86,B1,S@76.17,84.83	76.39	SOK,SOK,47=41=28,OK,S@88.61,27.39	100	OK,SOK,50=38=0,OK,S@88.00,0.00	88.69	SOK,SOK,51=48=13,OK,S@99.33,12.67
CPEB4	HsaEX0016976	chr5:173943026-173943049	24	chr5:173932500,173943026-173943049,173944967	C2	HS	5.99	OK,OK,3=1=62,B1,C2@3.95,62.05	11.38	OK,OK,2=5=54,B1,C2@6.94,54.06	86.64	OK,SOK,18=28=7,OK,C2@45.92,7.08	63.63	VLOW,OK,8=13=12,OK,C1@21.00,12.00	88.85	OK,SOK,20=37=7,OK,C2@56.86,7.14	0	VLOW,VLOW,0=0=10,Bn,C3@0.00,10.00	49.99	N,N,2=3=5,OK,C2@5.00,5.00	67.15	N,N,4=4=4,OK,C2@8.06,3.94	61.39	N,VLOW,5=3=5,OK,C3@7.98,5.02
ADGRL2	HsaEX0036234	chr1:81942034-81942045	12	chr1:81936837,81942034-81942045,81942969	S	HS	0	SOK,SOK,0=0=319,Bn,S@0.00,319.00	0	SOK,SOK,0=0=140,Bn,S@0.00,140.00	93.27	OK,SOK,46=24=26,OK,S@89.54,6.46	32.69	SOK,SOK,6=4=112,OK,S@39.88,82.12	94.13	OK,SOK,36=29=23,B1,S@82.83,5.17	NA	N,N,0=0=0,Bn,S@0,0	NA	N,N,0=0=0,Bn,S@0,0	NA	N,N,0=0=0,Bn,S@0,0	NA	N,N,0=0=0,Bn,S@0,0
OCRL	HsaEX0044588	chrX:129584344-129584367	24	chrX:129576552,129584344-129584367,129587002	S	HS	39.61	SOK,SOK,83=78=269,OK,S@170.32,259.68	62.68	SOK,SOK,55=58=74,OK,S@117.21,69.79	96.86	SOK,SOK,70=97=6,OK,S@167.57,5.43	78.43	SOK,SOK,79=80=48,OK,S@162.35,44.65	96.8	SOK,SOK,108=112=8,OK,S@220.70,7.30	52.58	SOK,SOK,41=37=77,OK,S@81.50,73.50	89.17	SOK,SOK,68=67=18,OK,S@136.43,16.57	100	SOK,SOK,63=70=0,OK,S@133.00,0.00	98.37	SOK,SOK,69=94=3,OK,S@163.29,2.71
PHF21A	HsaEX0047035	chr11:45946076-45946098	23	chr11:45948886,45946076-45946098,45938312	C3	HS	3.08	OK,OK,2=0=61,Bn,C3@1.94,61.06	59.85	OK,OK,19=13=22,OK,C2@32.32,21.68	95.14	OK,SOK,32=25=3,OK,S@57.08,2.92	73.97	LOW,SOK,28=14=15,OK,C1@42.16,14.84	89.54	OK,SOK,31=27=7,OK,C1@58.20,6.80	9.97	OK,OK,4=1=45,B1,C3@4.99,45.02	91.76	OK,SOK,37=28=6,OK,S@65.15,5.85	98.58	OK,SOK,34=33=1,OK,S@67.03,0.97	100	OK,SOK,47=24=0,OK,S@71.00,0.00
ABI1	HsaEX0000641	chr10:26771075-26771089	15	chr10:26777065,26771075-26771089,26770345	S	HS	2.06	SOK,SOK,5=0=461,B3,S@9.60,456.40	33.73	SOK,SOK,11=18=179,B1,S@70.16,137.84	95.91	SOK,SOK,73=60=16,OK,S@142.91,6.09	61.57	SOK,SOK,42=22=104,OK,S@103.44,64.56	95.18	SOK,SOK,77=38=15,OK,S@123.73,6.27	2.34	SOK,SOK,2=0=162,Bn,S@3.84,160.16	85.86	OK,SOK,29=23=24,OK,S@65.25,10.75	100	OK,SOK,57=16=0,OK,S@73.00,0.00	98.29	OK,SOK,57=16=3,OK,S@74.70,1.30
PTPRF	HsaEX0051134	chr1:43608324-43608335	12	chr1:43606968,43608324-43608335,43609383	S	NonResponding	0	SOK,SOK,0=0=408,Bn,S@0.00,408.00	0	SOK,SOK,0=0=256,Bn,S@0.00,256.00	1.77	SOK,SOK,1=2=243,B1,S@4.35,241.65	0	SOK,SOK,0=0=241,Bn,S@0.00,241.00	0.23	SOK,SOK,0=1=207,Bn,S@0.48,207.52	0	SOK,SOK,0=0=260,Bn,S@0.00,260.00	0	SOK,SOK,0=0=328,Bn,S@0.00,328.00	4.91	SOK,SOK,2=8=207,OK,S@10.65,206.35	1.5	SOK,SOK,1=3=318,B1,S@4.83,317.17
ANK2	HsaEX0004128	chr4:113237599-113237622	24	chr4:113237172,113237599-113237622,113240485	S	HS	0	OK,OK,0=0=40,Bn,S@0.00,40.00	49.79	N,VLOW,7=3=9,B1,S@9.46,9.54	95.59	OK,SOK,24=24=2,OK,S@47.80,2.20	67.31	VLOW,OK,15=8=10,OK,S@22.21,10.79	100	OK,SOK,35=22=0,OK,S@57.00,0.00	0	N,N,0=0=2,Bn,S@0.00,2.00	100	N,N,2=0=0,Bn,S@2.00,0.00	100	N,N,2=0=0,Bn,S@2.00,0.00	100	N,N,1=1=0,OK,S@2.00,0.00
CASK	HsaEX0012545	chrX:41622617-41622634	18	chrX:41626604,41622617-41622634,41610025	S	HS	0	SOK,SOK,0=0=524,Bn,S@0.00,524.00	3.14	SOK,SOK,2=3=238,OK,S@7.63,235.37	92.49	SOK,SOK,86=68=19,OK,S@160.01,12.99	28.83	SOK,SOK,24=24=181,OK,S@66.02,162.98	84.72	SOK,SOK,68=56=34,OK,S@133.86,24.14	0	SOK,SOK,0=0=101,Bn,S@0.00,101.00	26.27	OK,SOK,7=9=69,OK,S@22.33,62.67	94.62	OK,SOK,34=24=5,OK,S@59.61,3.39	54.56	OK,SOK,19=12=39,OK,S@38.19,31.81
DOCK11	HsaEX0020546	chrX:118685520-118685537	18	chrX:118683621,118685520-118685537,118685688	C3	HS	0	SOK,SOK,0=0=147,Bn,C3@0.00,147.00	16.84	OK,SOK,10=4=59,OK,C3@12.29,60.71	96.31	OK,SOK,48=38=3,OK,C2@85.72,3.28	66.73	OK,SOK,34=24=26,OK,C3@56.05,27.95	97.4	OK,SOK,45=37=2,OK,C2@81.82,2.18	0	VLOW,OK,0=0=13,Bn,C3@0.00,13.00	46	VLOW,OK,7=3=10,OK,C3@9.20,10.80	100	N,OK,6=6=0,OK,C2@12.00,0.00	88.63	N,LOW,6=3=1,OK,C3@8.86,1.14
FBXO25	HsaEX0025270	chr8:467720-467746	27	chr8:463150,467720-467746,468715	S	LS	2.12	SOK,SOK,4=4=312,OK,S@6.78,313.22	4.99	SOK,SOK,4=8=198,B1,S@10.48,199.52	83.58	SOK,SOK,76=75=25,OK,S@147.10,28.90	24.45	SOK,SOK,26=24=130,OK,S@44.01,135.99	74.85	SOK,SOK,78=71=42,OK,S@142.96,48.04	NA	N,N,0=0=0,Bn,S@0,0	NA	N,N,0=0=0,Bn,S@0,0	NA	N,N,0=0=0,Bn,S@0,0	NA	N,N,0=0=0,Bn,S@0,0
SH3GLB2	HsaEX0058029	chr9:129009453-129009467	15	chr9:129009692,129009453-129009467,129009346	C3	HS	1.45	SOK,SOK,2=5=427,OK,C3@6.29,427.71	21.36	SOK,SOK,24=91=331,OK,C3@95.27,350.73	92.58	SOK,SOK,89=291=25,OK,C3@374.95,30.05	53.53	SOK,SOK,52=205=172,OK,C3@229.64,199.36	92.82	SOK,SOK,86=246=22,OK,C3@328.58,25.42	1.51	SOK,SOK,3=1=422,B2,C3@6.43,419.57	47.13	SOK,SOK,41=99=143,OK,C3@133.38,149.62	94.9	SOK,SOK,65=204=12,OK,C3@266.67,14.33	71.18	SOK,SOK,58=178=80,OK,C3@224.93,91.07
TNIK	HsaEX0066242	chr3:171107183-171107206	24	chr3:171108065,171107183-171107206,171101633	S	LS	45.51	SOK,SOK,39=42=103,OK,S@83.74,100.26	56.61	SOK,SOK,29=36=53,OK,S@66.80,51.20	98.48	SOK,SOK,59=63=2,OK,S@122.12,1.88	69.09	SOK,SOK,40=34=35,OK,S@75.31,33.69	95.82	SOK,SOK,56=52=5,OK,S@108.28,4.72	25.55	N,N,1=0=3,Bn,S@1.02,2.98	0	N,N,0=0=2,Bn,S@0.00,2.00	100	N,N,1=2=0,B1,S@3.00,0.00	67.31	N,N,2=0=1,Bn,S@2.02,0.98
SYNJ1	HsaEX0063208	chr21:32676332-32676355	24	chr21:32678645,32676332-32676355,32673531	S	HS	7.75	SOK,SOK,3=8=131,B1,S@11.01,131.00	12.99	OK,OK,4=6=67,OK,S@10.00,67.00	97.27	SOK,SOK,47=60=3,OK,C1@107.00,3.00	61.17	SOK,SOK,33=30=40,OK,S@63.01,39.99	90.57	SOK,SOK,47=49=10,OK,C1@96.00,10.00	0	OK,OK,0=0=29,Bn,S@0.00,29.00	20.69	OK,OK,1=5=23,B2,S@6.00,23.00	100	N,LOW,6=9=0,OK,S@15.00,0.00	70.83	VLOW,LOW,5=12=7,B1,S@17.00,7.00
CERS6	HsaEX0035450	chr2:168766322-168766345	24	chr2:168765748,168766322-168766345,168769510	S	HS	0.13	SOK,SOK,0=1=366,Bn,S@0.48,366.52	2.39	SOK,SOK,2=5=181,OK,S@4.49,183.51	91.55	SOK,SOK,65=134=12,OK,S@193.17,17.83	28.87	SOK,SOK,28=42=121,OK,S@55.14,135.86	85.35	SOK,SOK,67=150=24,OK,S@205.69,35.31	0	OK,OK,0=0=74,Bn,S@0.00,74.00	22.08	SOK,SOK,10=22=73,OK,S@23.18,81.82	94.67	SOK,SOK,38=68=4,OK,S@104.14,5.86	50.63	OK,SOK,19=39=37,OK,S@48.10,46.90
AGRN	HsaEX0003157	chr1:1051993-1052016	24	chr1:1051815,1051993-1052016,1053461	C3	LS	1.36	SOK,SOK,3=2=352,OK,C3@4.86,352.14	2.5	SOK,SOK,6=6=455,OK,C3@11.68,455.32	71.84	SOK,SOK,141=97=97,OK,C2@240.66,94.34	17.12	SOK,SOK,44=30=363,OK,C3@74.81,362.19	55.66	SOK,SOK,144=79=182,OK,C2@225.42,179.58	0.42	SOK,SOK,2=0=463,Bn,C3@1.95,463.05	15.54	SOK,SOK,30=27=300,OK,C3@55.48,301.52	94.15	SOK,SOK,120=67=12,OK,C2@187.36,11.64	60.47	SOK,SOK,118=76=127,OK,C3@194.11,126.89
CD47	HsaEX0013877	chr3:108050578-108050602	25	chr3:108051939,108050578-108050602,108049651	C3	LS	12.16	SOK,SOK,9=64=297,OK,C3@44.99,325.01	10.67	SOK,SOK,4=39=198,B1,C3@25.71,215.29	72.54	SOK,SOK,34=117=41,OK,C1@139.28,52.72	27.09	SOK,SOK,12=63=128,OK,C3@54.99,148.01	59.01	SOK,SOK,29=116=70,OK,C2@126.87,88.13	13.61	SOK,SOK,10=33=181,OK,C3@30.49,193.51	32.2	SOK,SOK,35=84=195,OK,C3@101.11,212.89	62.79	SOK,SOK,41=140=77,OK,C2@162.00,96.00	41.37	SOK,SOK,26=138=150,OK,C2@129.90,184.10
SFT2D1	HsaEX0057701	chr6:166331385-166331407	23	chr6:166342419,166331385-166331407+166331447,166330247	S	HS	1.39	SOK,SOK,1=10=697,B2,S@9.84,698.16	9.92	SOK,SOK,10=15=169,B1,S@19.24,174.76	65.95	OK,OK,33=19=17,OK,S@45.51,23.49	22.87	SOK,SOK,22=14=78,OK,S@26.07,87.93	60.01	OK,OK,24=22=21,OK,S@40.21,26.79	1.22	SOK,SOK,1=3=265,B2,S@3.28,265.72	73.55	OK,OK,20=17=9,OK,S@33.83,12.17	97.37	OK,OK,32=24=1,OK,S@55.50,1.50	93.47	OK,OK,26=17=2,OK,S@42.06,2.94
DCTN1	HsaEX0018764	chr2:74363614-74363628	15	chr2:74365075,74363614-74363628,74363427	S	HS	1.36	SOK,SOK,2=2=584,OK,S@8.00,580.00	24.6	SOK,SOK,20=23=266,OK,S@76.01,232.99	95.7	SOK,SOK,101=88=17,OK,S@197.14,8.86	60.31	SOK,SOK,59=59=156,OK,S@165.25,108.75	89.94	SOK,SOK,97=82=40,OK,S@196.97,22.03	0	SOK,SOK,0=0=647,Bn,S@0.00,647.00	21.71	SOK,SOK,31=24=395,OK,S@97.70,352.30	83.15	SOK,SOK,138=121=105,OK,S@302.67,61.33	51.29	SOK,SOK,61=69=249,OK,S@194.39,184.61
FBXO16	HsaEX0025234	chr8:28429378-28429403	26	chr8:28447171,28429378-28429403,28428736	S	HS	0	OK,OK,0=0=71,Bn,S@0.00,71.00	6.23	OK,OK,2=1=38,OK,S@2.55,38.45	41.49	LOW,OK,4=12=19,B1,S@14.52,20.48	20.34	OK,OK,6=2=27,B1,C1@7.12,27.88	41.72	OK,OK,5=12=20,B1,S@15.44,21.56	0	N,N,0=0=2,Bn,C2@0.00,2.00	45.71	N,N,1=0=1,Bn,S@0.91,1.09	0	N,N,0=0=6,Bn,C1@0.00,6.00	21.92	N,N,0=1=3,Bn,S@0.88,3.12
EVI5	HsaEX0023360	chr1:92536037-92536046	10	chr1:92563642,92536037-92536046+92536049,92513970	MIC	HS	0	SOK,SOK,0=191,na,na@0.00,191.00	24.2	OK,OK,12=55,na,na@16.21,50.79	89.12	OK,OK,40=7,na,na@41.89,5.11	64.92	OK,OK,33=26,na,na@38.30,20.70	93	OK,OK,56=6,na,na@57.66,4.34	0	OK,OK,0=46,na,na@0.00,46.00	54.78	OK,OK,26=31,na,na@31.22,25.78	92.34	OK,OK,25=3,na,na@25.86,2.14	81.56	OK,OK,25=8,na,na@26.91,6.09
FRYL	HsaEX0026467	chr4:48523488-48523496	9	chr4:48527477,48523488-48523496,48523104	MIC	HS	0	SOK,SOK,0=115,na,na@0.00,115.00	5.03	OK,OK,2=51,na,na@2.67,50.33	91.96	OK,OK,51=6,na,na@52.42,4.58	36.84	OK,OK,13=30,na,na@15.84,27.16	89.25	OK,OK,37=6,na,na@38.38,4.62	0	OK,OK,0=68,na,na@0.00,68.00	35.51	OK,OK,18=44,na,na@22.02,39.98	93.54	OK,OK,43=4,na,na@43.96,3.04	83.54	OK,OK,49=13,na,na@51.79,10.21
DOCK9	HsaEX0020668	chr13:98809123-98809128	6	chr13:98809352,98809123-98809128,98807807+98808675	MIC	LS	1.42	OK,OK,1=84,na,na@1.21,83.79	0	OK,OK,0=59,na,na@0.00,59.00	38.5	OK,OK,23=40,na,na@24.25,38.74	5.89	OK,OK,3=58,na,na@3.59,57.41	20.36	OK,OK,12=54,na,na@13.44,52.56	0	OK,OK,0=51,na,na@0.00,51.00	0	OK,OK,0=71,na,na@0.00,71.00	0	OK,OK,0=78,na,na@0.00,78.00	0	OK,OK,0=80,na,na@0.00,80.00
DOCK9	HsaEX0020667	chr13:98796206-98796213	8	chr13:98797110+98797115,98796206-98796213,98794748+98794751	MIC	HS	0	SOK,SOK,0=166,na,na@0.00,166.00	4.97	SOK,SOK,4=99,na,na@5.12,97.88	93.33	SOK,SOK,108=10,na,na@110.13,7.87	39.96	SOK,SOK,38=74,na,na@44.76,67.24	90.34	SOK,SOK,101=14,na,na@103.89,11.11	0	SOK,SOK,0=130,na,na@0.00,130.00	11.04	SOK,SOK,9=94,na,na@11.37,91.63	96.52	SOK,SOK,107=5,na,na@108.10,3.90	66.04	SOK,SOK,60=40,na,na@66.04,33.96
GRAMD1A	HsaEX0028492	chr19:35022900-35022911	12	chr19:35022038,35022900-35022911,35023236	MIC	HS	0.12	SOK,SOK,1=1291,na,na@1.55,1290.45	18.2	SOK,SOK,130=889,na,na@185.46,833.54	96.05	SOK,SOK,895=56,na,na@913.44,37.56	60.61	SOK,SOK,535=529,na,na@644.89,419.11	94.61	SOK,SOK,877=76,na,na@901.63,51.37	0	SOK,SOK,0=176,na,na@0.00,176.00	62.57	SOK,SOK,89=81,na,na@106.37,63.63	100	SOK,SOK,181=0,na,na@181.00,0.00	93.65	SOK,SOK,155=16,na,na@160.14,10.86
PACSIN2	HsaEX0045196	chr22:42880617-42880622	6	chr22:42882184,42880617-42880622,42879169	MIC	HS	1.19	SOK,SOK,6=599,na,na@7.20,597.80	28.36	SOK,SOK,83=253,na,na@95.29,240.71	93.84	SOK,SOK,303=24,na,na@306.86,20.14	70.26	SOK,SOK,229=117,na,na@243.10,102.90	93.82	SOK,SOK,327=26,na,na@331.18,21.82	0.42	SOK,SOK,1=286,na,na@1.21,285.79	86.07	SOK,SOK,256=50,na,na@263.37,42.63	99.76	SOK,SOK,349=1,na,na@349.16,0.84	96.5	SOK,SOK,297=13,na,na@299.15,10.85
ERGIC3	HsaEX0023051	chr20:35554372-35554386	15	chr20:35548865+35549207,35554372-35554386,35555044	MIC	HS	0.25	SOK,SOK,8=3973,na,na@9.95,3971.05	21.54	SOK,SOK,433=1972,na,na@518.04,1886.96	84.24	SOK,SOK,1424=333,na,na@1480.10,276.90	49.13	SOK,SOK,846=1095,na,na@953.61,987.39	80.93	SOK,SOK,1375=405,na,na@1440.55,339.45	0.23	SOK,SOK,4=2149,na,na@4.95,2148.05	33.26	SOK,SOK,468=1174,na,na@546.13,1095.87	69.51	SOK,SOK,983=539,na,na@1057.94,464.06	52.46	SOK,SOK,739=837,na,na@826.77,749.23
EMC1	HsaEX0022280	chr1:19234180-19234188	9	chr1:19235130,19234180-19234188,19233135+19233426	MIC	HS	0.49	SOK,SOK,2=548,na,na@2.69,547.30	23.83	SOK,SOK,43=185,na,na@54.33,173.67	97.6	SOK,SOK,151=5,na,na@152.26,3.74	66.56	SOK,SOK,139=94,na,na@155.08,77.92	94	SOK,SOK,198=17,na,na@202.10,12.90	0.3	SOK,SOK,1=449,na,na@1.35,448.65	93.97	SOK,SOK,382=33,na,na@389.98,25.02	98.37	SOK,SOK,403=9,na,na@405.28,6.72	98.06	SOK,SOK,412=11,na,na@414.79,8.21
GIT2	HsaEX0027514	chr12:109967314-109967319	6	chr12:109967458,109967314-109967319,109965574+109965577	MIC	HS	0	SOK,SOK,0=118,na,na@0.00,118.00	7.11	OK,OK,4=63,na,na@4.76,62.24	99	OK,OK,82=1,na,na@82.17,0.83	58.29	OK,OK,44=38,na,na@47.80,34.20	95.77	OK,OK,75=4,na,na@75.66,3.34	0	OK,OK,0=76,na,na@0.00,76.00	40.14	OK,OK,25=45,na,na@28.10,41.90	95	OK,OK,63=4,na,na@63.65,3.35	67.87	OK,OK,42=24,na,na@44.79,21.21
GULP1	HsaEX0029101	chr2:188589740-188589750	11	chr2:188584403+188587949,188589740-188589750,188593940	MIC	HS	0	SOK,SOK,0=241,na,na@0.00,241.00	7.07	SOK,SOK,5=96,na,na@7.14,93.86	96.01	OK,SOK,66=4,na,na@67.21,2.79	48.71	OK,OK,28=43,na,na@34.58,36.42	87.63	OK,SOK,68=14,na,na@71.86,10.14	0	SOK,SOK,0=118,na,na@0.00,118.00	46.44	OK,OK,22=37,na,na@27.40,31.60	97.22	OK,OK,48=2,na,na@48.61,1.39	94.73	OK,OK,37=3,na,na@37.89,2.11
MPP7	HsaEX0039996	chr10:28111109-28111120	12	chr10:28111224+28119651,28111109-28111120,28089841+28109772	MIC	HS	0	OK,OK,0=91,na,na@0.00,91.00	4.35	OK,OK,1=55,na,na@2.44,53.56	94.2	OK,SOK,41=10,na,na@48.04,2.96	75	OK,OK,12=20,na,na@24.00,8.00	89.35	OK,SOK,35=14,na,na@43.78,5.22	0	OK,OK,0=93,na,na@0.00,93.00	32.88	SOK,SOK,12=121,na,na@43.73,89.27	90.69	SOK,SOK,76=38,na,na@103.39,10.61	81.33	SOK,SOK,54=62,na,na@94.34,21.66
PTPRK	HsaEX0051167	chr6:128001196-128001207	12	chr6:128003197+128005084,128001196-128001207,127998904+128000330	MIC	HS	0	SOK,SOK,0=300,na,na@0.00,300.00	14.98	SOK,SOK,16=138,na,na@23.07,130.93	92.03	SOK,SOK,111=14,na,na@115.04,9.96	58.14	SOK,SOK,63=68,na,na@76.16,54.84	96.19	SOK,SOK,103=6,na,na@104.85,4.15	0	SOK,SOK,0=206,na,na@0.00,206.00	50.1	SOK,SOK,83=125,na,na@104.21,103.79	94.08	SOK,SOK,140=13,na,na@143.94,9.06	82.05	SOK,SOK,107=35,na,na@116.51,25.49
NSMF	HsaEX0042574	chr9:137455629-137455634	6	chr9:137456411,137455629-137455634,137454443+137455307	MIC	HS	1.43	SOK,SOK,12=998,na,na@14.44,995.56	21.16	SOK,SOK,113=508,na,na@131.40,489.60	94.4	SOK,SOK,517=37,na,na@522.98,31.02	57.78	SOK,SOK,288=254,na,na@313.17,228.83	92.38	SOK,SOK,502=50,na,na@509.94,42.06	0.74	SOK,SOK,2=323,na,na@2.41,322.60	55.97	SOK,SOK,138=131,na,na@150.56,118.44	97.58	SOK,SOK,301=9,na,na@302.50,7.50	84.96	SOK,SOK,220=47,na,na@226.84,40.16
APBB1	HsaEX0005055	chr11:6401977-6401980	4	chr11:6402082,6401977-6401980+6401982,6401429+6401688+6401694	MIC	HS	0.45	SOK,SOK,1=268,na,na@1.21,267.79	59.49	SOK,SOK,101=83,na,na@109.46,74.54	96.71	SOK,SOK,219=9,na,na@220.50,7.50	80.55	SOK,SOK,151=44,na,na@157.07,37.93	94.07	SOK,SOK,184=14,na,na@186.26,11.74	0	N,N,0=1,na,na@0.00,1.00	100	N,N,2=0,na,na@2.00,0.00	100	N,N,4=0,na,na@4.00,0.00	100	N,N,4=0,na,na@4.00,0.00
AP1G1	HsaEX0004874	chr16:71767877-71767885	9	chr16:71769619+71769623+71771140,71767877-71767885,71765584+71765650	MIC	LS	30.61	SOK,SOK,137=418,na,na@169.89,385.11	33.05	SOK,SOK,55=150,na,na@67.75,137.25	87.88	SOK,SOK,210=39,na,na@218.82,30.18	54.81	SOK,SOK,109=121,na,na@126.06,103.94	72.32	SOK,SOK,163=84,na,na@178.63,68.37	22.05	SOK,SOK,33=157,na,na@41.90,148.10	40.41	SOK,SOK,68=135,na,na@82.03,120.97	88.38	SOK,SOK,130=23,na,na@135.22,17.78	70.36	SOK,SOK,134=76,na,na@147.76,62.24
AP1S2	HsaEX0004907	chrX:15828192-15828200	9	chrX:15840497+15845379,15828192-15828200,15827372	MIC	HS	0.47	SOK,SOK,6=1723,na,na@8.13,1720.87	46.52	SOK,SOK,325=503,na,na@385.19,442.81	96.54	SOK,SOK,974=47,na,na@985.67,35.33	78.23	SOK,SOK,550=206,na,na@591.42,164.58	96.42	SOK,SOK,940=47,na,na@951.67,35.33	0	SOK,SOK,0=338,na,na@0.00,338.00	93.79	SOK,SOK,303=27,na,na@309.51,20.49	99.6	SOK,SOK,554=3,na,na@554.77,2.23	98.12	SOK,SOK,387=10,na,na@389.54,7.46
MTA1	HsaEX0040386	chr14:105468338-105468349	12	chr14:105466578+105466742,105468338-105468349,105469467	MIC	HS	4.1	SOK,SOK,27=539,na,na@23.21,542.79	21.82	SOK,SOK,134=410,na,na@118.70,425.30	94.95	SOK,SOK,713=33,na,na@708.33,37.67	63.61	SOK,SOK,437=214,na,na@414.10,236.90	94.26	SOK,SOK,637=33,na,na@631.54,38.46	6.85	SOK,SOK,30=339,na,na@25.28,343.72	87.84	SOK,SOK,400=46,na,na@391.77,54.23	99.56	SOK,SOK,544=2,na,na@543.60,2.40	97.34	SOK,SOK,487=11,na,na@484.75,13.25
PSAP	HsaEX0050522	chr10:71823888-71823893	6	chr10:71825837+71831231,71823888-71823893+71823896,71819783+71822007+71822016	MIC	HS	40.17	SOK,SOK,1387=2733,na,na@1655.00,2465.00	54.38	SOK,SOK,966=1074,na,na@1109.35,930.65	94.27	SOK,SOK,1460=117,na,na@1486.64,90.36	71.89	SOK,SOK,1201=620,na,na@1309.12,511.88	92.39	SOK,SOK,1511=164,na,na@1547.53,127.47	8.62	SOK,SOK,170=2390,na,na@220.67,2339.33	26.92	SOK,SOK,527=1894,na,na@651.73,1769.27	75.83	SOK,SOK,1658=697,na,na@1785.80,569.20	49.61	SOK,SOK,996=1336,na,na@1156.91,1175.09
RUNDC1	HsaEX0055952	chr17:42985651-42985656	6	chr17:42981074,42985651-42985656,42987256	MIC	LS	47.81	OK,SOK,42=49,na,na@43.51,47.49	50.79	OK,OK,28=29,na,na@28.95,28.05	100	OK,OK,52=0,na,na@52.00,0.00	69.55	OK,OK,47=22,na,na@47.99,21.01	94.24	OK,OK,46=3,na,na@46.18,2.82	45.24	OK,OK,17=22,na,na@17.64,21.36	69.84	OK,OK,26=12,na,na@26.54,11.46	97.82	OK,OK,42=1,na,na@42.06,0.94	98.2	OK,OK,51=1,na,na@51.06,0.94
SPAG9	HsaEX0061188	chr17:51007837-51007851	15	chr17:51014232,51007837-51007851,51007326	ANN	HS	0	SOK,SOK,0=0=391,Bn,S@0.00,391.00	5.91	SOK,SOK,4=8=199,B1,S@12.47,198.53	90.68	SOK,SOK,40=83=13,B1,S@123.32,12.68	37.08	SOK,SOK,29=30=130,B1,S@70.08,118.92	88.68	SOK,SOK,54=84=20,B1,S@140.11,17.89	0	SOK,SOK,0=0=112,Bn,S@0.00,112.00	24.58	SOK,SOK,12=22=112,B1,S@35.89,110.11	100	OK,SOK,34=42=0,B1,S@76.00,0.00	72.65	OK,SOK,32=34=32,B1,S@71.20,26.80
POC1B	HsaEX0048789	chr12:89460016-89460038	23	chr12:89466770,89460016-89460038,89459718	ANN	HS	1.25	SOK,SOK,1=1=164,OK,S@2.08,163.93	4.03	OK,OK,2=1=73,OK,S@3.06,72.94	77.99	VLOW,OK,12=12=7,OK,C1@24.18,6.82	39.45	OK,OK,9=5=22,OK,S@14.20,21.80	62.5	VLOW,OK,11=10=13,OK,S@21.25,12.75	5.67	OK,OK,2=1=51,OK,S@3.06,50.94	25.69	OK,OK,4=5=27,OK,S@9.25,26.75	93.53	N,LOW,7=7=1,OK,S@14.03,0.97	70.94	VLOW,OK,11=8=8,OK,S@19.15,7.85
CACNA2D2	HsaEX0012022	chr3:50373065-50373085	21	chr3:50374737,50373065-50373085,50370380	S	HS	6.49	OK,OK,0=3=54,Bn,S@3.70,53.30	16.67	OK,OK,0=4=25,Bl,S@4.83,24.17	81.23	OK,SOK,23=22=13,OK,S@47.11,10.89	39.13	OK,OK,12=6=35,OK,S@20.74,32.26	63.32	OK,OK,12=17=21,OK,S@31.66,18.34	NA	N,N,0=0=0,Bn,S@0,0	NA	N,N,0=0=0,Bn,S@0,0	100	N,N,1=1=0,OK,S@2.00,0.00	100	N,N,0=1=0,Bn,S@1.00,0.00
PTPRU	HsaEX0051231	chr1:29307129-29307146	18	chr1:29305428,29307129-29307146,29310744	S	LS	0	SOK,SOK,0=0=220,Bn,S@0.00,220.00	0	SOK,SOK,0=0=174,Bn,S@0.00,174.00	27.28	SOK,SOK,10=7=83,OK,S@27.28,72.72	5.02	SOK,SOK,5=0=129,B3,S@6.73,127.27	12.23	SOK,SOK,9=1=106,B1,S@14.19,101.81	0	N,VLOW,0=0=9,Bn,S@0.00,9.00	0	LOW,LOW,0=0=16,Bn,S@0.00,16.00	19.99	VLOW,VLOW,0=1=10,Bn,S@2.20,8.80	0	VLOW,VLOW,0=0=12,Bn,S@0.00,12.00
PLS3	HsaEX0048492	chrX:115640110-115640136	27	chrX:115636978,115640110-115640136,115640408	S	LS	0.05	SOK,SOK,0=3=5101,Bn,S@2.55,5101.45	1.39	SOK,SOK,17=18=2180,OK,S@30.79,2184.21	83.9	SOK,SOK,888=881=297,OK,S@1733.37,332.63	20.65	SOK,SOK,213=246=1543,OK,S@413.41,1588.59	68.99	SOK,SOK,780=771=610,OK,S@1490.87,670.13	0	SOK,SOK,0=0=1255,Bn,S@0.00,1255.00	0.49	SOK,SOK,4=3=1242,OK,S@6.12,1242.88	37.07	SOK,SOK,275=238=762,OK,S@472.64,802.36	3.71	SOK,SOK,33=21=1227,OK,S@47.53,1233.47
CD99L2	HsaEX0013936	chrX:150771805-150771822	18	chrX:150776174,150771805-150771822,150770369	S	NonResponding	0	SOK,SOK,0=0=265,Bn,S@0.00,265.00	0	SOK,SOK,0=0=187,Bn,S@0.00,187.00	0	SOK,SOK,0=0=119,Bn,S@0.00,119.00	0	SOK,SOK,0=0=177,Bn,S@0.00,177.00	0	SOK,SOK,0=0=147,Bn,S@0.00,147.00	0	OK,OK,0=0=66,Bn,S@0.00,66.00	0	OK,OK,0=0=73,Bn,S@0.00,73.00	0	OK,OK,0=0=60,Bn,S@0.00,60.00	0	OK,OK,0=0=73,Bn,S@0.00,73.00
PPP6R3	HsaEX0049811	chr11:68609611-68609628	18	chr11:68603492+68603502,68609473+68609611-68609628,68609855+68609904	S	LS	0	SOK,SOK,0=0=264,Bn,S@0.00,264.00	0	SOK,SOK,0=0=127,Bn,S@0.00,127.00	16.16	SOK,SOK,21=15=100,B1,S@21.98,114.02	1.51	SOK,SOK,2=1=117,B1,S@1.81,118.19	14.39	SOK,SOK,23=6=112,B2,S@20.29,120.71	0	SOK,SOK,0=0=256,Bn,S@0.00,256.00	0	SOK,SOK,0=0=237,Bn,S@0.00,237.00	10.1	SOK,SOK,25=15=207,B1,S@24.95,222.05	2.7	SOK,SOK,8=2=234,B2,S@6.59,237.41
SLC12A7	HsaEX0058620	chr5:1056582-1056596	15	chr5:1057471,1056582-1056596,1053482	S	NonResponding	0	SOK,SOK,0=0=120,Bn,S@0.00,120.00	0	OK,OK,0=0=99,Bn,S@0.00,99.00	2.7	OK,OK,0=1=79,Bn,S@2.16,77.84	0	SOK,SOK,0=0=105,Bn,S@0.00,105.00	0	OK,OK,0=0=94,Bn,S@0.00,94.00	1.29	SOK,SOK,1=0=167,Bn,S@2.17,165.83	1.57	SOK,SOK,1=0=137,Bn,S@2.17,135.83	9.86	SOK,SOK,3=3=120,OK,S@12.42,113.58	0	SOK,SOK,0=0=146,Bn,S@0.00,146.00
KIF1C	HsaEX0034483	chr17:5019849-5019871	23	chr17:5014837,5019849-5019871,5019996	S	LS	0.23	SOK,SOK,2=1=1476,OK,S@3.40,1475.60	2.81	SOK,SOK,9=10=745,OK,S@21.47,742.53	69.08	SOK,SOK,65=75=71,OK,S@145.76,65.24	17.43	SOK,SOK,30=45=404,OK,S@83.49,395.51	68.12	SOK,SOK,61=71=70,OK,S@137.60,64.40	0.09	SOK,SOK,1=0=1280,Bn,S@1.15,1279.85	6.38	SOK,SOK,12=31=723,B1,S@48.87,717.13	65.42	SOK,SOK,67=75=85,OK,S@148.50,78.50	28.17	SOK,SOK,55=56=320,OK,S@121.41,309.59
DCTN4	HsaEX0018777	chr5:150731886-150731906	21	chr5:150733368,150731886-150731906,150731489	S	HS	0	SOK,SOK,0=0=762,Bn,S@0.00,762.00	3.95	SOK,SOK,5=7=365,OK,S@14.89,362.11	92.25	SOK,SOK,210=171=40,OK,S@388.37,32.63	39.07	SOK,SOK,66=52=230,OK,S@135.96,212.04	85.86	SOK,SOK,207=138=71,OK,S@357.18,58.82	0	SOK,SOK,0=0=296,Bn,S@0.00,296.00	2.53	SOK,SOK,5=1=289,B1,S@7.46,287.54	93.46	SOK,SOK,177=120=26,OK,S@301.88,21.12	49.96	SOK,SOK,74=61=169,OK,S@151.88,152.12
PTPRK	HsaEX0051168	chr6:127995249-127995266	18	chr6:127995462,127995249-127995266,127992709	S	LS	0	SOK,SOK,0=0=384,Bn,S@0.00,384.00	0	SOK,SOK,0=0=148,Bn,S@0.00,148.00	11.61	SOK,SOK,10=5=199,OK,S@24.85,189.15	0.72	SOK,SOK,1=0=189,Bn,S@1.37,188.63	9.53	SOK,SOK,12=1=179,B2,S@18.30,173.70	0	SOK,SOK,0=0=246,Bn,S@0.00,246.00	2.44	SOK,SOK,1=2=254,B1,S@6.27,250.73	29.73	SOK,SOK,31=21=224,OK,S@82.05,193.95	8.36	SOK,SOK,12=4=289,OK,S@25.50,279.50
ASAP1	HsaEX0006155	chr8:130160785-130160793	9	chr8:130167521+130167532+130167536,130160785-130160793,130159955+130159964	S	HS	0	SOK,SOK,0=0=244,Bn,S@0.00,244.00	0	OK,OK,0=0=96,Bn,S@0.00,96.00	94.17	VLOW,SOK,15=4=10,B1,S@27.31,1.69	63.98	OK,SOK,9=5=67,OK,S@51.82,29.18	92.72	VLOW,SOK,13=8=14,OK,S@32.45,2.55	0	SOK,SOK,0=0=163,Bn,S@0.00,163.00	0	SOK,SOK,0=0=167,Bn,S@0.00,167.00	98.8	VLOW,SOK,21=8=3,B1,S@31.62,0.38	63.52	SOK,SOK,10=7=83,OK,S@63.52,36.48
ZFYVE27	HsaEX0072774	chr10:97752857-97752877	21	chr10:97751462,97752857-97752877,97753038	S	LS	0	SOK,SOK,0=0=226,Bn,S@0.00,226.00	0.72	SOK,SOK,0=1=173,Bn,S@1.25,172.75	74.58	SOK,SOK,31=84=49,B1,S@122.31,41.69	13.51	SOK,SOK,4=14=144,B1,S@21.89,140.11	55.85	SOK,SOK,28=56=83,OK,S@93.27,73.73	0.87	SOK,SOK,0=1=142,Bn,S@1.24,141.76	0	SOK,SOK,0=0=167,Bn,S@0.00,167.00	28.09	SOK,SOK,10=25=112,B1,S@41.29,105.71	4.56	SOK,SOK,2=4=157,OK,S@7.43,155.57
KIF1B	HsaEX1018839	chr1:10355370-10355396	27	chr1:10352736+10352787,10355370-10355396,10360929	S	NonResponding	0	SOK,SOK,0=0=175,Bn,S@0.00,175.00	0	OK,OK,0=0=87,Bn,S@0.00,87.00	4.09	OK,OK,2=2=82,OK,S@3.52,82.48	0	SOK,SOK,0=0=119,Bn,S@0.00,119.00	0	OK,OK,0=0=89,Bn,S@0.00,89.00	0	OK,OK,0=0=72,Bn,S@0.00,72.00	0	OK,OK,0=0=56,Bn,S@0.00,56.00	0	OK,OK,0=0=55,Bn,S@0.00,55.00	0	OK,OK,0=0=69,Bn,S@0.00,69.00
KMT2C	HsaEX1019114	chr7:152168567-152168589	23	chr7:152169186,152168567-152168589,152167378	S	LS	0	OK,OK,0=0=65,Bn,S@0.00,65.00	0	OK,OK,0=0=42,Bn,S@0.00,42.00	22.55	OK,OK,5=7=45,OK,S@12.85,44.15	3.36	OK,OK,0=2=63,Bn,S@2.18,62.82	15.87	OK,OK,0=5=29,Bl,S@5.40,28.60	0	OK,OK,0=0=38,Bn,S@0.00,38.00	0	OK,OK,0=0=29,Bn,S@0.00,29.00	15.98	OK,OK,1=3=23,B1,S@4.31,22.69	3.9	OK,OK,0=1=27,Bn,S@1.09,26.91
MEF2A	HsaEX0038690	chr15:99703362-99703385	24	chr15:99690428,99703362-99703385,99706729	S	LS	1.88	SOK,SOK,4=1=269,B1,S@5.15,268.85	1.85	SOK,SOK,3=0=164,Bn,S@3.09,163.91	77.39	SOK,SOK,78=65=43,OK,S@143.95,42.05	22.73	SOK,SOK,22=14=126,OK,S@36.82,125.18	61.89	SOK,SOK,58=40=62,OK,S@99.02,60.98	0	OK,OK,0=0=79,Bn,S@0.00,79.00	1.96	SOK,SOK,1=1=103,OK,S@2.06,102.94	36.31	SOK,SOK,18=18=65,OK,S@36.67,64.33	6.63	OK,OK,4=2=87,OK,C1@6.17,86.83
ATP11A	HsaEX1005044	chr13:112866147-112866170	24	chr13:112862575,112866147-112866170,112871735	S	LS	0	SOK,SOK,0=0=116,Bn,C1@0.00,116.00	0	OK,OK,0=0=97,Bn,C1@0.00,97.00	13.19	SOK,SOK,7=6=88,OK,C1@13.32,87.68	0.89	SOK,SOK,0=1=115,Bn,S@1.03,114.97	4.72	SOK,SOK,2=3=104,OK,C1@5.14,103.86	0	SOK,SOK,0=0=389,Bn,S@0.00,389.00	0.22	SOK,SOK,0=1=472,Bn,C1@1.04,471.96	14.91	SOK,SOK,22=25=276,OK,C1@48.16,274.84	1.44	SOK,SOK,4=3=492,OK,C1@7.19,491.81
CLASP1	HsaEX0015478	chr2:121444939-121444962	24	chr2:121447337,121444939-121444962,121430177	C2	LS	0	SOK,SOK,0=0=107,Bn,C1@0.00,107.00	0	OK,OK,0=0=68,Bn,C1@0.00,68.00	32.96	OK,SOK,16=9=52,OK,C2@25.38,51.62	0	OK,OK,0=0=57,Bn,C1@0.00,57.00	24.28	OK,SOK,11=8=61,OK,C2@19.42,60.58	0	SOK,SOK,0=0=103,Bn,C1@0.00,103.00	1.61	SOK,SOK,1=1=126,OK,C1@2.06,125.94	59.01	OK,SOK,20=23=32,OK,C2@44.26,30.74	30.77	SOK,SOK,19=15=81,OK,C2@35.39,79.61
EIF4G3	HsaEX0022053	chr1:20982388-20982408	21	chr1:20997601,20982388-20982408,20981227	C3	NonResponding	0	SOK,SOK,0=0=674,Bn,C3@0.00,674.00	0	SOK,SOK,0=0=372,Bn,C3@0.00,372.00	4.08	SOK,SOK,4=8=429,OK,C3@17.99,423.01	0.7	SOK,SOK,0=2=407,Bn,C3@2.86,406.14	1.68	SOK,SOK,3=2=379,OK,C3@6.45,377.55	0	SOK,SOK,0=0=168,Bn,C3@0.00,168.00	0	SOK,SOK,0=0=145,Bn,C3@0.00,145.00	0.88	SOK,SOK,1=0=134,Bn,C3@1.19,133.81	0	SOK,SOK,0=0=168,Bn,C3@0.00,168.00
CARMIL1	HsaEX0036506	chr6:25612377-25612401	25	chr6:25610181,25612377-25612401,25619447	C1	NonResponding	0	OK,OK,0=0=86,Bn,S@0.00,86.00	0	OK,OK,0=0=56,Bn,S@0.00,56.00	1.62	OK,OK,0=1=59,Bn,S@0.97,59.03	0	OK,OK,0=0=62,Bn,S@0.00,62.00	8.46	OK,OK,0=4=42,Bn,C1@3.89,42.11	0	OK,OK,0=0=41,Bn,S@0.00,41.00	0	OK,OK,0=0=41,Bn,S@0.00,41.00	3.35	OK,OK,0=1=28,Bn,S@0.97,28.03	0	OK,OK,0=0=32,Bn,S@0.00,32.00
SBF1	HsaEX1036077	chr22:50466978-50467001	24	chr22:50467338,50466978-50467001,50466710	S	LS	0	SOK,SOK,0=0=390,Bn,S@0.00,390.00	1.84	SOK,SOK,1=4=274,B1,S@5.13,273.87	80.89	SOK,SOK,88=97=45,OK,S@186.05,43.95	12.2	SOK,SOK,19=18=274,OK,S@37.94,273.06	68.81	SOK,SOK,95=100=91,OK,S@196.80,89.20	0	SOK,SOK,0=0=177,Bn,S@0.00,177.00	1.76	SOK,SOK,1=1=115,OK,S@2.06,114.94	89.49	SOK,SOK,41=50=11,OK,S@91.28,10.72	20.16	SOK,SOK,16=10=106,OK,S@26.61,105.39
MADD	HsaEX0037214	chr11:47326544-47326552	9	chr11:47324577,47326544-47326552,47326738	C2	HS	0	SOK,SOK,0=0=132,Bn,C1@0.00,132.00	15.15	SOK,SOK,2=0=98,B3,C1@15.15,84.85	53.85	OK,SOK,3=3=45,OK,C2@27.46,23.54	32.41	OK,SOK,3=1=73,B1,C2@24.96,52.04	44.68	OK,SOK,3=3=65,OK,C2@31.72,39.28	0	SOK,SOK,0=0=105,Bn,C1@0.00,105.00	7.25	SOK,SOK,1=0=112,B3,C2@8.19,104.81	78.65	OK,SOK,8=8=38,OK,C1@42.47,11.53	42.86	OK,SOK,3=3=70,OK,C2@32.57,43.43
TPD52L1	HsaEX0066659	chr6:125252022-125252036	15	chr6:125248383,125252022-125252036,125253717	C1	HS	0	SOK,SOK,0=0=343,Bn,S@0.00,343.00	5.62	SOK,SOK,3=1=155,OK,C1@8.94,150.06	89.41	SOK,SOK,50=40=27,OK,S@104.61,12.39	30.01	SOK,SOK,10=7=99,OK,S@34.81,81.19	77.78	SOK,SOK,44=25=48,OK,S@91.00,26.00	0	OK,OK,0=0=22,Bn,C1@0.00,22.00	9.1	OK,OK,1=0=20,Bn,S@1.91,19.09	72.52	LOW,SOK,7=8=15,OK,S@21.76,8.24	49.28	VLOW,LOW,2=3=14,B1,S@9.36,9.64
NRBP1	HsaEX0043752	chr2:27435723-27435746	24	chr2:27435227,27435723-27435746,27436727+27436753	S	LS	0.14	SOK,SOK,1=0=722,Bn,S@1.01,721.99	0.93	SOK,SOK,0=3=328,Bn,S@3.08,327.92	20.37	SOK,SOK,25=53=314,B1,S@79.85,312.15	3.14	SOK,SOK,5=5=318,OK,S@10.30,317.70	11.55	SOK,SOK,10=31=323,B1,S@42.04,321.96	0	SOK,SOK,0=0=350,Bn,S@0.00,350.00	2.84	SOK,SOK,1=9=352,B2,S@10.28,351.72	20.34	SOK,SOK,23=43=266,OK,S@67.53,264.47	14.77	SOK,SOK,13=37=297,B1,S@51.25,295.75
ACVR2A	HsaEX0002213	chr2:147911537-147911560	24	chr2:147899898,147911537-147911560,147915191	S	LS	0	OK,OK,0=0=89,Bn,S@0.00,89.00	2.45	OK,OK,1=0=41,Bn,C1@1.03,40.97	71.7	LOW,OK,21=11=13,OK,S@32.27,12.73	2.86	OK,OK,1=0=35,Bn,C2@1.03,34.97	49.57	OK,OK,14=7=22,OK,C1@21.32,21.68	0	LOW,LOW,0=0=15,Bn,S@0.00,15.00	0	OK,OK,0=0=23,Bn,S@0.00,23.00	79.64	VLOW,OK,10=9=5,OK,S@19.11,4.89	22.74	VLOW,VLOW,3=1=14,B1,S@4.09,13.91
PPFIA1	HsaEX0049337	chr11:70365941-70365967	27	chr11:70365435,70365941-70365967,70372212+70372215	C3	LS	0	SOK,SOK,0=0=299,Bn,C3@0.00,299.00	2.07	SOK,SOK,0=4=170,Bn,C3@3.60,170.40	24.99	SOK,SOK,23=23=122,OK,C2@41.98,126.02	4.34	SOK,SOK,5=5=193,OK,C3@8.81,194.19	22.64	SOK,SOK,20=22=127,OK,C2@38.26,130.74	0	SOK,SOK,0=0=257,Bn,C3@0.00,257.00	1.25	SOK,SOK,1=3=281,B1,C3@3.56,281.44	38.55	SOK,SOK,52=69=172,OK,C1@112.95,180.05	9.26	SOK,SOK,12=15=234,OK,C3@24.17,236.83
EPRS	HsaEX0022845	chr1:220018126-220018146	21	chr1:220018449,220018126-220018146,220011056	S	LS	0	SOK,SOK,0=0=1321,Bn,S@0.00,1321.00	1.09	SOK,SOK,3=3=681,OK,S@7.49,679.51	36.92	SOK,SOK,52=95=314,OK,S@170.20,290.80	6.2	SOK,SOK,6=20=492,B1,S@32.12,485.88	24.19	SOK,SOK,50=60=431,OK,S@130.87,410.13	0	SOK,SOK,0=0=689,Bn,S@0.00,689.00	1.95	SOK,SOK,6=5=691,OK,S@13.69,688.31	16.96	SOK,SOK,45=45=551,OK,S@108.71,532.29	8.35	SOK,SOK,18=25=590,OK,S@52.86,580.14
PTPRF	HsaEX0051130	chr1:43575910-43575927	18	chr1:43569778,43575910-43575927,43578810	S	LS	0	SOK,SOK,0=0=338,Bn,S@0.00,338.00	0	SOK,SOK,0=0=230,Bn,S@0.00,230.00	7.16	SOK,SOK,4=4=165,OK,S@12.39,160.61	0	SOK,SOK,0=0=279,Bn,S@0.00,279.00	1.38	SOK,SOK,2=0=228,Bn,S@3.17,226.83	0	SOK,SOK,0=0=250,Bn,S@0.00,250.00	0	SOK,SOK,0=0=283,Bn,S@0.00,283.00	11.84	SOK,SOK,7=6=154,OK,S@19.77,147.23	1.54	SOK,SOK,1=2=305,OK,S@4.74,303.26
SH3GLB2	HsaEX0058030	chr9:129013008-129013019	12	chr9:129014399+129014411,129013008-129013019,129012298+129012336	C1	LS	0	SOK,SOK,0=0=530,Bn,S@0.00,530.00	0	SOK,SOK,0=0=429,Bn,C1@0.00,429.00	39.45	SOK,SOK,29=19=170,OK,C2@86.00,132.00	10.17	SOK,SOK,6=7=368,OK,C1@38.75,342.25	31.68	SOK,SOK,27=20=250,OK,C2@94.09,202.91	0	SOK,SOK,0=0=360,Bn,S@0.00,360.00	1.07	SOK,SOK,0=1=319,Bn,S@3.42,316.58	34.27	SOK,SOK,18=12=158,OK,C2@64.43,123.57	3.19	SOK,SOK,3=0=295,B3,C1@9.51,288.49
TRAPPC8	HsaEX1041860	chr18:31891699-31891719	21	chr18:31897786,31891699-31891719,31890866	S	LS	1.47	SOK,SOK,2=0=168,Bn,S@2.50,167.50	2.46	SOK,SOK,0=2=99,Bn,S@2.48,98.52	91.43	SOK,SOK,42=69=13,OK,S@113.37,10.63	25.33	OK,SOK,6=13=70,B1,S@22.54,66.46	85.59	SOK,SOK,47=48=20,OK,S@98.43,16.57	0	SOK,SOK,0=0=134,Bn,S@0.00,134.00	3.39	SOK,SOK,1=2=107,OK,S@3.73,106.27	90.24	OK,SOK,27=47=10,OK,S@75.80,8.20	43.67	SOK,SOK,20=29=79,OK,S@55.90,72.10
FMNL2	HsaEX0026036	chr2:152622537-152622557	21	chr2:152619718,152622537-152622557,152625438	S	LS	0	SOK,SOK,0=0=133,Bn,S@0.00,133.00	0	OK,OK,0=0=98,Bn,S@0.00,98.00	8.35	SOK,SOK,3=4=96,OK,S@8.60,94.40	0	OK,OK,0=0=74,Bn,S@0.00,74.00	6.49	OK,SOK,0=5=90,Bl,S@6.17,88.83	0	OK,OK,0=0=40,Bn,S@0.00,40.00	2.59	OK,OK,1=0=47,Bn,S@1.24,46.76	19.31	OK,OK,3=6=47,OK,S@10.81,45.19	6.02	OK,OK,2=0=39,Bn,S@2.47,38.53
ZYX	HsaEX0074666	chr7:143387762-143387787	26	chr7:143383322,143387762-143387787,143388219	S	NonResponding	0	SOK,SOK,0=0=851,Bn,S@0.00,851.00	0	SOK,SOK,0=0=572,Bn,S@0.00,572.00	1.3	SOK,SOK,0=7=516,Bl,S@6.80,516.20	0	SOK,SOK,0=0=582,Bn,S@0.00,582.00	0.35	SOK,SOK,1=1=534,OK,S@1.88,534.12	0	SOK,SOK,0=0=1189,Bn,S@0.00,1189.00	0	SOK,SOK,0=0=1216,Bn,S@0.00,1216.00	0.26	SOK,SOK,3=1=1454,B1,S@3.79,1454.21	0	SOK,SOK,0=0=1180,Bn,S@0.00,1180.00
PRPF18	HsaEX0050346	chr10:13597645-13597671	27	chr10:13597535,13597645-13597671,13600244	S	NonResponding	0	SOK,SOK,0=0=292,Bn,S@0.00,292.00	0	SOK,SOK,0=0=160,Bn,S@0.00,160.00	0	SOK,SOK,0=0=165,Bn,S@0.00,165.00	0	SOK,SOK,0=0=132,Bn,S@0.00,132.00	0	SOK,SOK,0=0=154,Bn,S@0.00,154.00	0	SOK,SOK,0=0=101,Bn,S@0.00,101.00	0	OK,OK,0=0=96,Bn,S@0.00,96.00	0.92	OK,OK,0=1=94,Bn,S@0.87,94.13	0	SOK,SOK,0=0=102,Bn,S@0.00,102.00
TTC7B	HsaEX1042400	chr14:90729435-90729458	24	chr14:90730075,90729435-90729458,90695578	C1	NonResponding	0	SOK,SOK,0=0=313,Bn,S@0.00,313.00	0	SOK,SOK,0=0=229,Bn,S@0.00,229.00	0	SOK,SOK,0=0=176,Bn,S@0.00,176.00	0	SOK,SOK,0=0=177,Bn,S@0.00,177.00	0	SOK,SOK,0=0=194,Bn,C1@0.00,194.00	0	OK,OK,0=0=61,Bn,C1@0.00,61.00	0	OK,OK,0=0=69,Bn,C1@0.00,69.00	0	OK,OK,0=0=69,Bn,C1@0.00,69.00	0	OK,OK,0=0=82,Bn,C1@0.00,82.00
UNC13B	HsaEX0069337	chr9:35364545-35364567	23	chr9:35313989,35364545-35364567,35366947	S	NonResponding	0	SOK,SOK,0=0=186,Bn,S@0.00,186.00	0	SOK,SOK,0=0=124,Bn,S@0.00,124.00	0	SOK,SOK,0=0=105,Bn,S@0.00,105.00	0	SOK,SOK,0=0=105,Bn,S@0.00,105.00	0	SOK,SOK,0=0=109,Bn,S@0.00,109.00	0	SOK,SOK,0=0=178,Bn,S@0.00,178.00	0	SOK,SOK,0=0=122,Bn,S@0.00,122.00	0	OK,OK,0=0=81,Bn,S@0.00,81.00	0.94	SOK,SOK,1=0=115,Bn,S@1.09,114.91
INPP5F	HsaEX0031797	chr10:119819520-119819539	20	chr10:119818744+119819061+119819183,119819520-119819539,119820846	C1	NonResponding	0	OK,OK,0=0=99,Bn,C3@0.00,99.00	0	OK,OK,0=0=55,Bn,C3@0.00,55.00	0	OK,OK,0=0=57,Bn,C3@0.00,57.00	0	OK,OK,0=0=52,Bn,C3@0.00,52.00	0	OK,OK,0=0=49,Bn,C3@0.00,49.00	0	OK,OK,0=0=20,Bn,C3@0.00,20.00	0	LOW,LOW,0=0=17,Bn,C3@0.00,17.00	0	VLOW,VLOW,0=0=11,Bn,C3@0.00,11.00	0	LOW,LOW,0=0=16,Bn,C3@0.00,16.00
OFD1	HsaEX1026556	chrX:13755779-13755797	19	chrX:13755242,13755779-13755797,13756578	S	LS	0	SOK,SOK,0=0=136,Bn,S@0.00,136.00	0	SOK,SOK,0=0=133,Bn,S@0.00,133.00	25.72	SOK,SOK,15=14=85,OK,S@29.32,84.68	4.29	SOK,SOK,2=3=117,B1,S@5.23,116.77	14.75	SOK,SOK,7=9=96,OK,S@16.52,95.48	0	SOK,SOK,0=0=114,Bn,S@0.00,114.00	0	SOK,SOK,0=0=106,Bn,S@0.00,106.00	15.48	OK,SOK,6=7=75,OK,S@13.62,74.38	1.12	SOK,SOK,0=1=106,Bn,S@1.20,105.80
FAM168A	HsaEX0024131	chr11:73425022-73425048	27	chr11:73430690,73425022-73425048,73419999	C1	NonResponding	7.61	OK,OK,5=4=69,OK,C1@5.94,72.06	4.78	OK,OK,3=1=45,OK,C2@2.34,46.66	1.46	OK,OK,1=0=32,Bn,C2@0.48,32.52	3.44	OK,OK,1=2=60,B1,C2@2.17,60.83	6.62	OK,OK,1=3=42,B2,C2@3.05,42.95	4.37	OK,OK,1=2=47,B1,C2@2.19,47.82	2.32	OK,OK,2=0=40,Bn,C2@0.97,41.03	0	OK,OK,0=0=36,Bn,C2@0.00,36.00	1.34	OK,OK,1=0=35,Bn,C2@0.48,35.52
INTS13	HsaEX0009119	chr12:26924051-26924074	24	chr12:26924355,26924051-26924074,26922700	S	LS	0	SOK,SOK,0=0=230,Bn,S@0.00,230.00	0	SOK,SOK,0=0=149,Bn,S@0.00,149.00	56.51	SOK,SOK,51=50=80,OK,S@102.28,78.72	6	SOK,SOK,6=2=129,B1,S@8.22,128.78	35.14	SOK,SOK,38=22=114,OK,S@61.14,112.86	0	SOK,SOK,0=0=218,Bn,S@0.00,218.00	0	SOK,SOK,0=0=191,Bn,S@0.00,191.00	13.19	SOK,SOK,17=19=244,OK,S@36.93,243.07	3.43	SOK,SOK,4=4=232,OK,S@8.23,231.77
AP1B1	HsaEX0004866	chr22:29339754-29339774	21	chr22:29340656,29339754-29339774,29339133	S	NonResponding	0.77	SOK,SOK,2=2=556,OK,S@4.31,555.69	1.11	SOK,SOK,1=3=377,B1,S@4.23,376.77	1.77	SOK,SOK,5=1=366,B2,S@6.58,365.42	0.55	SOK,SOK,0=2=374,Bn,S@2.07,373.93	2.09	SOK,SOK,3=5=399,OK,S@8.51,398.49	0	SOK,SOK,0=0=275,Bn,S@0.00,275.00	0.72	SOK,SOK,2=0=309,Bn,S@2.24,308.76	1.61	SOK,SOK,4=1=337,B1,S@5.51,336.49	1.97	SOK,SOK,3=2=270,OK,S@5.42,269.58
TPD52L2	HsaEX0066667	chr20:63886016-63886042	27	chr20:63882820,63886016-63886042,63887564	C3	LS	0.19	SOK,SOK,1=1=770,OK,C3@1.47,770.53	1.49	SOK,SOK,7=1=399,B2,C3@6.06,400.94	75.17	SOK,SOK,215=188=112,OK,C1@387.13,127.87	21.31	SOK,SOK,59=42=293,OK,C2@83.96,310.04	56.2	SOK,SOK,172=128=193,OK,C1@277.07,215.93	0.1	SOK,SOK,0=1=724,Bn,C3@0.72,724.27	3.02	SOK,SOK,20=9=723,B1,C3@22.71,729.29	60.91	SOK,SOK,398=302=381,OK,C1@658.44,422.56	27.29	SOK,SOK,159=128=631,OK,C2@250.52,667.48
TMEM245	HsaEX0011689	chr9:109085997-109086020	24	chr9:109087173,109085997-109086020,109080943	C1	NonResponding	0	SOK,SOK,0=0=140,Bn,S@0.00,140.00	0	OK,OK,0=0=95,Bn,S@0.00,95.00	2.99	OK,OK,1=1=67,OK,S@2.06,66.94	0	OK,OK,0=0=86,Bn,S@0.00,86.00	0	OK,OK,0=0=64,Bn,S@0.00,64.00	0	OK,OK,0=0=76,Bn,S@0.00,76.00	0	OK,OK,0=0=83,Bn,S@0.00,83.00	1.25	OK,OK,1=0=79,Bn,S@1.00,79.00	0	OK,OK,0=0=90,Bn,S@0.00,90.00
CHPT1	HsaEX0015276	chr12:101719490-101719516	27	chr12:101717394,101719490-101719516,101720123	C3	LS	0	SOK,SOK,0=0=544,Bn,C3@0.00,544.00	0.86	SOK,SOK,1=2=315,B1,C3@2.73,315.27	59	OK,OK,15=17=20,OK,C3@30.68,21.32	11.69	SOK,SOK,6=15=144,B1,C3@19.29,145.71	51.82	OK,OK,16=21=31,OK,C3@35.24,32.76	0	SOK,SOK,0=0=290,Bn,C3@0.00,290.00	2.52	SOK,SOK,3=1=137,B1,C3@3.55,137.45	56.32	LOW,OK,12=11=16,OK,C3@21.96,17.04	24.88	OK,OK,10=11=57,OK,C3@19.41,58.59
EIF4G1	HsaEX1012909	chr3:184316713-184316733	21	chr3:184316218,184316713-184316733,184317321	C1	LS	0.32	SOK,SOK,0=3=807,Bn,C1@2.59,807.41	0.97	SOK,SOK,0=7=509,B3,S@5.01,510.99	50.87	SOK,SOK,5=327=226,B2,S@283.85,274.15	5.94	SOK,SOK,2=53=592,B2,S@38.43,608.57	32.92	SOK,SOK,3=270=389,B2,S@217.93,444.07	0	SOK,SOK,0=0=515,Bn,S@0.00,515.00	4.64	SOK,SOK,0=34=488,B3,S@24.22,497.78	47.22	SOK,SOK,7=316=248,B2,C1@269.63,301.37	19.31	SOK,SOK,2=150=440,B2,S@114.32,477.68
KIF1A	HsaEX0034463	chr2:240728389-240728412	24	chr2:240734719,240728389-240728412,240726940	C3	LS	0.2	SOK,SOK,0=1=271,Bn,C3@0.54,271.46	0	SOK,SOK,0=0=213,Bn,C3@0.00,213.00	4.68	SOK,SOK,5=5=152,OK,C3@7.58,154.42	1.18	SOK,SOK,1=3=218,OK,C3@2.62,219.38	1.21	SOK,SOK,2=0=159,Bn,C3@1.95,159.05	NA	N,N,0=0=0,Bn,S@0,0	NA	N,N,0=0=0,Bn,S@0,0	NA	N,N,0=0=0,Bn,S@0,0	NA	N,N,0=0=0,Bn,S@0,0
ARHGEF11	HsaEX0005602	chr1:156986499-156986513	15	chr1:156987710,156986499-156986513,156986173	C3	LS	0	SOK,SOK,0=0=112,Bn,C3@0.00,112.00	0.64	OK,OK,0=1=67,Bn,C3@0.44,67.56	54.83	OK,SOK,19=16=35,B2,C3@38.38,31.62	14.1	OK,SOK,5=6=73,B1,C3@11.84,72.16	48.67	OK,SOK,19=12=43,B2,C3@36.02,37.98	0	OK,OK,0=0=37,Bn,C3@0.00,37.00	0	OK,OK,0=0=42,Bn,C3@0.00,42.00	72.44	VLOW,LOW,16=9=13,B2,C3@27.53,10.47	28.53	OK,OK,5=7=31,B1,C3@12.27,30.73
DTNA	HsaEX0021082	chr18:34866111-34866131	21	chr18:34864062,34866111-34866131,34875239	S	NonResponding	10.94	OK,SOK,8=1=89,B2,S@10.72,87.28	6.55	OK,OK,3=0=52,Bn,S@3.60,51.40	6.92	OK,OK,3=0=49,Bn,S@3.60,48.40	4.02	OK,OK,2=0=58,Bn,S@2.41,57.59	5.35	OK,OK,2=0=43,Bn,S@2.41,42.59	40.96	N,N,4=0=7,Bl,S@4.51,6.49	0	N,N,0=0=4,Bn,S@0.00,4.00	19.54	N,N,1=0=5,Bn,S@1.17,4.83	16.83	N,N,1=0=6,Bn,S@1.18,5.82
FHOD1	HsaEX0025769	chr16:67236411-67236434	24	chr16:67236557,67236411-67236434,67236069	C3	NonResponding	0.92	SOK,SOK,0=1=111,Bn,C3@1.03,110.97	6.85	SOK,SOK,6=1=98,B2,C3@7.19,97.81	6.47	SOK,SOK,5=3=119,OK,C3@8.22,118.78	9.78	SOK,SOK,4=6=95,OK,C3@10.27,94.73	10.53	SOK,SOK,9=3=105,B1,C3@12.32,104.68	5.71	OK,OK,1=3=68,B1,C3@4.11,67.89	1.41	OK,OK,0=1=72,Bn,C3@1.03,71.97	5.77	OK,OK,4=1=84,B1,C3@5.14,83.86	4.57	OK,OK,2=2=86,OK,C3@4.11,85.89
KIF21A	HsaEX0034505	chr12:39330242-39330262	21	chr12:39330746,39330242-39330262,39326324	S	Others	14.52	SOK,SOK,12=8=148,OK,S@24.39,143.61	24.05	SOK,SOK,18=3=80,B2,S@24.29,76.71	71.13	SOK,SOK,47=26=37,OK,S@78.24,31.76	29.16	OK,SOK,15=9=73,OK,S@28.29,68.71	60.71	SOK,SOK,45=21=53,OK,S@72.24,46.76	23.54	SOK,SOK,24=11=141,OK,S@41.43,134.57	31.7	SOK,SOK,23=11=91,OK,S@39.62,85.38	59.29	SOK,SOK,48=33=70,OK,S@89.53,61.47	53.22	SOK,SOK,46=16=67,B1,S@68.65,60.35
MINK1	HsaEX0039306	chr17:4893286-4893309	24	chr17:4893067,4893286-4893309,4893434	S	Others	2.79	SOK,SOK,2=1=110,OK,S@3.15,109.85	8.71	OK,SOK,4=4=89,OK,S@8.45,88.55	79.78	SOK,SOK,38=58=26,OK,S@97.33,24.67	25.59	SOK,SOK,10=17=84,OK,S@28.40,82.60	62.62	SOK,SOK,29=60=57,B1,S@91.43,54.57	0	OK,OK,0=0=82,Bn,S@0.00,82.00	5.91	OK,OK,1=4=86,B1,S@5.38,85.62	53.99	OK,SOK,9=28=34,B1,S@38.33,32.67	17.05	OK,SOK,8=6=72,OK,S@14.66,71.34
CASK	HsaEX0012542	chrX:41522999-41523025	27	chrX:41523951,41522999-41523025,41520596	S	LS	0	SOK,SOK,0=0=423,Bn,S@0.00,423.00	0.5	SOK,SOK,0=2=210,Bn,S@1.06,210.94	81.35	SOK,SOK,99=170=40,OK,S@251.37,57.63	13.54	SOK,SOK,20=24=190,OK,S@31.68,202.32	66.38	SOK,SOK,98=122=75,OK,S@195.82,99.18	0	OK,OK,0=0=77,Bn,S@0.00,77.00	0	OK,OK,0=0=77,Bn,S@0.00,77.00	12.62	SOK,SOK,7=13=89,OK,S@13.76,95.24	0.64	OK,OK,0=1=83,Bn,S@0.54,83.46
CEP78	HsaEX1008364	chr9:78250246-78250263	18	chr9:78248873,78250246-78250263,78251905	C3	LS	0	SOK,SOK,0=0=261,Bn,C3@0.00,261.00	0	SOK,SOK,0=0=138,Bn,C3@0.00,138.00	76.78	SOK,SOK,55=44=15,OK,C2@87.53,26.47	12.45	SOK,SOK,11=18=103,OK,C3@16.43,115.57	57.7	OK,OK,39=32=26,OK,C2@55.97,41.03	0	SOK,SOK,0=0=118,Bn,C3@0.00,118.00	3.08	SOK,SOK,5=1=94,B1,C3@3.08,96.92	61.18	SOK,SOK,49=45=30,OK,C3@75.86,48.14	23.1	SOK,SOK,23=27=84,OK,C3@30.95,103.05
TCF7L2	HsaEX0064198	chr10:113161579-113161603	25	chr10:113159992,113161579-113161603,113165555	C3	LS	0	OK,OK,0=0=71,Bn,C3@0.00,71.00	1.74	OK,OK,0=1=56,Bn,C3@0.99,56.01	65.24	OK,SOK,20=22=22,OK,C2@41.75,22.25	16.74	OK,OK,8=3=52,B1,C3@10.55,52.45	50.06	OK,OK,13=18=30,OK,C3@30.54,30.46	0	OK,OK,0=0=28,Bn,C3@0.00,28.00	5.82	OK,OK,2=1=47,OK,C3@2.91,47.09	72.31	VLOW,OK,10=14=9,OK,C2@23.86,9.14	43.63	OK,OK,9=10=24,OK,C3@18.76,24.24
PTPRD	HsaEX0051111	chr9:8523513-8523524	12	chr9:8524925,8523513-8523524,8521546	C1	NonResponding	0	OK,OK,0=0=69,Bn,S@0.00,69.00	0	OK,OK,0=0=23,Bn,S@0.00,23.00	0	OK,OK,0=0=34,Bn,S@0.00,34.00	0	OK,OK,0=0=28,Bn,S@0.00,28.00	0	OK,OK,0=0=29,Bn,S@0.00,29.00	NA	N,N,0=0=0,Bn,S@0,0	NA	N,N,0=0=0,Bn,S@0,0	NA	N,N,0=0=0,Bn,S@0,0	NA	N,N,0=0=0,Bn,S@0,0
NBEAL2	HsaEX0041847	chr3:47003438-47003457	20	chr3:47003309,47003438-47003457,47003816	S	LS	10.62	OK,OK,0=3=33,Bn,S@3.82,32.18	8.27	OK,OK,0=4=58,Bl,S@5.13,56.87	19.89	OK,OK,2=6=43,B1,S@10.14,40.86	5.53	OK,OK,0=3=67,Bn,S@3.87,66.13	11.06	OK,OK,1=5=64,B1,S@7.74,62.26	1.76	OK,OK,1=0=79,Bn,S@1.41,78.59	0	OK,OK,0=0=76,Bn,S@0.00,76.00	15.18	OK,OK,2=4=45,OK,S@7.74,43.26	0	OK,OK,0=0=59,Bn,S@0.00,59.00
CLASP2	HsaEX0015498	chr3:33574473-33574496	24	chr3:33576169,33574473-33574496,33573354	S	HS	0	SOK,SOK,0=0=217,Bn,S@0.00,217.00	3.69	SOK,SOK,3=1=103,B1,S@3.95,103.05	90.44	SOK,SOK,54=59=12,OK,S@113.05,11.95	38.04	SOK,SOK,23=23=75,OK,S@46.03,74.97	89.17	SOK,SOK,71=45=14,OK,S@115.92,14.08	0	SOK,SOK,0=0=134,Bn,S@0.00,134.00	6.52	SOK,SOK,5=3=114,OK,S@7.95,114.05	96.51	SOK,SOK,70=68=5,OK,S@138.01,4.99	68.98	SOK,SOK,53=45=44,OK,S@97.95,44.05
CKAP5	HsaEX0015457	chr11:46760352-46760375	24	chr11:46760612,46760352-46760375,46759442	S	LS	0	SOK,SOK,0=0=1071,Bn,S@0.00,1071.00	3.25	SOK,SOK,11=8=608,OK,S@20.38,606.62	89.31	SOK,SOK,211=251=59,OK,S@465.31,55.69	24.44	SOK,SOK,56=68=409,OK,S@130.27,402.73	81.6	SOK,SOK,178=217=95,OK,S@399.84,90.16	0.11	SOK,SOK,0=1=949,Bn,S@1.05,948.96	5.93	SOK,SOK,20=26=777,OK,S@48.80,774.20	95.56	SOK,SOK,297=390=34,OK,S@688.99,32.01	54.42	SOK,SOK,226=235=413,OK,S@475.63,398.37
AGRN	HsaEX0003154	chr1:1051032-1051043	12	chr1:1050837,1051032-1051043,1051253	S	LS	0.88	SOK,SOK,3=0=168,Bn,S@1.50,169.50	11.98	SOK,SOK,8=1=158,B1,S@20.01,146.99	19.75	SOK,SOK,21=2=185,B1,S@41.08,166.92	3.24	SOK,SOK,13=0=195,Bl,S@6.74,201.26	24.7	SOK,SOK,17=3=186,B2,S@50.88,155.12	0.26	SOK,SOK,1=0=192,Bn,S@0.50,192.50	0	SOK,SOK,0=0=138,Bn,S@0.00,138.00	1.64	SOK,SOK,4=0=120,Bn,S@2.03,121.97	0	SOK,SOK,0=0=180,Bn,S@0.00,180.00
TRRAP	HsaEX0067471	chr7:98945930-98945950	21	chr7:98945800,98945930-98945950,98948221	C3	LS	0	SOK,SOK,0=0=163,Bn,C3@0.00,163.00	0.58	OK,OK,0=1=88,Bn,C3@0.52,88.48	66.73	OK,SOK,24=20=21,B1,C2@43.37,21.63	12.86	SOK,SOK,7=7=88,B1,C3@13.12,88.88	38.58	OK,OK,10=18=36,OK,C2@24.69,39.31	0	OK,OK,0=0=65,Bn,C3@0.00,65.00	4.43	OK,OK,2=1=69,B2,C3@3.19,68.81	65.81	VLOW,OK,7=20=10,OK,C1@24.35,12.65	27.87	OK,OK,12=10=55,B1,C3@21.46,55.54
PDLIM7	HsaEX0046423	chr5:177491404-177491420	17	chr5:177491807,177491404-177491420,177491146	S	NonResponding	0	OK,OK,0=0=75,Bn,S@0.00,75.00	4.71	OK,OK,2=1=86,OK,S@4.19,84.81	4.58	OK,OK,2=1=88,OK,S@4.17,86.83	2.41	SOK,SOK,2=0=100,Bn,S@2.46,99.54	4.13	OK,OK,3=0=87,Bn,S@3.72,86.28	8.9	SOK,SOK,11=8=281,OK,S@26.70,273.30	9.58	SOK,SOK,12=6=240,OK,S@24.72,233.28	3.81	SOK,SOK,10=0=310,B3,S@12.19,307.81	4.73	SOK,SOK,7=4=314,OK,S@15.37,309.63
MRPL42	HsaEX0040137	chr12:93470486-93470505	20	chr12:93469355,93470486-93470505,93473282	C3	NonResponding	0.27	SOK,SOK,6=1=1258,B2,C3@3.42,1261.58	0.4	SOK,SOK,5=1=714,B1,C3@2.88,717.12	0.4	SOK,SOK,2=3=657,OK,C3@2.65,659.35	0.44	SOK,SOK,4=2=657,OK,C3@2.92,660.08	0.27	SOK,SOK,4=0=705,Bn,C3@1.91,707.09	1.12	SOK,SOK,8=1=378,B2,C3@4.33,382.67	1.15	SOK,SOK,5=3=335,OK,C3@3.94,339.06	1.24	SOK,SOK,10=1=416,B2,C3@5.29,421.71	1.48	SOK,SOK,7=4=358,OK,C3@5.46,363.54
CTNND1	HsaEX0017872	chr11:57806461-57806478	18	chr11:57806035,57806461-57806478,57806915	S	LS	0.97	SOK,SOK,2=0=326,Bn,S@3.18,324.82	0	SOK,SOK,0=0=151,Bn,S@0.00,151.00	31.77	SOK,SOK,18=18=123,OK,S@50.51,108.49	16.59	SOK,SOK,10=7=136,OK,S@25.38,127.62	33.44	SOK,SOK,19=17=114,OK,S@50.16,99.84	1.05	SOK,SOK,1=1=300,OK,S@3.17,298.83	4.47	SOK,SOK,3=5=272,OK,S@12.52,267.48	15.47	SOK,SOK,17=9=226,OK,S@38.98,213.02	13.22	SOK,SOK,12=15=282,OK,S@40.85,268.15
CLEC16A	HsaEX0015596	chr16:10972554-10972559	6	chr16:10971230,10972554-10972559,10972938	MIC	LS	0	SOK,SOK,0=242,na,na@0.00,242.00	0	SOK,SOK,0=115,na,na@0.00,115.00	33.69	OK,OK,24=57,na,na@27.29,53.71	4.61	SOK,SOK,4=100,na,na@4.79,99.21	27.08	OK,OK,20=65,na,na@23.02,61.98	0	OK,OK,0=75,na,na@0.00,75.00	0	SOK,SOK,0=105,na,na@0.00,105.00	22.51	OK,OK,13=54,na,na@15.08,51.92	4.94	OK,OK,4=93,na,na@4.79,92.21
AMPH	HsaEX1003606	chr7:38464089-38464097	9	chr7:38465467,38464089-38464097,38463113	MIC	NonResponding	0	OK,OK,0=38,na,na@0.00,38.00	0	OK,OK,0=44,na,na@0.00,44.00	0	OK,OK,0=36,na,na@0.00,36.00	0	OK,OK,0=42,na,na@0.00,42.00	0	OK,OK,0=43,na,na@0.00,43.00	NA	N,N,0=0,na,na@0,0	NA	N,N,0=0,na,na@0,0	NA	N,N,0=0,na,na@0,0	NA	N,N,0=0,na,na@0,0
CYLD	HsaEX0018232	chr16:50775166-50775174	9	chr16:50754424,50775166-50775174,50776179	MIC	LS	0.41	SOK,SOK,1=329,na,na@1.35,328.65	0	SOK,SOK,0=169,na,na@0.00,169.00	23.98	SOK,SOK,30=128,na,na@37.89,120.11	1.64	SOK,SOK,2=161,na,na@2.67,160.33	9.01	SOK,SOK,12=163,na,na@15.77,159.23	0	OK,OK,0=88,na,na@0.00,88.00	0	OK,OK,0=82,na,na@0.00,82.00	19.1	OK,OK,10=57,na,na@12.80,54.20	4.3	OK,OK,3=90,na,na@4.00,89.00
MICU1	HsaEX0039245	chr10:72509398-72509403	6	chr10:72523802+72531460+72533742+72533746,72509398-72509403,72477256+72508269+72508271	MIC	NonResponding	0	SOK,SOK,0=882,na,na@0.00,882.00	0	SOK,SOK,0=398,na,na@0.00,398.00	0	SOK,SOK,0=399,na,na@0.00,399.00	0	SOK,SOK,0=358,na,na@0.00,358.00	0	SOK,SOK,0=396,na,na@0.00,396.00	0	SOK,SOK,0=262,na,na@0.00,262.00	0	SOK,SOK,0=262,na,na@0.00,262.00	0	SOK,SOK,0=266,na,na@0.00,266.00	0	SOK,SOK,0=266,na,na@0.00,266.00
GLRB	HsaEX0027672	chr4:157091371-157091382	12	chr4:157078146+157084724,157091371-157091382,157120556+157170432	MIC	LS	0	SOK,SOK,0=169,na,na@0.00,169.00	1.47	SOK,SOK,1=102,na,na@1.51,101.49	14.62	OK,OK,9=80,na,na@13.01,75.99	1.82	OK,OK,1=82,na,na@1.51,81.49	10.02	OK,OK,6=82,na,na@8.82,79.18	0	LOW,LOW,0=16,na,na@0.00,16.00	0	N,N,0=9,na,na@0.00,9.00	75.25	N,N,2=1,na,na@2.26,0.74	13.19	VLOW,VLOW,1=10,na,na@1.45,9.55
MADD	HsaEX0037213	chr11:47280160-47280168	9	chr11:47279079,47280160-47280168,47281575	MIC	LS	0	SOK,SOK,0=247,na,na@0.00,247.00	0	SOK,SOK,0=132,na,na@0.00,132.00	43.53	SOK,SOK,63=110,na,na@75.31,97.69	5.52	SOK,SOK,8=184,na,na@10.60,181.40	28.89	SOK,SOK,48=159,na,na@59.80,147.20	0	SOK,SOK,0=140,na,na@0.00,140.00	0	SOK,SOK,0=183,na,na@0.00,183.00	4.85	SOK,SOK,5=132,na,na@6.64,130.36	3.33	SOK,SOK,4=156,na,na@5.33,154.67
MYO1B	HsaEX0041101	chr2:191379267-191379272	6	chr2:191370292+191377917,191379267-191379272,191381462	MIC	NonResponding	0	SOK,SOK,0=410,na,na@0.00,410.00	0	SOK,SOK,0=200,na,na@0.00,200.00	0	SOK,SOK,0=209,na,na@0.00,209.00	0	SOK,SOK,0=205,na,na@0.00,205.00	0	SOK,SOK,0=219,na,na@0.00,219.00	0	SOK,SOK,0=173,na,na@0.00,173.00	0	SOK,SOK,0=307,na,na@0.00,307.00	0	SOK,SOK,0=358,na,na@0.00,358.00	0	SOK,SOK,0=340,na,na@0.00,340.00
MTSS1L	HsaEX0040737	chr16:70679315-70679323	9	chr16:70679627+70679630+70679643,70679315-70679323,70678409+70678413	MIC	LS	40.01	SOK,SOK,164=331,na,na@198.05,296.95	39.98	SOK,SOK,94=190,na,na@113.54,170.46	90.53	SOK,SOK,270=38,na,na@278.83,29.17	60.8	SOK,SOK,191=159,na,na@212.80,137.20	84.01	SOK,SOK,238=61,na,na@251.19,47.81	46.29	SOK,SOK,89=139,na,na@105.54,122.46	55.68	SOK,SOK,112=120,na,na@129.18,102.82	91.83	SOK,SOK,242=29,na,na@248.86,22.14	74.84	SOK,SOK,179=81,na,na@194.58,65.42
TACC2	HsaEX0063374	chr10:122245065-122245073	9	chr10:122242001,122245065-122245073,122248643	MIC	HS	0	OK,OK,0=90,na,na@0.00,90.00	0	OK,OK,0=55,na,na@0.00,55.00	64.93	OK,OK,22=16,na,na@24.67,13.33	28.9	OK,OK,16=53,na,na@19.94,49.06	42.34	OK,OK,18=33,na,na@21.59,29.41	0	OK,OK,0=74,na,na@0.00,74.00	6.62	SOK,SOK,5=95,na,na@6.62,93.38	30.2	SOK,SOK,27=84,na,na@33.52,77.48	12.26	SOK,SOK,11=106,na,na@14.34,102.66
EXOC6	HsaEX0023471	chr10:93057906-93057917	12	chr10:93057036,93057903+93057906-93057917,93058223	MIC	NonResponding	0	SOK,SOK,0=448,na,na@0.00,448.00	0	SOK,SOK,0=217,na,na@0.00,217.00	2.26	SOK,SOK,3=217,na,na@4.97,215.03	0.81	SOK,SOK,1=186,na,na@1.51,185.49	2.6	SOK,SOK,4=236,na,na@6.24,233.76	0	SOK,SOK,0=109,na,na@0.00,109.00	0	OK,OK,0=98,na,na@0.00,98.00	0	OK,OK,0=87,na,na@0.00,87.00	0	OK,OK,0=92,na,na@0.00,92.00
PRKACB	HsaEX0050092	chr1:84175799-84175807	9	chr1:84078371+84144548+84157405+84164422+84165013+84175056,84175799-84175807,84179176+84179177	MIC	LS	0	SOK,SOK,0=101,na,na@0.00,101.00	0	OK,OK,0=63,na,na@0.00,63.00	16.44	OK,OK,6=48,na,na@8.88,45.12	2.05	OK,OK,1=57,na,na@1.19,56.81	12.63	OK,OK,5=50,na,na@6.95,48.05	2.07	OK,OK,1=64,na,na@1.35,63.65	0	OK,OK,0=57,na,na@0.00,57.00	5.45	OK,OK,2=44,na,na@2.51,43.49	5.28	OK,OK,2=58,na,na@3.17,56.83
GMPPA	HsaEX0027793	chr2:219504854-219504868	15	chr2:219501773+219502441+219504213,219504854-219504868,219505228+219506254	MIC	NonResponding	0	SOK,SOK,0=338,na,na@0.00,338.00	0	SOK,SOK,0=214,na,na@0.00,214.00	1.61	SOK,SOK,2=214,na,na@3.48,212.52	0	SOK,SOK,0=213,na,na@0.00,213.00	1.54	SOK,SOK,2=224,na,na@3.48,222.52	0	SOK,SOK,0=270,na,na@0.00,270.00	0	SOK,SOK,0=290,na,na@0.00,290.00	0.5	SOK,SOK,1=347,na,na@1.74,346.26	0	SOK,SOK,0=312,na,na@0.00,312.00
TAF1	HsaEX0063412	chrX:71455007-71455012	6	chrX:71454857,71455007-71455012,71458241	MIC	LS	0	SOK,SOK,0=304,na,na@0.00,304.00	2.39	SOK,SOK,3=135,na,na@3.30,134.70	77.69	SOK,SOK,101=32,na,na@103.33,29.67	17.4	SOK,SOK,25=131,na,na@27.14,128.86	64.78	SOK,SOK,85=51,na,na@88.10,47.90	0	SOK,SOK,0=101,na,na@0.00,101.00	4.27	SOK,SOK,4=99,na,na@4.40,98.60	62.88	SOK,SOK,66=43,na,na@68.54,40.46	17.66	SOK,SOK,21=108,na,na@22.78,106.22
FAM49B	HsaEX1014075	chr8:129878716-129878723	8	chr8:129879389+129879597+129880376+129880445+129894487+129896672+129896749+129902961+129903312+129904499+129912360+129939608+129948966+129970943+130016370,129878716-129878723,129855747+129862334+129862335+129871436+129871496	MIC	LS	0	SOK,SOK,0=651,na,na@0.00,651.00	0	SOK,SOK,0=286,na,na@0.00,286.00	15.72	SOK,SOK,41=193,na,na@36.78,197.22	3.14	SOK,SOK,8=253,na,na@8.20,252.80	10.71	SOK,SOK,22=210,na,na@24.85,207.15	0	SOK,SOK,0=339,na,na@0.00,339.00	0.56	SOK,SOK,2=393,na,na@2.21,392.79	22.22	SOK,SOK,50=188,na,na@52.88,185.12	6.81	SOK,SOK,16=285,na,na@20.50,280.50
AGAP1	HsaEX0003019	chr2:235718381-235718392	12	chr2:235717633+235717644,235718381-235718392,235740963	MIC	LS	0	SOK,SOK,0=110,na,na@0.00,110.00	0	OK,OK,0=80,na,na@0.00,80.00	15.07	OK,OK,7=60,na,na@10.10,56.90	12.9	OK,OK,7=72,na,na@10.19,68.81	21.67	OK,OK,10=55,na,na@14.09,50.91	0	OK,OK,0=70,na,na@0.00,70.00	0	OK,OK,0=79,na,na@0.00,79.00	21.51	OK,OK,9=50,na,na@12.69,46.31	0	OK,OK,0=76,na,na@0.00,76.00
PDLIM5	HsaEX0046416	chr4:94582717-94582729	13	chr4:94573393+94576034+94579369+94579537,94582717-94582729+94582731,94584986+94585565	MIC	NonResponding	0	SOK,SOK,0=578,na,na@0.00,578.00	0	SOK,SOK,0=283,na,na@0.00,283.00	0	SOK,SOK,0=219,na,na@0.00,219.00	0	SOK,SOK,0=258,na,na@0.00,258.00	0	SOK,SOK,0=239,na,na@0.00,239.00	0	SOK,SOK,0=224,na,na@0.00,224.00	0	SOK,SOK,0=254,na,na@0.00,254.00	1.18	SOK,SOK,1=212,na,na@2.51,210.49	0	SOK,SOK,0=260,na,na@0.00,260.00
MED14	HsaEX0038584	chrX:40710413-40710421	9	chrX:40711169,40710413-40710421,40710129	MIC	LS	0	SOK,SOK,0=605,na,na@0.00,605.00	1.06	SOK,SOK,2=251,na,na@2.68,250.32	39.81	SOK,SOK,85=173,na,na@102.71,155.29	4.78	SOK,SOK,9=241,na,na@11.95,238.05	25.92	SOK,SOK,59=227,na,na@74.13,211.87	0	SOK,SOK,0=174,na,na@0.00,174.00	0	SOK,SOK,0=158,na,na@0.00,158.00	13.09	SOK,SOK,15=134,na,na@19.50,129.50	0.81	SOK,SOK,1=165,na,na@1.34,164.66
COL4A5	HsaEX0016570	chrX:108618814-108618822	9	chrX:108615024,108618814-108618822,108620259	MIC	LS	3.58	SOK,SOK,4=145,na,na@5.33,143.67	6.23	OK,OK,4=81,na,na@5.30,79.70	47.31	LOW,LOW,12=18,na,na@14.19,15.81	12.42	OK,OK,6=57,na,na@7.82,55.18	30.99	OK,OK,7=21,na,na@8.68,19.32	6.22	SOK,SOK,7=142,na,na@9.27,139.73	5.94	OK,OK,3=64,na,na@3.98,63.02	69.93	LOW,OK,19=11,na,na@20.98,9.02	24.06	OK,OK,8=34,na,na@10.11,31.89
MYO6	HsaEX0041235	chr6:75846968-75846976	9	chr6:75844977,75846968-75846976,75848351	MIC	NonResponding	0	SOK,SOK,0=441,na,na@0.00,441.00	0.56	SOK,SOK,1=240,na,na@1.35,239.65	5.89	SOK,SOK,8=172,na,na@10.60,169.40	0	SOK,SOK,0=219,na,na@0.00,219.00	0	SOK,SOK,0=229,na,na@0.00,229.00	0	OK,OK,0=61,na,na@0.00,61.00	0	OK,OK,0=61,na,na@0.00,61.00	8.77	OK,OK,4=56,na,na@5.26,54.74	1.98	OK,OK,1=67,na,na@1.35,66.65
UNC13B	HsaEX0069336	chr9:35371934-35371939	6	chr9:35370396+35370400,35371934-35371939,35375125+35375127	MIC	LS	0	SOK,SOK,0=147,na,na@0.00,147.00	0	OK,OK,0=85,na,na@0.00,85.00	17.28	OK,OK,9=52,na,na@10.54,50.46	3.87	OK,OK,3=90,na,na@3.60,89.40	11.54	OK,OK,8=74,na,na@9.46,72.54	0	SOK,SOK,0=124,na,na@0.00,124.00	2.5	OK,OK,2=94,na,na@2.40,93.60	16.24	OK,OK,9=56,na,na@10.56,54.44	3.71	OK,OK,3=94,na,na@3.60,93.40
ITSN1	HsaEX0032608	chr21:33802437-33802444	8	chr21:33799929,33802430+33802437-33802444,33810975	MIC	LS	0	SOK,SOK,0=578,na,na@0.00,578.00	1.1	SOK,SOK,2=315,na,na@3.49,313.51	82.48	SOK,SOK,146=54,na,na@164.96,35.04	17.16	SOK,SOK,34=285,na,na@54.74,264.26	76.41	SOK,SOK,138=74,na,na@161.99,50.01	0	SOK,SOK,0=114,na,na@0.00,114.00	0	OK,OK,0=99,na,na@0.00,99.00	52.79	OK,OK,23=36,na,na@31.15,27.85	2.14	OK,OK,1=80,na,na@1.73,79.27
TPD52	HsaEX0066655	chr8:80050445-80050471	27	chr8:80051527,80050445-80050471,80042668	ANN	LS	1.47	SOK,SOK,4=3=429,OK,S@6.41,429.59	0.78	SOK,SOK,1=1=235,OK,S@1.85,235.15	16.49	SOK,SOK,28=15=198,OK,C3@39.74,201.26	5.91	SOK,SOK,3=9=181,B1,C2@11.41,181.59	9.9	SOK,SOK,14=10=200,OK,C3@22.18,201.82	0.64	SOK,SOK,4=1=689,B1,C1@4.44,689.56	1.64	SOK,SOK,8=7=830,OK,C1@13.86,831.14	19.12	SOK,SOK,77=52=499,OK,C3@120.07,507.93	9.78	SOK,SOK,60=30=753,OK,C3@82.45,760.55
TMEM184B	HsaEX7010863	chr22:38222642-38222662	21	chr22:38224785,38222642-38222662,38221710	ANN	LS	2.53	SOK,SOK,5=2=271,B2,S@7.03,270.97	1.38	SOK,SOK,0=5=174,Bn,S@2.47,176.53	47.65	SOK,SOK,37=93=99,OK,S@109.12,119.88	7.69	SOK,SOK,9=13=207,OK,S@17.61,211.39	28.27	SOK,SOK,24=52=138,OK,S@60.50,153.50	1.66	SOK,SOK,3=2=273,B1,S@4.61,273.39	4.11	SOK,SOK,1=17=221,B2,S@9.82,229.18	53.87	SOK,SOK,61=124=115,OK,S@161.61,138.39	23.85	SOK,SOK,29=61=207,OK,S@70.83,226.17
PHACTR4	HsaEX0046893	chr1:28457832-28457855	24	chr1:28407463,28457832-28457855,28459085	ANN	NonResponding	62.15	SOK,SOK,39=45=33,B1,C1@72.72,44.28	52.03	OK,OK,27=14=22,OK,C1@32.78,30.22	59.78	OK,OK,28=19=19,OK,C1@39.45,26.55	67.62	OK,OK,26=21=14,OK,C1@41.25,19.75	54.88	OK,SOK,29=19=23,OK,C1@38.96,32.04	37.51	OK,SOK,24=21=47,OK,C1@34.51,57.49	54.87	SOK,SOK,40=32=37,OK,C1@59.81,49.19	44.47	OK,OK,33=11=30,OK,C1@32.91,41.09	42.56	OK,SOK,35=14=37,OK,C2@36.60,49.40
ACSL4	HsaEX1045708	chrX:109685427-109685444	18	chrX:109696144,109685427-109685444,109683372+109683375+109683418+109683552+109683666	C2	CR	0.55	SOK,SOK,0=1=287,Bn,C2@1.58,286.42	0	SOK,SOK,0=0=101,Bn,C1@0.00,101.00	0	SOK,SOK,0=0=110,Bn,C2@0.00,110.00	0	OK,OK,0=0=97,Bn,C2@0.00,97.00	0	SOK,SOK,0=0=104,Bn,C2@0.00,104.00	0	OK,OK,0=0=92,Bn,C2@0.00,92.00	0	SOK,SOK,0=0=112,Bn,C2@0.00,112.00	4.99	SOK,SOK,0=4=121,Bl,C2@6.24,118.76	1.53	SOK,SOK,0=1=102,Bn,C2@1.58,101.42
ABI2	HsaEX1046522	chr2:203382189-203382206	18	chr2:203380384,203382189-203382206,203391046	S	LS	0	SOK,SOK,0=0=186,Bn,C1@0.00,186.00	2.28	SOK,SOK,1=1=135,OK,C1@3.12,133.88	83.45	OK,SOK,42=32=23,OK,S@80.95,16.05	20.47	SOK,SOK,12=5=102,B1,S@24.36,94.64	74.85	OK,SOK,30=34=34,OK,S@73.35,24.65	0	SOK,SOK,0=0=182,Bn,C1@0.00,182.00	1.69	SOK,SOK,0=2=192,Bn,C1@3.28,190.72	53.93	SOK,SOK,35=34=93,OK,C1@87.37,74.63	13.77	SOK,SOK,7=9=159,OK,C1@24.10,150.90
ITGB4	HsaEX0032460	chr17:75737207-75737221	15	chr17:75729377+75736694,75737207-75737221,75737322+75757626	MIC-S	CR	0	N,N,0=3,na,na@0.00,3.00	0	N,N,0=4,na,na@0.00,4.00	0	N,N,0=1,na,na@0.00,1.00	0	N,N,0=2,na,na@0.00,2.00	0	N,N,0=5,na,na@0.00,5.00	NA	N,N,0=0,na,na@0,0	NA	N,N,0=0,na,na@0,0	NA	N,N,0=0,na,na@0,0	NA	N,N,0=0,na,na@0,0
GALK2	HsaEX1015153	chr15:49282301-49282312	12	chr15:49239367+49282085,49282301-49282312,49283566	MIC-S	CR	0	SOK,SOK,0=205,na,na@0.00,205.00	0	SOK,SOK,0=112,na,na@0.00,112.00	0	OK,OK,0=99,na,na@0.00,99.00	0	SOK,SOK,0=111,na,na@0.00,111.00	0	OK,OK,0=96,na,na@0.00,96.00	0	OK,OK,0=69,na,na@0.00,69.00	0	OK,OK,0=84,na,na@0.00,84.00	0	OK,OK,0=87,na,na@0.00,87.00	0	OK,OK,0=90,na,na@0.00,90.00
SCAF8	HsaEX1036102	chr6:154734235-154734244	10	chr6:154733930,154734235-154734244,154741956+154773989	MIC-S	CR	0	SOK,SOK,0=162,na,na@0.00,162.00	0	OK,OK,0=65,na,na@0.00,65.00	0	OK,OK,0=97,na,na@0.00,97.00	0	SOK,SOK,0=104,na,na@0.00,104.00	0	OK,OK,0=94,na,na@0.00,94.00	0	OK,OK,0=64,na,na@0.00,64.00	1.68	OK,OK,1=82,na,na@1.39,81.61	0	OK,OK,0=66,na,na@0.00,66.00	0	OK,OK,0=76,na,na@0.00,76.00
