## Supplementary Tables 1-21 for "Core splicing architecture and early spliceosomal recognition determine microexon sensitivity to SRRM3/4": Supplementary Table 14.xlsx (part 1 of 3)

### Sheet: Sheet1
Supplementary Table 14:	Information of all the variants in each of the 5 libraries
EVENT	VARIANT	OLIGO	UPINT	VAR_SEQ	DOINT	VAR_LEN	Library
HsaEX0046893	PHACTR4-HsaEX0046893-add_0-3	TATGCTGTTCCTTGATGTATTTCTACAAAGTAGAGGTTCCACTTTAATTTCAGGATGGTTTTTCCACATGACTCTTTTTTTCTTCCTCTCTAGACTTCTCCAGAGATGAACCTTGGAACAGTAGGTGGAGTGCAAAGCTGCATTG	TATGCTGTTCCTTGATGTATTTCTACAAAGTAGAGGTTCCACTTTAATTTCAGGATGGTTTTTCCACATGACTCTTTTTTTCTTCCTCTCTAG	ACTTCTCCAGAGATGAACCTTGGAACA	GTAGGTGGAGTGCAAAGCTGCATTG	27	T0
HsaEX0046893	PHACTR4-HsaEX0046893-add_0-6	TATGCTGTTCCTTGATGTATTTCTACAAAGTAGAGGTTCCACTTTAATTTCAGGATGGTTTTTCCACATGACTCTTTTTTTCTTCCTCTCTAGACTTCTCCAGAGATGATCAACCTTGGAACAGTAGGTGGAGTGCAAAGCTGCATTG	TATGCTGTTCCTTGATGTATTTCTACAAAGTAGAGGTTCCACTTTAATTTCAGGATGGTTTTTCCACATGACTCTTTTTTTCTTCCTCTCTAG	ACTTCTCCAGAGATGATCAACCTTGGAACA	GTAGGTGGAGTGCAAAGCTGCATTG	30	T0
HsaEX0046893	PHACTR4-HsaEX0046893-add_0-9	TATGCTGTTCCTTGATGTATTTCTACAAAGTAGAGGTTCCACTTTAATTTCAGGATGGTTTTTCCACATGACTCTTTTTTTCTTCCTCTCTAGACTTCTCCAGAGATGATCAGCAACCTTGGAACAGTAGGTGGAGTGCAAAGCTGCATTG	TATGCTGTTCCTTGATGTATTTCTACAAAGTAGAGGTTCCACTTTAATTTCAGGATGGTTTTTCCACATGACTCTTTTTTTCTTCCTCTCTAG	ACTTCTCCAGAGATGATCAGCAACCTTGGAACA	GTAGGTGGAGTGCAAAGCTGCATTG	33	T0
HsaEX0046893	PHACTR4-HsaEX0046893-add_0-12	TATGCTGTTCCTTGATGTATTTCTACAAAGTAGAGGTTCCACTTTAATTTCAGGATGGTTTTTCCACATGACTCTTTTTTTCTTCCTCTCTAGACTTCTCCAGAGATGATCAGCTGCAACCTTGGAACAGTAGGTGGAGTGCAAAGCTGCATTG	TATGCTGTTCCTTGATGTATTTCTACAAAGTAGAGGTTCCACTTTAATTTCAGGATGGTTTTTCCACATGACTCTTTTTTTCTTCCTCTCTAG	ACTTCTCCAGAGATGATCAGCTGCAACCTTGGAACA	GTAGGTGGAGTGCAAAGCTGCATTG	36	T0
HsaEX0046893	PHACTR4-HsaEX0046893-add_0-15	TATGCTGTTCCTTGATGTATTTCTACAAAGTAGAGGTTCCACTTTAATTTCAGGATGGTTTTTCCACATGACTCTTTTTTTCTTCCTCTCTAGACTTCTCCAGAGATGATCAGCTGCTCGAACCTTGGAACAGTAGGTGGAGTGCAAAGCTGCATTG	TATGCTGTTCCTTGATGTATTTCTACAAAGTAGAGGTTCCACTTTAATTTCAGGATGGTTTTTCCACATGACTCTTTTTTTCTTCCTCTCTAG	ACTTCTCCAGAGATGATCAGCTGCTCGAACCTTGGAACA	GTAGGTGGAGTGCAAAGCTGCATTG	39	T0
HsaEX0046893	PHACTR4-HsaEX0046893-add_0-18	TATGCTGTTCCTTGATGTATTTCTACAAAGTAGAGGTTCCACTTTAATTTCAGGATGGTTTTTCCACATGACTCTTTTTTTCTTCCTCTCTAGACTTCTCCAGAGATGATCAGCTGCTCGATCAACCTTGGAACAGTAGGTGGAGTGCAAAGCTGCATTG	TATGCTGTTCCTTGATGTATTTCTACAAAGTAGAGGTTCCACTTTAATTTCAGGATGGTTTTTCCACATGACTCTTTTTTTCTTCCTCTCTAG	ACTTCTCCAGAGATGATCAGCTGCTCGATCAACCTTGGAACA	GTAGGTGGAGTGCAAAGCTGCATTG	42	T0
HsaEX0046893	PHACTR4-HsaEX0046893-add_1-3	TATGCTGTTCCTTGATGTATTTCTACAAAGTAGAGGTTCCACTTTAATTTCAGGATGGTTTTTCCACATGACTCTTTTTTTCTTCCTCTCTAGACTTCTCCAGAGACGAACCTTGGAACAGTAGGTGGAGTGCAAAGCTGCATTG	TATGCTGTTCCTTGATGTATTTCTACAAAGTAGAGGTTCCACTTTAATTTCAGGATGGTTTTTCCACATGACTCTTTTTTTCTTCCTCTCTAG	ACTTCTCCAGAGACGAACCTTGGAACA	GTAGGTGGAGTGCAAAGCTGCATTG	27	T0
HsaEX0046893	PHACTR4-HsaEX0046893-add_1-6	TATGCTGTTCCTTGATGTATTTCTACAAAGTAGAGGTTCCACTTTAATTTCAGGATGGTTTTTCCACATGACTCTTTTTTTCTTCCTCTCTAGACTTCTCCAGAGACGTACAACCTTGGAACAGTAGGTGGAGTGCAAAGCTGCATTG	TATGCTGTTCCTTGATGTATTTCTACAAAGTAGAGGTTCCACTTTAATTTCAGGATGGTTTTTCCACATGACTCTTTTTTTCTTCCTCTCTAG	ACTTCTCCAGAGACGTACAACCTTGGAACA	GTAGGTGGAGTGCAAAGCTGCATTG	30	T0
HsaEX0046893	PHACTR4-HsaEX0046893-add_1-9	TATGCTGTTCCTTGATGTATTTCTACAAAGTAGAGGTTCCACTTTAATTTCAGGATGGTTTTTCCACATGACTCTTTTTTTCTTCCTCTCTAGACTTCTCCAGAGACGTACTGCAACCTTGGAACAGTAGGTGGAGTGCAAAGCTGCATTG	TATGCTGTTCCTTGATGTATTTCTACAAAGTAGAGGTTCCACTTTAATTTCAGGATGGTTTTTCCACATGACTCTTTTTTTCTTCCTCTCTAG	ACTTCTCCAGAGACGTACTGCAACCTTGGAACA	GTAGGTGGAGTGCAAAGCTGCATTG	33	T0
HsaEX0046893	PHACTR4-HsaEX0046893-add_1-12	TATGCTGTTCCTTGATGTATTTCTACAAAGTAGAGGTTCCACTTTAATTTCAGGATGGTTTTTCCACATGACTCTTTTTTTCTTCCTCTCTAGACTTCTCCAGAGACGTACTGCTCGAACCTTGGAACAGTAGGTGGAGTGCAAAGCTGCATTG	TATGCTGTTCCTTGATGTATTTCTACAAAGTAGAGGTTCCACTTTAATTTCAGGATGGTTTTTCCACATGACTCTTTTTTTCTTCCTCTCTAG	ACTTCTCCAGAGACGTACTGCTCGAACCTTGGAACA	GTAGGTGGAGTGCAAAGCTGCATTG	36	T0
HsaEX0046893	PHACTR4-HsaEX0046893-add_1-18	TATGCTGTTCCTTGATGTATTTCTACAAAGTAGAGGTTCCACTTTAATTTCAGGATGGTTTTTCCACATGACTCTTTTTTTCTTCCTCTCTAGACTTCTCCAGAGACGTACTGCTCGATTATCAACCTTGGAACAGTAGGTGGAGTGCAAAGCTGCATTG	TATGCTGTTCCTTGATGTATTTCTACAAAGTAGAGGTTCCACTTTAATTTCAGGATGGTTTTTCCACATGACTCTTTTTTTCTTCCTCTCTAG	ACTTCTCCAGAGACGTACTGCTCGATTATCAACCTTGGAACA	GTAGGTGGAGTGCAAAGCTGCATTG	42	T0
HsaEX0046893	PHACTR4-HsaEX0046893-add_2-3	TATGCTGTTCCTTGATGTATTTCTACAAAGTAGAGGTTCCACTTTAATTTCAGGATGGTTTTTCCACATGACTCTTTTTTTCTTCCTCTCTAGACTTCTCCAGAGTCTAACCTTGGAACAGTAGGTGGAGTGCAAAGCTGCATTG	TATGCTGTTCCTTGATGTATTTCTACAAAGTAGAGGTTCCACTTTAATTTCAGGATGGTTTTTCCACATGACTCTTTTTTTCTTCCTCTCTAG	ACTTCTCCAGAGTCTAACCTTGGAACA	GTAGGTGGAGTGCAAAGCTGCATTG	27	T0
HsaEX0046893	PHACTR4-HsaEX0046893-add_2-6	TATGCTGTTCCTTGATGTATTTCTACAAAGTAGAGGTTCCACTTTAATTTCAGGATGGTTTTTCCACATGACTCTTTTTTTCTTCCTCTCTAGACTTCTCCAGAGTCTAACAACCTTGGAACAGTAGGTGGAGTGCAAAGCTGCATTG	TATGCTGTTCCTTGATGTATTTCTACAAAGTAGAGGTTCCACTTTAATTTCAGGATGGTTTTTCCACATGACTCTTTTTTTCTTCCTCTCTAG	ACTTCTCCAGAGTCTAACAACCTTGGAACA	GTAGGTGGAGTGCAAAGCTGCATTG	30	T0
HsaEX0046893	PHACTR4-HsaEX0046893-add_2-9	TATGCTGTTCCTTGATGTATTTCTACAAAGTAGAGGTTCCACTTTAATTTCAGGATGGTTTTTCCACATGACTCTTTTTTTCTTCCTCTCTAGACTTCTCCAGAGTCTAACTTAAACCTTGGAACAGTAGGTGGAGTGCAAAGCTGCATTG	TATGCTGTTCCTTGATGTATTTCTACAAAGTAGAGGTTCCACTTTAATTTCAGGATGGTTTTTCCACATGACTCTTTTTTTCTTCCTCTCTAG	ACTTCTCCAGAGTCTAACTTAAACCTTGGAACA	GTAGGTGGAGTGCAAAGCTGCATTG	33	T0
HsaEX0046893	PHACTR4-HsaEX0046893-add_2-12	TATGCTGTTCCTTGATGTATTTCTACAAAGTAGAGGTTCCACTTTAATTTCAGGATGGTTTTTCCACATGACTCTTTTTTTCTTCCTCTCTAGACTTCTCCAGAGTCTAACTTACGCAACCTTGGAACAGTAGGTGGAGTGCAAAGCTGCATTG	TATGCTGTTCCTTGATGTATTTCTACAAAGTAGAGGTTCCACTTTAATTTCAGGATGGTTTTTCCACATGACTCTTTTTTTCTTCCTCTCTAG	ACTTCTCCAGAGTCTAACTTACGCAACCTTGGAACA	GTAGGTGGAGTGCAAAGCTGCATTG	36	T0
HsaEX0046893	PHACTR4-HsaEX0046893-add_2-15	TATGCTGTTCCTTGATGTATTTCTACAAAGTAGAGGTTCCACTTTAATTTCAGGATGGTTTTTCCACATGACTCTTTTTTTCTTCCTCTCTAGACTTCTCCAGAGTCTAACTTACGCTATAACCTTGGAACAGTAGGTGGAGTGCAAAGCTGCATTG	TATGCTGTTCCTTGATGTATTTCTACAAAGTAGAGGTTCCACTTTAATTTCAGGATGGTTTTTCCACATGACTCTTTTTTTCTTCCTCTCTAG	ACTTCTCCAGAGTCTAACTTACGCTATAACCTTGGAACA	GTAGGTGGAGTGCAAAGCTGCATTG	39	T0
HsaEX0046893	PHACTR4-HsaEX0046893-rem-3	TATGCTGTTCCTTGATGTATTTCTACAAAGTAGAGGTTCCACTTTAATTTCAGGATGGTTTTTCCACATGACTCTTTTTTTCTTCCTCTCTAGACTTCTCCAGACCTTGGAACAGTAGGTGGAGTGCAAAGCTGCATTG	TATGCTGTTCCTTGATGTATTTCTACAAAGTAGAGGTTCCACTTTAATTTCAGGATGGTTTTTCCACATGACTCTTTTTTTCTTCCTCTCTAG	ACTTCTCCAGACCTTGGAACA	GTAGGTGGAGTGCAAAGCTGCATTG	21	T0
HsaEX0046893	PHACTR4-HsaEX0046893-rem-6	TATGCTGTTCCTTGATGTATTTCTACAAAGTAGAGGTTCCACTTTAATTTCAGGATGGTTTTTCCACATGACTCTTTTTTTCTTCCTCTCTAGACTTCTCCACTTGGAACAGTAGGTGGAGTGCAAAGCTGCATTG	TATGCTGTTCCTTGATGTATTTCTACAAAGTAGAGGTTCCACTTTAATTTCAGGATGGTTTTTCCACATGACTCTTTTTTTCTTCCTCTCTAG	ACTTCTCCACTTGGAACA	GTAGGTGGAGTGCAAAGCTGCATTG	18	T0
HsaEX0046893	PHACTR4-HsaEX0046893-rem-9	TATGCTGTTCCTTGATGTATTTCTACAAAGTAGAGGTTCCACTTTAATTTCAGGATGGTTTTTCCACATGACTCTTTTTTTCTTCCTCTCTAGACTTCTCCTGGAACAGTAGGTGGAGTGCAAAGCTGCATTG	TATGCTGTTCCTTGATGTATTTCTACAAAGTAGAGGTTCCACTTTAATTTCAGGATGGTTTTTCCACATGACTCTTTTTTTCTTCCTCTCTAG	ACTTCTCCTGGAACA	GTAGGTGGAGTGCAAAGCTGCATTG	15	T0
HsaEX0046893	PHACTR4-HsaEX0046893-rem-12	TATGCTGTTCCTTGATGTATTTCTACAAAGTAGAGGTTCCACTTTAATTTCAGGATGGTTTTTCCACATGACTCTTTTTTTCTTCCTCTCTAGACTTCTGGAACAGTAGGTGGAGTGCAAAGCTGCATTG	TATGCTGTTCCTTGATGTATTTCTACAAAGTAGAGGTTCCACTTTAATTTCAGGATGGTTTTTCCACATGACTCTTTTTTTCTTCCTCTCTAG	ACTTCTGGAACA	GTAGGTGGAGTGCAAAGCTGCATTG	12	T0
HsaEX0046893	PHACTR4-HsaEX0046893-rem-15	TATGCTGTTCCTTGATGTATTTCTACAAAGTAGAGGTTCCACTTTAATTTCAGGATGGTTTTTCCACATGACTCTTTTTTTCTTCCTCTCTAGACTTCAACAGTAGGTGGAGTGCAAAGCTGCATTG	TATGCTGTTCCTTGATGTATTTCTACAAAGTAGAGGTTCCACTTTAATTTCAGGATGGTTTTTCCACATGACTCTTTTTTTCTTCCTCTCTAG	ACTTCAACA	GTAGGTGGAGTGCAAAGCTGCATTG	9	T0
HsaEX0046893	PHACTR4-HsaEX0046893-rem-18	TATGCTGTTCCTTGATGTATTTCTACAAAGTAGAGGTTCCACTTTAATTTCAGGATGGTTTTTCCACATGACTCTTTTTTTCTTCCTCTCTAGACTACAGTAGGTGGAGTGCAAAGCTGCATTG	TATGCTGTTCCTTGATGTATTTCTACAAAGTAGAGGTTCCACTTTAATTTCAGGATGGTTTTTCCACATGACTCTTTTTTTCTTCCTCTCTAG	ACTACA	GTAGGTGGAGTGCAAAGCTGCATTG	6	T0
HsaEX0046893	PHACTR4-HsaEX0046893-WT	TATGCTGTTCCTTGATGTATTTCTACAAAGTAGAGGTTCCACTTTAATTTCAGGATGGTTTTTCCACATGACTCTTTTTTTCTTCCTCTCTAGACTTCTCCAGAGAACCTTGGAACAGTAGGTGGAGTGCAAAGCTGCATTG	TATGCTGTTCCTTGATGTATTTCTACAAAGTAGAGGTTCCACTTTAATTTCAGGATGGTTTTTCCACATGACTCTTTTTTTCTTCCTCTCTAG	ACTTCTCCAGAGAACCTTGGAACA	GTAGGTGGAGTGCAAAGCTGCATTG	24	T0
HsaEX6031765	ADGRL2-HsaEX6031765-add_0-3	TTCCATTTTTTTCTTAAAATTATTTTTTAATGTAACTGCAGCTTCTCTTTTCATTCTCTTGTTTTTTTTCACTTTCCTTATGCTTTCCTCTAGCAACCTACAATGGAGAGACAAGTATGGGAGTAAAACTTAACTTTGC	TTCCATTTTTTTCTTAAAATTATTTTTTAATGTAACTGCAGCTTCTCTTTTCATTCTCTTGTTTTTTTTCACTTTCCTTATGCTTTCCTCTAG	CAACCTACAATGGAGAGACAA	GTATGGGAGTAAAACTTAACTTTGC	21	T0
HsaEX6031765	ADGRL2-HsaEX6031765-add_0-6	TTCCATTTTTTTCTTAAAATTATTTTTTAATGTAACTGCAGCTTCTCTTTTCATTCTCTTGTTTTTTTTCACTTTCCTTATGCTTTCCTCTAGCAACCTACAATGATCGAGAGACAAGTATGGGAGTAAAACTTAACTTTGC	TTCCATTTTTTTCTTAAAATTATTTTTTAATGTAACTGCAGCTTCTCTTTTCATTCTCTTGTTTTTTTTCACTTTCCTTATGCTTTCCTCTAG	CAACCTACAATGATCGAGAGACAA	GTATGGGAGTAAAACTTAACTTTGC	24	T0
HsaEX6031765	ADGRL2-HsaEX6031765-add_0-9	TTCCATTTTTTTCTTAAAATTATTTTTTAATGTAACTGCAGCTTCTCTTTTCATTCTCTTGTTTTTTTTCACTTTCCTTATGCTTTCCTCTAGCAACCTACAATGATCAGCGAGAGACAAGTATGGGAGTAAAACTTAACTTTGC	TTCCATTTTTTTCTTAAAATTATTTTTTAATGTAACTGCAGCTTCTCTTTTCATTCTCTTGTTTTTTTTCACTTTCCTTATGCTTTCCTCTAG	CAACCTACAATGATCAGCGAGAGACAA	GTATGGGAGTAAAACTTAACTTTGC	27	T0
HsaEX6031765	ADGRL2-HsaEX6031765-add_0-12	TTCCATTTTTTTCTTAAAATTATTTTTTAATGTAACTGCAGCTTCTCTTTTCATTCTCTTGTTTTTTTTCACTTTCCTTATGCTTTCCTCTAGCAACCTACAATGATCAGCTGCGAGAGACAAGTATGGGAGTAAAACTTAACTTTGC	TTCCATTTTTTTCTTAAAATTATTTTTTAATGTAACTGCAGCTTCTCTTTTCATTCTCTTGTTTTTTTTCACTTTCCTTATGCTTTCCTCTAG	CAACCTACAATGATCAGCTGCGAGAGACAA	GTATGGGAGTAAAACTTAACTTTGC	30	T0
HsaEX6031765	ADGRL2-HsaEX6031765-add_0-15	TTCCATTTTTTTCTTAAAATTATTTTTTAATGTAACTGCAGCTTCTCTTTTCATTCTCTTGTTTTTTTTCACTTTCCTTATGCTTTCCTCTAGCAACCTACAATGATCAGCTGCTCGGAGAGACAAGTATGGGAGTAAAACTTAACTTTGC	TTCCATTTTTTTCTTAAAATTATTTTTTAATGTAACTGCAGCTTCTCTTTTCATTCTCTTGTTTTTTTTCACTTTCCTTATGCTTTCCTCTAG	CAACCTACAATGATCAGCTGCTCGGAGAGACAA	GTATGGGAGTAAAACTTAACTTTGC	33	T0
HsaEX6031765	ADGRL2-HsaEX6031765-add_0-18	TTCCATTTTTTTCTTAAAATTATTTTTTAATGTAACTGCAGCTTCTCTTTTCATTCTCTTGTTTTTTTTCACTTTCCTTATGCTTTCCTCTAGCAACCTACAATGATCAGCTGCTCGATCGAGAGACAAGTATGGGAGTAAAACTTAACTTTGC	TTCCATTTTTTTCTTAAAATTATTTTTTAATGTAACTGCAGCTTCTCTTTTCATTCTCTTGTTTTTTTTCACTTTCCTTATGCTTTCCTCTAG	CAACCTACAATGATCAGCTGCTCGATCGAGAGACAA	GTATGGGAGTAAAACTTAACTTTGC	36	T0
HsaEX6031765	ADGRL2-HsaEX6031765-add_0-21	TTCCATTTTTTTCTTAAAATTATTTTTTAATGTAACTGCAGCTTCTCTTTTCATTCTCTTGTTTTTTTTCACTTTCCTTATGCTTTCCTCTAGCAACCTACAATGATCAGCTGCTCGATCTATGAGAGACAAGTATGGGAGTAAAACTTAACTTTGC	TTCCATTTTTTTCTTAAAATTATTTTTTAATGTAACTGCAGCTTCTCTTTTCATTCTCTTGTTTTTTTTCACTTTCCTTATGCTTTCCTCTAG	CAACCTACAATGATCAGCTGCTCGATCTATGAGAGACAA	GTATGGGAGTAAAACTTAACTTTGC	39	T0
HsaEX6031765	ADGRL2-HsaEX6031765-add_0-24	TTCCATTTTTTTCTTAAAATTATTTTTTAATGTAACTGCAGCTTCTCTTTTCATTCTCTTGTTTTTTTTCACTTTCCTTATGCTTTCCTCTAGCAACCTACAATGATCAGCTGCTCGATCTATCTTGAGAGACAAGTATGGGAGTAAAACTTAACTTTGC	TTCCATTTTTTTCTTAAAATTATTTTTTAATGTAACTGCAGCTTCTCTTTTCATTCTCTTGTTTTTTTTCACTTTCCTTATGCTTTCCTCTAG	CAACCTACAATGATCAGCTGCTCGATCTATCTTGAGAGACAA	GTATGGGAGTAAAACTTAACTTTGC	42	T0
HsaEX6031765	ADGRL2-HsaEX6031765-add_1-3	TTCCATTTTTTTCTTAAAATTATTTTTTAATGTAACTGCAGCTTCTCTTTTCATTCTCTTGTTTTTTTTCACTTTCCTTATGCTTTCCTCTAGCAACCTACAACGGAGAGACAAGTATGGGAGTAAAACTTAACTTTGC	TTCCATTTTTTTCTTAAAATTATTTTTTAATGTAACTGCAGCTTCTCTTTTCATTCTCTTGTTTTTTTTCACTTTCCTTATGCTTTCCTCTAG	CAACCTACAACGGAGAGACAA	GTATGGGAGTAAAACTTAACTTTGC	21	T0
HsaEX6031765	ADGRL2-HsaEX6031765-add_1-6	TTCCATTTTTTTCTTAAAATTATTTTTTAATGTAACTGCAGCTTCTCTTTTCATTCTCTTGTTTTTTTTCACTTTCCTTATGCTTTCCTCTAGCAACCTACAACGTACGAGAGACAAGTATGGGAGTAAAACTTAACTTTGC	TTCCATTTTTTTCTTAAAATTATTTTTTAATGTAACTGCAGCTTCTCTTTTCATTCTCTTGTTTTTTTTCACTTTCCTTATGCTTTCCTCTAG	CAACCTACAACGTACGAGAGACAA	GTATGGGAGTAAAACTTAACTTTGC	24	T0
HsaEX6031765	ADGRL2-HsaEX6031765-add_1-9	TTCCATTTTTTTCTTAAAATTATTTTTTAATGTAACTGCAGCTTCTCTTTTCATTCTCTTGTTTTTTTTCACTTTCCTTATGCTTTCCTCTAGCAACCTACAACGTACTGCGAGAGACAAGTATGGGAGTAAAACTTAACTTTGC	TTCCATTTTTTTCTTAAAATTATTTTTTAATGTAACTGCAGCTTCTCTTTTCATTCTCTTGTTTTTTTTCACTTTCCTTATGCTTTCCTCTAG	CAACCTACAACGTACTGCGAGAGACAA	GTATGGGAGTAAAACTTAACTTTGC	27	T0
HsaEX6031765	ADGRL2-HsaEX6031765-add_1-12	TTCCATTTTTTTCTTAAAATTATTTTTTAATGTAACTGCAGCTTCTCTTTTCATTCTCTTGTTTTTTTTCACTTTCCTTATGCTTTCCTCTAGCAACCTACAACGTACTGCTCGGAGAGACAAGTATGGGAGTAAAACTTAACTTTGC	TTCCATTTTTTTCTTAAAATTATTTTTTAATGTAACTGCAGCTTCTCTTTTCATTCTCTTGTTTTTTTTCACTTTCCTTATGCTTTCCTCTAG	CAACCTACAACGTACTGCTCGGAGAGACAA	GTATGGGAGTAAAACTTAACTTTGC	30	T0
HsaEX6031765	ADGRL2-HsaEX6031765-add_1-15	TTCCATTTTTTTCTTAAAATTATTTTTTAATGTAACTGCAGCTTCTCTTTTCATTCTCTTGTTTTTTTTCACTTTCCTTATGCTTTCCTCTAGCAACCTACAACGTACTGCTCGATTGAGAGACAAGTATGGGAGTAAAACTTAACTTTGC	TTCCATTTTTTTCTTAAAATTATTTTTTAATGTAACTGCAGCTTCTCTTTTCATTCTCTTGTTTTTTTTCACTTTCCTTATGCTTTCCTCTAG	CAACCTACAACGTACTGCTCGATTGAGAGACAA	GTATGGGAGTAAAACTTAACTTTGC	33	T0
HsaEX6031765	ADGRL2-HsaEX6031765-add_1-18	TTCCATTTTTTTCTTAAAATTATTTTTTAATGTAACTGCAGCTTCTCTTTTCATTCTCTTGTTTTTTTTCACTTTCCTTATGCTTTCCTCTAGCAACCTACAACGTACTGCTCGATTATCGAGAGACAAGTATGGGAGTAAAACTTAACTTTGC	TTCCATTTTTTTCTTAAAATTATTTTTTAATGTAACTGCAGCTTCTCTTTTCATTCTCTTGTTTTTTTTCACTTTCCTTATGCTTTCCTCTAG	CAACCTACAACGTACTGCTCGATTATCGAGAGACAA	GTATGGGAGTAAAACTTAACTTTGC	36	T0
HsaEX6031765	ADGRL2-HsaEX6031765-add_1-24	TTCCATTTTTTTCTTAAAATTATTTTTTAATGTAACTGCAGCTTCTCTTTTCATTCTCTTGTTTTTTTTCACTTTCCTTATGCTTTCCTCTAGCAACCTACAACGTACTGCTCGATTATCTTGCCTGAGAGACAAGTATGGGAGTAAAACTTAACTTTGC	TTCCATTTTTTTCTTAAAATTATTTTTTAATGTAACTGCAGCTTCTCTTTTCATTCTCTTGTTTTTTTTCACTTTCCTTATGCTTTCCTCTAG	CAACCTACAACGTACTGCTCGATTATCTTGCCTGAGAGACAA	GTATGGGAGTAAAACTTAACTTTGC	42	T0
HsaEX6031765	ADGRL2-HsaEX6031765-add_2-3	TTCCATTTTTTTCTTAAAATTATTTTTTAATGTAACTGCAGCTTCTCTTTTCATTCTCTTGTTTTTTTTCACTTTCCTTATGCTTTCCTCTAGCAACCTACATCTGAGAGACAAGTATGGGAGTAAAACTTAACTTTGC	TTCCATTTTTTTCTTAAAATTATTTTTTAATGTAACTGCAGCTTCTCTTTTCATTCTCTTGTTTTTTTTCACTTTCCTTATGCTTTCCTCTAG	CAACCTACATCTGAGAGACAA	GTATGGGAGTAAAACTTAACTTTGC	21	T0
HsaEX6031765	ADGRL2-HsaEX6031765-add_2-6	TTCCATTTTTTTCTTAAAATTATTTTTTAATGTAACTGCAGCTTCTCTTTTCATTCTCTTGTTTTTTTTCACTTTCCTTATGCTTTCCTCTAGCAACCTACATCTAACGAGAGACAAGTATGGGAGTAAAACTTAACTTTGC	TTCCATTTTTTTCTTAAAATTATTTTTTAATGTAACTGCAGCTTCTCTTTTCATTCTCTTGTTTTTTTTCACTTTCCTTATGCTTTCCTCTAG	CAACCTACATCTAACGAGAGACAA	GTATGGGAGTAAAACTTAACTTTGC	24	T0
HsaEX6031765	ADGRL2-HsaEX6031765-add_2-9	TTCCATTTTTTTCTTAAAATTATTTTTTAATGTAACTGCAGCTTCTCTTTTCATTCTCTTGTTTTTTTTCACTTTCCTTATGCTTTCCTCTAGCAACCTACATCTAACTTAGAGAGACAAGTATGGGAGTAAAACTTAACTTTGC	TTCCATTTTTTTCTTAAAATTATTTTTTAATGTAACTGCAGCTTCTCTTTTCATTCTCTTGTTTTTTTTCACTTTCCTTATGCTTTCCTCTAG	CAACCTACATCTAACTTAGAGAGACAA	GTATGGGAGTAAAACTTAACTTTGC	27	T0
HsaEX6031765	ADGRL2-HsaEX6031765-add_2-12	TTCCATTTTTTTCTTAAAATTATTTTTTAATGTAACTGCAGCTTCTCTTTTCATTCTCTTGTTTTTTTTCACTTTCCTTATGCTTTCCTCTAGCAACCTACATCTAACTTACGCGAGAGACAAGTATGGGAGTAAAACTTAACTTTGC	TTCCATTTTTTTCTTAAAATTATTTTTTAATGTAACTGCAGCTTCTCTTTTCATTCTCTTGTTTTTTTTCACTTTCCTTATGCTTTCCTCTAG	CAACCTACATCTAACTTACGCGAGAGACAA	GTATGGGAGTAAAACTTAACTTTGC	30	T0
HsaEX6031765	ADGRL2-HsaEX6031765-add_2-15	TTCCATTTTTTTCTTAAAATTATTTTTTAATGTAACTGCAGCTTCTCTTTTCATTCTCTTGTTTTTTTTCACTTTCCTTATGCTTTCCTCTAGCAACCTACATCTAACTTACGCTATGAGAGACAAGTATGGGAGTAAAACTTAACTTTGC	TTCCATTTTTTTCTTAAAATTATTTTTTAATGTAACTGCAGCTTCTCTTTTCATTCTCTTGTTTTTTTTCACTTTCCTTATGCTTTCCTCTAG	CAACCTACATCTAACTTACGCTATGAGAGACAA	GTATGGGAGTAAAACTTAACTTTGC	33	T0
HsaEX6031765	ADGRL2-HsaEX6031765-add_2-18	TTCCATTTTTTTCTTAAAATTATTTTTTAATGTAACTGCAGCTTCTCTTTTCATTCTCTTGTTTTTTTTCACTTTCCTTATGCTTTCCTCTAGCAACCTACATCTAACTTACGCTATACAGAGAGACAAGTATGGGAGTAAAACTTAACTTTGC	TTCCATTTTTTTCTTAAAATTATTTTTTAATGTAACTGCAGCTTCTCTTTTCATTCTCTTGTTTTTTTTCACTTTCCTTATGCTTTCCTCTAG	CAACCTACATCTAACTTACGCTATACAGAGAGACAA	GTATGGGAGTAAAACTTAACTTTGC	36	T0
HsaEX6031765	ADGRL2-HsaEX6031765-add_2-21	TTCCATTTTTTTCTTAAAATTATTTTTTAATGTAACTGCAGCTTCTCTTTTCATTCTCTTGTTTTTTTTCACTTTCCTTATGCTTTCCTCTAGCAACCTACATCTAACTTACGCTATACATTGGAGAGACAAGTATGGGAGTAAAACTTAACTTTGC	TTCCATTTTTTTCTTAAAATTATTTTTTAATGTAACTGCAGCTTCTCTTTTCATTCTCTTGTTTTTTTTCACTTTCCTTATGCTTTCCTCTAG	CAACCTACATCTAACTTACGCTATACATTGGAGAGACAA	GTATGGGAGTAAAACTTAACTTTGC	39	T0
HsaEX6031765	ADGRL2-HsaEX6031765-rem-3	TTCCATTTTTTTCTTAAAATTATTTTTTAATGTAACTGCAGCTTCTCTTTTCATTCTCTTGTTTTTTTTCACTTTCCTTATGCTTTCCTCTAGCAACCTACGAGACAAGTATGGGAGTAAAACTTAACTTTGC	TTCCATTTTTTTCTTAAAATTATTTTTTAATGTAACTGCAGCTTCTCTTTTCATTCTCTTGTTTTTTTTCACTTTCCTTATGCTTTCCTCTAG	CAACCTACGAGACAA	GTATGGGAGTAAAACTTAACTTTGC	15	T0
HsaEX6031765	ADGRL2-HsaEX6031765-rem-6	TTCCATTTTTTTCTTAAAATTATTTTTTAATGTAACTGCAGCTTCTCTTTTCATTCTCTTGTTTTTTTTCACTTTCCTTATGCTTTCCTCTAGCAACCTAGACAAGTATGGGAGTAAAACTTAACTTTGC	TTCCATTTTTTTCTTAAAATTATTTTTTAATGTAACTGCAGCTTCTCTTTTCATTCTCTTGTTTTTTTTCACTTTCCTTATGCTTTCCTCTAG	CAACCTAGACAA	GTATGGGAGTAAAACTTAACTTTGC	12	T0
HsaEX6031765	ADGRL2-HsaEX6031765-rem-9	TTCCATTTTTTTCTTAAAATTATTTTTTAATGTAACTGCAGCTTCTCTTTTCATTCTCTTGTTTTTTTTCACTTTCCTTATGCTTTCCTCTAGCAACCACAAGTATGGGAGTAAAACTTAACTTTGC	TTCCATTTTTTTCTTAAAATTATTTTTTAATGTAACTGCAGCTTCTCTTTTCATTCTCTTGTTTTTTTTCACTTTCCTTATGCTTTCCTCTAG	CAACCACAA	GTATGGGAGTAAAACTTAACTTTGC	9	T0
HsaEX6031765	ADGRL2-HsaEX6031765-rem-12	TTCCATTTTTTTCTTAAAATTATTTTTTAATGTAACTGCAGCTTCTCTTTTCATTCTCTTGTTTTTTTTCACTTTCCTTATGCTTTCCTCTAGCAACAAGTATGGGAGTAAAACTTAACTTTGC	TTCCATTTTTTTCTTAAAATTATTTTTTAATGTAACTGCAGCTTCTCTTTTCATTCTCTTGTTTTTTTTCACTTTCCTTATGCTTTCCTCTAG	CAACAA	GTATGGGAGTAAAACTTAACTTTGC	6	T0
HsaEX6031765	ADGRL2-HsaEX6031765-WT	TTCCATTTTTTTCTTAAAATTATTTTTTAATGTAACTGCAGCTTCTCTTTTCATTCTCTTGTTTTTTTTCACTTTCCTTATGCTTTCCTCTAGCAACCTACAGAGAGACAAGTATGGGAGTAAAACTTAACTTTGC	TTCCATTTTTTTCTTAAAATTATTTTTTAATGTAACTGCAGCTTCTCTTTTCATTCTCTTGTTTTTTTTCACTTTCCTTATGCTTTCCTCTAG	CAACCTACAGAGAGACAA	GTATGGGAGTAAAACTTAACTTTGC	18	T0
HsaEX7001225	ANTXR1-HsaEX7001225-rem-3	GGCAGCACCACCACGGTACCTCCTGACAGCAAGCCTCTTAGGAGGCAGGTAGCCAGAGATTTTTCACTGACCTGTTCTCTGTTTTCTTTTCAGATTATCAAGGAGGTCCCTCCCCCTGCCGAGGAGAGTGAGGTAAGTGACCACAGCAGGATGGCAG	GGCAGCACCACCACGGTACCTCCTGACAGCAAGCCTCTTAGGAGGCAGGTAGCCAGAGATTTTTCACTGACCTGTTCTCTGTTTTCTTTTCAG	ATTATCAAGGAGGTCCCTCCCCCTGCCGAGGAGAGTGAG	GTAAGTGACCACAGCAGGATGGCAG	39	T0
HsaEX7001225	ANTXR1-HsaEX7001225-rem-6	GGCAGCACCACCACGGTACCTCCTGACAGCAAGCCTCTTAGGAGGCAGGTAGCCAGAGATTTTTCACTGACCTGTTCTCTGTTTTCTTTTCAGATTATCAAGGAGGTCCCTCCTGCCGAGGAGAGTGAGGTAAGTGACCACAGCAGGATGGCAG	GGCAGCACCACCACGGTACCTCCTGACAGCAAGCCTCTTAGGAGGCAGGTAGCCAGAGATTTTTCACTGACCTGTTCTCTGTTTTCTTTTCAG	ATTATCAAGGAGGTCCCTCCTGCCGAGGAGAGTGAG	GTAAGTGACCACAGCAGGATGGCAG	36	T0
HsaEX7001225	ANTXR1-HsaEX7001225-rem-9	GGCAGCACCACCACGGTACCTCCTGACAGCAAGCCTCTTAGGAGGCAGGTAGCCAGAGATTTTTCACTGACCTGTTCTCTGTTTTCTTTTCAGATTATCAAGGAGGTCCCTGCCGAGGAGAGTGAGGTAAGTGACCACAGCAGGATGGCAG	GGCAGCACCACCACGGTACCTCCTGACAGCAAGCCTCTTAGGAGGCAGGTAGCCAGAGATTTTTCACTGACCTGTTCTCTGTTTTCTTTTCAG	ATTATCAAGGAGGTCCCTGCCGAGGAGAGTGAG	GTAAGTGACCACAGCAGGATGGCAG	33	T0
HsaEX7001225	ANTXR1-HsaEX7001225-rem-12	GGCAGCACCACCACGGTACCTCCTGACAGCAAGCCTCTTAGGAGGCAGGTAGCCAGAGATTTTTCACTGACCTGTTCTCTGTTTTCTTTTCAGATTATCAAGGAGGTCGCCGAGGAGAGTGAGGTAAGTGACCACAGCAGGATGGCAG	GGCAGCACCACCACGGTACCTCCTGACAGCAAGCCTCTTAGGAGGCAGGTAGCCAGAGATTTTTCACTGACCTGTTCTCTGTTTTCTTTTCAG	ATTATCAAGGAGGTCGCCGAGGAGAGTGAG	GTAAGTGACCACAGCAGGATGGCAG	30	T0
HsaEX7001225	ANTXR1-HsaEX7001225-rem-15	GGCAGCACCACCACGGTACCTCCTGACAGCAAGCCTCTTAGGAGGCAGGTAGCCAGAGATTTTTCACTGACCTGTTCTCTGTTTTCTTTTCAGATTATCAAGGAGGTCGAGGAGAGTGAGGTAAGTGACCACAGCAGGATGGCAG	GGCAGCACCACCACGGTACCTCCTGACAGCAAGCCTCTTAGGAGGCAGGTAGCCAGAGATTTTTCACTGACCTGTTCTCTGTTTTCTTTTCAG	ATTATCAAGGAGGTCGAGGAGAGTGAG	GTAAGTGACCACAGCAGGATGGCAG	27	T0
HsaEX7001225	ANTXR1-HsaEX7001225-rem-18	GGCAGCACCACCACGGTACCTCCTGACAGCAAGCCTCTTAGGAGGCAGGTAGCCAGAGATTTTTCACTGACCTGTTCTCTGTTTTCTTTTCAGATTATCAAGGAGGAGGAGAGTGAGGTAAGTGACCACAGCAGGATGGCAG	GGCAGCACCACCACGGTACCTCCTGACAGCAAGCCTCTTAGGAGGCAGGTAGCCAGAGATTTTTCACTGACCTGTTCTCTGTTTTCTTTTCAG	ATTATCAAGGAGGAGGAGAGTGAG	GTAAGTGACCACAGCAGGATGGCAG	24	T0
HsaEX7001225	ANTXR1-HsaEX7001225-rem-21	GGCAGCACCACCACGGTACCTCCTGACAGCAAGCCTCTTAGGAGGCAGGTAGCCAGAGATTTTTCACTGACCTGTTCTCTGTTTTCTTTTCAGATTATCAAGGAGGAGAGTGAGGTAAGTGACCACAGCAGGATGGCAG	GGCAGCACCACCACGGTACCTCCTGACAGCAAGCCTCTTAGGAGGCAGGTAGCCAGAGATTTTTCACTGACCTGTTCTCTGTTTTCTTTTCAG	ATTATCAAGGAGGAGAGTGAG	GTAAGTGACCACAGCAGGATGGCAG	21	T0
HsaEX7001225	ANTXR1-HsaEX7001225-rem-24	GGCAGCACCACCACGGTACCTCCTGACAGCAAGCCTCTTAGGAGGCAGGTAGCCAGAGATTTTTCACTGACCTGTTCTCTGTTTTCTTTTCAGATTATCAAGGAGAGTGAGGTAAGTGACCACAGCAGGATGGCAG	GGCAGCACCACCACGGTACCTCCTGACAGCAAGCCTCTTAGGAGGCAGGTAGCCAGAGATTTTTCACTGACCTGTTCTCTGTTTTCTTTTCAG	ATTATCAAGGAGAGTGAG	GTAAGTGACCACAGCAGGATGGCAG	18	T0
HsaEX7001225	ANTXR1-HsaEX7001225-rem-27	GGCAGCACCACCACGGTACCTCCTGACAGCAAGCCTCTTAGGAGGCAGGTAGCCAGAGATTTTTCACTGACCTGTTCTCTGTTTTCTTTTCAGATTATCAAGAGTGAGGTAAGTGACCACAGCAGGATGGCAG	GGCAGCACCACCACGGTACCTCCTGACAGCAAGCCTCTTAGGAGGCAGGTAGCCAGAGATTTTTCACTGACCTGTTCTCTGTTTTCTTTTCAG	ATTATCAAGAGTGAG	GTAAGTGACCACAGCAGGATGGCAG	15	T0
HsaEX7001225	ANTXR1-HsaEX7001225-rem-30	GGCAGCACCACCACGGTACCTCCTGACAGCAAGCCTCTTAGGAGGCAGGTAGCCAGAGATTTTTCACTGACCTGTTCTCTGTTTTCTTTTCAGATTATCAGTGAGGTAAGTGACCACAGCAGGATGGCAG	GGCAGCACCACCACGGTACCTCCTGACAGCAAGCCTCTTAGGAGGCAGGTAGCCAGAGATTTTTCACTGACCTGTTCTCTGTTTTCTTTTCAG	ATTATCAGTGAG	GTAAGTGACCACAGCAGGATGGCAG	12	T0
HsaEX7001225	ANTXR1-HsaEX7001225-rem-33	GGCAGCACCACCACGGTACCTCCTGACAGCAAGCCTCTTAGGAGGCAGGTAGCCAGAGATTTTTCACTGACCTGTTCTCTGTTTTCTTTTCAGATTATTGAGGTAAGTGACCACAGCAGGATGGCAG	GGCAGCACCACCACGGTACCTCCTGACAGCAAGCCTCTTAGGAGGCAGGTAGCCAGAGATTTTTCACTGACCTGTTCTCTGTTTTCTTTTCAG	ATTATTGAG	GTAAGTGACCACAGCAGGATGGCAG	9	T0
HsaEX7001225	ANTXR1-HsaEX7001225-rem-36	GGCAGCACCACCACGGTACCTCCTGACAGCAAGCCTCTTAGGAGGCAGGTAGCCAGAGATTTTTCACTGACCTGTTCTCTGTTTTCTTTTCAGATTGAGGTAAGTGACCACAGCAGGATGGCAG	GGCAGCACCACCACGGTACCTCCTGACAGCAAGCCTCTTAGGAGGCAGGTAGCCAGAGATTTTTCACTGACCTGTTCTCTGTTTTCTTTTCAG	ATTGAG	GTAAGTGACCACAGCAGGATGGCAG	6	T0
HsaEX7001225	ANTXR1-HsaEX7001225-WT	GGCAGCACCACCACGGTACCTCCTGACAGCAAGCCTCTTAGGAGGCAGGTAGCCAGAGATTTTTCACTGACCTGTTCTCTGTTTTCTTTTCAGATTATCAAGGAGGTCCCTCCACCCCCTGCCGAGGAGAGTGAGGTAAGTGACCACAGCAGGATGGCAG	GGCAGCACCACCACGGTACCTCCTGACAGCAAGCCTCTTAGGAGGCAGGTAGCCAGAGATTTTTCACTGACCTGTTCTCTGTTTTCTTTTCAG	ATTATCAAGGAGGTCCCTCCACCCCCTGCCGAGGAGAGTGAG	GTAAGTGACCACAGCAGGATGGCAG	42	T0
HsaEX7001521	SCN3A-HsaEX7001521-add_0-3	ACAAGTATGAATTTAGTTATTTAGTATAGTCATCTAGTTTCTTAATATGGTAAATTTAATTTCAGGTTTCTTTGCTTTTTTATATCATTGTAGTATCACAGCTATGGATGCAATATAAAGAAAGTAAGTTATTCTTTATATTTATTGG	ACAAGTATGAATTTAGTTATTTAGTATAGTCATCTAGTTTCTTAATATGGTAAATTTAATTTCAGGTTTCTTTGCTTTTTTATATCATTGTAG	TATCACAGCTATGGATGCAATATAAAGAAA	GTAAGTTATTCTTTATATTTATTGG	30	T0
HsaEX7001521	SCN3A-HsaEX7001521-add_0-6	ACAAGTATGAATTTAGTTATTTAGTATAGTCATCTAGTTTCTTAATATGGTAAATTTAATTTCAGGTTTCTTTGCTTTTTTATATCATTGTAGTATCACAGCTATGGATGATCCAATATAAAGAAAGTAAGTTATTCTTTATATTTATTGG	ACAAGTATGAATTTAGTTATTTAGTATAGTCATCTAGTTTCTTAATATGGTAAATTTAATTTCAGGTTTCTTTGCTTTTTTATATCATTGTAG	TATCACAGCTATGGATGATCCAATATAAAGAAA	GTAAGTTATTCTTTATATTTATTGG	33	T0
HsaEX7001521	SCN3A-HsaEX7001521-add_0-9	ACAAGTATGAATTTAGTTATTTAGTATAGTCATCTAGTTTCTTAATATGGTAAATTTAATTTCAGGTTTCTTTGCTTTTTTATATCATTGTAGTATCACAGCTATGGATGATCAGCCAATATAAAGAAAGTAAGTTATTCTTTATATTTATTGG	ACAAGTATGAATTTAGTTATTTAGTATAGTCATCTAGTTTCTTAATATGGTAAATTTAATTTCAGGTTTCTTTGCTTTTTTATATCATTGTAG	TATCACAGCTATGGATGATCAGCCAATATAAAGAAA	GTAAGTTATTCTTTATATTTATTGG	36	T0
HsaEX7001521	SCN3A-HsaEX7001521-add_0-12	ACAAGTATGAATTTAGTTATTTAGTATAGTCATCTAGTTTCTTAATATGGTAAATTTAATTTCAGGTTTCTTTGCTTTTTTATATCATTGTAGTATCACAGCTATGGATGATCAGCTGCCAATATAAAGAAAGTAAGTTATTCTTTATATTTATTGG	ACAAGTATGAATTTAGTTATTTAGTATAGTCATCTAGTTTCTTAATATGGTAAATTTAATTTCAGGTTTCTTTGCTTTTTTATATCATTGTAG	TATCACAGCTATGGATGATCAGCTGCCAATATAAAGAAA	GTAAGTTATTCTTTATATTTATTGG	39	T0
HsaEX7001521	SCN3A-HsaEX7001521-add_0-15	ACAAGTATGAATTTAGTTATTTAGTATAGTCATCTAGTTTCTTAATATGGTAAATTTAATTTCAGGTTTCTTTGCTTTTTTATATCATTGTAGTATCACAGCTATGGATGATCAGCTGCTCGCAATATAAAGAAAGTAAGTTATTCTTTATATTTATTGG	ACAAGTATGAATTTAGTTATTTAGTATAGTCATCTAGTTTCTTAATATGGTAAATTTAATTTCAGGTTTCTTTGCTTTTTTATATCATTGTAG	TATCACAGCTATGGATGATCAGCTGCTCGCAATATAAAGAAA	GTAAGTTATTCTTTATATTTATTGG	42	T0
HsaEX7001521	SCN3A-HsaEX7001521-add_1-3	ACAAGTATGAATTTAGTTATTTAGTATAGTCATCTAGTTTCTTAATATGGTAAATTTAATTTCAGGTTTCTTTGCTTTTTTATATCATTGTAGTATCACAGCTATGGACGCAATATAAAGAAAGTAAGTTATTCTTTATATTTATTGG	ACAAGTATGAATTTAGTTATTTAGTATAGTCATCTAGTTTCTTAATATGGTAAATTTAATTTCAGGTTTCTTTGCTTTTTTATATCATTGTAG	TATCACAGCTATGGACGCAATATAAAGAAA	GTAAGTTATTCTTTATATTTATTGG	30	T0
HsaEX7001521	SCN3A-HsaEX7001521-add_1-6	ACAAGTATGAATTTAGTTATTTAGTATAGTCATCTAGTTTCTTAATATGGTAAATTTAATTTCAGGTTTCTTTGCTTTTTTATATCATTGTAGTATCACAGCTATGGACGTACCAATATAAAGAAAGTAAGTTATTCTTTATATTTATTGG	ACAAGTATGAATTTAGTTATTTAGTATAGTCATCTAGTTTCTTAATATGGTAAATTTAATTTCAGGTTTCTTTGCTTTTTTATATCATTGTAG	TATCACAGCTATGGACGTACCAATATAAAGAAA	GTAAGTTATTCTTTATATTTATTGG	33	T0
HsaEX7001521	SCN3A-HsaEX7001521-add_1-9	ACAAGTATGAATTTAGTTATTTAGTATAGTCATCTAGTTTCTTAATATGGTAAATTTAATTTCAGGTTTCTTTGCTTTTTTATATCATTGTAGTATCACAGCTATGGACGTACTGCCAATATAAAGAAAGTAAGTTATTCTTTATATTTATTGG	ACAAGTATGAATTTAGTTATTTAGTATAGTCATCTAGTTTCTTAATATGGTAAATTTAATTTCAGGTTTCTTTGCTTTTTTATATCATTGTAG	TATCACAGCTATGGACGTACTGCCAATATAAAGAAA	GTAAGTTATTCTTTATATTTATTGG	36	T0
HsaEX7001521	SCN3A-HsaEX7001521-add_1-15	ACAAGTATGAATTTAGTTATTTAGTATAGTCATCTAGTTTCTTAATATGGTAAATTTAATTTCAGGTTTCTTTGCTTTTTTATATCATTGTAGTATCACAGCTATGGACGTACTGCTCGATTCAATATAAAGAAAGTAAGTTATTCTTTATATTTATTGG	ACAAGTATGAATTTAGTTATTTAGTATAGTCATCTAGTTTCTTAATATGGTAAATTTAATTTCAGGTTTCTTTGCTTTTTTATATCATTGTAG	TATCACAGCTATGGACGTACTGCTCGATTCAATATAAAGAAA	GTAAGTTATTCTTTATATTTATTGG	42	T0
HsaEX7001521	SCN3A-HsaEX7001521-add_2-3	ACAAGTATGAATTTAGTTATTTAGTATAGTCATCTAGTTTCTTAATATGGTAAATTTAATTTCAGGTTTCTTTGCTTTTTTATATCATTGTAGTATCACAGCTATGGTCTCAATATAAAGAAAGTAAGTTATTCTTTATATTTATTGG	ACAAGTATGAATTTAGTTATTTAGTATAGTCATCTAGTTTCTTAATATGGTAAATTTAATTTCAGGTTTCTTTGCTTTTTTATATCATTGTAG	TATCACAGCTATGGTCTCAATATAAAGAAA	GTAAGTTATTCTTTATATTTATTGG	30	T0
HsaEX7001521	SCN3A-HsaEX7001521-add_2-6	ACAAGTATGAATTTAGTTATTTAGTATAGTCATCTAGTTTCTTAATATGGTAAATTTAATTTCAGGTTTCTTTGCTTTTTTATATCATTGTAGTATCACAGCTATGGTCTAACCAATATAAAGAAAGTAAGTTATTCTTTATATTTATTGG	ACAAGTATGAATTTAGTTATTTAGTATAGTCATCTAGTTTCTTAATATGGTAAATTTAATTTCAGGTTTCTTTGCTTTTTTATATCATTGTAG	TATCACAGCTATGGTCTAACCAATATAAAGAAA	GTAAGTTATTCTTTATATTTATTGG	33	T0
HsaEX7001521	SCN3A-HsaEX7001521-add_2-9	ACAAGTATGAATTTAGTTATTTAGTATAGTCATCTAGTTTCTTAATATGGTAAATTTAATTTCAGGTTTCTTTGCTTTTTTATATCATTGTAGTATCACAGCTATGGTCTAACTTACAATATAAAGAAAGTAAGTTATTCTTTATATTTATTGG	ACAAGTATGAATTTAGTTATTTAGTATAGTCATCTAGTTTCTTAATATGGTAAATTTAATTTCAGGTTTCTTTGCTTTTTTATATCATTGTAG	TATCACAGCTATGGTCTAACTTACAATATAAAGAAA	GTAAGTTATTCTTTATATTTATTGG	36	T0
HsaEX7001521	SCN3A-HsaEX7001521-add_2-12	ACAAGTATGAATTTAGTTATTTAGTATAGTCATCTAGTTTCTTAATATGGTAAATTTAATTTCAGGTTTCTTTGCTTTTTTATATCATTGTAGTATCACAGCTATGGTCTAACTTACGCCAATATAAAGAAAGTAAGTTATTCTTTATATTTATTGG	ACAAGTATGAATTTAGTTATTTAGTATAGTCATCTAGTTTCTTAATATGGTAAATTTAATTTCAGGTTTCTTTGCTTTTTTATATCATTGTAG	TATCACAGCTATGGTCTAACTTACGCCAATATAAAGAAA	GTAAGTTATTCTTTATATTTATTGG	39	T0
HsaEX7001521	SCN3A-HsaEX7001521-rem-3	ACAAGTATGAATTTAGTTATTTAGTATAGTCATCTAGTTTCTTAATATGGTAAATTTAATTTCAGGTTTCTTTGCTTTTTTATATCATTGTAGTATCACAGCTATAATATAAAGAAAGTAAGTTATTCTTTATATTTATTGG	ACAAGTATGAATTTAGTTATTTAGTATAGTCATCTAGTTTCTTAATATGGTAAATTTAATTTCAGGTTTCTTTGCTTTTTTATATCATTGTAG	TATCACAGCTATAATATAAAGAAA	GTAAGTTATTCTTTATATTTATTGG	24	T0
HsaEX7001521	SCN3A-HsaEX7001521-rem-6	ACAAGTATGAATTTAGTTATTTAGTATAGTCATCTAGTTTCTTAATATGGTAAATTTAATTTCAGGTTTCTTTGCTTTTTTATATCATTGTAGTATCACAGCTATATAAAGAAAGTAAGTTATTCTTTATATTTATTGG	ACAAGTATGAATTTAGTTATTTAGTATAGTCATCTAGTTTCTTAATATGGTAAATTTAATTTCAGGTTTCTTTGCTTTTTTATATCATTGTAG	TATCACAGCTATATAAAGAAA	GTAAGTTATTCTTTATATTTATTGG	21	T0
HsaEX7001521	SCN3A-HsaEX7001521-rem-9	ACAAGTATGAATTTAGTTATTTAGTATAGTCATCTAGTTTCTTAATATGGTAAATTTAATTTCAGGTTTCTTTGCTTTTTTATATCATTGTAGTATCACAGCATAAAGAAAGTAAGTTATTCTTTATATTTATTGG	ACAAGTATGAATTTAGTTATTTAGTATAGTCATCTAGTTTCTTAATATGGTAAATTTAATTTCAGGTTTCTTTGCTTTTTTATATCATTGTAG	TATCACAGCATAAAGAAA	GTAAGTTATTCTTTATATTTATTGG	18	T0
HsaEX7001521	SCN3A-HsaEX7001521-rem-12	ACAAGTATGAATTTAGTTATTTAGTATAGTCATCTAGTTTCTTAATATGGTAAATTTAATTTCAGGTTTCTTTGCTTTTTTATATCATTGTAGTATCACAGAAAGAAAGTAAGTTATTCTTTATATTTATTGG	ACAAGTATGAATTTAGTTATTTAGTATAGTCATCTAGTTTCTTAATATGGTAAATTTAATTTCAGGTTTCTTTGCTTTTTTATATCATTGTAG	TATCACAGAAAGAAA	GTAAGTTATTCTTTATATTTATTGG	15	T0
HsaEX7001521	SCN3A-HsaEX7001521-rem-15	ACAAGTATGAATTTAGTTATTTAGTATAGTCATCTAGTTTCTTAATATGGTAAATTTAATTTCAGGTTTCTTTGCTTTTTTATATCATTGTAGTATCACAAGAAAGTAAGTTATTCTTTATATTTATTGG	ACAAGTATGAATTTAGTTATTTAGTATAGTCATCTAGTTTCTTAATATGGTAAATTTAATTTCAGGTTTCTTTGCTTTTTTATATCATTGTAG	TATCACAAGAAA	GTAAGTTATTCTTTATATTTATTGG	12	T0
HsaEX7001521	SCN3A-HsaEX7001521-rem-18	ACAAGTATGAATTTAGTTATTTAGTATAGTCATCTAGTTTCTTAATATGGTAAATTTAATTTCAGGTTTCTTTGCTTTTTTATATCATTGTAGTATCAGAAAGTAAGTTATTCTTTATATTTATTGG	ACAAGTATGAATTTAGTTATTTAGTATAGTCATCTAGTTTCTTAATATGGTAAATTTAATTTCAGGTTTCTTTGCTTTTTTATATCATTGTAG	TATCAGAAA	GTAAGTTATTCTTTATATTTATTGG	9	T0
HsaEX7001521	SCN3A-HsaEX7001521-rem-21	ACAAGTATGAATTTAGTTATTTAGTATAGTCATCTAGTTTCTTAATATGGTAAATTTAATTTCAGGTTTCTTTGCTTTTTTATATCATTGTAGTATAAAGTAAGTTATTCTTTATATTTATTGG	ACAAGTATGAATTTAGTTATTTAGTATAGTCATCTAGTTTCTTAATATGGTAAATTTAATTTCAGGTTTCTTTGCTTTTTTATATCATTGTAG	TATAAA	GTAAGTTATTCTTTATATTTATTGG	6	T0
HsaEX7001521	SCN3A-HsaEX7001521-WT	ACAAGTATGAATTTAGTTATTTAGTATAGTCATCTAGTTTCTTAATATGGTAAATTTAATTTCAGGTTTCTTTGCTTTTTTATATCATTGTAGTATCACAGCTATGGCAATATAAAGAAAGTAAGTTATTCTTTATATTTATTGG	ACAAGTATGAATTTAGTTATTTAGTATAGTCATCTAGTTTCTTAATATGGTAAATTTAATTTCAGGTTTCTTTGCTTTTTTATATCATTGTAG	TATCACAGCTATGGCAATATAAAGAAA	GTAAGTTATTCTTTATATTTATTGG	27	T0
HsaEX6056148	SEMA3F-HsaEX6056148-rem-3	CCTCCCCCCAGTCCCAGCCTCTGACCTGAGACCTCTAGGTCAGGGCAGGGAGGGGGTCCCTGGCATCCCAAGCTGATCTTTATCTTTTTCTAGGATCCAGCACCCGTCAAGACGACCATCTCTTCTAAGAGGGTAAGCCTTTGGCGAGGTGAGCCAA	CCTCCCCCCAGTCCCAGCCTCTGACCTGAGACCTCTAGGTCAGGGCAGGGAGGGGGTCCCTGGCATCCCAAGCTGATCTTTATCTTTTTCTAG	GATCCAGCACCCGTCAAGACGACCATCTCTTCTAAGAGG	GTAAGCCTTTGGCGAGGTGAGCCAA	39	T0
HsaEX6056148	SEMA3F-HsaEX6056148-rem-6	CCTCCCCCCAGTCCCAGCCTCTGACCTGAGACCTCTAGGTCAGGGCAGGGAGGGGGTCCCTGGCATCCCAAGCTGATCTTTATCTTTTTCTAGGATCCAGCACCCGTCAAGACCATCTCTTCTAAGAGGGTAAGCCTTTGGCGAGGTGAGCCAA	CCTCCCCCCAGTCCCAGCCTCTGACCTGAGACCTCTAGGTCAGGGCAGGGAGGGGGTCCCTGGCATCCCAAGCTGATCTTTATCTTTTTCTAG	GATCCAGCACCCGTCAAGACCATCTCTTCTAAGAGG	GTAAGCCTTTGGCGAGGTGAGCCAA	36	T0
HsaEX6056148	SEMA3F-HsaEX6056148-rem-9	CCTCCCCCCAGTCCCAGCCTCTGACCTGAGACCTCTAGGTCAGGGCAGGGAGGGGGTCCCTGGCATCCCAAGCTGATCTTTATCTTTTTCTAGGATCCAGCACCCGTCAACATCTCTTCTAAGAGGGTAAGCCTTTGGCGAGGTGAGCCAA	CCTCCCCCCAGTCCCAGCCTCTGACCTGAGACCTCTAGGTCAGGGCAGGGAGGGGGTCCCTGGCATCCCAAGCTGATCTTTATCTTTTTCTAG	GATCCAGCACCCGTCAACATCTCTTCTAAGAGG	GTAAGCCTTTGGCGAGGTGAGCCAA	33	T0
HsaEX6056148	SEMA3F-HsaEX6056148-rem-12	CCTCCCCCCAGTCCCAGCCTCTGACCTGAGACCTCTAGGTCAGGGCAGGGAGGGGGTCCCTGGCATCCCAAGCTGATCTTTATCTTTTTCTAGGATCCAGCACCCGTCATCTCTTCTAAGAGGGTAAGCCTTTGGCGAGGTGAGCCAA	CCTCCCCCCAGTCCCAGCCTCTGACCTGAGACCTCTAGGTCAGGGCAGGGAGGGGGTCCCTGGCATCCCAAGCTGATCTTTATCTTTTTCTAG	GATCCAGCACCCGTCATCTCTTCTAAGAGG	GTAAGCCTTTGGCGAGGTGAGCCAA	30	T0
HsaEX6056148	SEMA3F-HsaEX6056148-rem-15	CCTCCCCCCAGTCCCAGCCTCTGACCTGAGACCTCTAGGTCAGGGCAGGGAGGGGGTCCCTGGCATCCCAAGCTGATCTTTATCTTTTTCTAGGATCCAGCACCCGTCTCTTCTAAGAGGGTAAGCCTTTGGCGAGGTGAGCCAA	CCTCCCCCCAGTCCCAGCCTCTGACCTGAGACCTCTAGGTCAGGGCAGGGAGGGGGTCCCTGGCATCCCAAGCTGATCTTTATCTTTTTCTAG	GATCCAGCACCCGTCTCTTCTAAGAGG	GTAAGCCTTTGGCGAGGTGAGCCAA	27	T0
HsaEX6056148	SEMA3F-HsaEX6056148-rem-18	CCTCCCCCCAGTCCCAGCCTCTGACCTGAGACCTCTAGGTCAGGGCAGGGAGGGGGTCCCTGGCATCCCAAGCTGATCTTTATCTTTTTCTAGGATCCAGCACCCTCTTCTAAGAGGGTAAGCCTTTGGCGAGGTGAGCCAA	CCTCCCCCCAGTCCCAGCCTCTGACCTGAGACCTCTAGGTCAGGGCAGGGAGGGGGTCCCTGGCATCCCAAGCTGATCTTTATCTTTTTCTAG	GATCCAGCACCCTCTTCTAAGAGG	GTAAGCCTTTGGCGAGGTGAGCCAA	24	T0
HsaEX6056148	SEMA3F-HsaEX6056148-rem-21	CCTCCCCCCAGTCCCAGCCTCTGACCTGAGACCTCTAGGTCAGGGCAGGGAGGGGGTCCCTGGCATCCCAAGCTGATCTTTATCTTTTTCTAGGATCCAGCACCTTCTAAGAGGGTAAGCCTTTGGCGAGGTGAGCCAA	CCTCCCCCCAGTCCCAGCCTCTGACCTGAGACCTCTAGGTCAGGGCAGGGAGGGGGTCCCTGGCATCCCAAGCTGATCTTTATCTTTTTCTAG	GATCCAGCACCTTCTAAGAGG	GTAAGCCTTTGGCGAGGTGAGCCAA	21	T0
HsaEX6056148	SEMA3F-HsaEX6056148-rem-24	CCTCCCCCCAGTCCCAGCCTCTGACCTGAGACCTCTAGGTCAGGGCAGGGAGGGGGTCCCTGGCATCCCAAGCTGATCTTTATCTTTTTCTAGGATCCAGCATCTAAGAGGGTAAGCCTTTGGCGAGGTGAGCCAA	CCTCCCCCCAGTCCCAGCCTCTGACCTGAGACCTCTAGGTCAGGGCAGGGAGGGGGTCCCTGGCATCCCAAGCTGATCTTTATCTTTTTCTAG	GATCCAGCATCTAAGAGG	GTAAGCCTTTGGCGAGGTGAGCCAA	18	T0
HsaEX6056148	SEMA3F-HsaEX6056148-rem-27	CCTCCCCCCAGTCCCAGCCTCTGACCTGAGACCTCTAGGTCAGGGCAGGGAGGGGGTCCCTGGCATCCCAAGCTGATCTTTATCTTTTTCTAGGATCCAGCTAAGAGGGTAAGCCTTTGGCGAGGTGAGCCAA	CCTCCCCCCAGTCCCAGCCTCTGACCTGAGACCTCTAGGTCAGGGCAGGGAGGGGGTCCCTGGCATCCCAAGCTGATCTTTATCTTTTTCTAG	GATCCAGCTAAGAGG	GTAAGCCTTTGGCGAGGTGAGCCAA	15	T0
HsaEX6056148	SEMA3F-HsaEX6056148-rem-30	CCTCCCCCCAGTCCCAGCCTCTGACCTGAGACCTCTAGGTCAGGGCAGGGAGGGGGTCCCTGGCATCCCAAGCTGATCTTTATCTTTTTCTAGGATCCAAAGAGGGTAAGCCTTTGGCGAGGTGAGCCAA	CCTCCCCCCAGTCCCAGCCTCTGACCTGAGACCTCTAGGTCAGGGCAGGGAGGGGGTCCCTGGCATCCCAAGCTGATCTTTATCTTTTTCTAG	GATCCAAAGAGG	GTAAGCCTTTGGCGAGGTGAGCCAA	12	T0
HsaEX6056148	SEMA3F-HsaEX6056148-rem-33	CCTCCCCCCAGTCCCAGCCTCTGACCTGAGACCTCTAGGTCAGGGCAGGGAGGGGGTCCCTGGCATCCCAAGCTGATCTTTATCTTTTTCTAGGATCCGAGGGTAAGCCTTTGGCGAGGTGAGCCAA	CCTCCCCCCAGTCCCAGCCTCTGACCTGAGACCTCTAGGTCAGGGCAGGGAGGGGGTCCCTGGCATCCCAAGCTGATCTTTATCTTTTTCTAG	GATCCGAGG	GTAAGCCTTTGGCGAGGTGAGCCAA	9	T0
HsaEX6056148	SEMA3F-HsaEX6056148-rem-36	CCTCCCCCCAGTCCCAGCCTCTGACCTGAGACCTCTAGGTCAGGGCAGGGAGGGGGTCCCTGGCATCCCAAGCTGATCTTTATCTTTTTCTAGGATAGGGTAAGCCTTTGGCGAGGTGAGCCAA	CCTCCCCCCAGTCCCAGCCTCTGACCTGAGACCTCTAGGTCAGGGCAGGGAGGGGGTCCCTGGCATCCCAAGCTGATCTTTATCTTTTTCTAG	GATAGG	GTAAGCCTTTGGCGAGGTGAGCCAA	6	T0
HsaEX6056148	SEMA3F-HsaEX6056148-WT	CCTCCCCCCAGTCCCAGCCTCTGACCTGAGACCTCTAGGTCAGGGCAGGGAGGGGGTCCCTGGCATCCCAAGCTGATCTTTATCTTTTTCTAGGATCCAGCACCCGTCAAGACCATGACCATCTCTTCTAAGAGGGTAAGCCTTTGGCGAGGTGAGCCAA	CCTCCCCCCAGTCCCAGCCTCTGACCTGAGACCTCTAGGTCAGGGCAGGGAGGGGGTCCCTGGCATCCCAAGCTGATCTTTATCTTTTTCTAG	GATCCAGCACCCGTCAAGACCATGACCATCTCTTCTAAGAGG	GTAAGCCTTTGGCGAGGTGAGCCAA	42	T0
HsaEX6058779	ESYT3-HsaEX6058779-rem-3	TGGGCGGAATGGGAAGCCCGCCAGGCTGGCTTGCTTGGTTCCCAGCGGGTGTGCGGCTTCTAGTCTAACTTCCCCTCGGGGCTTCTTTCCTAGATCCACTTCCCGGACGTGGAGGTCGAGTGGGCCAACAAGGTAAGGCCGCTGGCAGGGCCTAGCA	TGGGCGGAATGGGAAGCCCGCCAGGCTGGCTTGCTTGGTTCCCAGCGGGTGTGCGGCTTCTAGTCTAACTTCCCCTCGGGGCTTCTTTCCTAG	ATCCACTTCCCGGACGTGGAGGTCGAGTGGGCCAACAAG	GTAAGGCCGCTGGCAGGGCCTAGCA	39	T0
HsaEX6058779	ESYT3-HsaEX6058779-rem-6	TGGGCGGAATGGGAAGCCCGCCAGGCTGGCTTGCTTGGTTCCCAGCGGGTGTGCGGCTTCTAGTCTAACTTCCCCTCGGGGCTTCTTTCCTAGATCCACTTCCCGGACGTGGTCGAGTGGGCCAACAAGGTAAGGCCGCTGGCAGGGCCTAGCA	TGGGCGGAATGGGAAGCCCGCCAGGCTGGCTTGCTTGGTTCCCAGCGGGTGTGCGGCTTCTAGTCTAACTTCCCCTCGGGGCTTCTTTCCTAG	ATCCACTTCCCGGACGTGGTCGAGTGGGCCAACAAG	GTAAGGCCGCTGGCAGGGCCTAGCA	36	T0
HsaEX6058779	ESYT3-HsaEX6058779-rem-9	TGGGCGGAATGGGAAGCCCGCCAGGCTGGCTTGCTTGGTTCCCAGCGGGTGTGCGGCTTCTAGTCTAACTTCCCCTCGGGGCTTCTTTCCTAGATCCACTTCCCGGACGTCGAGTGGGCCAACAAGGTAAGGCCGCTGGCAGGGCCTAGCA	TGGGCGGAATGGGAAGCCCGCCAGGCTGGCTTGCTTGGTTCCCAGCGGGTGTGCGGCTTCTAGTCTAACTTCCCCTCGGGGCTTCTTTCCTAG	ATCCACTTCCCGGACGTCGAGTGGGCCAACAAG	GTAAGGCCGCTGGCAGGGCCTAGCA	33	T0
HsaEX6058779	ESYT3-HsaEX6058779-rem-12	TGGGCGGAATGGGAAGCCCGCCAGGCTGGCTTGCTTGGTTCCCAGCGGGTGTGCGGCTTCTAGTCTAACTTCCCCTCGGGGCTTCTTTCCTAGATCCACTTCCCGGACGAGTGGGCCAACAAGGTAAGGCCGCTGGCAGGGCCTAGCA	TGGGCGGAATGGGAAGCCCGCCAGGCTGGCTTGCTTGGTTCCCAGCGGGTGTGCGGCTTCTAGTCTAACTTCCCCTCGGGGCTTCTTTCCTAG	ATCCACTTCCCGGACGAGTGGGCCAACAAG	GTAAGGCCGCTGGCAGGGCCTAGCA	30	T0
HsaEX6058779	ESYT3-HsaEX6058779-rem-15	TGGGCGGAATGGGAAGCCCGCCAGGCTGGCTTGCTTGGTTCCCAGCGGGTGTGCGGCTTCTAGTCTAACTTCCCCTCGGGGCTTCTTTCCTAGATCCACTTCCCGGAGTGGGCCAACAAGGTAAGGCCGCTGGCAGGGCCTAGCA	TGGGCGGAATGGGAAGCCCGCCAGGCTGGCTTGCTTGGTTCCCAGCGGGTGTGCGGCTTCTAGTCTAACTTCCCCTCGGGGCTTCTTTCCTAG	ATCCACTTCCCGGAGTGGGCCAACAAG	GTAAGGCCGCTGGCAGGGCCTAGCA	27	T0
HsaEX6058779	ESYT3-HsaEX6058779-rem-18	TGGGCGGAATGGGAAGCCCGCCAGGCTGGCTTGCTTGGTTCCCAGCGGGTGTGCGGCTTCTAGTCTAACTTCCCCTCGGGGCTTCTTTCCTAGATCCACTTCCCGTGGGCCAACAAGGTAAGGCCGCTGGCAGGGCCTAGCA	TGGGCGGAATGGGAAGCCCGCCAGGCTGGCTTGCTTGGTTCCCAGCGGGTGTGCGGCTTCTAGTCTAACTTCCCCTCGGGGCTTCTTTCCTAG	ATCCACTTCCCGTGGGCCAACAAG	GTAAGGCCGCTGGCAGGGCCTAGCA	24	T0
HsaEX6058779	ESYT3-HsaEX6058779-rem-21	TGGGCGGAATGGGAAGCCCGCCAGGCTGGCTTGCTTGGTTCCCAGCGGGTGTGCGGCTTCTAGTCTAACTTCCCCTCGGGGCTTCTTTCCTAGATCCACTTCCCGGCCAACAAGGTAAGGCCGCTGGCAGGGCCTAGCA	TGGGCGGAATGGGAAGCCCGCCAGGCTGGCTTGCTTGGTTCCCAGCGGGTGTGCGGCTTCTAGTCTAACTTCCCCTCGGGGCTTCTTTCCTAG	ATCCACTTCCCGGCCAACAAG	GTAAGGCCGCTGGCAGGGCCTAGCA	21	T0
HsaEX6058779	ESYT3-HsaEX6058779-rem-24	TGGGCGGAATGGGAAGCCCGCCAGGCTGGCTTGCTTGGTTCCCAGCGGGTGTGCGGCTTCTAGTCTAACTTCCCCTCGGGGCTTCTTTCCTAGATCCACTTCGCCAACAAGGTAAGGCCGCTGGCAGGGCCTAGCA	TGGGCGGAATGGGAAGCCCGCCAGGCTGGCTTGCTTGGTTCCCAGCGGGTGTGCGGCTTCTAGTCTAACTTCCCCTCGGGGCTTCTTTCCTAG	ATCCACTTCGCCAACAAG	GTAAGGCCGCTGGCAGGGCCTAGCA	18	T0
HsaEX6058779	ESYT3-HsaEX6058779-rem-27	TGGGCGGAATGGGAAGCCCGCCAGGCTGGCTTGCTTGGTTCCCAGCGGGTGTGCGGCTTCTAGTCTAACTTCCCCTCGGGGCTTCTTTCCTAGATCCACTTCAACAAGGTAAGGCCGCTGGCAGGGCCTAGCA	TGGGCGGAATGGGAAGCCCGCCAGGCTGGCTTGCTTGGTTCCCAGCGGGTGTGCGGCTTCTAGTCTAACTTCCCCTCGGGGCTTCTTTCCTAG	ATCCACTTCAACAAG	GTAAGGCCGCTGGCAGGGCCTAGCA	15	T0
HsaEX6058779	ESYT3-HsaEX6058779-rem-30	TGGGCGGAATGGGAAGCCCGCCAGGCTGGCTTGCTTGGTTCCCAGCGGGTGTGCGGCTTCTAGTCTAACTTCCCCTCGGGGCTTCTTTCCTAGATCCACAACAAGGTAAGGCCGCTGGCAGGGCCTAGCA	TGGGCGGAATGGGAAGCCCGCCAGGCTGGCTTGCTTGGTTCCCAGCGGGTGTGCGGCTTCTAGTCTAACTTCCCCTCGGGGCTTCTTTCCTAG	ATCCACAACAAG	GTAAGGCCGCTGGCAGGGCCTAGCA	12	T0
HsaEX6058779	ESYT3-HsaEX6058779-rem-33	TGGGCGGAATGGGAAGCCCGCCAGGCTGGCTTGCTTGGTTCCCAGCGGGTGTGCGGCTTCTAGTCTAACTTCCCCTCGGGGCTTCTTTCCTAGATCCACAAGGTAAGGCCGCTGGCAGGGCCTAGCA	TGGGCGGAATGGGAAGCCCGCCAGGCTGGCTTGCTTGGTTCCCAGCGGGTGTGCGGCTTCTAGTCTAACTTCCCCTCGGGGCTTCTTTCCTAG	ATCCACAAG	GTAAGGCCGCTGGCAGGGCCTAGCA	9	T0
HsaEX6058779	ESYT3-HsaEX6058779-rem-36	TGGGCGGAATGGGAAGCCCGCCAGGCTGGCTTGCTTGGTTCCCAGCGGGTGTGCGGCTTCTAGTCTAACTTCCCCTCGGGGCTTCTTTCCTAGATCAAGGTAAGGCCGCTGGCAGGGCCTAGCA	TGGGCGGAATGGGAAGCCCGCCAGGCTGGCTTGCTTGGTTCCCAGCGGGTGTGCGGCTTCTAGTCTAACTTCCCCTCGGGGCTTCTTTCCTAG	ATCAAG	GTAAGGCCGCTGGCAGGGCCTAGCA	6	T0
HsaEX6058779	ESYT3-HsaEX6058779-WT	TGGGCGGAATGGGAAGCCCGCCAGGCTGGCTTGCTTGGTTCCCAGCGGGTGTGCGGCTTCTAGTCTAACTTCCCCTCGGGGCTTCTTTCCTAGATCCACTTCCCGGACGTGGAGCGGGTCGAGTGGGCCAACAAGGTAAGGCCGCTGGCAGGGCCTAGCA	TGGGCGGAATGGGAAGCCCGCCAGGCTGGCTTGCTTGGTTCCCAGCGGGTGTGCGGCTTCTAGTCTAACTTCCCCTCGGGGCTTCTTTCCTAG	ATCCACTTCCCGGACGTGGAGCGGGTCGAGTGGGCCAACAAG	GTAAGGCCGCTGGCAGGGCCTAGCA	42	T0
HsaEX6049931	MTHFD1L-HsaEX6049931-rem-3	AAAATTGAATGTGATTATGTTGTTCTTTCTTTCAGATCGGTTGTGTAAGCATTTTTATAGGATTATTCTTCATGTTTTCTCTCCTTATTTCAGGTAACGGCTGGTGTTCCTCTGAAAGAATATACAGAGGAGGTAAGAGGAGCTGTTTAGATGCTTA	AAAATTGAATGTGATTATGTTGTTCTTTCTTTCAGATCGGTTGTGTAAGCATTTTTATAGGATTATTCTTCATGTTTTCTCTCCTTATTTCAG	GTAACGGCTGGTGTTCCTCTGAAAGAATATACAGAGGAG	GTAAGAGGAGCTGTTTAGATGCTTA	39	T0
HsaEX6049931	MTHFD1L-HsaEX6049931-rem-6	AAAATTGAATGTGATTATGTTGTTCTTTCTTTCAGATCGGTTGTGTAAGCATTTTTATAGGATTATTCTTCATGTTTTCTCTCCTTATTTCAGGTAACGGCTGGTGTTCCTAAAGAATATACAGAGGAGGTAAGAGGAGCTGTTTAGATGCTTA	AAAATTGAATGTGATTATGTTGTTCTTTCTTTCAGATCGGTTGTGTAAGCATTTTTATAGGATTATTCTTCATGTTTTCTCTCCTTATTTCAG	GTAACGGCTGGTGTTCCTAAAGAATATACAGAGGAG	GTAAGAGGAGCTGTTTAGATGCTTA	36	T0
HsaEX6049931	MTHFD1L-HsaEX6049931-rem-9	AAAATTGAATGTGATTATGTTGTTCTTTCTTTCAGATCGGTTGTGTAAGCATTTTTATAGGATTATTCTTCATGTTTTCTCTCCTTATTTCAGGTAACGGCTGGTGTTCCAGAATATACAGAGGAGGTAAGAGGAGCTGTTTAGATGCTTA	AAAATTGAATGTGATTATGTTGTTCTTTCTTTCAGATCGGTTGTGTAAGCATTTTTATAGGATTATTCTTCATGTTTTCTCTCCTTATTTCAG	GTAACGGCTGGTGTTCCAGAATATACAGAGGAG	GTAAGAGGAGCTGTTTAGATGCTTA	33	T0
HsaEX6049931	MTHFD1L-HsaEX6049931-rem-12	AAAATTGAATGTGATTATGTTGTTCTTTCTTTCAGATCGGTTGTGTAAGCATTTTTATAGGATTATTCTTCATGTTTTCTCTCCTTATTTCAGGTAACGGCTGGTGTTGAATATACAGAGGAGGTAAGAGGAGCTGTTTAGATGCTTA	AAAATTGAATGTGATTATGTTGTTCTTTCTTTCAGATCGGTTGTGTAAGCATTTTTATAGGATTATTCTTCATGTTTTCTCTCCTTATTTCAG	GTAACGGCTGGTGTTGAATATACAGAGGAG	GTAAGAGGAGCTGTTTAGATGCTTA	30	T0
HsaEX6049931	MTHFD1L-HsaEX6049931-rem-15	AAAATTGAATGTGATTATGTTGTTCTTTCTTTCAGATCGGTTGTGTAAGCATTTTTATAGGATTATTCTTCATGTTTTCTCTCCTTATTTCAGGTAACGGCTGGTGTATATACAGAGGAGGTAAGAGGAGCTGTTTAGATGCTTA	AAAATTGAATGTGATTATGTTGTTCTTTCTTTCAGATCGGTTGTGTAAGCATTTTTATAGGATTATTCTTCATGTTTTCTCTCCTTATTTCAG	GTAACGGCTGGTGTATATACAGAGGAG	GTAAGAGGAGCTGTTTAGATGCTTA	27	T0
HsaEX6049931	MTHFD1L-HsaEX6049931-rem-18	AAAATTGAATGTGATTATGTTGTTCTTTCTTTCAGATCGGTTGTGTAAGCATTTTTATAGGATTATTCTTCATGTTTTCTCTCCTTATTTCAGGTAACGGCTGGTTATACAGAGGAGGTAAGAGGAGCTGTTTAGATGCTTA	AAAATTGAATGTGATTATGTTGTTCTTTCTTTCAGATCGGTTGTGTAAGCATTTTTATAGGATTATTCTTCATGTTTTCTCTCCTTATTTCAG	GTAACGGCTGGTTATACAGAGGAG	GTAAGAGGAGCTGTTTAGATGCTTA	24	T0
HsaEX6049931	MTHFD1L-HsaEX6049931-rem-21	AAAATTGAATGTGATTATGTTGTTCTTTCTTTCAGATCGGTTGTGTAAGCATTTTTATAGGATTATTCTTCATGTTTTCTCTCCTTATTTCAGGTAACGGCTGGTACAGAGGAGGTAAGAGGAGCTGTTTAGATGCTTA	AAAATTGAATGTGATTATGTTGTTCTTTCTTTCAGATCGGTTGTGTAAGCATTTTTATAGGATTATTCTTCATGTTTTCTCTCCTTATTTCAG	GTAACGGCTGGTACAGAGGAG	GTAAGAGGAGCTGTTTAGATGCTTA	21	T0
HsaEX6049931	MTHFD1L-HsaEX6049931-rem-24	AAAATTGAATGTGATTATGTTGTTCTTTCTTTCAGATCGGTTGTGTAAGCATTTTTATAGGATTATTCTTCATGTTTTCTCTCCTTATTTCAGGTAACGGCTACAGAGGAGGTAAGAGGAGCTGTTTAGATGCTTA	AAAATTGAATGTGATTATGTTGTTCTTTCTTTCAGATCGGTTGTGTAAGCATTTTTATAGGATTATTCTTCATGTTTTCTCTCCTTATTTCAG	GTAACGGCTACAGAGGAG	GTAAGAGGAGCTGTTTAGATGCTTA	18	T0
HsaEX6049931	MTHFD1L-HsaEX6049931-rem-27	AAAATTGAATGTGATTATGTTGTTCTTTCTTTCAGATCGGTTGTGTAAGCATTTTTATAGGATTATTCTTCATGTTTTCTCTCCTTATTTCAGGTAACGGCAGAGGAGGTAAGAGGAGCTGTTTAGATGCTTA	AAAATTGAATGTGATTATGTTGTTCTTTCTTTCAGATCGGTTGTGTAAGCATTTTTATAGGATTATTCTTCATGTTTTCTCTCCTTATTTCAG	GTAACGGCAGAGGAG	GTAAGAGGAGCTGTTTAGATGCTTA	15	T0
HsaEX6049931	MTHFD1L-HsaEX6049931-rem-30	AAAATTGAATGTGATTATGTTGTTCTTTCTTTCAGATCGGTTGTGTAAGCATTTTTATAGGATTATTCTTCATGTTTTCTCTCCTTATTTCAGGTAACGGAGGAGGTAAGAGGAGCTGTTTAGATGCTTA	AAAATTGAATGTGATTATGTTGTTCTTTCTTTCAGATCGGTTGTGTAAGCATTTTTATAGGATTATTCTTCATGTTTTCTCTCCTTATTTCAG	GTAACGGAGGAG	GTAAGAGGAGCTGTTTAGATGCTTA	12	T0
HsaEX6049931	MTHFD1L-HsaEX6049931-rem-33	AAAATTGAATGTGATTATGTTGTTCTTTCTTTCAGATCGGTTGTGTAAGCATTTTTATAGGATTATTCTTCATGTTTTCTCTCCTTATTTCAGGTAACGGAGGTAAGAGGAGCTGTTTAGATGCTTA	AAAATTGAATGTGATTATGTTGTTCTTTCTTTCAGATCGGTTGTGTAAGCATTTTTATAGGATTATTCTTCATGTTTTCTCTCCTTATTTCAG	GTAACGGAG	GTAAGAGGAGCTGTTTAGATGCTTA	9	T0
HsaEX6049931	MTHFD1L-HsaEX6049931-rem-36	AAAATTGAATGTGATTATGTTGTTCTTTCTTTCAGATCGGTTGTGTAAGCATTTTTATAGGATTATTCTTCATGTTTTCTCTCCTTATTTCAGGTAGAGGTAAGAGGAGCTGTTTAGATGCTTA	AAAATTGAATGTGATTATGTTGTTCTTTCTTTCAGATCGGTTGTGTAAGCATTTTTATAGGATTATTCTTCATGTTTTCTCTCCTTATTTCAG	GTAGAG	GTAAGAGGAGCTGTTTAGATGCTTA	6	T0
HsaEX6049931	MTHFD1L-HsaEX6049931-WT	AAAATTGAATGTGATTATGTTGTTCTTTCTTTCAGATCGGTTGTGTAAGCATTTTTATAGGATTATTCTTCATGTTTTCTCTCCTTATTTCAGGTAACGGCTGGTGTTCCTCTTAAGAAAGAATATACAGAGGAGGTAAGAGGAGCTGTTTAGATGCTTA	AAAATTGAATGTGATTATGTTGTTCTTTCTTTCAGATCGGTTGTGTAAGCATTTTTATAGGATTATTCTTCATGTTTTCTCTCCTTATTTCAG	GTAACGGCTGGTGTTCCTCTTAAGAAAGAATATACAGAGGAG	GTAAGAGGAGCTGTTTAGATGCTTA	42	T0
HsaEX6062147	COL15A1-HsaEX6062147-rem-3	AAGTTGGCACGCAGTGGGAAGACCTTCCCGATTGGCCTAAGCTGGAGTCAGGTGTCCTGTTGACCTCACCTCTCTTGTTCTCATTACCCACAGGCCATTTTCCCAATACCCGTACCACACTGCAAAATGCCAGTAAGTAGCAATCACTGCCTTAAAG	AAGTTGGCACGCAGTGGGAAGACCTTCCCGATTGGCCTAAGCTGGAGTCAGGTGTCCTGTTGACCTCACCTCTCTTGTTCTCATTACCCACAG	GCCATTTTCCCAATACCCGTACCACACTGCAAAATGCCA	GTAAGTAGCAATCACTGCCTTAAAG	39	T0
HsaEX6062147	COL15A1-HsaEX6062147-rem-6	AAGTTGGCACGCAGTGGGAAGACCTTCCCGATTGGCCTAAGCTGGAGTCAGGTGTCCTGTTGACCTCACCTCTCTTGTTCTCATTACCCACAGGCCATTTTCCCAATACCCCCACACTGCAAAATGCCAGTAAGTAGCAATCACTGCCTTAAAG	AAGTTGGCACGCAGTGGGAAGACCTTCCCGATTGGCCTAAGCTGGAGTCAGGTGTCCTGTTGACCTCACCTCTCTTGTTCTCATTACCCACAG	GCCATTTTCCCAATACCCCCACACTGCAAAATGCCA	GTAAGTAGCAATCACTGCCTTAAAG	36	T0
HsaEX6062147	COL15A1-HsaEX6062147-rem-9	AAGTTGGCACGCAGTGGGAAGACCTTCCCGATTGGCCTAAGCTGGAGTCAGGTGTCCTGTTGACCTCACCTCTCTTGTTCTCATTACCCACAGGCCATTTTCCCAATACCACACTGCAAAATGCCAGTAAGTAGCAATCACTGCCTTAAAG	AAGTTGGCACGCAGTGGGAAGACCTTCCCGATTGGCCTAAGCTGGAGTCAGGTGTCCTGTTGACCTCACCTCTCTTGTTCTCATTACCCACAG	GCCATTTTCCCAATACCACACTGCAAAATGCCA	GTAAGTAGCAATCACTGCCTTAAAG	33	T0
HsaEX6062147	COL15A1-HsaEX6062147-rem-12	AAGTTGGCACGCAGTGGGAAGACCTTCCCGATTGGCCTAAGCTGGAGTCAGGTGTCCTGTTGACCTCACCTCTCTTGTTCTCATTACCCACAGGCCATTTTCCCAATACACTGCAAAATGCCAGTAAGTAGCAATCACTGCCTTAAAG	AAGTTGGCACGCAGTGGGAAGACCTTCCCGATTGGCCTAAGCTGGAGTCAGGTGTCCTGTTGACCTCACCTCTCTTGTTCTCATTACCCACAG	GCCATTTTCCCAATACACTGCAAAATGCCA	GTAAGTAGCAATCACTGCCTTAAAG	30	T0
HsaEX6062147	COL15A1-HsaEX6062147-rem-15	AAGTTGGCACGCAGTGGGAAGACCTTCCCGATTGGCCTAAGCTGGAGTCAGGTGTCCTGTTGACCTCACCTCTCTTGTTCTCATTACCCACAGGCCATTTTCCCAATCTGCAAAATGCCAGTAAGTAGCAATCACTGCCTTAAAG	AAGTTGGCACGCAGTGGGAAGACCTTCCCGATTGGCCTAAGCTGGAGTCAGGTGTCCTGTTGACCTCACCTCTCTTGTTCTCATTACCCACAG	GCCATTTTCCCAATCTGCAAAATGCCA	GTAAGTAGCAATCACTGCCTTAAAG	27	T0
HsaEX6062147	COL15A1-HsaEX6062147-rem-18	AAGTTGGCACGCAGTGGGAAGACCTTCCCGATTGGCCTAAGCTGGAGTCAGGTGTCCTGTTGACCTCACCTCTCTTGTTCTCATTACCCACAGGCCATTTTCCCATGCAAAATGCCAGTAAGTAGCAATCACTGCCTTAAAG	AAGTTGGCACGCAGTGGGAAGACCTTCCCGATTGGCCTAAGCTGGAGTCAGGTGTCCTGTTGACCTCACCTCTCTTGTTCTCATTACCCACAG	GCCATTTTCCCATGCAAAATGCCA	GTAAGTAGCAATCACTGCCTTAAAG	24	T0
HsaEX6062147	COL15A1-HsaEX6062147-rem-21	AAGTTGGCACGCAGTGGGAAGACCTTCCCGATTGGCCTAAGCTGGAGTCAGGTGTCCTGTTGACCTCACCTCTCTTGTTCTCATTACCCACAGGCCATTTTCCCCAAAATGCCAGTAAGTAGCAATCACTGCCTTAAAG	AAGTTGGCACGCAGTGGGAAGACCTTCCCGATTGGCCTAAGCTGGAGTCAGGTGTCCTGTTGACCTCACCTCTCTTGTTCTCATTACCCACAG	GCCATTTTCCCCAAAATGCCA	GTAAGTAGCAATCACTGCCTTAAAG	21	T0
HsaEX6062147	COL15A1-HsaEX6062147-rem-24	AAGTTGGCACGCAGTGGGAAGACCTTCCCGATTGGCCTAAGCTGGAGTCAGGTGTCCTGTTGACCTCACCTCTCTTGTTCTCATTACCCACAGGCCATTTTCAAAATGCCAGTAAGTAGCAATCACTGCCTTAAAG	AAGTTGGCACGCAGTGGGAAGACCTTCCCGATTGGCCTAAGCTGGAGTCAGGTGTCCTGTTGACCTCACCTCTCTTGTTCTCATTACCCACAG	GCCATTTTCAAAATGCCA	GTAAGTAGCAATCACTGCCTTAAAG	18	T0
HsaEX6062147	COL15A1-HsaEX6062147-rem-27	AAGTTGGCACGCAGTGGGAAGACCTTCCCGATTGGCCTAAGCTGGAGTCAGGTGTCCTGTTGACCTCACCTCTCTTGTTCTCATTACCCACAGGCCATTTTAATGCCAGTAAGTAGCAATCACTGCCTTAAAG	AAGTTGGCACGCAGTGGGAAGACCTTCCCGATTGGCCTAAGCTGGAGTCAGGTGTCCTGTTGACCTCACCTCTCTTGTTCTCATTACCCACAG	GCCATTTTAATGCCA	GTAAGTAGCAATCACTGCCTTAAAG	15	T0
HsaEX6062147	COL15A1-HsaEX6062147-rem-30	AAGTTGGCACGCAGTGGGAAGACCTTCCCGATTGGCCTAAGCTGGAGTCAGGTGTCCTGTTGACCTCACCTCTCTTGTTCTCATTACCCACAGGCCATTATGCCAGTAAGTAGCAATCACTGCCTTAAAG	AAGTTGGCACGCAGTGGGAAGACCTTCCCGATTGGCCTAAGCTGGAGTCAGGTGTCCTGTTGACCTCACCTCTCTTGTTCTCATTACCCACAG	GCCATTATGCCA	GTAAGTAGCAATCACTGCCTTAAAG	12	T0
HsaEX6062147	COL15A1-HsaEX6062147-rem-33	AAGTTGGCACGCAGTGGGAAGACCTTCCCGATTGGCCTAAGCTGGAGTCAGGTGTCCTGTTGACCTCACCTCTCTTGTTCTCATTACCCACAGGCCATGCCAGTAAGTAGCAATCACTGCCTTAAAG	AAGTTGGCACGCAGTGGGAAGACCTTCCCGATTGGCCTAAGCTGGAGTCAGGTGTCCTGTTGACCTCACCTCTCTTGTTCTCATTACCCACAG	GCCATGCCA	GTAAGTAGCAATCACTGCCTTAAAG	9	T0
HsaEX6062147	COL15A1-HsaEX6062147-rem-36	AAGTTGGCACGCAGTGGGAAGACCTTCCCGATTGGCCTAAGCTGGAGTCAGGTGTCCTGTTGACCTCACCTCTCTTGTTCTCATTACCCACAGGCCCCAGTAAGTAGCAATCACTGCCTTAAAG	AAGTTGGCACGCAGTGGGAAGACCTTCCCGATTGGCCTAAGCTGGAGTCAGGTGTCCTGTTGACCTCACCTCTCTTGTTCTCATTACCCACAG	GCCCCA	GTAAGTAGCAATCACTGCCTTAAAG	6	T0
HsaEX6062147	COL15A1-HsaEX6062147-WT	AAGTTGGCACGCAGTGGGAAGACCTTCCCGATTGGCCTAAGCTGGAGTCAGGTGTCCTGTTGACCTCACCTCTCTTGTTCTCATTACCCACAGGCCATTTTCCCAATACCCGTCCGACCACACTGCAAAATGCCAGTAAGTAGCAATCACTGCCTTAAAG	AAGTTGGCACGCAGTGGGAAGACCTTCCCGATTGGCCTAAGCTGGAGTCAGGTGTCCTGTTGACCTCACCTCTCTTGTTCTCATTACCCACAG	GCCATTTTCCCAATACCCGTCCGACCACACTGCAAAATGCCA	GTAAGTAGCAATCACTGCCTTAAAG	42	T0
HsaEX6063998	CARD9-HsaEX6063998-rem-3	TCCCTGGAGGATCCCGCTCTGTGCCCTGCCCACCCTGTGCCTGGGGAGCCCTCTGCCCTCACAGCCCACCCACCCCATTTTCTATGACCACAGAGCTCCGACCTGGAAGATGGACCCAGGAGGTCCCAGGAGGTGAGTGAGACCCCAGCCAGCACGA	TCCCTGGAGGATCCCGCTCTGTGCCCTGCCCACCCTGTGCCTGGGGAGCCCTCTGCCCTCACAGCCCACCCACCCCATTTTCTATGACCACAG	AGCTCCGACCTGGAAGATGGACCCAGGAGGTCCCAGGAG	GTGAGTGAGACCCCAGCCAGCACGA	39	T0
HsaEX6063998	CARD9-HsaEX6063998-rem-6	TCCCTGGAGGATCCCGCTCTGTGCCCTGCCCACCCTGTGCCTGGGGAGCCCTCTGCCCTCACAGCCCACCCACCCCATTTTCTATGACCACAGAGCTCCGACCTGGAAGATCCCAGGAGGTCCCAGGAGGTGAGTGAGACCCCAGCCAGCACGA	TCCCTGGAGGATCCCGCTCTGTGCCCTGCCCACCCTGTGCCTGGGGAGCCCTCTGCCCTCACAGCCCACCCACCCCATTTTCTATGACCACAG	AGCTCCGACCTGGAAGATCCCAGGAGGTCCCAGGAG	GTGAGTGAGACCCCAGCCAGCACGA	36	T0
HsaEX6063998	CARD9-HsaEX6063998-rem-9	TCCCTGGAGGATCCCGCTCTGTGCCCTGCCCACCCTGTGCCTGGGGAGCCCTCTGCCCTCACAGCCCACCCACCCCATTTTCTATGACCACAGAGCTCCGACCTGGAAGACAGGAGGTCCCAGGAGGTGAGTGAGACCCCAGCCAGCACGA	TCCCTGGAGGATCCCGCTCTGTGCCCTGCCCACCCTGTGCCTGGGGAGCCCTCTGCCCTCACAGCCCACCCACCCCATTTTCTATGACCACAG	AGCTCCGACCTGGAAGACAGGAGGTCCCAGGAG	GTGAGTGAGACCCCAGCCAGCACGA	33	T0
HsaEX6063998	CARD9-HsaEX6063998-rem-12	TCCCTGGAGGATCCCGCTCTGTGCCCTGCCCACCCTGTGCCTGGGGAGCCCTCTGCCCTCACAGCCCACCCACCCCATTTTCTATGACCACAGAGCTCCGACCTGGAAAGGAGGTCCCAGGAGGTGAGTGAGACCCCAGCCAGCACGA	TCCCTGGAGGATCCCGCTCTGTGCCCTGCCCACCCTGTGCCTGGGGAGCCCTCTGCCCTCACAGCCCACCCACCCCATTTTCTATGACCACAG	AGCTCCGACCTGGAAAGGAGGTCCCAGGAG	GTGAGTGAGACCCCAGCCAGCACGA	30	T0
HsaEX6063998	CARD9-HsaEX6063998-rem-15	TCCCTGGAGGATCCCGCTCTGTGCCCTGCCCACCCTGTGCCTGGGGAGCCCTCTGCCCTCACAGCCCACCCACCCCATTTTCTATGACCACAGAGCTCCGACCTGGAGAGGTCCCAGGAGGTGAGTGAGACCCCAGCCAGCACGA	TCCCTGGAGGATCCCGCTCTGTGCCCTGCCCACCCTGTGCCTGGGGAGCCCTCTGCCCTCACAGCCCACCCACCCCATTTTCTATGACCACAG	AGCTCCGACCTGGAGAGGTCCCAGGAG	GTGAGTGAGACCCCAGCCAGCACGA	27	T0
HsaEX6063998	CARD9-HsaEX6063998-rem-18	TCCCTGGAGGATCCCGCTCTGTGCCCTGCCCACCCTGTGCCTGGGGAGCCCTCTGCCCTCACAGCCCACCCACCCCATTTTCTATGACCACAGAGCTCCGACCTGAGGTCCCAGGAGGTGAGTGAGACCCCAGCCAGCACGA	TCCCTGGAGGATCCCGCTCTGTGCCCTGCCCACCCTGTGCCTGGGGAGCCCTCTGCCCTCACAGCCCACCCACCCCATTTTCTATGACCACAG	AGCTCCGACCTGAGGTCCCAGGAG	GTGAGTGAGACCCCAGCCAGCACGA	24	T0
HsaEX6063998	CARD9-HsaEX6063998-rem-21	TCCCTGGAGGATCCCGCTCTGTGCCCTGCCCACCCTGTGCCTGGGGAGCCCTCTGCCCTCACAGCCCACCCACCCCATTTTCTATGACCACAGAGCTCCGACCTGTCCCAGGAGGTGAGTGAGACCCCAGCCAGCACGA	TCCCTGGAGGATCCCGCTCTGTGCCCTGCCCACCCTGTGCCTGGGGAGCCCTCTGCCCTCACAGCCCACCCACCCCATTTTCTATGACCACAG	AGCTCCGACCTGTCCCAGGAG	GTGAGTGAGACCCCAGCCAGCACGA	21	T0
HsaEX6063998	CARD9-HsaEX6063998-rem-24	TCCCTGGAGGATCCCGCTCTGTGCCCTGCCCACCCTGTGCCTGGGGAGCCCTCTGCCCTCACAGCCCACCCACCCCATTTTCTATGACCACAGAGCTCCGACTCCCAGGAGGTGAGTGAGACCCCAGCCAGCACGA	TCCCTGGAGGATCCCGCTCTGTGCCCTGCCCACCCTGTGCCTGGGGAGCCCTCTGCCCTCACAGCCCACCCACCCCATTTTCTATGACCACAG	AGCTCCGACTCCCAGGAG	GTGAGTGAGACCCCAGCCAGCACGA	18	T0
HsaEX6063998	CARD9-HsaEX6063998-rem-27	TCCCTGGAGGATCCCGCTCTGTGCCCTGCCCACCCTGTGCCTGGGGAGCCCTCTGCCCTCACAGCCCACCCACCCCATTTTCTATGACCACAGAGCTCCGACCAGGAGGTGAGTGAGACCCCAGCCAGCACGA	TCCCTGGAGGATCCCGCTCTGTGCCCTGCCCACCCTGTGCCTGGGGAGCCCTCTGCCCTCACAGCCCACCCACCCCATTTTCTATGACCACAG	AGCTCCGACCAGGAG	GTGAGTGAGACCCCAGCCAGCACGA	15	T0
HsaEX6063998	CARD9-HsaEX6063998-rem-30	TCCCTGGAGGATCCCGCTCTGTGCCCTGCCCACCCTGTGCCTGGGGAGCCCTCTGCCCTCACAGCCCACCCACCCCATTTTCTATGACCACAGAGCTCCCAGGAGGTGAGTGAGACCCCAGCCAGCACGA	TCCCTGGAGGATCCCGCTCTGTGCCCTGCCCACCCTGTGCCTGGGGAGCCCTCTGCCCTCACAGCCCACCCACCCCATTTTCTATGACCACAG	AGCTCCCAGGAG	GTGAGTGAGACCCCAGCCAGCACGA	12	T0
HsaEX6063998	CARD9-HsaEX6063998-rem-33	TCCCTGGAGGATCCCGCTCTGTGCCCTGCCCACCCTGTGCCTGGGGAGCCCTCTGCCCTCACAGCCCACCCACCCCATTTTCTATGACCACAGAGCTCGGAGGTGAGTGAGACCCCAGCCAGCACGA	TCCCTGGAGGATCCCGCTCTGTGCCCTGCCCACCCTGTGCCTGGGGAGCCCTCTGCCCTCACAGCCCACCCACCCCATTTTCTATGACCACAG	AGCTCGGAG	GTGAGTGAGACCCCAGCCAGCACGA	9	T0
HsaEX6063998	CARD9-HsaEX6063998-WT	TCCCTGGAGGATCCCGCTCTGTGCCCTGCCCACCCTGTGCCTGGGGAGCCCTCTGCCCTCACAGCCCACCCACCCCATTTTCTATGACCACAGAGCTCCGACCTGGAAGATGGCTCACCCAGGAGGTCCCAGGAGGTGAGTGAGACCCCAGCCAGCACGA	TCCCTGGAGGATCCCGCTCTGTGCCCTGCCCACCCTGTGCCTGGGGAGCCCTCTGCCCTCACAGCCCACCCACCCCATTTTCTATGACCACAG	AGCTCCGACCTGGAAGATGGCTCACCCAGGAGGTCCCAGGAG	GTGAGTGAGACCCCAGCCAGCACGA	42	T0
HsaEX0048789	POC1B-HsaEX0048789-add_0-3	ATTCTAGATAACATTATATATGAATGAGAATATTATTTCTTTCTAATTGTTATCTTAATACCTTTTATTTCCTTTTCTTACTGAACTGGCTAGGATTTTTTTCTTATGCATCTTTTGAGGTGGGTCATTTTATTTTATTTTTAA	ATTCTAGATAACATTATATATGAATGAGAATATTATTTCTTTCTAATTGTTATCTTAATACCTTTTATTTCCTTTTCTTACTGAACTGGCTAG	GATTTTTTTCTTATGCATCTTTTGAG	GTGGGTCATTTTATTTTATTTTTAA	26	T0
HsaEX0048789	POC1B-HsaEX0048789-add_0-6	ATTCTAGATAACATTATATATGAATGAGAATATTATTTCTTTCTAATTGTTATCTTAATACCTTTTATTTCCTTTTCTTACTGAACTGGCTAGGATTTTTTTCTTATGATCCATCTTTTGAGGTGGGTCATTTTATTTTATTTTTAA	ATTCTAGATAACATTATATATGAATGAGAATATTATTTCTTTCTAATTGTTATCTTAATACCTTTTATTTCCTTTTCTTACTGAACTGGCTAG	GATTTTTTTCTTATGATCCATCTTTTGAG	GTGGGTCATTTTATTTTATTTTTAA	29	T0
HsaEX0048789	POC1B-HsaEX0048789-add_0-9	ATTCTAGATAACATTATATATGAATGAGAATATTATTTCTTTCTAATTGTTATCTTAATACCTTTTATTTCCTTTTCTTACTGAACTGGCTAGGATTTTTTTCTTATGATCAGCCATCTTTTGAGGTGGGTCATTTTATTTTATTTTTAA	ATTCTAGATAACATTATATATGAATGAGAATATTATTTCTTTCTAATTGTTATCTTAATACCTTTTATTTCCTTTTCTTACTGAACTGGCTAG	GATTTTTTTCTTATGATCAGCCATCTTTTGAG	GTGGGTCATTTTATTTTATTTTTAA	32	T0
HsaEX0048789	POC1B-HsaEX0048789-add_0-12	ATTCTAGATAACATTATATATGAATGAGAATATTATTTCTTTCTAATTGTTATCTTAATACCTTTTATTTCCTTTTCTTACTGAACTGGCTAGGATTTTTTTCTTATGATCAGCTGCCATCTTTTGAGGTGGGTCATTTTATTTTATTTTTAA	ATTCTAGATAACATTATATATGAATGAGAATATTATTTCTTTCTAATTGTTATCTTAATACCTTTTATTTCCTTTTCTTACTGAACTGGCTAG	GATTTTTTTCTTATGATCAGCTGCCATCTTTTGAG	GTGGGTCATTTTATTTTATTTTTAA	35	T0
HsaEX0048789	POC1B-HsaEX0048789-add_0-15	ATTCTAGATAACATTATATATGAATGAGAATATTATTTCTTTCTAATTGTTATCTTAATACCTTTTATTTCCTTTTCTTACTGAACTGGCTAGGATTTTTTTCTTATGATCAGCTGCTCGCATCTTTTGAGGTGGGTCATTTTATTTTATTTTTAA	ATTCTAGATAACATTATATATGAATGAGAATATTATTTCTTTCTAATTGTTATCTTAATACCTTTTATTTCCTTTTCTTACTGAACTGGCTAG	GATTTTTTTCTTATGATCAGCTGCTCGCATCTTTTGAG	GTGGGTCATTTTATTTTATTTTTAA	38	T0
HsaEX0048789	POC1B-HsaEX0048789-add_0-18	ATTCTAGATAACATTATATATGAATGAGAATATTATTTCTTTCTAATTGTTATCTTAATACCTTTTATTTCCTTTTCTTACTGAACTGGCTAGGATTTTTTTCTTATGATCAGCTGCTCGATCCATCTTTTGAGGTGGGTCATTTTATTTTATTTTTAA	ATTCTAGATAACATTATATATGAATGAGAATATTATTTCTTTCTAATTGTTATCTTAATACCTTTTATTTCCTTTTCTTACTGAACTGGCTAG	GATTTTTTTCTTATGATCAGCTGCTCGATCCATCTTTTGAG	GTGGGTCATTTTATTTTATTTTTAA	41	T0
HsaEX0048789	POC1B-HsaEX0048789-add_1-3	ATTCTAGATAACATTATATATGAATGAGAATATTATTTCTTTCTAATTGTTATCTTAATACCTTTTATTTCCTTTTCTTACTGAACTGGCTAGGATTTTTTTCTTACGCATCTTTTGAGGTGGGTCATTTTATTTTATTTTTAA	ATTCTAGATAACATTATATATGAATGAGAATATTATTTCTTTCTAATTGTTATCTTAATACCTTTTATTTCCTTTTCTTACTGAACTGGCTAG	GATTTTTTTCTTACGCATCTTTTGAG	GTGGGTCATTTTATTTTATTTTTAA	26	T0
HsaEX0048789	POC1B-HsaEX0048789-add_1-6	ATTCTAGATAACATTATATATGAATGAGAATATTATTTCTTTCTAATTGTTATCTTAATACCTTTTATTTCCTTTTCTTACTGAACTGGCTAGGATTTTTTTCTTACGTACCATCTTTTGAGGTGGGTCATTTTATTTTATTTTTAA	ATTCTAGATAACATTATATATGAATGAGAATATTATTTCTTTCTAATTGTTATCTTAATACCTTTTATTTCCTTTTCTTACTGAACTGGCTAG	GATTTTTTTCTTACGTACCATCTTTTGAG	GTGGGTCATTTTATTTTATTTTTAA	29	T0
HsaEX0048789	POC1B-HsaEX0048789-add_1-9	ATTCTAGATAACATTATATATGAATGAGAATATTATTTCTTTCTAATTGTTATCTTAATACCTTTTATTTCCTTTTCTTACTGAACTGGCTAGGATTTTTTTCTTACGTACTGCCATCTTTTGAGGTGGGTCATTTTATTTTATTTTTAA	ATTCTAGATAACATTATATATGAATGAGAATATTATTTCTTTCTAATTGTTATCTTAATACCTTTTATTTCCTTTTCTTACTGAACTGGCTAG	GATTTTTTTCTTACGTACTGCCATCTTTTGAG	GTGGGTCATTTTATTTTATTTTTAA	32	T0
HsaEX0048789	POC1B-HsaEX0048789-add_1-12	ATTCTAGATAACATTATATATGAATGAGAATATTATTTCTTTCTAATTGTTATCTTAATACCTTTTATTTCCTTTTCTTACTGAACTGGCTAGGATTTTTTTCTTACGTACTGCTCGCATCTTTTGAGGTGGGTCATTTTATTTTATTTTTAA	ATTCTAGATAACATTATATATGAATGAGAATATTATTTCTTTCTAATTGTTATCTTAATACCTTTTATTTCCTTTTCTTACTGAACTGGCTAG	GATTTTTTTCTTACGTACTGCTCGCATCTTTTGAG	GTGGGTCATTTTATTTTATTTTTAA	35	T0
HsaEX0048789	POC1B-HsaEX0048789-add_1-18	ATTCTAGATAACATTATATATGAATGAGAATATTATTTCTTTCTAATTGTTATCTTAATACCTTTTATTTCCTTTTCTTACTGAACTGGCTAGGATTTTTTTCTTACGTACTGCTCGATTATCCATCTTTTGAGGTGGGTCATTTTATTTTATTTTTAA	ATTCTAGATAACATTATATATGAATGAGAATATTATTTCTTTCTAATTGTTATCTTAATACCTTTTATTTCCTTTTCTTACTGAACTGGCTAG	GATTTTTTTCTTACGTACTGCTCGATTATCCATCTTTTGAG	GTGGGTCATTTTATTTTATTTTTAA	41	T0
HsaEX0048789	POC1B-HsaEX0048789-add_2-3	ATTCTAGATAACATTATATATGAATGAGAATATTATTTCTTTCTAATTGTTATCTTAATACCTTTTATTTCCTTTTCTTACTGAACTGGCTAGGATTTTTTTCTTTCTCATCTTTTGAGGTGGGTCATTTTATTTTATTTTTAA	ATTCTAGATAACATTATATATGAATGAGAATATTATTTCTTTCTAATTGTTATCTTAATACCTTTTATTTCCTTTTCTTACTGAACTGGCTAG	GATTTTTTTCTTTCTCATCTTTTGAG	GTGGGTCATTTTATTTTATTTTTAA	26	T0
HsaEX0048789	POC1B-HsaEX0048789-add_2-6	ATTCTAGATAACATTATATATGAATGAGAATATTATTTCTTTCTAATTGTTATCTTAATACCTTTTATTTCCTTTTCTTACTGAACTGGCTAGGATTTTTTTCTTTCTAACCATCTTTTGAGGTGGGTCATTTTATTTTATTTTTAA	ATTCTAGATAACATTATATATGAATGAGAATATTATTTCTTTCTAATTGTTATCTTAATACCTTTTATTTCCTTTTCTTACTGAACTGGCTAG	GATTTTTTTCTTTCTAACCATCTTTTGAG	GTGGGTCATTTTATTTTATTTTTAA	29	T0
HsaEX0048789	POC1B-HsaEX0048789-add_2-9	ATTCTAGATAACATTATATATGAATGAGAATATTATTTCTTTCTAATTGTTATCTTAATACCTTTTATTTCCTTTTCTTACTGAACTGGCTAGGATTTTTTTCTTTCTAACTTACATCTTTTGAGGTGGGTCATTTTATTTTATTTTTAA	ATTCTAGATAACATTATATATGAATGAGAATATTATTTCTTTCTAATTGTTATCTTAATACCTTTTATTTCCTTTTCTTACTGAACTGGCTAG	GATTTTTTTCTTTCTAACTTACATCTTTTGAG	GTGGGTCATTTTATTTTATTTTTAA	32	T0
HsaEX0048789	POC1B-HsaEX0048789-add_2-12	ATTCTAGATAACATTATATATGAATGAGAATATTATTTCTTTCTAATTGTTATCTTAATACCTTTTATTTCCTTTTCTTACTGAACTGGCTAGGATTTTTTTCTTTCTAACTTACGCCATCTTTTGAGGTGGGTCATTTTATTTTATTTTTAA	ATTCTAGATAACATTATATATGAATGAGAATATTATTTCTTTCTAATTGTTATCTTAATACCTTTTATTTCCTTTTCTTACTGAACTGGCTAG	GATTTTTTTCTTTCTAACTTACGCCATCTTTTGAG	GTGGGTCATTTTATTTTATTTTTAA	35	T0
HsaEX0048789	POC1B-HsaEX0048789-add_2-15	ATTCTAGATAACATTATATATGAATGAGAATATTATTTCTTTCTAATTGTTATCTTAATACCTTTTATTTCCTTTTCTTACTGAACTGGCTAGGATTTTTTTCTTTCTAACTTACGCTATCATCTTTTGAGGTGGGTCATTTTATTTTATTTTTAA	ATTCTAGATAACATTATATATGAATGAGAATATTATTTCTTTCTAATTGTTATCTTAATACCTTTTATTTCCTTTTCTTACTGAACTGGCTAG	GATTTTTTTCTTTCTAACTTACGCTATCATCTTTTGAG	GTGGGTCATTTTATTTTATTTTTAA	38	T0
HsaEX0048789	POC1B-HsaEX0048789-rem-3	ATTCTAGATAACATTATATATGAATGAGAATATTATTTCTTTCTAATTGTTATCTTAATACCTTTTATTTCCTTTTCTTACTGAACTGGCTAGGATTTTTTTCATCTTTTGAGGTGGGTCATTTTATTTTATTTTTAA	ATTCTAGATAACATTATATATGAATGAGAATATTATTTCTTTCTAATTGTTATCTTAATACCTTTTATTTCCTTTTCTTACTGAACTGGCTAG	GATTTTTTTCATCTTTTGAG	GTGGGTCATTTTATTTTATTTTTAA	20	T0
HsaEX0048789	POC1B-HsaEX0048789-rem-6	ATTCTAGATAACATTATATATGAATGAGAATATTATTTCTTTCTAATTGTTATCTTAATACCTTTTATTTCCTTTTCTTACTGAACTGGCTAGGATTTTTTTCTTTTGAGGTGGGTCATTTTATTTTATTTTTAA	ATTCTAGATAACATTATATATGAATGAGAATATTATTTCTTTCTAATTGTTATCTTAATACCTTTTATTTCCTTTTCTTACTGAACTGGCTAG	GATTTTTTTCTTTTGAG	GTGGGTCATTTTATTTTATTTTTAA	17	T0
HsaEX0048789	POC1B-HsaEX0048789-rem-9	ATTCTAGATAACATTATATATGAATGAGAATATTATTTCTTTCTAATTGTTATCTTAATACCTTTTATTTCCTTTTCTTACTGAACTGGCTAGGATTTTTTTTTGAGGTGGGTCATTTTATTTTATTTTTAA	ATTCTAGATAACATTATATATGAATGAGAATATTATTTCTTTCTAATTGTTATCTTAATACCTTTTATTTCCTTTTCTTACTGAACTGGCTAG	GATTTTTTTTTGAG	GTGGGTCATTTTATTTTATTTTTAA	14	T0
HsaEX0048789	POC1B-HsaEX0048789-rem-12	ATTCTAGATAACATTATATATGAATGAGAATATTATTTCTTTCTAATTGTTATCTTAATACCTTTTATTTCCTTTTCTTACTGAACTGGCTAGGATTTTTTGAGGTGGGTCATTTTATTTTATTTTTAA	ATTCTAGATAACATTATATATGAATGAGAATATTATTTCTTTCTAATTGTTATCTTAATACCTTTTATTTCCTTTTCTTACTGAACTGGCTAG	GATTTTTTGAG	GTGGGTCATTTTATTTTATTTTTAA	11	T0
HsaEX0048789	POC1B-HsaEX0048789-WT	ATTCTAGATAACATTATATATGAATGAGAATATTATTTCTTTCTAATTGTTATCTTAATACCTTTTATTTCCTTTTCTTACTGAACTGGCTAGGATTTTTTTCTTCATCTTTTGAGGTGGGTCATTTTATTTTATTTTTAA	ATTCTAGATAACATTATATATGAATGAGAATATTATTTCTTTCTAATTGTTATCTTAATACCTTTTATTTCCTTTTCTTACTGAACTGGCTAG	GATTTTTTTCTTCATCTTTTGAG	GTGGGTCATTTTATTTTATTTTTAA	23	T0
HsaEX6040016	POSTN-HsaEX6040016-rem-3	TTAAGACTTTACACTGTTCTGTTTAACCATGGTCTCCTGTCTGATTTTAGCCATAATTGCGAAGTATTTCTAACTACAACAATTTAATTTTAGACACACCCGTGAGGAAGTTGGCCAACAAAAAAGTTCAAGGTAAGTGTATTGGCTATAGTAATGT	TTAAGACTTTACACTGTTCTGTTTAACCATGGTCTCCTGTCTGATTTTAGCCATAATTGCGAAGTATTTCTAACTACAACAATTTAATTTTAG	ACACACCCGTGAGGAAGTTGGCCAACAAAAAAGTTCAAG	GTAAGTGTATTGGCTATAGTAATGT	39	T0
HsaEX6040016	POSTN-HsaEX6040016-rem-6	TTAAGACTTTACACTGTTCTGTTTAACCATGGTCTCCTGTCTGATTTTAGCCATAATTGCGAAGTATTTCTAACTACAACAATTTAATTTTAGACACACCCGTGAGGAAGTCCAACAAAAAAGTTCAAGGTAAGTGTATTGGCTATAGTAATGT	TTAAGACTTTACACTGTTCTGTTTAACCATGGTCTCCTGTCTGATTTTAGCCATAATTGCGAAGTATTTCTAACTACAACAATTTAATTTTAG	ACACACCCGTGAGGAAGTCCAACAAAAAAGTTCAAG	GTAAGTGTATTGGCTATAGTAATGT	36	T0
HsaEX6040016	POSTN-HsaEX6040016-rem-9	TTAAGACTTTACACTGTTCTGTTTAACCATGGTCTCCTGTCTGATTTTAGCCATAATTGCGAAGTATTTCTAACTACAACAATTTAATTTTAGACACACCCGTGAGGAAGAACAAAAAAGTTCAAGGTAAGTGTATTGGCTATAGTAATGT	TTAAGACTTTACACTGTTCTGTTTAACCATGGTCTCCTGTCTGATTTTAGCCATAATTGCGAAGTATTTCTAACTACAACAATTTAATTTTAG	ACACACCCGTGAGGAAGAACAAAAAAGTTCAAG	GTAAGTGTATTGGCTATAGTAATGT	33	T0
HsaEX6040016	POSTN-HsaEX6040016-rem-12	TTAAGACTTTACACTGTTCTGTTTAACCATGGTCTCCTGTCTGATTTTAGCCATAATTGCGAAGTATTTCTAACTACAACAATTTAATTTTAGACACACCCGTGAGGAACAAAAAAGTTCAAGGTAAGTGTATTGGCTATAGTAATGT	TTAAGACTTTACACTGTTCTGTTTAACCATGGTCTCCTGTCTGATTTTAGCCATAATTGCGAAGTATTTCTAACTACAACAATTTAATTTTAG	ACACACCCGTGAGGAACAAAAAAGTTCAAG	GTAAGTGTATTGGCTATAGTAATGT	30	T0
HsaEX6040016	POSTN-HsaEX6040016-rem-15	TTAAGACTTTACACTGTTCTGTTTAACCATGGTCTCCTGTCTGATTTTAGCCATAATTGCGAAGTATTTCTAACTACAACAATTTAATTTTAGACACACCCGTGAGGAAAAAAGTTCAAGGTAAGTGTATTGGCTATAGTAATGT	TTAAGACTTTACACTGTTCTGTTTAACCATGGTCTCCTGTCTGATTTTAGCCATAATTGCGAAGTATTTCTAACTACAACAATTTAATTTTAG	ACACACCCGTGAGGAAAAAAGTTCAAG	GTAAGTGTATTGGCTATAGTAATGT	27	T0
HsaEX6040016	POSTN-HsaEX6040016-rem-18	TTAAGACTTTACACTGTTCTGTTTAACCATGGTCTCCTGTCTGATTTTAGCCATAATTGCGAAGTATTTCTAACTACAACAATTTAATTTTAGACACACCCGTGAAAAAAGTTCAAGGTAAGTGTATTGGCTATAGTAATGT	TTAAGACTTTACACTGTTCTGTTTAACCATGGTCTCCTGTCTGATTTTAGCCATAATTGCGAAGTATTTCTAACTACAACAATTTAATTTTAG	ACACACCCGTGAAAAAAGTTCAAG	GTAAGTGTATTGGCTATAGTAATGT	24	T0
HsaEX6040016	POSTN-HsaEX6040016-rem-21	TTAAGACTTTACACTGTTCTGTTTAACCATGGTCTCCTGTCTGATTTTAGCCATAATTGCGAAGTATTTCTAACTACAACAATTTAATTTTAGACACACCCGTGAAAGTTCAAGGTAAGTGTATTGGCTATAGTAATGT	TTAAGACTTTACACTGTTCTGTTTAACCATGGTCTCCTGTCTGATTTTAGCCATAATTGCGAAGTATTTCTAACTACAACAATTTAATTTTAG	ACACACCCGTGAAAGTTCAAG	GTAAGTGTATTGGCTATAGTAATGT	21	T0
HsaEX6040016	POSTN-HsaEX6040016-rem-24	TTAAGACTTTACACTGTTCTGTTTAACCATGGTCTCCTGTCTGATTTTAGCCATAATTGCGAAGTATTTCTAACTACAACAATTTAATTTTAGACACACCCGAAGTTCAAGGTAAGTGTATTGGCTATAGTAATGT	TTAAGACTTTACACTGTTCTGTTTAACCATGGTCTCCTGTCTGATTTTAGCCATAATTGCGAAGTATTTCTAACTACAACAATTTAATTTTAG	ACACACCCGAAGTTCAAG	GTAAGTGTATTGGCTATAGTAATGT	18	T0
HsaEX6040016	POSTN-HsaEX6040016-rem-27	TTAAGACTTTACACTGTTCTGTTTAACCATGGTCTCCTGTCTGATTTTAGCCATAATTGCGAAGTATTTCTAACTACAACAATTTAATTTTAGACACACCCGTTCAAGGTAAGTGTATTGGCTATAGTAATGT	TTAAGACTTTACACTGTTCTGTTTAACCATGGTCTCCTGTCTGATTTTAGCCATAATTGCGAAGTATTTCTAACTACAACAATTTAATTTTAG	ACACACCCGTTCAAG	GTAAGTGTATTGGCTATAGTAATGT	15	T0
HsaEX6040016	POSTN-HsaEX6040016-rem-30	TTAAGACTTTACACTGTTCTGTTTAACCATGGTCTCCTGTCTGATTTTAGCCATAATTGCGAAGTATTTCTAACTACAACAATTTAATTTTAGACACACTTCAAGGTAAGTGTATTGGCTATAGTAATGT	TTAAGACTTTACACTGTTCTGTTTAACCATGGTCTCCTGTCTGATTTTAGCCATAATTGCGAAGTATTTCTAACTACAACAATTTAATTTTAG	ACACACTTCAAG	GTAAGTGTATTGGCTATAGTAATGT	12	T0
HsaEX6040016	POSTN-HsaEX6040016-rem-33	TTAAGACTTTACACTGTTCTGTTTAACCATGGTCTCCTGTCTGATTTTAGCCATAATTGCGAAGTATTTCTAACTACAACAATTTAATTTTAGACACACAAGGTAAGTGTATTGGCTATAGTAATGT	TTAAGACTTTACACTGTTCTGTTTAACCATGGTCTCCTGTCTGATTTTAGCCATAATTGCGAAGTATTTCTAACTACAACAATTTAATTTTAG	ACACACAAG	GTAAGTGTATTGGCTATAGTAATGT	9	T0
HsaEX6040016	POSTN-HsaEX6040016-rem-36	TTAAGACTTTACACTGTTCTGTTTAACCATGGTCTCCTGTCTGATTTTAGCCATAATTGCGAAGTATTTCTAACTACAACAATTTAATTTTAGACAAAGGTAAGTGTATTGGCTATAGTAATGT	TTAAGACTTTACACTGTTCTGTTTAACCATGGTCTCCTGTCTGATTTTAGCCATAATTGCGAAGTATTTCTAACTACAACAATTTAATTTTAG	ACAAAG	GTAAGTGTATTGGCTATAGTAATGT	6	T0
HsaEX6040016	POSTN-HsaEX6040016-WT	TTAAGACTTTACACTGTTCTGTTTAACCATGGTCTCCTGTCTGATTTTAGCCATAATTGCGAAGTATTTCTAACTACAACAATTTAATTTTAGACACACCCGTGAGGAAGTTGCAAGCCAACAAAAAAGTTCAAGGTAAGTGTATTGGCTATAGTAATGT	TTAAGACTTTACACTGTTCTGTTTAACCATGGTCTCCTGTCTGATTTTAGCCATAATTGCGAAGTATTTCTAACTACAACAATTTAATTTTAG	ACACACCCGTGAGGAAGTTGCAAGCCAACAAAAAAGTTCAAG	GTAAGTGTATTGGCTATAGTAATGT	42	T0
HsaEX6041225	PCID2-HsaEX6041225-rem-3	CTACATTCCTTAAAATTTAGATTCTTATTCTTTACTTTTATCGTACGTAGCATTATTTGAACTTTGTATGCCATATCTTCCTTAATACAGTACATCATTCTTGCGAGCATTCCCCCACAAAGAAGAAAACTGGTAAGTGTGAACAGAAACAGCTGAA	CTACATTCCTTAAAATTTAGATTCTTATTCTTTACTTTTATCGTACGTAGCATTATTTGAACTTTGTATGCCATATCTTCCTTAATACAGTAC	ATCATTCTTGCGAGCATTCCCCCACAAAGAAGAAAACTG	GTAAGTGTGAACAGAAACAGCTGAA	39	T0
HsaEX6041225	PCID2-HsaEX6041225-rem-6	CTACATTCCTTAAAATTTAGATTCTTATTCTTTACTTTTATCGTACGTAGCATTATTTGAACTTTGTATGCCATATCTTCCTTAATACAGTACATCATTCTTGCGAGCATTCCACAAAGAAGAAAACTGGTAAGTGTGAACAGAAACAGCTGAA	CTACATTCCTTAAAATTTAGATTCTTATTCTTTACTTTTATCGTACGTAGCATTATTTGAACTTTGTATGCCATATCTTCCTTAATACAGTAC	ATCATTCTTGCGAGCATTCCACAAAGAAGAAAACTG	GTAAGTGTGAACAGAAACAGCTGAA	36	T0
HsaEX6041225	PCID2-HsaEX6041225-rem-9	CTACATTCCTTAAAATTTAGATTCTTATTCTTTACTTTTATCGTACGTAGCATTATTTGAACTTTGTATGCCATATCTTCCTTAATACAGTACATCATTCTTGCGAGCATACAAAGAAGAAAACTGGTAAGTGTGAACAGAAACAGCTGAA	CTACATTCCTTAAAATTTAGATTCTTATTCTTTACTTTTATCGTACGTAGCATTATTTGAACTTTGTATGCCATATCTTCCTTAATACAGTAC	ATCATTCTTGCGAGCATACAAAGAAGAAAACTG	GTAAGTGTGAACAGAAACAGCTGAA	33	T0
HsaEX6041225	PCID2-HsaEX6041225-rem-12	CTACATTCCTTAAAATTTAGATTCTTATTCTTTACTTTTATCGTACGTAGCATTATTTGAACTTTGTATGCCATATCTTCCTTAATACAGTACATCATTCTTGCGAGCCAAAGAAGAAAACTGGTAAGTGTGAACAGAAACAGCTGAA	CTACATTCCTTAAAATTTAGATTCTTATTCTTTACTTTTATCGTACGTAGCATTATTTGAACTTTGTATGCCATATCTTCCTTAATACAGTAC	ATCATTCTTGCGAGCCAAAGAAGAAAACTG	GTAAGTGTGAACAGAAACAGCTGAA	30	T0
HsaEX6041225	PCID2-HsaEX6041225-rem-15	CTACATTCCTTAAAATTTAGATTCTTATTCTTTACTTTTATCGTACGTAGCATTATTTGAACTTTGTATGCCATATCTTCCTTAATACAGTACATCATTCTTGCGAGAAGAAGAAAACTGGTAAGTGTGAACAGAAACAGCTGAA	CTACATTCCTTAAAATTTAGATTCTTATTCTTTACTTTTATCGTACGTAGCATTATTTGAACTTTGTATGCCATATCTTCCTTAATACAGTAC	ATCATTCTTGCGAGAAGAAGAAAACTG	GTAAGTGTGAACAGAAACAGCTGAA	27	T0
HsaEX6041225	PCID2-HsaEX6041225-rem-18	CTACATTCCTTAAAATTTAGATTCTTATTCTTTACTTTTATCGTACGTAGCATTATTTGAACTTTGTATGCCATATCTTCCTTAATACAGTACATCATTCTTGCGAGAAGAAAACTGGTAAGTGTGAACAGAAACAGCTGAA	CTACATTCCTTAAAATTTAGATTCTTATTCTTTACTTTTATCGTACGTAGCATTATTTGAACTTTGTATGCCATATCTTCCTTAATACAGTAC	ATCATTCTTGCGAGAAGAAAACTG	GTAAGTGTGAACAGAAACAGCTGAA	24	T0
HsaEX6041225	PCID2-HsaEX6041225-rem-21	CTACATTCCTTAAAATTTAGATTCTTATTCTTTACTTTTATCGTACGTAGCATTATTTGAACTTTGTATGCCATATCTTCCTTAATACAGTACATCATTCTTGCAAGAAAACTGGTAAGTGTGAACAGAAACAGCTGAA	CTACATTCCTTAAAATTTAGATTCTTATTCTTTACTTTTATCGTACGTAGCATTATTTGAACTTTGTATGCCATATCTTCCTTAATACAGTAC	ATCATTCTTGCAAGAAAACTG	GTAAGTGTGAACAGAAACAGCTGAA	21	T0
HsaEX6041225	PCID2-HsaEX6041225-rem-24	CTACATTCCTTAAAATTTAGATTCTTATTCTTTACTTTTATCGTACGTAGCATTATTTGAACTTTGTATGCCATATCTTCCTTAATACAGTACATCATTCTTAGAAAACTGGTAAGTGTGAACAGAAACAGCTGAA	CTACATTCCTTAAAATTTAGATTCTTATTCTTTACTTTTATCGTACGTAGCATTATTTGAACTTTGTATGCCATATCTTCCTTAATACAGTAC	ATCATTCTTAGAAAACTG	GTAAGTGTGAACAGAAACAGCTGAA	18	T0
HsaEX6041225	PCID2-HsaEX6041225-rem-27	CTACATTCCTTAAAATTTAGATTCTTATTCTTTACTTTTATCGTACGTAGCATTATTTGAACTTTGTATGCCATATCTTCCTTAATACAGTACATCATTCTAAAACTGGTAAGTGTGAACAGAAACAGCTGAA	CTACATTCCTTAAAATTTAGATTCTTATTCTTTACTTTTATCGTACGTAGCATTATTTGAACTTTGTATGCCATATCTTCCTTAATACAGTAC	ATCATTCTAAAACTG	GTAAGTGTGAACAGAAACAGCTGAA	15	T0
HsaEX6041225	PCID2-HsaEX6041225-rem-30	CTACATTCCTTAAAATTTAGATTCTTATTCTTTACTTTTATCGTACGTAGCATTATTTGAACTTTGTATGCCATATCTTCCTTAATACAGTACATCATTAAACTGGTAAGTGTGAACAGAAACAGCTGAA	CTACATTCCTTAAAATTTAGATTCTTATTCTTTACTTTTATCGTACGTAGCATTATTTGAACTTTGTATGCCATATCTTCCTTAATACAGTAC	ATCATTAAACTG	GTAAGTGTGAACAGAAACAGCTGAA	12	T0
HsaEX6041225	PCID2-HsaEX6041225-rem-33	CTACATTCCTTAAAATTTAGATTCTTATTCTTTACTTTTATCGTACGTAGCATTATTTGAACTTTGTATGCCATATCTTCCTTAATACAGTACATCATACTGGTAAGTGTGAACAGAAACAGCTGAA	CTACATTCCTTAAAATTTAGATTCTTATTCTTTACTTTTATCGTACGTAGCATTATTTGAACTTTGTATGCCATATCTTCCTTAATACAGTAC	ATCATACTG	GTAAGTGTGAACAGAAACAGCTGAA	9	T0
HsaEX6041225	PCID2-HsaEX6041225-rem-36	CTACATTCCTTAAAATTTAGATTCTTATTCTTTACTTTTATCGTACGTAGCATTATTTGAACTTTGTATGCCATATCTTCCTTAATACAGTACATCCTGGTAAGTGTGAACAGAAACAGCTGAA	CTACATTCCTTAAAATTTAGATTCTTATTCTTTACTTTTATCGTACGTAGCATTATTTGAACTTTGTATGCCATATCTTCCTTAATACAGTAC	ATCCTG	GTAAGTGTGAACAGAAACAGCTGAA	6	T0
HsaEX6041225	PCID2-HsaEX6041225-WT	CTACATTCCTTAAAATTTAGATTCTTATTCTTTACTTTTATCGTACGTAGCATTATTTGAACTTTGTATGCCATATCTTCCTTAATACAGTACATCATTCTTGCGAGCATTCCAGGCCCACAAAGAAGAAAACTGGTAAGTGTGAACAGAAACAGCTGAA	CTACATTCCTTAAAATTTAGATTCTTATTCTTTACTTTTATCGTACGTAGCATTATTTGAACTTTGTATGCCATATCTTCCTTAATACAGTAC	ATCATTCTTGCGAGCATTCCAGGCCCACAAAGAAGAAAACTG	GTAAGTGTGAACAGAAACAGCTGAA	42	T0
HsaEX0061188	SPAG9-HsaEX0061188-add_0-3	TTTATAGATTAATAATCTGTTTTCATGCTGTTTCTTACGTAAAACATTTCTTGTTCTTTGTTTTTGCTTTACATGGAATGCATGGGCTTTAAGACCATAATATGTTCTTTGGTAAGGTTTCATCTGCCTTGGGGTT	TTTATAGATTAATAATCTGTTTTCATGCTGTTTCTTACGTAAAACATTTCTTGTTCTTTGTTTTTGCTTTACATGGAATGCATGGGCTTTAAG	ACCATAATATGTTCTTTG	GTAAGGTTTCATCTGCCTTGGGGTT	18	T0
HsaEX0061188	SPAG9-HsaEX0061188-add_0-6	TTTATAGATTAATAATCTGTTTTCATGCTGTTTCTTACGTAAAACATTTCTTGTTCTTTGTTTTTGCTTTACATGGAATGCATGGGCTTTAAGACCATAATATGATCTTCTTTGGTAAGGTTTCATCTGCCTTGGGGTT	TTTATAGATTAATAATCTGTTTTCATGCTGTTTCTTACGTAAAACATTTCTTGTTCTTTGTTTTTGCTTTACATGGAATGCATGGGCTTTAAG	ACCATAATATGATCTTCTTTG	GTAAGGTTTCATCTGCCTTGGGGTT	21	T0
HsaEX0061188	SPAG9-HsaEX0061188-add_0-9	TTTATAGATTAATAATCTGTTTTCATGCTGTTTCTTACGTAAAACATTTCTTGTTCTTTGTTTTTGCTTTACATGGAATGCATGGGCTTTAAGACCATAATATGATCAGCTTCTTTGGTAAGGTTTCATCTGCCTTGGGGTT	TTTATAGATTAATAATCTGTTTTCATGCTGTTTCTTACGTAAAACATTTCTTGTTCTTTGTTTTTGCTTTACATGGAATGCATGGGCTTTAAG	ACCATAATATGATCAGCTTCTTTG	GTAAGGTTTCATCTGCCTTGGGGTT	24	T0
HsaEX0061188	SPAG9-HsaEX0061188-add_0-12	TTTATAGATTAATAATCTGTTTTCATGCTGTTTCTTACGTAAAACATTTCTTGTTCTTTGTTTTTGCTTTACATGGAATGCATGGGCTTTAAGACCATAATATGATCAGCTGCTTCTTTGGTAAGGTTTCATCTGCCTTGGGGTT	TTTATAGATTAATAATCTGTTTTCATGCTGTTTCTTACGTAAAACATTTCTTGTTCTTTGTTTTTGCTTTACATGGAATGCATGGGCTTTAAG	ACCATAATATGATCAGCTGCTTCTTTG	GTAAGGTTTCATCTGCCTTGGGGTT	27	T0
HsaEX0061188	SPAG9-HsaEX0061188-add_0-15	TTTATAGATTAATAATCTGTTTTCATGCTGTTTCTTACGTAAAACATTTCTTGTTCTTTGTTTTTGCTTTACATGGAATGCATGGGCTTTAAGACCATAATATGATCAGCTGCTCGTTCTTTGGTAAGGTTTCATCTGCCTTGGGGTT	TTTATAGATTAATAATCTGTTTTCATGCTGTTTCTTACGTAAAACATTTCTTGTTCTTTGTTTTTGCTTTACATGGAATGCATGGGCTTTAAG	ACCATAATATGATCAGCTGCTCGTTCTTTG	GTAAGGTTTCATCTGCCTTGGGGTT	30	T0
HsaEX0061188	SPAG9-HsaEX0061188-add_0-18	TTTATAGATTAATAATCTGTTTTCATGCTGTTTCTTACGTAAAACATTTCTTGTTCTTTGTTTTTGCTTTACATGGAATGCATGGGCTTTAAGACCATAATATGATCAGCTGCTCGATCTTCTTTGGTAAGGTTTCATCTGCCTTGGGGTT	TTTATAGATTAATAATCTGTTTTCATGCTGTTTCTTACGTAAAACATTTCTTGTTCTTTGTTTTTGCTTTACATGGAATGCATGGGCTTTAAG	ACCATAATATGATCAGCTGCTCGATCTTCTTTG	GTAAGGTTTCATCTGCCTTGGGGTT	33	T0
HsaEX0061188	SPAG9-HsaEX0061188-add_0-21	TTTATAGATTAATAATCTGTTTTCATGCTGTTTCTTACGTAAAACATTTCTTGTTCTTTGTTTTTGCTTTACATGGAATGCATGGGCTTTAAGACCATAATATGATCAGCTGCTCGATCTATTTCTTTGGTAAGGTTTCATCTGCCTTGGGGTT	TTTATAGATTAATAATCTGTTTTCATGCTGTTTCTTACGTAAAACATTTCTTGTTCTTTGTTTTTGCTTTACATGGAATGCATGGGCTTTAAG	ACCATAATATGATCAGCTGCTCGATCTATTTCTTTG	GTAAGGTTTCATCTGCCTTGGGGTT	36	T0
HsaEX0061188	SPAG9-HsaEX0061188-add_0-24	TTTATAGATTAATAATCTGTTTTCATGCTGTTTCTTACGTAAAACATTTCTTGTTCTTTGTTTTTGCTTTACATGGAATGCATGGGCTTTAAGACCATAATATGATCAGCTGCTCGATCTATCTTTTCTTTGGTAAGGTTTCATCTGCCTTGGGGTT	TTTATAGATTAATAATCTGTTTTCATGCTGTTTCTTACGTAAAACATTTCTTGTTCTTTGTTTTTGCTTTACATGGAATGCATGGGCTTTAAG	ACCATAATATGATCAGCTGCTCGATCTATCTTTTCTTTG	GTAAGGTTTCATCTGCCTTGGGGTT	39	T0
HsaEX0061188	SPAG9-HsaEX0061188-add_0-27	TTTATAGATTAATAATCTGTTTTCATGCTGTTTCTTACGTAAAACATTTCTTGTTCTTTGTTTTTGCTTTACATGGAATGCATGGGCTTTAAGACCATAATATGATCAGCTGCTCGATCTATCTTGCGTTCTTTGGTAAGGTTTCATCTGCCTTGGGGTT	TTTATAGATTAATAATCTGTTTTCATGCTGTTTCTTACGTAAAACATTTCTTGTTCTTTGTTTTTGCTTTACATGGAATGCATGGGCTTTAAG	ACCATAATATGATCAGCTGCTCGATCTATCTTGCGTTCTTTG	GTAAGGTTTCATCTGCCTTGGGGTT	42	T0
HsaEX0061188	SPAG9-HsaEX0061188-add_1-3	TTTATAGATTAATAATCTGTTTTCATGCTGTTTCTTACGTAAAACATTTCTTGTTCTTTGTTTTTGCTTTACATGGAATGCATGGGCTTTAAGACCATAATACGTTCTTTGGTAAGGTTTCATCTGCCTTGGGGTT	TTTATAGATTAATAATCTGTTTTCATGCTGTTTCTTACGTAAAACATTTCTTGTTCTTTGTTTTTGCTTTACATGGAATGCATGGGCTTTAAG	ACCATAATACGTTCTTTG	GTAAGGTTTCATCTGCCTTGGGGTT	18	T0
HsaEX0061188	SPAG9-HsaEX0061188-add_1-6	TTTATAGATTAATAATCTGTTTTCATGCTGTTTCTTACGTAAAACATTTCTTGTTCTTTGTTTTTGCTTTACATGGAATGCATGGGCTTTAAGACCATAATACGTACTTCTTTGGTAAGGTTTCATCTGCCTTGGGGTT	TTTATAGATTAATAATCTGTTTTCATGCTGTTTCTTACGTAAAACATTTCTTGTTCTTTGTTTTTGCTTTACATGGAATGCATGGGCTTTAAG	ACCATAATACGTACTTCTTTG	GTAAGGTTTCATCTGCCTTGGGGTT	21	T0
HsaEX0061188	SPAG9-HsaEX0061188-add_1-9	TTTATAGATTAATAATCTGTTTTCATGCTGTTTCTTACGTAAAACATTTCTTGTTCTTTGTTTTTGCTTTACATGGAATGCATGGGCTTTAAGACCATAATACGTACTGCTTCTTTGGTAAGGTTTCATCTGCCTTGGGGTT	TTTATAGATTAATAATCTGTTTTCATGCTGTTTCTTACGTAAAACATTTCTTGTTCTTTGTTTTTGCTTTACATGGAATGCATGGGCTTTAAG	ACCATAATACGTACTGCTTCTTTG	GTAAGGTTTCATCTGCCTTGGGGTT	24	T0
HsaEX0061188	SPAG9-HsaEX0061188-add_1-12	TTTATAGATTAATAATCTGTTTTCATGCTGTTTCTTACGTAAAACATTTCTTGTTCTTTGTTTTTGCTTTACATGGAATGCATGGGCTTTAAGACCATAATACGTACTGCTCGTTCTTTGGTAAGGTTTCATCTGCCTTGGGGTT	TTTATAGATTAATAATCTGTTTTCATGCTGTTTCTTACGTAAAACATTTCTTGTTCTTTGTTTTTGCTTTACATGGAATGCATGGGCTTTAAG	ACCATAATACGTACTGCTCGTTCTTTG	GTAAGGTTTCATCTGCCTTGGGGTT	27	T0
HsaEX0061188	SPAG9-HsaEX0061188-add_1-15	TTTATAGATTAATAATCTGTTTTCATGCTGTTTCTTACGTAAAACATTTCTTGTTCTTTGTTTTTGCTTTACATGGAATGCATGGGCTTTAAGACCATAATACGTACTGCTCGATTTTCTTTGGTAAGGTTTCATCTGCCTTGGGGTT	TTTATAGATTAATAATCTGTTTTCATGCTGTTTCTTACGTAAAACATTTCTTGTTCTTTGTTTTTGCTTTACATGGAATGCATGGGCTTTAAG	ACCATAATACGTACTGCTCGATTTTCTTTG	GTAAGGTTTCATCTGCCTTGGGGTT	30	T0
HsaEX0061188	SPAG9-HsaEX0061188-add_1-18	TTTATAGATTAATAATCTGTTTTCATGCTGTTTCTTACGTAAAACATTTCTTGTTCTTTGTTTTTGCTTTACATGGAATGCATGGGCTTTAAGACCATAATACGTACTGCTCGATTATCTTCTTTGGTAAGGTTTCATCTGCCTTGGGGTT	TTTATAGATTAATAATCTGTTTTCATGCTGTTTCTTACGTAAAACATTTCTTGTTCTTTGTTTTTGCTTTACATGGAATGCATGGGCTTTAAG	ACCATAATACGTACTGCTCGATTATCTTCTTTG	GTAAGGTTTCATCTGCCTTGGGGTT	33	T0
HsaEX0061188	SPAG9-HsaEX0061188-add_1-21	TTTATAGATTAATAATCTGTTTTCATGCTGTTTCTTACGTAAAACATTTCTTGTTCTTTGTTTTTGCTTTACATGGAATGCATGGGCTTTAAGACCATAATACGTACTGCTCGATTATCTTGTTCTTTGGTAAGGTTTCATCTGCCTTGGGGTT	TTTATAGATTAATAATCTGTTTTCATGCTGTTTCTTACGTAAAACATTTCTTGTTCTTTGTTTTTGCTTTACATGGAATGCATGGGCTTTAAG	ACCATAATACGTACTGCTCGATTATCTTGTTCTTTG	GTAAGGTTTCATCTGCCTTGGGGTT	36	T0
HsaEX0061188	SPAG9-HsaEX0061188-add_1-27	TTTATAGATTAATAATCTGTTTTCATGCTGTTTCTTACGTAAAACATTTCTTGTTCTTTGTTTTTGCTTTACATGGAATGCATGGGCTTTAAGACCATAATACGTACTGCTCGATTATCTTGCCTTCGTTCTTTGGTAAGGTTTCATCTGCCTTGGGGTT	TTTATAGATTAATAATCTGTTTTCATGCTGTTTCTTACGTAAAACATTTCTTGTTCTTTGTTTTTGCTTTACATGGAATGCATGGGCTTTAAG	ACCATAATACGTACTGCTCGATTATCTTGCCTTCGTTCTTTG	GTAAGGTTTCATCTGCCTTGGGGTT	42	T0
HsaEX0061188	SPAG9-HsaEX0061188-add_2-3	TTTATAGATTAATAATCTGTTTTCATGCTGTTTCTTACGTAAAACATTTCTTGTTCTTTGTTTTTGCTTTACATGGAATGCATGGGCTTTAAGACCATAATTCTTTCTTTGGTAAGGTTTCATCTGCCTTGGGGTT	TTTATAGATTAATAATCTGTTTTCATGCTGTTTCTTACGTAAAACATTTCTTGTTCTTTGTTTTTGCTTTACATGGAATGCATGGGCTTTAAG	ACCATAATTCTTTCTTTG	GTAAGGTTTCATCTGCCTTGGGGTT	18	T0
HsaEX0061188	SPAG9-HsaEX0061188-add_2-6	TTTATAGATTAATAATCTGTTTTCATGCTGTTTCTTACGTAAAACATTTCTTGTTCTTTGTTTTTGCTTTACATGGAATGCATGGGCTTTAAGACCATAATTCTAACTTCTTTGGTAAGGTTTCATCTGCCTTGGGGTT	TTTATAGATTAATAATCTGTTTTCATGCTGTTTCTTACGTAAAACATTTCTTGTTCTTTGTTTTTGCTTTACATGGAATGCATGGGCTTTAAG	ACCATAATTCTAACTTCTTTG	GTAAGGTTTCATCTGCCTTGGGGTT	21	T0
HsaEX0061188	SPAG9-HsaEX0061188-add_2-9	TTTATAGATTAATAATCTGTTTTCATGCTGTTTCTTACGTAAAACATTTCTTGTTCTTTGTTTTTGCTTTACATGGAATGCATGGGCTTTAAGACCATAATTCTAACTTATTCTTTGGTAAGGTTTCATCTGCCTTGGGGTT	TTTATAGATTAATAATCTGTTTTCATGCTGTTTCTTACGTAAAACATTTCTTGTTCTTTGTTTTTGCTTTACATGGAATGCATGGGCTTTAAG	ACCATAATTCTAACTTATTCTTTG	GTAAGGTTTCATCTGCCTTGGGGTT	24	T0
HsaEX0061188	SPAG9-HsaEX0061188-add_2-12	TTTATAGATTAATAATCTGTTTTCATGCTGTTTCTTACGTAAAACATTTCTTGTTCTTTGTTTTTGCTTTACATGGAATGCATGGGCTTTAAGACCATAATTCTAACTTACGCTTCTTTGGTAAGGTTTCATCTGCCTTGGGGTT	TTTATAGATTAATAATCTGTTTTCATGCTGTTTCTTACGTAAAACATTTCTTGTTCTTTGTTTTTGCTTTACATGGAATGCATGGGCTTTAAG	ACCATAATTCTAACTTACGCTTCTTTG	GTAAGGTTTCATCTGCCTTGGGGTT	27	T0
HsaEX0061188	SPAG9-HsaEX0061188-add_2-15	TTTATAGATTAATAATCTGTTTTCATGCTGTTTCTTACGTAAAACATTTCTTGTTCTTTGTTTTTGCTTTACATGGAATGCATGGGCTTTAAGACCATAATTCTAACTTACGCTATTTCTTTGGTAAGGTTTCATCTGCCTTGGGGTT	TTTATAGATTAATAATCTGTTTTCATGCTGTTTCTTACGTAAAACATTTCTTGTTCTTTGTTTTTGCTTTACATGGAATGCATGGGCTTTAAG	ACCATAATTCTAACTTACGCTATTTCTTTG	GTAAGGTTTCATCTGCCTTGGGGTT	30	T0
HsaEX0061188	SPAG9-HsaEX0061188-add_2-18	TTTATAGATTAATAATCTGTTTTCATGCTGTTTCTTACGTAAAACATTTCTTGTTCTTTGTTTTTGCTTTACATGGAATGCATGGGCTTTAAGACCATAATTCTAACTTACGCTATACATTCTTTGGTAAGGTTTCATCTGCCTTGGGGTT	TTTATAGATTAATAATCTGTTTTCATGCTGTTTCTTACGTAAAACATTTCTTGTTCTTTGTTTTTGCTTTACATGGAATGCATGGGCTTTAAG	ACCATAATTCTAACTTACGCTATACATTCTTTG	GTAAGGTTTCATCTGCCTTGGGGTT	33	T0
HsaEX0061188	SPAG9-HsaEX0061188-add_2-21	TTTATAGATTAATAATCTGTTTTCATGCTGTTTCTTACGTAAAACATTTCTTGTTCTTTGTTTTTGCTTTACATGGAATGCATGGGCTTTAAGACCATAATTCTAACTTACGCTATACATTGTTCTTTGGTAAGGTTTCATCTGCCTTGGGGTT	TTTATAGATTAATAATCTGTTTTCATGCTGTTTCTTACGTAAAACATTTCTTGTTCTTTGTTTTTGCTTTACATGGAATGCATGGGCTTTAAG	ACCATAATTCTAACTTACGCTATACATTGTTCTTTG	GTAAGGTTTCATCTGCCTTGGGGTT	36	T0
HsaEX0061188	SPAG9-HsaEX0061188-add_2-24	TTTATAGATTAATAATCTGTTTTCATGCTGTTTCTTACGTAAAACATTTCTTGTTCTTTGTTTTTGCTTTACATGGAATGCATGGGCTTTAAGACCATAATTCTAACTTACGCTATACATTGCTATTCTTTGGTAAGGTTTCATCTGCCTTGGGGTT	TTTATAGATTAATAATCTGTTTTCATGCTGTTTCTTACGTAAAACATTTCTTGTTCTTTGTTTTTGCTTTACATGGAATGCATGGGCTTTAAG	ACCATAATTCTAACTTACGCTATACATTGCTATTCTTTG	GTAAGGTTTCATCTGCCTTGGGGTT	39	T0
HsaEX0061188	SPAG9-HsaEX0061188-rem-3	TTTATAGATTAATAATCTGTTTTCATGCTGTTTCTTACGTAAAACATTTCTTGTTCTTTGTTTTTGCTTTACATGGAATGCATGGGCTTTAAGACCATATCTTTGGTAAGGTTTCATCTGCCTTGGGGTT	TTTATAGATTAATAATCTGTTTTCATGCTGTTTCTTACGTAAAACATTTCTTGTTCTTTGTTTTTGCTTTACATGGAATGCATGGGCTTTAAG	ACCATATCTTTG	GTAAGGTTTCATCTGCCTTGGGGTT	12	T0
HsaEX0061188	SPAG9-HsaEX0061188-rem-6	TTTATAGATTAATAATCTGTTTTCATGCTGTTTCTTACGTAAAACATTTCTTGTTCTTTGTTTTTGCTTTACATGGAATGCATGGGCTTTAAGACCATTTTGGTAAGGTTTCATCTGCCTTGGGGTT	TTTATAGATTAATAATCTGTTTTCATGCTGTTTCTTACGTAAAACATTTCTTGTTCTTTGTTTTTGCTTTACATGGAATGCATGGGCTTTAAG	ACCATTTTG	GTAAGGTTTCATCTGCCTTGGGGTT	9	T0
HsaEX0061188	SPAG9-HsaEX0061188-rem-9	TTTATAGATTAATAATCTGTTTTCATGCTGTTTCTTACGTAAAACATTTCTTGTTCTTTGTTTTTGCTTTACATGGAATGCATGGGCTTTAAGACCTTGGTAAGGTTTCATCTGCCTTGGGGTT	TTTATAGATTAATAATCTGTTTTCATGCTGTTTCTTACGTAAAACATTTCTTGTTCTTTGTTTTTGCTTTACATGGAATGCATGGGCTTTAAG	ACCTTG	GTAAGGTTTCATCTGCCTTGGGGTT	6	T0
HsaEX0061188	SPAG9-HsaEX0061188-WT	TTTATAGATTAATAATCTGTTTTCATGCTGTTTCTTACGTAAAACATTTCTTGTTCTTTGTTTTTGCTTTACATGGAATGCATGGGCTTTAAGACCATAATTTCTTTGGTAAGGTTTCATCTGCCTTGGGGTT	TTTATAGATTAATAATCTGTTTTCATGCTGTTTCTTACGTAAAACATTTCTTGTTCTTTGTTTTTGCTTTACATGGAATGCATGGGCTTTAAG	ACCATAATTTCTTTG	GTAAGGTTTCATCTGCCTTGGGGTT	15	T0
HsaEX6077184	SNAP25-HsaEX6077184-rem-3	GTGTTTCTCAAGTAAATAAAGTATTTCTGATTTTCCAAGATCTCTGGATCCTGCACTCATAAAGTTTATGTTTGTTTGTTTTTTAAATCTTAGTCGCTGGAAAGCACCCGTCGGCTGCAACTGGTTGAAGAGGTAAGAAGTGACAGTATTTTAAGAT	GTGTTTCTCAAGTAAATAAAGTATTTCTGATTTTCCAAGATCTCTGGATCCTGCACTCATAAAGTTTATGTTTGTTTGTTTTTTAAATCTTAG	TCGCTGGAAAGCACCCGTCGGCTGCAACTGGTTGAAGAG	GTAAGAAGTGACAGTATTTTAAGAT	39	T0
HsaEX6077184	SNAP25-HsaEX6077184-rem-6	GTGTTTCTCAAGTAAATAAAGTATTTCTGATTTTCCAAGATCTCTGGATCCTGCACTCATAAAGTTTATGTTTGTTTGTTTTTTAAATCTTAGTCGCTGGAAAGCACCCGTCTGCAACTGGTTGAAGAGGTAAGAAGTGACAGTATTTTAAGAT	GTGTTTCTCAAGTAAATAAAGTATTTCTGATTTTCCAAGATCTCTGGATCCTGCACTCATAAAGTTTATGTTTGTTTGTTTTTTAAATCTTAG	TCGCTGGAAAGCACCCGTCTGCAACTGGTTGAAGAG	GTAAGAAGTGACAGTATTTTAAGAT	36	T0
HsaEX6077184	SNAP25-HsaEX6077184-rem-9	GTGTTTCTCAAGTAAATAAAGTATTTCTGATTTTCCAAGATCTCTGGATCCTGCACTCATAAAGTTTATGTTTGTTTGTTTTTTAAATCTTAGTCGCTGGAAAGCACCCGGCAACTGGTTGAAGAGGTAAGAAGTGACAGTATTTTAAGAT	GTGTTTCTCAAGTAAATAAAGTATTTCTGATTTTCCAAGATCTCTGGATCCTGCACTCATAAAGTTTATGTTTGTTTGTTTTTTAAATCTTAG	TCGCTGGAAAGCACCCGGCAACTGGTTGAAGAG	GTAAGAAGTGACAGTATTTTAAGAT	33	T0
HsaEX6077184	SNAP25-HsaEX6077184-rem-12	GTGTTTCTCAAGTAAATAAAGTATTTCTGATTTTCCAAGATCTCTGGATCCTGCACTCATAAAGTTTATGTTTGTTTGTTTTTTAAATCTTAGTCGCTGGAAAGCACCCAACTGGTTGAAGAGGTAAGAAGTGACAGTATTTTAAGAT	GTGTTTCTCAAGTAAATAAAGTATTTCTGATTTTCCAAGATCTCTGGATCCTGCACTCATAAAGTTTATGTTTGTTTGTTTTTTAAATCTTAG	TCGCTGGAAAGCACCCAACTGGTTGAAGAG	GTAAGAAGTGACAGTATTTTAAGAT	30	T0
HsaEX6077184	SNAP25-HsaEX6077184-rem-15	GTGTTTCTCAAGTAAATAAAGTATTTCTGATTTTCCAAGATCTCTGGATCCTGCACTCATAAAGTTTATGTTTGTTTGTTTTTTAAATCTTAGTCGCTGGAAAGCACACTGGTTGAAGAGGTAAGAAGTGACAGTATTTTAAGAT	GTGTTTCTCAAGTAAATAAAGTATTTCTGATTTTCCAAGATCTCTGGATCCTGCACTCATAAAGTTTATGTTTGTTTGTTTTTTAAATCTTAG	TCGCTGGAAAGCACACTGGTTGAAGAG	GTAAGAAGTGACAGTATTTTAAGAT	27	T0
HsaEX6077184	SNAP25-HsaEX6077184-rem-18	GTGTTTCTCAAGTAAATAAAGTATTTCTGATTTTCCAAGATCTCTGGATCCTGCACTCATAAAGTTTATGTTTGTTTGTTTTTTAAATCTTAGTCGCTGGAAAGCCTGGTTGAAGAGGTAAGAAGTGACAGTATTTTAAGAT	GTGTTTCTCAAGTAAATAAAGTATTTCTGATTTTCCAAGATCTCTGGATCCTGCACTCATAAAGTTTATGTTTGTTTGTTTTTTAAATCTTAG	TCGCTGGAAAGCCTGGTTGAAGAG	GTAAGAAGTGACAGTATTTTAAGAT	24	T0
HsaEX6077184	SNAP25-HsaEX6077184-rem-21	GTGTTTCTCAAGTAAATAAAGTATTTCTGATTTTCCAAGATCTCTGGATCCTGCACTCATAAAGTTTATGTTTGTTTGTTTTTTAAATCTTAGTCGCTGGAAAGGGTTGAAGAGGTAAGAAGTGACAGTATTTTAAGAT	GTGTTTCTCAAGTAAATAAAGTATTTCTGATTTTCCAAGATCTCTGGATCCTGCACTCATAAAGTTTATGTTTGTTTGTTTTTTAAATCTTAG	TCGCTGGAAAGGGTTGAAGAG	GTAAGAAGTGACAGTATTTTAAGAT	21	T0
HsaEX6077184	SNAP25-HsaEX6077184-rem-24	GTGTTTCTCAAGTAAATAAAGTATTTCTGATTTTCCAAGATCTCTGGATCCTGCACTCATAAAGTTTATGTTTGTTTGTTTTTTAAATCTTAGTCGCTGGAAGTTGAAGAGGTAAGAAGTGACAGTATTTTAAGAT	GTGTTTCTCAAGTAAATAAAGTATTTCTGATTTTCCAAGATCTCTGGATCCTGCACTCATAAAGTTTATGTTTGTTTGTTTTTTAAATCTTAG	TCGCTGGAAGTTGAAGAG	GTAAGAAGTGACAGTATTTTAAGAT	18	T0
HsaEX6077184	SNAP25-HsaEX6077184-rem-27	GTGTTTCTCAAGTAAATAAAGTATTTCTGATTTTCCAAGATCTCTGGATCCTGCACTCATAAAGTTTATGTTTGTTTGTTTTTTAAATCTTAGTCGCTGGATGAAGAGGTAAGAAGTGACAGTATTTTAAGAT	GTGTTTCTCAAGTAAATAAAGTATTTCTGATTTTCCAAGATCTCTGGATCCTGCACTCATAAAGTTTATGTTTGTTTGTTTTTTAAATCTTAG	TCGCTGGATGAAGAG	GTAAGAAGTGACAGTATTTTAAGAT	15	T0
HsaEX6077184	SNAP25-HsaEX6077184-rem-30	GTGTTTCTCAAGTAAATAAAGTATTTCTGATTTTCCAAGATCTCTGGATCCTGCACTCATAAAGTTTATGTTTGTTTGTTTTTTAAATCTTAGTCGCTGGAAGAGGTAAGAAGTGACAGTATTTTAAGAT	GTGTTTCTCAAGTAAATAAAGTATTTCTGATTTTCCAAGATCTCTGGATCCTGCACTCATAAAGTTTATGTTTGTTTGTTTTTTAAATCTTAG	TCGCTGGAAGAG	GTAAGAAGTGACAGTATTTTAAGAT	12	T0
HsaEX6077184	SNAP25-HsaEX6077184-rem-33	GTGTTTCTCAAGTAAATAAAGTATTTCTGATTTTCCAAGATCTCTGGATCCTGCACTCATAAAGTTTATGTTTGTTTGTTTTTTAAATCTTAGTCGCTAGAGGTAAGAAGTGACAGTATTTTAAGAT	GTGTTTCTCAAGTAAATAAAGTATTTCTGATTTTCCAAGATCTCTGGATCCTGCACTCATAAAGTTTATGTTTGTTTGTTTTTTAAATCTTAG	TCGCTAGAG	GTAAGAAGTGACAGTATTTTAAGAT	9	T0
HsaEX6077184	SNAP25-HsaEX6077184-rem-36	GTGTTTCTCAAGTAAATAAAGTATTTCTGATTTTCCAAGATCTCTGGATCCTGCACTCATAAAGTTTATGTTTGTTTGTTTTTTAAATCTTAGTCGGAGGTAAGAAGTGACAGTATTTTAAGAT	GTGTTTCTCAAGTAAATAAAGTATTTCTGATTTTCCAAGATCTCTGGATCCTGCACTCATAAAGTTTATGTTTGTTTGTTTTTTAAATCTTAG	TCGGAG	GTAAGAAGTGACAGTATTTTAAGAT	6	T0
HsaEX6077184	SNAP25-HsaEX6077184-WT	GTGTTTCTCAAGTAAATAAAGTATTTCTGATTTTCCAAGATCTCTGGATCCTGCACTCATAAAGTTTATGTTTGTTTGTTTTTTAAATCTTAGTCGCTGGAAAGCACCCGTCGTATGCTGCAACTGGTTGAAGAGGTAAGAAGTGACAGTATTTTAAGAT	GTGTTTCTCAAGTAAATAAAGTATTTCTGATTTTCCAAGATCTCTGGATCCTGCACTCATAAAGTTTATGTTTGTTTGTTTTTTAAATCTTAG	TCGCTGGAAAGCACCCGTCGTATGCTGCAACTGGTTGAAGAG	GTAAGAAGTGACAGTATTTTAAGAT	42	T0
HsaEX7010863	TMEM184B-HsaEX7010863-add_0-3	TGTTCACTCAGCTGTCTCTTGTCTTCTCTATTTCTTTGGCTTCTCTCCCCGCCCCCCTTGCCCTGCTTTTGCCCGGGGTTTGGCCGCGGGCAGTGCCAACATACATGGGCCCTTACGGTAGGTCCCGCTCTTGGTCTGCATG	TGTTCACTCAGCTGTCTCTTGTCTTCTCTATTTCTTTGGCTTCTCTCCCCGCCCCCCTTGCCCTGCTTTTGCCCGGGGTTTGGCCGCGGGCAG	TGCCAACATACATGGGCCCTTACG	GTAGGTCCCGCTCTTGGTCTGCATG	24	T0
HsaEX7010863	TMEM184B-HsaEX7010863-add_0-6	TGTTCACTCAGCTGTCTCTTGTCTTCTCTATTTCTTTGGCTTCTCTCCCCGCCCCCCTTGCCCTGCTTTTGCCCGGGGTTTGGCCGCGGGCAGTGCCAACATACATGATCGGCCCTTACGGTAGGTCCCGCTCTTGGTCTGCATG	TGTTCACTCAGCTGTCTCTTGTCTTCTCTATTTCTTTGGCTTCTCTCCCCGCCCCCCTTGCCCTGCTTTTGCCCGGGGTTTGGCCGCGGGCAG	TGCCAACATACATGATCGGCCCTTACG	GTAGGTCCCGCTCTTGGTCTGCATG	27	T0
HsaEX7010863	TMEM184B-HsaEX7010863-add_0-9	TGTTCACTCAGCTGTCTCTTGTCTTCTCTATTTCTTTGGCTTCTCTCCCCGCCCCCCTTGCCCTGCTTTTGCCCGGGGTTTGGCCGCGGGCAGTGCCAACATACATGATCAGCGGCCCTTACGGTAGGTCCCGCTCTTGGTCTGCATG	TGTTCACTCAGCTGTCTCTTGTCTTCTCTATTTCTTTGGCTTCTCTCCCCGCCCCCCTTGCCCTGCTTTTGCCCGGGGTTTGGCCGCGGGCAG	TGCCAACATACATGATCAGCGGCCCTTACG	GTAGGTCCCGCTCTTGGTCTGCATG	30	T0
HsaEX7010863	TMEM184B-HsaEX7010863-add_0-12	TGTTCACTCAGCTGTCTCTTGTCTTCTCTATTTCTTTGGCTTCTCTCCCCGCCCCCCTTGCCCTGCTTTTGCCCGGGGTTTGGCCGCGGGCAGTGCCAACATACATGATCAGCTGCGGCCCTTACGGTAGGTCCCGCTCTTGGTCTGCATG	TGTTCACTCAGCTGTCTCTTGTCTTCTCTATTTCTTTGGCTTCTCTCCCCGCCCCCCTTGCCCTGCTTTTGCCCGGGGTTTGGCCGCGGGCAG	TGCCAACATACATGATCAGCTGCGGCCCTTACG	GTAGGTCCCGCTCTTGGTCTGCATG	33	T0
HsaEX7010863	TMEM184B-HsaEX7010863-add_0-15	TGTTCACTCAGCTGTCTCTTGTCTTCTCTATTTCTTTGGCTTCTCTCCCCGCCCCCCTTGCCCTGCTTTTGCCCGGGGTTTGGCCGCGGGCAGTGCCAACATACATGATCAGCTGCTCGGGCCCTTACGGTAGGTCCCGCTCTTGGTCTGCATG	TGTTCACTCAGCTGTCTCTTGTCTTCTCTATTTCTTTGGCTTCTCTCCCCGCCCCCCTTGCCCTGCTTTTGCCCGGGGTTTGGCCGCGGGCAG	TGCCAACATACATGATCAGCTGCTCGGGCCCTTACG	GTAGGTCCCGCTCTTGGTCTGCATG	36	T0
HsaEX7010863	TMEM184B-HsaEX7010863-add_0-18	TGTTCACTCAGCTGTCTCTTGTCTTCTCTATTTCTTTGGCTTCTCTCCCCGCCCCCCTTGCCCTGCTTTTGCCCGGGGTTTGGCCGCGGGCAGTGCCAACATACATGATCAGCTGCTCGATCGGCCCTTACGGTAGGTCCCGCTCTTGGTCTGCATG	TGTTCACTCAGCTGTCTCTTGTCTTCTCTATTTCTTTGGCTTCTCTCCCCGCCCCCCTTGCCCTGCTTTTGCCCGGGGTTTGGCCGCGGGCAG	TGCCAACATACATGATCAGCTGCTCGATCGGCCCTTACG	GTAGGTCCCGCTCTTGGTCTGCATG	39	T0
HsaEX7010863	TMEM184B-HsaEX7010863-add_0-21	TGTTCACTCAGCTGTCTCTTGTCTTCTCTATTTCTTTGGCTTCTCTCCCCGCCCCCCTTGCCCTGCTTTTGCCCGGGGTTTGGCCGCGGGCAGTGCCAACATACATGATCAGCTGCTCGATCTATGGCCCTTACGGTAGGTCCCGCTCTTGGTCTGCATG	TGTTCACTCAGCTGTCTCTTGTCTTCTCTATTTCTTTGGCTTCTCTCCCCGCCCCCCTTGCCCTGCTTTTGCCCGGGGTTTGGCCGCGGGCAG	TGCCAACATACATGATCAGCTGCTCGATCTATGGCCCTTACG	GTAGGTCCCGCTCTTGGTCTGCATG	42	T0
HsaEX7010863	TMEM184B-HsaEX7010863-add_1-3	TGTTCACTCAGCTGTCTCTTGTCTTCTCTATTTCTTTGGCTTCTCTCCCCGCCCCCCTTGCCCTGCTTTTGCCCGGGGTTTGGCCGCGGGCAGTGCCAACATACACGGGCCCTTACGGTAGGTCCCGCTCTTGGTCTGCATG	TGTTCACTCAGCTGTCTCTTGTCTTCTCTATTTCTTTGGCTTCTCTCCCCGCCCCCCTTGCCCTGCTTTTGCCCGGGGTTTGGCCGCGGGCAG	TGCCAACATACACGGGCCCTTACG	GTAGGTCCCGCTCTTGGTCTGCATG	24	T0
HsaEX7010863	TMEM184B-HsaEX7010863-add_1-6	TGTTCACTCAGCTGTCTCTTGTCTTCTCTATTTCTTTGGCTTCTCTCCCCGCCCCCCTTGCCCTGCTTTTGCCCGGGGTTTGGCCGCGGGCAGTGCCAACATACACGTACGGCCCTTACGGTAGGTCCCGCTCTTGGTCTGCATG	TGTTCACTCAGCTGTCTCTTGTCTTCTCTATTTCTTTGGCTTCTCTCCCCGCCCCCCTTGCCCTGCTTTTGCCCGGGGTTTGGCCGCGGGCAG	TGCCAACATACACGTACGGCCCTTACG	GTAGGTCCCGCTCTTGGTCTGCATG	27	T0
HsaEX7010863	TMEM184B-HsaEX7010863-add_1-9	TGTTCACTCAGCTGTCTCTTGTCTTCTCTATTTCTTTGGCTTCTCTCCCCGCCCCCCTTGCCCTGCTTTTGCCCGGGGTTTGGCCGCGGGCAGTGCCAACATACACGTACTGCGGCCCTTACGGTAGGTCCCGCTCTTGGTCTGCATG	TGTTCACTCAGCTGTCTCTTGTCTTCTCTATTTCTTTGGCTTCTCTCCCCGCCCCCCTTGCCCTGCTTTTGCCCGGGGTTTGGCCGCGGGCAG	TGCCAACATACACGTACTGCGGCCCTTACG	GTAGGTCCCGCTCTTGGTCTGCATG	30	T0
HsaEX7010863	TMEM184B-HsaEX7010863-add_1-12	TGTTCACTCAGCTGTCTCTTGTCTTCTCTATTTCTTTGGCTTCTCTCCCCGCCCCCCTTGCCCTGCTTTTGCCCGGGGTTTGGCCGCGGGCAGTGCCAACATACACGTACTGCTCGGGCCCTTACGGTAGGTCCCGCTCTTGGTCTGCATG	TGTTCACTCAGCTGTCTCTTGTCTTCTCTATTTCTTTGGCTTCTCTCCCCGCCCCCCTTGCCCTGCTTTTGCCCGGGGTTTGGCCGCGGGCAG	TGCCAACATACACGTACTGCTCGGGCCCTTACG	GTAGGTCCCGCTCTTGGTCTGCATG	33	T0
HsaEX7010863	TMEM184B-HsaEX7010863-add_1-15	TGTTCACTCAGCTGTCTCTTGTCTTCTCTATTTCTTTGGCTTCTCTCCCCGCCCCCCTTGCCCTGCTTTTGCCCGGGGTTTGGCCGCGGGCAGTGCCAACATACACGTACTGCTCGATTGGCCCTTACGGTAGGTCCCGCTCTTGGTCTGCATG	TGTTCACTCAGCTGTCTCTTGTCTTCTCTATTTCTTTGGCTTCTCTCCCCGCCCCCCTTGCCCTGCTTTTGCCCGGGGTTTGGCCGCGGGCAG	TGCCAACATACACGTACTGCTCGATTGGCCCTTACG	GTAGGTCCCGCTCTTGGTCTGCATG	36	T0
HsaEX7010863	TMEM184B-HsaEX7010863-add_1-21	TGTTCACTCAGCTGTCTCTTGTCTTCTCTATTTCTTTGGCTTCTCTCCCCGCCCCCCTTGCCCTGCTTTTGCCCGGGGTTTGGCCGCGGGCAGTGCCAACATACACGTACTGCTCGATTATCTTGGGCCCTTACGGTAGGTCCCGCTCTTGGTCTGCATG	TGTTCACTCAGCTGTCTCTTGTCTTCTCTATTTCTTTGGCTTCTCTCCCCGCCCCCCTTGCCCTGCTTTTGCCCGGGGTTTGGCCGCGGGCAG	TGCCAACATACACGTACTGCTCGATTATCTTGGGCCCTTACG	GTAGGTCCCGCTCTTGGTCTGCATG	42	T0
HsaEX7010863	TMEM184B-HsaEX7010863-add_2-3	TGTTCACTCAGCTGTCTCTTGTCTTCTCTATTTCTTTGGCTTCTCTCCCCGCCCCCCTTGCCCTGCTTTTGCCCGGGGTTTGGCCGCGGGCAGTGCCAACATACTCTGGCCCTTACGGTAGGTCCCGCTCTTGGTCTGCATG	TGTTCACTCAGCTGTCTCTTGTCTTCTCTATTTCTTTGGCTTCTCTCCCCGCCCCCCTTGCCCTGCTTTTGCCCGGGGTTTGGCCGCGGGCAG	TGCCAACATACTCTGGCCCTTACG	GTAGGTCCCGCTCTTGGTCTGCATG	24	T0
HsaEX7010863	TMEM184B-HsaEX7010863-add_2-6	TGTTCACTCAGCTGTCTCTTGTCTTCTCTATTTCTTTGGCTTCTCTCCCCGCCCCCCTTGCCCTGCTTTTGCCCGGGGTTTGGCCGCGGGCAGTGCCAACATACTCTAACGGCCCTTACGGTAGGTCCCGCTCTTGGTCTGCATG	TGTTCACTCAGCTGTCTCTTGTCTTCTCTATTTCTTTGGCTTCTCTCCCCGCCCCCCTTGCCCTGCTTTTGCCCGGGGTTTGGCCGCGGGCAG	TGCCAACATACTCTAACGGCCCTTACG	GTAGGTCCCGCTCTTGGTCTGCATG	27	T0
HsaEX7010863	TMEM184B-HsaEX7010863-add_2-9	TGTTCACTCAGCTGTCTCTTGTCTTCTCTATTTCTTTGGCTTCTCTCCCCGCCCCCCTTGCCCTGCTTTTGCCCGGGGTTTGGCCGCGGGCAGTGCCAACATACTCTAACTTAGGCCCTTACGGTAGGTCCCGCTCTTGGTCTGCATG	TGTTCACTCAGCTGTCTCTTGTCTTCTCTATTTCTTTGGCTTCTCTCCCCGCCCCCCTTGCCCTGCTTTTGCCCGGGGTTTGGCCGCGGGCAG	TGCCAACATACTCTAACTTAGGCCCTTACG	GTAGGTCCCGCTCTTGGTCTGCATG	30	T0
HsaEX7010863	TMEM184B-HsaEX7010863-add_2-12	TGTTCACTCAGCTGTCTCTTGTCTTCTCTATTTCTTTGGCTTCTCTCCCCGCCCCCCTTGCCCTGCTTTTGCCCGGGGTTTGGCCGCGGGCAGTGCCAACATACTCTAACTTACGCGGCCCTTACGGTAGGTCCCGCTCTTGGTCTGCATG	TGTTCACTCAGCTGTCTCTTGTCTTCTCTATTTCTTTGGCTTCTCTCCCCGCCCCCCTTGCCCTGCTTTTGCCCGGGGTTTGGCCGCGGGCAG	TGCCAACATACTCTAACTTACGCGGCCCTTACG	GTAGGTCCCGCTCTTGGTCTGCATG	33	T0
HsaEX7010863	TMEM184B-HsaEX7010863-add_2-15	TGTTCACTCAGCTGTCTCTTGTCTTCTCTATTTCTTTGGCTTCTCTCCCCGCCCCCCTTGCCCTGCTTTTGCCCGGGGTTTGGCCGCGGGCAGTGCCAACATACTCTAACTTACGCTATGGCCCTTACGGTAGGTCCCGCTCTTGGTCTGCATG	TGTTCACTCAGCTGTCTCTTGTCTTCTCTATTTCTTTGGCTTCTCTCCCCGCCCCCCTTGCCCTGCTTTTGCCCGGGGTTTGGCCGCGGGCAG	TGCCAACATACTCTAACTTACGCTATGGCCCTTACG	GTAGGTCCCGCTCTTGGTCTGCATG	36	T0
HsaEX7010863	TMEM184B-HsaEX7010863-add_2-18	TGTTCACTCAGCTGTCTCTTGTCTTCTCTATTTCTTTGGCTTCTCTCCCCGCCCCCCTTGCCCTGCTTTTGCCCGGGGTTTGGCCGCGGGCAGTGCCAACATACTCTAACTTACGCTATACAGGCCCTTACGGTAGGTCCCGCTCTTGGTCTGCATG	TGTTCACTCAGCTGTCTCTTGTCTTCTCTATTTCTTTGGCTTCTCTCCCCGCCCCCCTTGCCCTGCTTTTGCCCGGGGTTTGGCCGCGGGCAG	TGCCAACATACTCTAACTTACGCTATACAGGCCCTTACG	GTAGGTCCCGCTCTTGGTCTGCATG	39	T0
HsaEX7010863	TMEM184B-HsaEX7010863-rem-3	TGTTCACTCAGCTGTCTCTTGTCTTCTCTATTTCTTTGGCTTCTCTCCCCGCCCCCCTTGCCCTGCTTTTGCCCGGGGTTTGGCCGCGGGCAGTGCCAACATGCCCTTACGGTAGGTCCCGCTCTTGGTCTGCATG	TGTTCACTCAGCTGTCTCTTGTCTTCTCTATTTCTTTGGCTTCTCTCCCCGCCCCCCTTGCCCTGCTTTTGCCCGGGGTTTGGCCGCGGGCAG	TGCCAACATGCCCTTACG	GTAGGTCCCGCTCTTGGTCTGCATG	18	T0
HsaEX7010863	TMEM184B-HsaEX7010863-rem-6	TGTTCACTCAGCTGTCTCTTGTCTTCTCTATTTCTTTGGCTTCTCTCCCCGCCCCCCTTGCCCTGCTTTTGCCCGGGGTTTGGCCGCGGGCAGTGCCAACACCTTACGGTAGGTCCCGCTCTTGGTCTGCATG	TGTTCACTCAGCTGTCTCTTGTCTTCTCTATTTCTTTGGCTTCTCTCCCCGCCCCCCTTGCCCTGCTTTTGCCCGGGGTTTGGCCGCGGGCAG	TGCCAACACCTTACG	GTAGGTCCCGCTCTTGGTCTGCATG	15	T0
HsaEX7010863	TMEM184B-HsaEX7010863-rem-9	TGTTCACTCAGCTGTCTCTTGTCTTCTCTATTTCTTTGGCTTCTCTCCCCGCCCCCCTTGCCCTGCTTTTGCCCGGGGTTTGGCCGCGGGCAGTGCCAACTTACGGTAGGTCCCGCTCTTGGTCTGCATG	TGTTCACTCAGCTGTCTCTTGTCTTCTCTATTTCTTTGGCTTCTCTCCCCGCCCCCCTTGCCCTGCTTTTGCCCGGGGTTTGGCCGCGGGCAG	TGCCAACTTACG	GTAGGTCCCGCTCTTGGTCTGCATG	12	T0
HsaEX7010863	TMEM184B-HsaEX7010863-rem-12	TGTTCACTCAGCTGTCTCTTGTCTTCTCTATTTCTTTGGCTTCTCTCCCCGCCCCCCTTGCCCTGCTTTTGCCCGGGGTTTGGCCGCGGGCAGTGCCATACGGTAGGTCCCGCTCTTGGTCTGCATG	TGTTCACTCAGCTGTCTCTTGTCTTCTCTATTTCTTTGGCTTCTCTCCCCGCCCCCCTTGCCCTGCTTTTGCCCGGGGTTTGGCCGCGGGCAG	TGCCATACG	GTAGGTCCCGCTCTTGGTCTGCATG	9	T0
HsaEX7010863	TMEM184B-HsaEX7010863-rem-15	TGTTCACTCAGCTGTCTCTTGTCTTCTCTATTTCTTTGGCTTCTCTCCCCGCCCCCCTTGCCCTGCTTTTGCCCGGGGTTTGGCCGCGGGCAGTGCACGGTAGGTCCCGCTCTTGGTCTGCATG	TGTTCACTCAGCTGTCTCTTGTCTTCTCTATTTCTTTGGCTTCTCTCCCCGCCCCCCTTGCCCTGCTTTTGCCCGGGGTTTGGCCGCGGGCAG	TGCACG	GTAGGTCCCGCTCTTGGTCTGCATG	6	T0
HsaEX7010863	TMEM184B-HsaEX7010863-WT	TGTTCACTCAGCTGTCTCTTGTCTTCTCTATTTCTTTGGCTTCTCTCCCCGCCCCCCTTGCCCTGCTTTTGCCCGGGGTTTGGCCGCGGGCAGTGCCAACATACGGCCCTTACGGTAGGTCCCGCTCTTGGTCTGCATG	TGTTCACTCAGCTGTCTCTTGTCTTCTCTATTTCTTTGGCTTCTCTCCCCGCCCCCCTTGCCCTGCTTTTGCCCGGGGTTTGGCCGCGGGCAG	TGCCAACATACGGCCCTTACG	GTAGGTCCCGCTCTTGGTCTGCATG	21	T0
HsaEX0012022	CACNA2D2-HsaEX0012022-add_0-3	TGTGCCCCTCCCCTTTCCCTCCCCCTTTTCGTTTGTTTTTGTGTTTGTGTTGTTTTTGTTTTCCTCGCTTTCTCTCTTGGTGGACTGTCCCAGTGCCAATCAGCATGAAACTGAAGGGCAAGTATATTCAGAACCAGTGCAC	TGTGCCCCTCCCCTTTCCCTCCCCCTTTTCGTTTGTTTTTGTGTTTGTGTTGTTTTTGTTTTCCTCGCTTTCTCTCTTGGTGGACTGTCCCAG	TGCCAATCAGCATGAAACTGAAGG	GCAAGTATATTCAGAACCAGTGCAC	24	T0
HsaEX0012022	CACNA2D2-HsaEX0012022-add_0-6	TGTGCCCCTCCCCTTTCCCTCCCCCTTTTCGTTTGTTTTTGTGTTTGTGTTGTTTTTGTTTTCCTCGCTTTCTCTCTTGGTGGACTGTCCCAGTGCCAATCAGCATGATCAAACTGAAGGGCAAGTATATTCAGAACCAGTGCAC	TGTGCCCCTCCCCTTTCCCTCCCCCTTTTCGTTTGTTTTTGTGTTTGTGTTGTTTTTGTTTTCCTCGCTTTCTCTCTTGGTGGACTGTCCCAG	TGCCAATCAGCATGATCAAACTGAAGG	GCAAGTATATTCAGAACCAGTGCAC	27	T0
HsaEX0012022	CACNA2D2-HsaEX0012022-add_0-9	TGTGCCCCTCCCCTTTCCCTCCCCCTTTTCGTTTGTTTTTGTGTTTGTGTTGTTTTTGTTTTCCTCGCTTTCTCTCTTGGTGGACTGTCCCAGTGCCAATCAGCATGATCAGCAAACTGAAGGGCAAGTATATTCAGAACCAGTGCAC	TGTGCCCCTCCCCTTTCCCTCCCCCTTTTCGTTTGTTTTTGTGTTTGTGTTGTTTTTGTTTTCCTCGCTTTCTCTCTTGGTGGACTGTCCCAG	TGCCAATCAGCATGATCAGCAAACTGAAGG	GCAAGTATATTCAGAACCAGTGCAC	30	T0
HsaEX0012022	CACNA2D2-HsaEX0012022-add_0-12	TGTGCCCCTCCCCTTTCCCTCCCCCTTTTCGTTTGTTTTTGTGTTTGTGTTGTTTTTGTTTTCCTCGCTTTCTCTCTTGGTGGACTGTCCCAGTGCCAATCAGCATGATCAGCTGCAAACTGAAGGGCAAGTATATTCAGAACCAGTGCAC	TGTGCCCCTCCCCTTTCCCTCCCCCTTTTCGTTTGTTTTTGTGTTTGTGTTGTTTTTGTTTTCCTCGCTTTCTCTCTTGGTGGACTGTCCCAG	TGCCAATCAGCATGATCAGCTGCAAACTGAAGG	GCAAGTATATTCAGAACCAGTGCAC	33	T0
HsaEX0012022	CACNA2D2-HsaEX0012022-add_0-15	TGTGCCCCTCCCCTTTCCCTCCCCCTTTTCGTTTGTTTTTGTGTTTGTGTTGTTTTTGTTTTCCTCGCTTTCTCTCTTGGTGGACTGTCCCAGTGCCAATCAGCATGATCAGCTGCTCGAAACTGAAGGGCAAGTATATTCAGAACCAGTGCAC	TGTGCCCCTCCCCTTTCCCTCCCCCTTTTCGTTTGTTTTTGTGTTTGTGTTGTTTTTGTTTTCCTCGCTTTCTCTCTTGGTGGACTGTCCCAG	TGCCAATCAGCATGATCAGCTGCTCGAAACTGAAGG	GCAAGTATATTCAGAACCAGTGCAC	36	T0
HsaEX0012022	CACNA2D2-HsaEX0012022-add_0-18	TGTGCCCCTCCCCTTTCCCTCCCCCTTTTCGTTTGTTTTTGTGTTTGTGTTGTTTTTGTTTTCCTCGCTTTCTCTCTTGGTGGACTGTCCCAGTGCCAATCAGCATGATCAGCTGCTCGATCAAACTGAAGGGCAAGTATATTCAGAACCAGTGCAC	TGTGCCCCTCCCCTTTCCCTCCCCCTTTTCGTTTGTTTTTGTGTTTGTGTTGTTTTTGTTTTCCTCGCTTTCTCTCTTGGTGGACTGTCCCAG	TGCCAATCAGCATGATCAGCTGCTCGATCAAACTGAAGG	GCAAGTATATTCAGAACCAGTGCAC	39	T0
HsaEX0012022	CACNA2D2-HsaEX0012022-add_0-21	TGTGCCCCTCCCCTTTCCCTCCCCCTTTTCGTTTGTTTTTGTGTTTGTGTTGTTTTTGTTTTCCTCGCTTTCTCTCTTGGTGGACTGTCCCAGTGCCAATCAGCATGATCAGCTGCTCGATCTATAAACTGAAGGGCAAGTATATTCAGAACCAGTGCAC	TGTGCCCCTCCCCTTTCCCTCCCCCTTTTCGTTTGTTTTTGTGTTTGTGTTGTTTTTGTTTTCCTCGCTTTCTCTCTTGGTGGACTGTCCCAG	TGCCAATCAGCATGATCAGCTGCTCGATCTATAAACTGAAGG	GCAAGTATATTCAGAACCAGTGCAC	42	T0
HsaEX0012022	CACNA2D2-HsaEX0012022-add_1-3	TGTGCCCCTCCCCTTTCCCTCCCCCTTTTCGTTTGTTTTTGTGTTTGTGTTGTTTTTGTTTTCCTCGCTTTCTCTCTTGGTGGACTGTCCCAGTGCCAATCAGCACGAAACTGAAGGGCAAGTATATTCAGAACCAGTGCAC	TGTGCCCCTCCCCTTTCCCTCCCCCTTTTCGTTTGTTTTTGTGTTTGTGTTGTTTTTGTTTTCCTCGCTTTCTCTCTTGGTGGACTGTCCCAG	TGCCAATCAGCACGAAACTGAAGG	GCAAGTATATTCAGAACCAGTGCAC	24	T0
HsaEX0012022	CACNA2D2-HsaEX0012022-add_1-6	TGTGCCCCTCCCCTTTCCCTCCCCCTTTTCGTTTGTTTTTGTGTTTGTGTTGTTTTTGTTTTCCTCGCTTTCTCTCTTGGTGGACTGTCCCAGTGCCAATCAGCACGTACAAACTGAAGGGCAAGTATATTCAGAACCAGTGCAC	TGTGCCCCTCCCCTTTCCCTCCCCCTTTTCGTTTGTTTTTGTGTTTGTGTTGTTTTTGTTTTCCTCGCTTTCTCTCTTGGTGGACTGTCCCAG	TGCCAATCAGCACGTACAAACTGAAGG	GCAAGTATATTCAGAACCAGTGCAC	27	T0
HsaEX0012022	CACNA2D2-HsaEX0012022-add_1-9	TGTGCCCCTCCCCTTTCCCTCCCCCTTTTCGTTTGTTTTTGTGTTTGTGTTGTTTTTGTTTTCCTCGCTTTCTCTCTTGGTGGACTGTCCCAGTGCCAATCAGCACGTACTGCAAACTGAAGGGCAAGTATATTCAGAACCAGTGCAC	TGTGCCCCTCCCCTTTCCCTCCCCCTTTTCGTTTGTTTTTGTGTTTGTGTTGTTTTTGTTTTCCTCGCTTTCTCTCTTGGTGGACTGTCCCAG	TGCCAATCAGCACGTACTGCAAACTGAAGG	GCAAGTATATTCAGAACCAGTGCAC	30	T0
HsaEX0012022	CACNA2D2-HsaEX0012022-add_1-12	TGTGCCCCTCCCCTTTCCCTCCCCCTTTTCGTTTGTTTTTGTGTTTGTGTTGTTTTTGTTTTCCTCGCTTTCTCTCTTGGTGGACTGTCCCAGTGCCAATCAGCACGTACTGCTCGAAACTGAAGGGCAAGTATATTCAGAACCAGTGCAC	TGTGCCCCTCCCCTTTCCCTCCCCCTTTTCGTTTGTTTTTGTGTTTGTGTTGTTTTTGTTTTCCTCGCTTTCTCTCTTGGTGGACTGTCCCAG	TGCCAATCAGCACGTACTGCTCGAAACTGAAGG	GCAAGTATATTCAGAACCAGTGCAC	33	T0
HsaEX0012022	CACNA2D2-HsaEX0012022-add_1-15	TGTGCCCCTCCCCTTTCCCTCCCCCTTTTCGTTTGTTTTTGTGTTTGTGTTGTTTTTGTTTTCCTCGCTTTCTCTCTTGGTGGACTGTCCCAGTGCCAATCAGCACGTACTGCTCGATTAAACTGAAGGGCAAGTATATTCAGAACCAGTGCAC	TGTGCCCCTCCCCTTTCCCTCCCCCTTTTCGTTTGTTTTTGTGTTTGTGTTGTTTTTGTTTTCCTCGCTTTCTCTCTTGGTGGACTGTCCCAG	TGCCAATCAGCACGTACTGCTCGATTAAACTGAAGG	GCAAGTATATTCAGAACCAGTGCAC	36	T0
HsaEX0012022	CACNA2D2-HsaEX0012022-add_1-21	TGTGCCCCTCCCCTTTCCCTCCCCCTTTTCGTTTGTTTTTGTGTTTGTGTTGTTTTTGTTTTCCTCGCTTTCTCTCTTGGTGGACTGTCCCAGTGCCAATCAGCACGTACTGCTCGATTATCTTGAAACTGAAGGGCAAGTATATTCAGAACCAGTGCAC	TGTGCCCCTCCCCTTTCCCTCCCCCTTTTCGTTTGTTTTTGTGTTTGTGTTGTTTTTGTTTTCCTCGCTTTCTCTCTTGGTGGACTGTCCCAG	TGCCAATCAGCACGTACTGCTCGATTATCTTGAAACTGAAGG	GCAAGTATATTCAGAACCAGTGCAC	42	T0
HsaEX0012022	CACNA2D2-HsaEX0012022-add_2-3	TGTGCCCCTCCCCTTTCCCTCCCCCTTTTCGTTTGTTTTTGTGTTTGTGTTGTTTTTGTTTTCCTCGCTTTCTCTCTTGGTGGACTGTCCCAGTGCCAATCAGCTCTAAACTGAAGGGCAAGTATATTCAGAACCAGTGCAC	TGTGCCCCTCCCCTTTCCCTCCCCCTTTTCGTTTGTTTTTGTGTTTGTGTTGTTTTTGTTTTCCTCGCTTTCTCTCTTGGTGGACTGTCCCAG	TGCCAATCAGCTCTAAACTGAAGG	GCAAGTATATTCAGAACCAGTGCAC	24	T0
HsaEX0012022	CACNA2D2-HsaEX0012022-add_2-6	TGTGCCCCTCCCCTTTCCCTCCCCCTTTTCGTTTGTTTTTGTGTTTGTGTTGTTTTTGTTTTCCTCGCTTTCTCTCTTGGTGGACTGTCCCAGTGCCAATCAGCTCTAACAAACTGAAGGGCAAGTATATTCAGAACCAGTGCAC	TGTGCCCCTCCCCTTTCCCTCCCCCTTTTCGTTTGTTTTTGTGTTTGTGTTGTTTTTGTTTTCCTCGCTTTCTCTCTTGGTGGACTGTCCCAG	TGCCAATCAGCTCTAACAAACTGAAGG	GCAAGTATATTCAGAACCAGTGCAC	27	T0
HsaEX0012022	CACNA2D2-HsaEX0012022-add_2-9	TGTGCCCCTCCCCTTTCCCTCCCCCTTTTCGTTTGTTTTTGTGTTTGTGTTGTTTTTGTTTTCCTCGCTTTCTCTCTTGGTGGACTGTCCCAGTGCCAATCAGCTCTAACTTAAAACTGAAGGGCAAGTATATTCAGAACCAGTGCAC	TGTGCCCCTCCCCTTTCCCTCCCCCTTTTCGTTTGTTTTTGTGTTTGTGTTGTTTTTGTTTTCCTCGCTTTCTCTCTTGGTGGACTGTCCCAG	TGCCAATCAGCTCTAACTTAAAACTGAAGG	GCAAGTATATTCAGAACCAGTGCAC	30	T0
HsaEX0012022	CACNA2D2-HsaEX0012022-add_2-12	TGTGCCCCTCCCCTTTCCCTCCCCCTTTTCGTTTGTTTTTGTGTTTGTGTTGTTTTTGTTTTCCTCGCTTTCTCTCTTGGTGGACTGTCCCAGTGCCAATCAGCTCTAACTTACGCAAACTGAAGGGCAAGTATATTCAGAACCAGTGCAC	TGTGCCCCTCCCCTTTCCCTCCCCCTTTTCGTTTGTTTTTGTGTTTGTGTTGTTTTTGTTTTCCTCGCTTTCTCTCTTGGTGGACTGTCCCAG	TGCCAATCAGCTCTAACTTACGCAAACTGAAGG	GCAAGTATATTCAGAACCAGTGCAC	33	T0
HsaEX0012022	CACNA2D2-HsaEX0012022-add_2-15	TGTGCCCCTCCCCTTTCCCTCCCCCTTTTCGTTTGTTTTTGTGTTTGTGTTGTTTTTGTTTTCCTCGCTTTCTCTCTTGGTGGACTGTCCCAGTGCCAATCAGCTCTAACTTACGCTATAAACTGAAGGGCAAGTATATTCAGAACCAGTGCAC	TGTGCCCCTCCCCTTTCCCTCCCCCTTTTCGTTTGTTTTTGTGTTTGTGTTGTTTTTGTTTTCCTCGCTTTCTCTCTTGGTGGACTGTCCCAG	TGCCAATCAGCTCTAACTTACGCTATAAACTGAAGG	GCAAGTATATTCAGAACCAGTGCAC	36	T0
HsaEX0012022	CACNA2D2-HsaEX0012022-add_2-18	TGTGCCCCTCCCCTTTCCCTCCCCCTTTTCGTTTGTTTTTGTGTTTGTGTTGTTTTTGTTTTCCTCGCTTTCTCTCTTGGTGGACTGTCCCAGTGCCAATCAGCTCTAACTTACGCTATACAAAACTGAAGGGCAAGTATATTCAGAACCAGTGCAC	TGTGCCCCTCCCCTTTCCCTCCCCCTTTTCGTTTGTTTTTGTGTTTGTGTTGTTTTTGTTTTCCTCGCTTTCTCTCTTGGTGGACTGTCCCAG	TGCCAATCAGCTCTAACTTACGCTATACAAAACTGAAGG	GCAAGTATATTCAGAACCAGTGCAC	39	T0
HsaEX0012022	CACNA2D2-HsaEX0012022-rem-3	TGTGCCCCTCCCCTTTCCCTCCCCCTTTTCGTTTGTTTTTGTGTTTGTGTTGTTTTTGTTTTCCTCGCTTTCTCTCTTGGTGGACTGTCCCAGTGCCAATCAAACTGAAGGGCAAGTATATTCAGAACCAGTGCAC	TGTGCCCCTCCCCTTTCCCTCCCCCTTTTCGTTTGTTTTTGTGTTTGTGTTGTTTTTGTTTTCCTCGCTTTCTCTCTTGGTGGACTGTCCCAG	TGCCAATCAAACTGAAGG	GCAAGTATATTCAGAACCAGTGCAC	18	T0
HsaEX0012022	CACNA2D2-HsaEX0012022-rem-6	TGTGCCCCTCCCCTTTCCCTCCCCCTTTTCGTTTGTTTTTGTGTTTGTGTTGTTTTTGTTTTCCTCGCTTTCTCTCTTGGTGGACTGTCCCAGTGCCAATCCTGAAGGGCAAGTATATTCAGAACCAGTGCAC	TGTGCCCCTCCCCTTTCCCTCCCCCTTTTCGTTTGTTTTTGTGTTTGTGTTGTTTTTGTTTTCCTCGCTTTCTCTCTTGGTGGACTGTCCCAG	TGCCAATCCTGAAGG	GCAAGTATATTCAGAACCAGTGCAC	15	T0
HsaEX0012022	CACNA2D2-HsaEX0012022-rem-9	TGTGCCCCTCCCCTTTCCCTCCCCCTTTTCGTTTGTTTTTGTGTTTGTGTTGTTTTTGTTTTCCTCGCTTTCTCTCTTGGTGGACTGTCCCAGTGCCAATGAAGGGCAAGTATATTCAGAACCAGTGCAC	TGTGCCCCTCCCCTTTCCCTCCCCCTTTTCGTTTGTTTTTGTGTTTGTGTTGTTTTTGTTTTCCTCGCTTTCTCTCTTGGTGGACTGTCCCAG	TGCCAATGAAGG	GCAAGTATATTCAGAACCAGTGCAC	12	T0
HsaEX0012022	CACNA2D2-HsaEX0012022-rem-12	TGTGCCCCTCCCCTTTCCCTCCCCCTTTTCGTTTGTTTTTGTGTTTGTGTTGTTTTTGTTTTCCTCGCTTTCTCTCTTGGTGGACTGTCCCAGTGCCAAAGGGCAAGTATATTCAGAACCAGTGCAC	TGTGCCCCTCCCCTTTCCCTCCCCCTTTTCGTTTGTTTTTGTGTTTGTGTTGTTTTTGTTTTCCTCGCTTTCTCTCTTGGTGGACTGTCCCAG	TGCCAAAGG	GCAAGTATATTCAGAACCAGTGCAC	9	T0
HsaEX0012022	CACNA2D2-HsaEX0012022-rem-15	TGTGCCCCTCCCCTTTCCCTCCCCCTTTTCGTTTGTTTTTGTGTTTGTGTTGTTTTTGTTTTCCTCGCTTTCTCTCTTGGTGGACTGTCCCAGTGCAGGGCAAGTATATTCAGAACCAGTGCAC	TGTGCCCCTCCCCTTTCCCTCCCCCTTTTCGTTTGTTTTTGTGTTTGTGTTGTTTTTGTTTTCCTCGCTTTCTCTCTTGGTGGACTGTCCCAG	TGCAGG	GCAAGTATATTCAGAACCAGTGCAC	6	T0
HsaEX0012022	CACNA2D2-HsaEX0012022-WT	TGTGCCCCTCCCCTTTCCCTCCCCCTTTTCGTTTGTTTTTGTGTTTGTGTTGTTTTTGTTTTCCTCGCTTTCTCTCTTGGTGGACTGTCCCAGTGCCAATCAGCAAACTGAAGGGCAAGTATATTCAGAACCAGTGCAC	TGTGCCCCTCCCCTTTCCCTCCCCCTTTTCGTTTGTTTTTGTGTTTGTGTTGTTTTTGTTTTCCTCGCTTTCTCTCTTGGTGGACTGTCCCAG	TGCCAATCAGCAAACTGAAGG	GCAAGTATATTCAGAACCAGTGCAC	21	T0
HsaEX0014560	CELSR3-HsaEX0014560-add_0-3	CCTGCAAAGAGGTGGAAGTGGGGTGGGAGTCCATGTGGGCCCCTCCCTACACCCTCATTGAGCCTCCATCTGTTTCTCTTGGCTTCTGGGCAGGATTGCGGATGGGTGCAGGTAAGGGGTACGTGTTTGCTCAGGT	CCTGCAAAGAGGTGGAAGTGGGGTGGGAGTCCATGTGGGCCCCTCCCTACACCCTCATTGAGCCTCCATCTGTTTCTCTTGGCTTCTGGGCAG	GATTGCGGATGGGTGCAG	GTAAGGGGTACGTGTTTGCTCAGGT	18	T0
HsaEX0014560	CELSR3-HsaEX0014560-add_0-6	CCTGCAAAGAGGTGGAAGTGGGGTGGGAGTCCATGTGGGCCCCTCCCTACACCCTCATTGAGCCTCCATCTGTTTCTCTTGGCTTCTGGGCAGGATTGCGGATGATCGGTGCAGGTAAGGGGTACGTGTTTGCTCAGGT	CCTGCAAAGAGGTGGAAGTGGGGTGGGAGTCCATGTGGGCCCCTCCCTACACCCTCATTGAGCCTCCATCTGTTTCTCTTGGCTTCTGGGCAG	GATTGCGGATGATCGGTGCAG	GTAAGGGGTACGTGTTTGCTCAGGT	21	T0
HsaEX0014560	CELSR3-HsaEX0014560-add_0-9	CCTGCAAAGAGGTGGAAGTGGGGTGGGAGTCCATGTGGGCCCCTCCCTACACCCTCATTGAGCCTCCATCTGTTTCTCTTGGCTTCTGGGCAGGATTGCGGATGATCAGCGGTGCAGGTAAGGGGTACGTGTTTGCTCAGGT	CCTGCAAAGAGGTGGAAGTGGGGTGGGAGTCCATGTGGGCCCCTCCCTACACCCTCATTGAGCCTCCATCTGTTTCTCTTGGCTTCTGGGCAG	GATTGCGGATGATCAGCGGTGCAG	GTAAGGGGTACGTGTTTGCTCAGGT	24	T0
HsaEX0014560	CELSR3-HsaEX0014560-add_0-12	CCTGCAAAGAGGTGGAAGTGGGGTGGGAGTCCATGTGGGCCCCTCCCTACACCCTCATTGAGCCTCCATCTGTTTCTCTTGGCTTCTGGGCAGGATTGCGGATGATCAGCTGCGGTGCAGGTAAGGGGTACGTGTTTGCTCAGGT	CCTGCAAAGAGGTGGAAGTGGGGTGGGAGTCCATGTGGGCCCCTCCCTACACCCTCATTGAGCCTCCATCTGTTTCTCTTGGCTTCTGGGCAG	GATTGCGGATGATCAGCTGCGGTGCAG	GTAAGGGGTACGTGTTTGCTCAGGT	27	T0
HsaEX0014560	CELSR3-HsaEX0014560-add_0-15	CCTGCAAAGAGGTGGAAGTGGGGTGGGAGTCCATGTGGGCCCCTCCCTACACCCTCATTGAGCCTCCATCTGTTTCTCTTGGCTTCTGGGCAGGATTGCGGATGATCAGCTGCTCGGGTGCAGGTAAGGGGTACGTGTTTGCTCAGGT	CCTGCAAAGAGGTGGAAGTGGGGTGGGAGTCCATGTGGGCCCCTCCCTACACCCTCATTGAGCCTCCATCTGTTTCTCTTGGCTTCTGGGCAG	GATTGCGGATGATCAGCTGCTCGGGTGCAG	GTAAGGGGTACGTGTTTGCTCAGGT	30	T0
HsaEX0014560	CELSR3-HsaEX0014560-add_0-18	CCTGCAAAGAGGTGGAAGTGGGGTGGGAGTCCATGTGGGCCCCTCCCTACACCCTCATTGAGCCTCCATCTGTTTCTCTTGGCTTCTGGGCAGGATTGCGGATGATCAGCTGCTCGATCGGTGCAGGTAAGGGGTACGTGTTTGCTCAGGT	CCTGCAAAGAGGTGGAAGTGGGGTGGGAGTCCATGTGGGCCCCTCCCTACACCCTCATTGAGCCTCCATCTGTTTCTCTTGGCTTCTGGGCAG	GATTGCGGATGATCAGCTGCTCGATCGGTGCAG	GTAAGGGGTACGTGTTTGCTCAGGT	33	T0
HsaEX0014560	CELSR3-HsaEX0014560-add_0-21	CCTGCAAAGAGGTGGAAGTGGGGTGGGAGTCCATGTGGGCCCCTCCCTACACCCTCATTGAGCCTCCATCTGTTTCTCTTGGCTTCTGGGCAGGATTGCGGATGATCAGCTGCTCGATCTATGGTGCAGGTAAGGGGTACGTGTTTGCTCAGGT	CCTGCAAAGAGGTGGAAGTGGGGTGGGAGTCCATGTGGGCCCCTCCCTACACCCTCATTGAGCCTCCATCTGTTTCTCTTGGCTTCTGGGCAG	GATTGCGGATGATCAGCTGCTCGATCTATGGTGCAG	GTAAGGGGTACGTGTTTGCTCAGGT	36	T0
HsaEX0014560	CELSR3-HsaEX0014560-add_0-24	CCTGCAAAGAGGTGGAAGTGGGGTGGGAGTCCATGTGGGCCCCTCCCTACACCCTCATTGAGCCTCCATCTGTTTCTCTTGGCTTCTGGGCAGGATTGCGGATGATCAGCTGCTCGATCTATCTTGGTGCAGGTAAGGGGTACGTGTTTGCTCAGGT	CCTGCAAAGAGGTGGAAGTGGGGTGGGAGTCCATGTGGGCCCCTCCCTACACCCTCATTGAGCCTCCATCTGTTTCTCTTGGCTTCTGGGCAG	GATTGCGGATGATCAGCTGCTCGATCTATCTTGGTGCAG	GTAAGGGGTACGTGTTTGCTCAGGT	39	T0
HsaEX0014560	CELSR3-HsaEX0014560-add_0-27	CCTGCAAAGAGGTGGAAGTGGGGTGGGAGTCCATGTGGGCCCCTCCCTACACCCTCATTGAGCCTCCATCTGTTTCTCTTGGCTTCTGGGCAGGATTGCGGATGATCAGCTGCTCGATCTATCTTGCGGGTGCAGGTAAGGGGTACGTGTTTGCTCAGGT	CCTGCAAAGAGGTGGAAGTGGGGTGGGAGTCCATGTGGGCCCCTCCCTACACCCTCATTGAGCCTCCATCTGTTTCTCTTGGCTTCTGGGCAG	GATTGCGGATGATCAGCTGCTCGATCTATCTTGCGGGTGCAG	GTAAGGGGTACGTGTTTGCTCAGGT	42	T0
HsaEX0014560	CELSR3-HsaEX0014560-add_1-3	CCTGCAAAGAGGTGGAAGTGGGGTGGGAGTCCATGTGGGCCCCTCCCTACACCCTCATTGAGCCTCCATCTGTTTCTCTTGGCTTCTGGGCAGGATTGCGGACGGGTGCAGGTAAGGGGTACGTGTTTGCTCAGGT	CCTGCAAAGAGGTGGAAGTGGGGTGGGAGTCCATGTGGGCCCCTCCCTACACCCTCATTGAGCCTCCATCTGTTTCTCTTGGCTTCTGGGCAG	GATTGCGGACGGGTGCAG	GTAAGGGGTACGTGTTTGCTCAGGT	18	T0
HsaEX0014560	CELSR3-HsaEX0014560-add_1-6	CCTGCAAAGAGGTGGAAGTGGGGTGGGAGTCCATGTGGGCCCCTCCCTACACCCTCATTGAGCCTCCATCTGTTTCTCTTGGCTTCTGGGCAGGATTGCGGACGTACGGTGCAGGTAAGGGGTACGTGTTTGCTCAGGT	CCTGCAAAGAGGTGGAAGTGGGGTGGGAGTCCATGTGGGCCCCTCCCTACACCCTCATTGAGCCTCCATCTGTTTCTCTTGGCTTCTGGGCAG	GATTGCGGACGTACGGTGCAG	GTAAGGGGTACGTGTTTGCTCAGGT	21	T0
HsaEX0014560	CELSR3-HsaEX0014560-add_1-9	CCTGCAAAGAGGTGGAAGTGGGGTGGGAGTCCATGTGGGCCCCTCCCTACACCCTCATTGAGCCTCCATCTGTTTCTCTTGGCTTCTGGGCAGGATTGCGGACGTACTGCGGTGCAGGTAAGGGGTACGTGTTTGCTCAGGT	CCTGCAAAGAGGTGGAAGTGGGGTGGGAGTCCATGTGGGCCCCTCCCTACACCCTCATTGAGCCTCCATCTGTTTCTCTTGGCTTCTGGGCAG	GATTGCGGACGTACTGCGGTGCAG	GTAAGGGGTACGTGTTTGCTCAGGT	24	T0
HsaEX0014560	CELSR3-HsaEX0014560-add_1-12	CCTGCAAAGAGGTGGAAGTGGGGTGGGAGTCCATGTGGGCCCCTCCCTACACCCTCATTGAGCCTCCATCTGTTTCTCTTGGCTTCTGGGCAGGATTGCGGACGTACTGCTCGGGTGCAGGTAAGGGGTACGTGTTTGCTCAGGT	CCTGCAAAGAGGTGGAAGTGGGGTGGGAGTCCATGTGGGCCCCTCCCTACACCCTCATTGAGCCTCCATCTGTTTCTCTTGGCTTCTGGGCAG	GATTGCGGACGTACTGCTCGGGTGCAG	GTAAGGGGTACGTGTTTGCTCAGGT	27	T0
HsaEX0014560	CELSR3-HsaEX0014560-add_1-15	CCTGCAAAGAGGTGGAAGTGGGGTGGGAGTCCATGTGGGCCCCTCCCTACACCCTCATTGAGCCTCCATCTGTTTCTCTTGGCTTCTGGGCAGGATTGCGGACGTACTGCTCGATTGGTGCAGGTAAGGGGTACGTGTTTGCTCAGGT	CCTGCAAAGAGGTGGAAGTGGGGTGGGAGTCCATGTGGGCCCCTCCCTACACCCTCATTGAGCCTCCATCTGTTTCTCTTGGCTTCTGGGCAG	GATTGCGGACGTACTGCTCGATTGGTGCAG	GTAAGGGGTACGTGTTTGCTCAGGT	30	T0
HsaEX0014560	CELSR3-HsaEX0014560-add_1-18	CCTGCAAAGAGGTGGAAGTGGGGTGGGAGTCCATGTGGGCCCCTCCCTACACCCTCATTGAGCCTCCATCTGTTTCTCTTGGCTTCTGGGCAGGATTGCGGACGTACTGCTCGATTATCGGTGCAGGTAAGGGGTACGTGTTTGCTCAGGT	CCTGCAAAGAGGTGGAAGTGGGGTGGGAGTCCATGTGGGCCCCTCCCTACACCCTCATTGAGCCTCCATCTGTTTCTCTTGGCTTCTGGGCAG	GATTGCGGACGTACTGCTCGATTATCGGTGCAG	GTAAGGGGTACGTGTTTGCTCAGGT	33	T0
HsaEX0014560	CELSR3-HsaEX0014560-add_1-21	CCTGCAAAGAGGTGGAAGTGGGGTGGGAGTCCATGTGGGCCCCTCCCTACACCCTCATTGAGCCTCCATCTGTTTCTCTTGGCTTCTGGGCAGGATTGCGGACGTACTGCTCGATTATCTTGGGTGCAGGTAAGGGGTACGTGTTTGCTCAGGT	CCTGCAAAGAGGTGGAAGTGGGGTGGGAGTCCATGTGGGCCCCTCCCTACACCCTCATTGAGCCTCCATCTGTTTCTCTTGGCTTCTGGGCAG	GATTGCGGACGTACTGCTCGATTATCTTGGGTGCAG	GTAAGGGGTACGTGTTTGCTCAGGT	36	T0
HsaEX0014560	CELSR3-HsaEX0014560-add_1-27	CCTGCAAAGAGGTGGAAGTGGGGTGGGAGTCCATGTGGGCCCCTCCCTACACCCTCATTGAGCCTCCATCTGTTTCTCTTGGCTTCTGGGCAGGATTGCGGACGTACTGCTCGATTATCTTGCCTTCGGGTGCAGGTAAGGGGTACGTGTTTGCTCAGGT	CCTGCAAAGAGGTGGAAGTGGGGTGGGAGTCCATGTGGGCCCCTCCCTACACCCTCATTGAGCCTCCATCTGTTTCTCTTGGCTTCTGGGCAG	GATTGCGGACGTACTGCTCGATTATCTTGCCTTCGGGTGCAG	GTAAGGGGTACGTGTTTGCTCAGGT	42	T0
HsaEX0014560	CELSR3-HsaEX0014560-add_2-3	CCTGCAAAGAGGTGGAAGTGGGGTGGGAGTCCATGTGGGCCCCTCCCTACACCCTCATTGAGCCTCCATCTGTTTCTCTTGGCTTCTGGGCAGGATTGCGGTCTGGTGCAGGTAAGGGGTACGTGTTTGCTCAGGT	CCTGCAAAGAGGTGGAAGTGGGGTGGGAGTCCATGTGGGCCCCTCCCTACACCCTCATTGAGCCTCCATCTGTTTCTCTTGGCTTCTGGGCAG	GATTGCGGTCTGGTGCAG	GTAAGGGGTACGTGTTTGCTCAGGT	18	T0
HsaEX0014560	CELSR3-HsaEX0014560-add_2-6	CCTGCAAAGAGGTGGAAGTGGGGTGGGAGTCCATGTGGGCCCCTCCCTACACCCTCATTGAGCCTCCATCTGTTTCTCTTGGCTTCTGGGCAGGATTGCGGTCTAACGGTGCAGGTAAGGGGTACGTGTTTGCTCAGGT	CCTGCAAAGAGGTGGAAGTGGGGTGGGAGTCCATGTGGGCCCCTCCCTACACCCTCATTGAGCCTCCATCTGTTTCTCTTGGCTTCTGGGCAG	GATTGCGGTCTAACGGTGCAG	GTAAGGGGTACGTGTTTGCTCAGGT	21	T0
HsaEX0014560	CELSR3-HsaEX0014560-add_2-9	CCTGCAAAGAGGTGGAAGTGGGGTGGGAGTCCATGTGGGCCCCTCCCTACACCCTCATTGAGCCTCCATCTGTTTCTCTTGGCTTCTGGGCAGGATTGCGGTCTAACTTAGGTGCAGGTAAGGGGTACGTGTTTGCTCAGGT	CCTGCAAAGAGGTGGAAGTGGGGTGGGAGTCCATGTGGGCCCCTCCCTACACCCTCATTGAGCCTCCATCTGTTTCTCTTGGCTTCTGGGCAG	GATTGCGGTCTAACTTAGGTGCAG	GTAAGGGGTACGTGTTTGCTCAGGT	24	T0
HsaEX0014560	CELSR3-HsaEX0014560-add_2-12	CCTGCAAAGAGGTGGAAGTGGGGTGGGAGTCCATGTGGGCCCCTCCCTACACCCTCATTGAGCCTCCATCTGTTTCTCTTGGCTTCTGGGCAGGATTGCGGTCTAACTTACGCGGTGCAGGTAAGGGGTACGTGTTTGCTCAGGT	CCTGCAAAGAGGTGGAAGTGGGGTGGGAGTCCATGTGGGCCCCTCCCTACACCCTCATTGAGCCTCCATCTGTTTCTCTTGGCTTCTGGGCAG	GATTGCGGTCTAACTTACGCGGTGCAG	GTAAGGGGTACGTGTTTGCTCAGGT	27	T0
HsaEX0014560	CELSR3-HsaEX0014560-add_2-15	CCTGCAAAGAGGTGGAAGTGGGGTGGGAGTCCATGTGGGCCCCTCCCTACACCCTCATTGAGCCTCCATCTGTTTCTCTTGGCTTCTGGGCAGGATTGCGGTCTAACTTACGCTATGGTGCAGGTAAGGGGTACGTGTTTGCTCAGGT	CCTGCAAAGAGGTGGAAGTGGGGTGGGAGTCCATGTGGGCCCCTCCCTACACCCTCATTGAGCCTCCATCTGTTTCTCTTGGCTTCTGGGCAG	GATTGCGGTCTAACTTACGCTATGGTGCAG	GTAAGGGGTACGTGTTTGCTCAGGT	30	T0
HsaEX0014560	CELSR3-HsaEX0014560-add_2-18	CCTGCAAAGAGGTGGAAGTGGGGTGGGAGTCCATGTGGGCCCCTCCCTACACCCTCATTGAGCCTCCATCTGTTTCTCTTGGCTTCTGGGCAGGATTGCGGTCTAACTTACGCTATACAGGTGCAGGTAAGGGGTACGTGTTTGCTCAGGT	CCTGCAAAGAGGTGGAAGTGGGGTGGGAGTCCATGTGGGCCCCTCCCTACACCCTCATTGAGCCTCCATCTGTTTCTCTTGGCTTCTGGGCAG	GATTGCGGTCTAACTTACGCTATACAGGTGCAG	GTAAGGGGTACGTGTTTGCTCAGGT	33	T0
HsaEX0014560	CELSR3-HsaEX0014560-add_2-21	CCTGCAAAGAGGTGGAAGTGGGGTGGGAGTCCATGTGGGCCCCTCCCTACACCCTCATTGAGCCTCCATCTGTTTCTCTTGGCTTCTGGGCAGGATTGCGGTCTAACTTACGCTATACATTGGGTGCAGGTAAGGGGTACGTGTTTGCTCAGGT	CCTGCAAAGAGGTGGAAGTGGGGTGGGAGTCCATGTGGGCCCCTCCCTACACCCTCATTGAGCCTCCATCTGTTTCTCTTGGCTTCTGGGCAG	GATTGCGGTCTAACTTACGCTATACATTGGGTGCAG	GTAAGGGGTACGTGTTTGCTCAGGT	36	T0
HsaEX0014560	CELSR3-HsaEX0014560-add_2-24	CCTGCAAAGAGGTGGAAGTGGGGTGGGAGTCCATGTGGGCCCCTCCCTACACCCTCATTGAGCCTCCATCTGTTTCTCTTGGCTTCTGGGCAGGATTGCGGTCTAACTTACGCTATACATTGCTAGGTGCAGGTAAGGGGTACGTGTTTGCTCAGGT	CCTGCAAAGAGGTGGAAGTGGGGTGGGAGTCCATGTGGGCCCCTCCCTACACCCTCATTGAGCCTCCATCTGTTTCTCTTGGCTTCTGGGCAG	GATTGCGGTCTAACTTACGCTATACATTGCTAGGTGCAG	GTAAGGGGTACGTGTTTGCTCAGGT	39	T0
HsaEX0014560	CELSR3-HsaEX0014560-rem-3	CCTGCAAAGAGGTGGAAGTGGGGTGGGAGTCCATGTGGGCCCCTCCCTACACCCTCATTGAGCCTCCATCTGTTTCTCTTGGCTTCTGGGCAGGATTGCGTGCAGGTAAGGGGTACGTGTTTGCTCAGGT	CCTGCAAAGAGGTGGAAGTGGGGTGGGAGTCCATGTGGGCCCCTCCCTACACCCTCATTGAGCCTCCATCTGTTTCTCTTGGCTTCTGGGCAG	GATTGCGTGCAG	GTAAGGGGTACGTGTTTGCTCAGGT	12	T0
HsaEX0014560	CELSR3-HsaEX0014560-rem-6	CCTGCAAAGAGGTGGAAGTGGGGTGGGAGTCCATGTGGGCCCCTCCCTACACCCTCATTGAGCCTCCATCTGTTTCTCTTGGCTTCTGGGCAGGATTGGCAGGTAAGGGGTACGTGTTTGCTCAGGT	CCTGCAAAGAGGTGGAAGTGGGGTGGGAGTCCATGTGGGCCCCTCCCTACACCCTCATTGAGCCTCCATCTGTTTCTCTTGGCTTCTGGGCAG	GATTGGCAG	GTAAGGGGTACGTGTTTGCTCAGGT	9	T0
HsaEX0014560	CELSR3-HsaEX0014560-rem-9	CCTGCAAAGAGGTGGAAGTGGGGTGGGAGTCCATGTGGGCCCCTCCCTACACCCTCATTGAGCCTCCATCTGTTTCTCTTGGCTTCTGGGCAGGATCAGGTAAGGGGTACGTGTTTGCTCAGGT	CCTGCAAAGAGGTGGAAGTGGGGTGGGAGTCCATGTGGGCCCCTCCCTACACCCTCATTGAGCCTCCATCTGTTTCTCTTGGCTTCTGGGCAG	GATCAG	GTAAGGGGTACGTGTTTGCTCAGGT	6	T0
HsaEX0014560	CELSR3-HsaEX0014560-WT	CCTGCAAAGAGGTGGAAGTGGGGTGGGAGTCCATGTGGGCCCCTCCCTACACCCTCATTGAGCCTCCATCTGTTTCTCTTGGCTTCTGGGCAGGATTGCGGGGTGCAGGTAAGGGGTACGTGTTTGCTCAGGT	CCTGCAAAGAGGTGGAAGTGGGGTGGGAGTCCATGTGGGCCCCTCCCTACACCCTCATTGAGCCTCCATCTGTTTCTCTTGGCTTCTGGGCAG	GATTGCGGGGTGCAG	GTAAGGGGTACGTGTTTGCTCAGGT	15	T0
HsaEX1026556	OFD1-HsaEX1026556-add_0-3	TGTTATCTTACAGATTAAAACAAAATGAGGTACATTTTTCACATATCATTGCTTCTTTACTTTTCTGTTCATTCGTGTGCTTGCTGTCTGAAGGATGAAGCTGATGGAACTTTAGGTACTTACAACATATTTTGTATATG	TGTTATCTTACAGATTAAAACAAAATGAGGTACATTTTTCACATATCATTGCTTCTTTACTTTTCTGTTCATTCGTGTGCTTGCTGTCTGAAG	GATGAAGCTGATGGAACTTTAG	GTACTTACAACATATTTTGTATATG	22	T0
HsaEX1026556	OFD1-HsaEX1026556-add_0-6	TGTTATCTTACAGATTAAAACAAAATGAGGTACATTTTTCACATATCATTGCTTCTTTACTTTTCTGTTCATTCGTGTGCTTGCTGTCTGAAGGATGAAGCTGATGATCGAACTTTAGGTACTTACAACATATTTTGTATATG	TGTTATCTTACAGATTAAAACAAAATGAGGTACATTTTTCACATATCATTGCTTCTTTACTTTTCTGTTCATTCGTGTGCTTGCTGTCTGAAG	GATGAAGCTGATGATCGAACTTTAG	GTACTTACAACATATTTTGTATATG	25	T0
HsaEX1026556	OFD1-HsaEX1026556-add_0-9	TGTTATCTTACAGATTAAAACAAAATGAGGTACATTTTTCACATATCATTGCTTCTTTACTTTTCTGTTCATTCGTGTGCTTGCTGTCTGAAGGATGAAGCTGATGATCAGCGAACTTTAGGTACTTACAACATATTTTGTATATG	TGTTATCTTACAGATTAAAACAAAATGAGGTACATTTTTCACATATCATTGCTTCTTTACTTTTCTGTTCATTCGTGTGCTTGCTGTCTGAAG	GATGAAGCTGATGATCAGCGAACTTTAG	GTACTTACAACATATTTTGTATATG	28	T0
HsaEX1026556	OFD1-HsaEX1026556-add_0-12	TGTTATCTTACAGATTAAAACAAAATGAGGTACATTTTTCACATATCATTGCTTCTTTACTTTTCTGTTCATTCGTGTGCTTGCTGTCTGAAGGATGAAGCTGATGATCAGCTGCGAACTTTAGGTACTTACAACATATTTTGTATATG	TGTTATCTTACAGATTAAAACAAAATGAGGTACATTTTTCACATATCATTGCTTCTTTACTTTTCTGTTCATTCGTGTGCTTGCTGTCTGAAG	GATGAAGCTGATGATCAGCTGCGAACTTTAG	GTACTTACAACATATTTTGTATATG	31	T0
HsaEX1026556	OFD1-HsaEX1026556-add_0-15	TGTTATCTTACAGATTAAAACAAAATGAGGTACATTTTTCACATATCATTGCTTCTTTACTTTTCTGTTCATTCGTGTGCTTGCTGTCTGAAGGATGAAGCTGATGATCAGCTGCTCGGAACTTTAGGTACTTACAACATATTTTGTATATG	TGTTATCTTACAGATTAAAACAAAATGAGGTACATTTTTCACATATCATTGCTTCTTTACTTTTCTGTTCATTCGTGTGCTTGCTGTCTGAAG	GATGAAGCTGATGATCAGCTGCTCGGAACTTTAG	GTACTTACAACATATTTTGTATATG	34	T0
HsaEX1026556	OFD1-HsaEX1026556-add_0-18	TGTTATCTTACAGATTAAAACAAAATGAGGTACATTTTTCACATATCATTGCTTCTTTACTTTTCTGTTCATTCGTGTGCTTGCTGTCTGAAGGATGAAGCTGATGATCAGCTGCTCGATCGAACTTTAGGTACTTACAACATATTTTGTATATG	TGTTATCTTACAGATTAAAACAAAATGAGGTACATTTTTCACATATCATTGCTTCTTTACTTTTCTGTTCATTCGTGTGCTTGCTGTCTGAAG	GATGAAGCTGATGATCAGCTGCTCGATCGAACTTTAG	GTACTTACAACATATTTTGTATATG	37	T0
HsaEX1026556	OFD1-HsaEX1026556-add_0-21	TGTTATCTTACAGATTAAAACAAAATGAGGTACATTTTTCACATATCATTGCTTCTTTACTTTTCTGTTCATTCGTGTGCTTGCTGTCTGAAGGATGAAGCTGATGATCAGCTGCTCGATCTATGAACTTTAGGTACTTACAACATATTTTGTATATG	TGTTATCTTACAGATTAAAACAAAATGAGGTACATTTTTCACATATCATTGCTTCTTTACTTTTCTGTTCATTCGTGTGCTTGCTGTCTGAAG	GATGAAGCTGATGATCAGCTGCTCGATCTATGAACTTTAG	GTACTTACAACATATTTTGTATATG	40	T0
HsaEX1026556	OFD1-HsaEX1026556-add_1-3	TGTTATCTTACAGATTAAAACAAAATGAGGTACATTTTTCACATATCATTGCTTCTTTACTTTTCTGTTCATTCGTGTGCTTGCTGTCTGAAGGATGAAGCTGACGGAACTTTAGGTACTTACAACATATTTTGTATATG	TGTTATCTTACAGATTAAAACAAAATGAGGTACATTTTTCACATATCATTGCTTCTTTACTTTTCTGTTCATTCGTGTGCTTGCTGTCTGAAG	GATGAAGCTGACGGAACTTTAG	GTACTTACAACATATTTTGTATATG	22	T0
HsaEX1026556	OFD1-HsaEX1026556-add_1-6	TGTTATCTTACAGATTAAAACAAAATGAGGTACATTTTTCACATATCATTGCTTCTTTACTTTTCTGTTCATTCGTGTGCTTGCTGTCTGAAGGATGAAGCTGACGTACGAACTTTAGGTACTTACAACATATTTTGTATATG	TGTTATCTTACAGATTAAAACAAAATGAGGTACATTTTTCACATATCATTGCTTCTTTACTTTTCTGTTCATTCGTGTGCTTGCTGTCTGAAG	GATGAAGCTGACGTACGAACTTTAG	GTACTTACAACATATTTTGTATATG	25	T0
HsaEX1026556	OFD1-HsaEX1026556-add_1-9	TGTTATCTTACAGATTAAAACAAAATGAGGTACATTTTTCACATATCATTGCTTCTTTACTTTTCTGTTCATTCGTGTGCTTGCTGTCTGAAGGATGAAGCTGACGTACTGCGAACTTTAGGTACTTACAACATATTTTGTATATG	TGTTATCTTACAGATTAAAACAAAATGAGGTACATTTTTCACATATCATTGCTTCTTTACTTTTCTGTTCATTCGTGTGCTTGCTGTCTGAAG	GATGAAGCTGACGTACTGCGAACTTTAG	GTACTTACAACATATTTTGTATATG	28	T0
HsaEX1026556	OFD1-HsaEX1026556-add_1-12	TGTTATCTTACAGATTAAAACAAAATGAGGTACATTTTTCACATATCATTGCTTCTTTACTTTTCTGTTCATTCGTGTGCTTGCTGTCTGAAGGATGAAGCTGACGTACTGCTCGGAACTTTAGGTACTTACAACATATTTTGTATATG	TGTTATCTTACAGATTAAAACAAAATGAGGTACATTTTTCACATATCATTGCTTCTTTACTTTTCTGTTCATTCGTGTGCTTGCTGTCTGAAG	GATGAAGCTGACGTACTGCTCGGAACTTTAG	GTACTTACAACATATTTTGTATATG	31	T0
HsaEX1026556	OFD1-HsaEX1026556-add_1-15	TGTTATCTTACAGATTAAAACAAAATGAGGTACATTTTTCACATATCATTGCTTCTTTACTTTTCTGTTCATTCGTGTGCTTGCTGTCTGAAGGATGAAGCTGACGTACTGCTCGATTGAACTTTAGGTACTTACAACATATTTTGTATATG	TGTTATCTTACAGATTAAAACAAAATGAGGTACATTTTTCACATATCATTGCTTCTTTACTTTTCTGTTCATTCGTGTGCTTGCTGTCTGAAG	GATGAAGCTGACGTACTGCTCGATTGAACTTTAG	GTACTTACAACATATTTTGTATATG	34	T0
HsaEX1026556	OFD1-HsaEX1026556-add_1-21	TGTTATCTTACAGATTAAAACAAAATGAGGTACATTTTTCACATATCATTGCTTCTTTACTTTTCTGTTCATTCGTGTGCTTGCTGTCTGAAGGATGAAGCTGACGTACTGCTCGATTATCTTGGAACTTTAGGTACTTACAACATATTTTGTATATG	TGTTATCTTACAGATTAAAACAAAATGAGGTACATTTTTCACATATCATTGCTTCTTTACTTTTCTGTTCATTCGTGTGCTTGCTGTCTGAAG	GATGAAGCTGACGTACTGCTCGATTATCTTGGAACTTTAG	GTACTTACAACATATTTTGTATATG	40	T0
HsaEX1026556	OFD1-HsaEX1026556-add_2-3	TGTTATCTTACAGATTAAAACAAAATGAGGTACATTTTTCACATATCATTGCTTCTTTACTTTTCTGTTCATTCGTGTGCTTGCTGTCTGAAGGATGAAGCTGTCTGAACTTTAGGTACTTACAACATATTTTGTATATG	TGTTATCTTACAGATTAAAACAAAATGAGGTACATTTTTCACATATCATTGCTTCTTTACTTTTCTGTTCATTCGTGTGCTTGCTGTCTGAAG	GATGAAGCTGTCTGAACTTTAG	GTACTTACAACATATTTTGTATATG	22	T0
HsaEX1026556	OFD1-HsaEX1026556-add_2-6	TGTTATCTTACAGATTAAAACAAAATGAGGTACATTTTTCACATATCATTGCTTCTTTACTTTTCTGTTCATTCGTGTGCTTGCTGTCTGAAGGATGAAGCTGTCTAACGAACTTTAGGTACTTACAACATATTTTGTATATG	TGTTATCTTACAGATTAAAACAAAATGAGGTACATTTTTCACATATCATTGCTTCTTTACTTTTCTGTTCATTCGTGTGCTTGCTGTCTGAAG	GATGAAGCTGTCTAACGAACTTTAG	GTACTTACAACATATTTTGTATATG	25	T0
HsaEX1026556	OFD1-HsaEX1026556-add_2-9	TGTTATCTTACAGATTAAAACAAAATGAGGTACATTTTTCACATATCATTGCTTCTTTACTTTTCTGTTCATTCGTGTGCTTGCTGTCTGAAGGATGAAGCTGTCTAACTTAGAACTTTAGGTACTTACAACATATTTTGTATATG	TGTTATCTTACAGATTAAAACAAAATGAGGTACATTTTTCACATATCATTGCTTCTTTACTTTTCTGTTCATTCGTGTGCTTGCTGTCTGAAG	GATGAAGCTGTCTAACTTAGAACTTTAG	GTACTTACAACATATTTTGTATATG	28	T0
HsaEX1026556	OFD1-HsaEX1026556-add_2-12	TGTTATCTTACAGATTAAAACAAAATGAGGTACATTTTTCACATATCATTGCTTCTTTACTTTTCTGTTCATTCGTGTGCTTGCTGTCTGAAGGATGAAGCTGTCTAACTTACGCGAACTTTAGGTACTTACAACATATTTTGTATATG	TGTTATCTTACAGATTAAAACAAAATGAGGTACATTTTTCACATATCATTGCTTCTTTACTTTTCTGTTCATTCGTGTGCTTGCTGTCTGAAG	GATGAAGCTGTCTAACTTACGCGAACTTTAG	GTACTTACAACATATTTTGTATATG	31	T0
HsaEX1026556	OFD1-HsaEX1026556-add_2-15	TGTTATCTTACAGATTAAAACAAAATGAGGTACATTTTTCACATATCATTGCTTCTTTACTTTTCTGTTCATTCGTGTGCTTGCTGTCTGAAGGATGAAGCTGTCTAACTTACGCTATGAACTTTAGGTACTTACAACATATTTTGTATATG	TGTTATCTTACAGATTAAAACAAAATGAGGTACATTTTTCACATATCATTGCTTCTTTACTTTTCTGTTCATTCGTGTGCTTGCTGTCTGAAG	GATGAAGCTGTCTAACTTACGCTATGAACTTTAG	GTACTTACAACATATTTTGTATATG	34	T0
HsaEX1026556	OFD1-HsaEX1026556-add_2-18	TGTTATCTTACAGATTAAAACAAAATGAGGTACATTTTTCACATATCATTGCTTCTTTACTTTTCTGTTCATTCGTGTGCTTGCTGTCTGAAGGATGAAGCTGTCTAACTTACGCTATACAGAACTTTAGGTACTTACAACATATTTTGTATATG	TGTTATCTTACAGATTAAAACAAAATGAGGTACATTTTTCACATATCATTGCTTCTTTACTTTTCTGTTCATTCGTGTGCTTGCTGTCTGAAG	GATGAAGCTGTCTAACTTACGCTATACAGAACTTTAG	GTACTTACAACATATTTTGTATATG	37	T0
HsaEX1026556	OFD1-HsaEX1026556-rem-3	TGTTATCTTACAGATTAAAACAAAATGAGGTACATTTTTCACATATCATTGCTTCTTTACTTTTCTGTTCATTCGTGTGCTTGCTGTCTGAAGGATGAAGCAACTTTAGGTACTTACAACATATTTTGTATATG	TGTTATCTTACAGATTAAAACAAAATGAGGTACATTTTTCACATATCATTGCTTCTTTACTTTTCTGTTCATTCGTGTGCTTGCTGTCTGAAG	GATGAAGCAACTTTAG	GTACTTACAACATATTTTGTATATG	16	T0
HsaEX1026556	OFD1-HsaEX1026556-rem-6	TGTTATCTTACAGATTAAAACAAAATGAGGTACATTTTTCACATATCATTGCTTCTTTACTTTTCTGTTCATTCGTGTGCTTGCTGTCTGAAGGATGAAGCTTTAGGTACTTACAACATATTTTGTATATG	TGTTATCTTACAGATTAAAACAAAATGAGGTACATTTTTCACATATCATTGCTTCTTTACTTTTCTGTTCATTCGTGTGCTTGCTGTCTGAAG	GATGAAGCTTTAG	GTACTTACAACATATTTTGTATATG	13	T0
HsaEX1026556	OFD1-HsaEX1026556-rem-9	TGTTATCTTACAGATTAAAACAAAATGAGGTACATTTTTCACATATCATTGCTTCTTTACTTTTCTGTTCATTCGTGTGCTTGCTGTCTGAAGGATGATTTAGGTACTTACAACATATTTTGTATATG	TGTTATCTTACAGATTAAAACAAAATGAGGTACATTTTTCACATATCATTGCTTCTTTACTTTTCTGTTCATTCGTGTGCTTGCTGTCTGAAG	GATGATTTAG	GTACTTACAACATATTTTGTATATG	10	T0
HsaEX1026556	OFD1-HsaEX1026556-rem-12	TGTTATCTTACAGATTAAAACAAAATGAGGTACATTTTTCACATATCATTGCTTCTTTACTTTTCTGTTCATTCGTGTGCTTGCTGTCTGAAGGATGTAGGTACTTACAACATATTTTGTATATG	TGTTATCTTACAGATTAAAACAAAATGAGGTACATTTTTCACATATCATTGCTTCTTTACTTTTCTGTTCATTCGTGTGCTTGCTGTCTGAAG	GATGTAG	GTACTTACAACATATTTTGTATATG	7	T0
HsaEX1026556	OFD1-HsaEX1026556-WT	TGTTATCTTACAGATTAAAACAAAATGAGGTACATTTTTCACATATCATTGCTTCTTTACTTTTCTGTTCATTCGTGTGCTTGCTGTCTGAAGGATGAAGCTGGAACTTTAGGTACTTACAACATATTTTGTATATG	TGTTATCTTACAGATTAAAACAAAATGAGGTACATTTTTCACATATCATTGCTTCTTTACTTTTCTGTTCATTCGTGTGCTTGCTGTCTGAAG	GATGAAGCTGGAACTTTAG	GTACTTACAACATATTTTGTATATG	19	T0
HsaEX0026517	FSTL4-HsaEX0026517-add_0-3	AAATGGAATCACTGCAGTGACGGTTTAACACTGCTTTCTTCTTTTTCCTTGACTCCATCACACTCCTGCTTTCCTCATTCTCTGCTGCTGCAGTTGCAAACATCCTGATGTGGCGAGAGGAAGGTACCAAGCTTCATTGTTTTGCGTC	AAATGGAATCACTGCAGTGACGGTTTAACACTGCTTTCTTCTTTTTCCTTGACTCCATCACACTCCTGCTTTCCTCATTCTCTGCTGCTGCAG	TTGCAAACATCCTGATGTGGCGAGAGGAAG	GTACCAAGCTTCATTGTTTTGCGTC	30	T0
HsaEX0026517	FSTL4-HsaEX0026517-add_0-6	AAATGGAATCACTGCAGTGACGGTTTAACACTGCTTTCTTCTTTTTCCTTGACTCCATCACACTCCTGCTTTCCTCATTCTCTGCTGCTGCAGTTGCAAACATCCTGATGATCTGGCGAGAGGAAGGTACCAAGCTTCATTGTTTTGCGTC	AAATGGAATCACTGCAGTGACGGTTTAACACTGCTTTCTTCTTTTTCCTTGACTCCATCACACTCCTGCTTTCCTCATTCTCTGCTGCTGCAG	TTGCAAACATCCTGATGATCTGGCGAGAGGAAG	GTACCAAGCTTCATTGTTTTGCGTC	33	T0
HsaEX0026517	FSTL4-HsaEX0026517-add_0-9	AAATGGAATCACTGCAGTGACGGTTTAACACTGCTTTCTTCTTTTTCCTTGACTCCATCACACTCCTGCTTTCCTCATTCTCTGCTGCTGCAGTTGCAAACATCCTGATGATCAGCTGGCGAGAGGAAGGTACCAAGCTTCATTGTTTTGCGTC	AAATGGAATCACTGCAGTGACGGTTTAACACTGCTTTCTTCTTTTTCCTTGACTCCATCACACTCCTGCTTTCCTCATTCTCTGCTGCTGCAG	TTGCAAACATCCTGATGATCAGCTGGCGAGAGGAAG	GTACCAAGCTTCATTGTTTTGCGTC	36	T0
HsaEX0026517	FSTL4-HsaEX0026517-add_0-12	AAATGGAATCACTGCAGTGACGGTTTAACACTGCTTTCTTCTTTTTCCTTGACTCCATCACACTCCTGCTTTCCTCATTCTCTGCTGCTGCAGTTGCAAACATCCTGATGATCAGCTGCTGGCGAGAGGAAGGTACCAAGCTTCATTGTTTTGCGTC	AAATGGAATCACTGCAGTGACGGTTTAACACTGCTTTCTTCTTTTTCCTTGACTCCATCACACTCCTGCTTTCCTCATTCTCTGCTGCTGCAG	TTGCAAACATCCTGATGATCAGCTGCTGGCGAGAGGAAG	GTACCAAGCTTCATTGTTTTGCGTC	39	T0
HsaEX0026517	FSTL4-HsaEX0026517-add_0-15	AAATGGAATCACTGCAGTGACGGTTTAACACTGCTTTCTTCTTTTTCCTTGACTCCATCACACTCCTGCTTTCCTCATTCTCTGCTGCTGCAGTTGCAAACATCCTGATGATCAGCTGCTCGTGGCGAGAGGAAGGTACCAAGCTTCATTGTTTTGCGTC	AAATGGAATCACTGCAGTGACGGTTTAACACTGCTTTCTTCTTTTTCCTTGACTCCATCACACTCCTGCTTTCCTCATTCTCTGCTGCTGCAG	TTGCAAACATCCTGATGATCAGCTGCTCGTGGCGAGAGGAAG	GTACCAAGCTTCATTGTTTTGCGTC	42	T0
HsaEX0026517	FSTL4-HsaEX0026517-add_1-3	AAATGGAATCACTGCAGTGACGGTTTAACACTGCTTTCTTCTTTTTCCTTGACTCCATCACACTCCTGCTTTCCTCATTCTCTGCTGCTGCAGTTGCAAACATCCTGACGTGGCGAGAGGAAGGTACCAAGCTTCATTGTTTTGCGTC	AAATGGAATCACTGCAGTGACGGTTTAACACTGCTTTCTTCTTTTTCCTTGACTCCATCACACTCCTGCTTTCCTCATTCTCTGCTGCTGCAG	TTGCAAACATCCTGACGTGGCGAGAGGAAG	GTACCAAGCTTCATTGTTTTGCGTC	30	T0
HsaEX0026517	FSTL4-HsaEX0026517-add_1-6	AAATGGAATCACTGCAGTGACGGTTTAACACTGCTTTCTTCTTTTTCCTTGACTCCATCACACTCCTGCTTTCCTCATTCTCTGCTGCTGCAGTTGCAAACATCCTGACGTACTGGCGAGAGGAAGGTACCAAGCTTCATTGTTTTGCGTC	AAATGGAATCACTGCAGTGACGGTTTAACACTGCTTTCTTCTTTTTCCTTGACTCCATCACACTCCTGCTTTCCTCATTCTCTGCTGCTGCAG	TTGCAAACATCCTGACGTACTGGCGAGAGGAAG	GTACCAAGCTTCATTGTTTTGCGTC	33	T0
HsaEX0026517	FSTL4-HsaEX0026517-add_1-9	AAATGGAATCACTGCAGTGACGGTTTAACACTGCTTTCTTCTTTTTCCTTGACTCCATCACACTCCTGCTTTCCTCATTCTCTGCTGCTGCAGTTGCAAACATCCTGACGTACTGCTGGCGAGAGGAAGGTACCAAGCTTCATTGTTTTGCGTC	AAATGGAATCACTGCAGTGACGGTTTAACACTGCTTTCTTCTTTTTCCTTGACTCCATCACACTCCTGCTTTCCTCATTCTCTGCTGCTGCAG	TTGCAAACATCCTGACGTACTGCTGGCGAGAGGAAG	GTACCAAGCTTCATTGTTTTGCGTC	36	T0
HsaEX0026517	FSTL4-HsaEX0026517-add_1-15	AAATGGAATCACTGCAGTGACGGTTTAACACTGCTTTCTTCTTTTTCCTTGACTCCATCACACTCCTGCTTTCCTCATTCTCTGCTGCTGCAGTTGCAAACATCCTGACGTACTGCTCGATTTGGCGAGAGGAAGGTACCAAGCTTCATTGTTTTGCGTC	AAATGGAATCACTGCAGTGACGGTTTAACACTGCTTTCTTCTTTTTCCTTGACTCCATCACACTCCTGCTTTCCTCATTCTCTGCTGCTGCAG	TTGCAAACATCCTGACGTACTGCTCGATTTGGCGAGAGGAAG	GTACCAAGCTTCATTGTTTTGCGTC	42	T0
HsaEX0026517	FSTL4-HsaEX0026517-add_2-3	AAATGGAATCACTGCAGTGACGGTTTAACACTGCTTTCTTCTTTTTCCTTGACTCCATCACACTCCTGCTTTCCTCATTCTCTGCTGCTGCAGTTGCAAACATCCTGTCTTGGCGAGAGGAAGGTACCAAGCTTCATTGTTTTGCGTC	AAATGGAATCACTGCAGTGACGGTTTAACACTGCTTTCTTCTTTTTCCTTGACTCCATCACACTCCTGCTTTCCTCATTCTCTGCTGCTGCAG	TTGCAAACATCCTGTCTTGGCGAGAGGAAG	GTACCAAGCTTCATTGTTTTGCGTC	30	T0
HsaEX0026517	FSTL4-HsaEX0026517-add_2-6	AAATGGAATCACTGCAGTGACGGTTTAACACTGCTTTCTTCTTTTTCCTTGACTCCATCACACTCCTGCTTTCCTCATTCTCTGCTGCTGCAGTTGCAAACATCCTGTCTAACTGGCGAGAGGAAGGTACCAAGCTTCATTGTTTTGCGTC	AAATGGAATCACTGCAGTGACGGTTTAACACTGCTTTCTTCTTTTTCCTTGACTCCATCACACTCCTGCTTTCCTCATTCTCTGCTGCTGCAG	TTGCAAACATCCTGTCTAACTGGCGAGAGGAAG	GTACCAAGCTTCATTGTTTTGCGTC	33	T0
HsaEX0026517	FSTL4-HsaEX0026517-add_2-9	AAATGGAATCACTGCAGTGACGGTTTAACACTGCTTTCTTCTTTTTCCTTGACTCCATCACACTCCTGCTTTCCTCATTCTCTGCTGCTGCAGTTGCAAACATCCTGTCTAACTTATGGCGAGAGGAAGGTACCAAGCTTCATTGTTTTGCGTC	AAATGGAATCACTGCAGTGACGGTTTAACACTGCTTTCTTCTTTTTCCTTGACTCCATCACACTCCTGCTTTCCTCATTCTCTGCTGCTGCAG	TTGCAAACATCCTGTCTAACTTATGGCGAGAGGAAG	GTACCAAGCTTCATTGTTTTGCGTC	36	T0
HsaEX0026517	FSTL4-HsaEX0026517-add_2-12	AAATGGAATCACTGCAGTGACGGTTTAACACTGCTTTCTTCTTTTTCCTTGACTCCATCACACTCCTGCTTTCCTCATTCTCTGCTGCTGCAGTTGCAAACATCCTGTCTAACTTACGCTGGCGAGAGGAAGGTACCAAGCTTCATTGTTTTGCGTC	AAATGGAATCACTGCAGTGACGGTTTAACACTGCTTTCTTCTTTTTCCTTGACTCCATCACACTCCTGCTTTCCTCATTCTCTGCTGCTGCAG	TTGCAAACATCCTGTCTAACTTACGCTGGCGAGAGGAAG	GTACCAAGCTTCATTGTTTTGCGTC	39	T0
HsaEX0026517	FSTL4-HsaEX0026517-rem-3	AAATGGAATCACTGCAGTGACGGTTTAACACTGCTTTCTTCTTTTTCCTTGACTCCATCACACTCCTGCTTTCCTCATTCTCTGCTGCTGCAGTTGCAAACATCCGGCGAGAGGAAGGTACCAAGCTTCATTGTTTTGCGTC	AAATGGAATCACTGCAGTGACGGTTTAACACTGCTTTCTTCTTTTTCCTTGACTCCATCACACTCCTGCTTTCCTCATTCTCTGCTGCTGCAG	TTGCAAACATCCGGCGAGAGGAAG	GTACCAAGCTTCATTGTTTTGCGTC	24	T0
HsaEX0026517	FSTL4-HsaEX0026517-rem-6	AAATGGAATCACTGCAGTGACGGTTTAACACTGCTTTCTTCTTTTTCCTTGACTCCATCACACTCCTGCTTTCCTCATTCTCTGCTGCTGCAGTTGCAAACATCCGAGAGGAAGGTACCAAGCTTCATTGTTTTGCGTC	AAATGGAATCACTGCAGTGACGGTTTAACACTGCTTTCTTCTTTTTCCTTGACTCCATCACACTCCTGCTTTCCTCATTCTCTGCTGCTGCAG	TTGCAAACATCCGAGAGGAAG	GTACCAAGCTTCATTGTTTTGCGTC	21	T0
HsaEX0026517	FSTL4-HsaEX0026517-rem-9	AAATGGAATCACTGCAGTGACGGTTTAACACTGCTTTCTTCTTTTTCCTTGACTCCATCACACTCCTGCTTTCCTCATTCTCTGCTGCTGCAGTTGCAAACAGAGAGGAAGGTACCAAGCTTCATTGTTTTGCGTC	AAATGGAATCACTGCAGTGACGGTTTAACACTGCTTTCTTCTTTTTCCTTGACTCCATCACACTCCTGCTTTCCTCATTCTCTGCTGCTGCAG	TTGCAAACAGAGAGGAAG	GTACCAAGCTTCATTGTTTTGCGTC	18	T0
HsaEX0026517	FSTL4-HsaEX0026517-rem-12	AAATGGAATCACTGCAGTGACGGTTTAACACTGCTTTCTTCTTTTTCCTTGACTCCATCACACTCCTGCTTTCCTCATTCTCTGCTGCTGCAGTTGCAAACGAGGAAGGTACCAAGCTTCATTGTTTTGCGTC	AAATGGAATCACTGCAGTGACGGTTTAACACTGCTTTCTTCTTTTTCCTTGACTCCATCACACTCCTGCTTTCCTCATTCTCTGCTGCTGCAG	TTGCAAACGAGGAAG	GTACCAAGCTTCATTGTTTTGCGTC	15	T0
HsaEX0026517	FSTL4-HsaEX0026517-rem-15	AAATGGAATCACTGCAGTGACGGTTTAACACTGCTTTCTTCTTTTTCCTTGACTCCATCACACTCCTGCTTTCCTCATTCTCTGCTGCTGCAGTTGCAAAGGAAGGTACCAAGCTTCATTGTTTTGCGTC	AAATGGAATCACTGCAGTGACGGTTTAACACTGCTTTCTTCTTTTTCCTTGACTCCATCACACTCCTGCTTTCCTCATTCTCTGCTGCTGCAG	TTGCAAAGGAAG	GTACCAAGCTTCATTGTTTTGCGTC	12	T0
HsaEX0026517	FSTL4-HsaEX0026517-rem-18	AAATGGAATCACTGCAGTGACGGTTTAACACTGCTTTCTTCTTTTTCCTTGACTCCATCACACTCCTGCTTTCCTCATTCTCTGCTGCTGCAGTTGCAGAAGGTACCAAGCTTCATTGTTTTGCGTC	AAATGGAATCACTGCAGTGACGGTTTAACACTGCTTTCTTCTTTTTCCTTGACTCCATCACACTCCTGCTTTCCTCATTCTCTGCTGCTGCAG	TTGCAGAAG	GTACCAAGCTTCATTGTTTTGCGTC	9	T0
HsaEX0026517	FSTL4-HsaEX0026517-rem-21	AAATGGAATCACTGCAGTGACGGTTTAACACTGCTTTCTTCTTTTTCCTTGACTCCATCACACTCCTGCTTTCCTCATTCTCTGCTGCTGCAGTTGAAGGTACCAAGCTTCATTGTTTTGCGTC	AAATGGAATCACTGCAGTGACGGTTTAACACTGCTTTCTTCTTTTTCCTTGACTCCATCACACTCCTGCTTTCCTCATTCTCTGCTGCTGCAG	TTGAAG	GTACCAAGCTTCATTGTTTTGCGTC	6	T0
HsaEX0026517	FSTL4-HsaEX0026517-WT	AAATGGAATCACTGCAGTGACGGTTTAACACTGCTTTCTTCTTTTTCCTTGACTCCATCACACTCCTGCTTTCCTCATTCTCTGCTGCTGCAGTTGCAAACATCCTGTGGCGAGAGGAAGGTACCAAGCTTCATTGTTTTGCGTC	AAATGGAATCACTGCAGTGACGGTTTAACACTGCTTTCTTCTTTTTCCTTGACTCCATCACACTCCTGCTTTCCTCATTCTCTGCTGCTGCAG	TTGCAAACATCCTGTGGCGAGAGGAAG	GTACCAAGCTTCATTGTTTTGCGTC	27	T0
HsaEX0034475	KIF1B-HsaEX0034475-add_0-3	AATCTATGACATGAAATTTAAACAAAATCTAATTTTCTACTTGGAGGCTTATCCTGTGTTCTTATTTTCTCCTTTAAATGCTTTCACCTGTAGGATAACTGCATGACTAGCAAGGTACAGTGGGGATTGGTAGAGATAA	AATCTATGACATGAAATTTAAACAAAATCTAATTTTCTACTTGGAGGCTTATCCTGTGTTCTTATTTTCTCCTTTAAATGCTTTCACCTGTAG	GATAACTGCATGACTAGCAAG	GTACAGTGGGGATTGGTAGAGATAA	21	T0
HsaEX0034475	KIF1B-HsaEX0034475-add_0-6	AATCTATGACATGAAATTTAAACAAAATCTAATTTTCTACTTGGAGGCTTATCCTGTGTTCTTATTTTCTCCTTTAAATGCTTTCACCTGTAGGATAACTGCATGATCACTAGCAAGGTACAGTGGGGATTGGTAGAGATAA	AATCTATGACATGAAATTTAAACAAAATCTAATTTTCTACTTGGAGGCTTATCCTGTGTTCTTATTTTCTCCTTTAAATGCTTTCACCTGTAG	GATAACTGCATGATCACTAGCAAG	GTACAGTGGGGATTGGTAGAGATAA	24	T0
HsaEX0034475	KIF1B-HsaEX0034475-add_0-9	AATCTATGACATGAAATTTAAACAAAATCTAATTTTCTACTTGGAGGCTTATCCTGTGTTCTTATTTTCTCCTTTAAATGCTTTCACCTGTAGGATAACTGCATGATCAGCACTAGCAAGGTACAGTGGGGATTGGTAGAGATAA	AATCTATGACATGAAATTTAAACAAAATCTAATTTTCTACTTGGAGGCTTATCCTGTGTTCTTATTTTCTCCTTTAAATGCTTTCACCTGTAG	GATAACTGCATGATCAGCACTAGCAAG	GTACAGTGGGGATTGGTAGAGATAA	27	T0
HsaEX0034475	KIF1B-HsaEX0034475-add_0-12	AATCTATGACATGAAATTTAAACAAAATCTAATTTTCTACTTGGAGGCTTATCCTGTGTTCTTATTTTCTCCTTTAAATGCTTTCACCTGTAGGATAACTGCATGATCAGCTGCACTAGCAAGGTACAGTGGGGATTGGTAGAGATAA	AATCTATGACATGAAATTTAAACAAAATCTAATTTTCTACTTGGAGGCTTATCCTGTGTTCTTATTTTCTCCTTTAAATGCTTTCACCTGTAG	GATAACTGCATGATCAGCTGCACTAGCAAG	GTACAGTGGGGATTGGTAGAGATAA	30	T0
HsaEX0034475	KIF1B-HsaEX0034475-add_0-15	AATCTATGACATGAAATTTAAACAAAATCTAATTTTCTACTTGGAGGCTTATCCTGTGTTCTTATTTTCTCCTTTAAATGCTTTCACCTGTAGGATAACTGCATGATCAGCTGCTCGACTAGCAAGGTACAGTGGGGATTGGTAGAGATAA	AATCTATGACATGAAATTTAAACAAAATCTAATTTTCTACTTGGAGGCTTATCCTGTGTTCTTATTTTCTCCTTTAAATGCTTTCACCTGTAG	GATAACTGCATGATCAGCTGCTCGACTAGCAAG	GTACAGTGGGGATTGGTAGAGATAA	33	T0
HsaEX0034475	KIF1B-HsaEX0034475-add_0-18	AATCTATGACATGAAATTTAAACAAAATCTAATTTTCTACTTGGAGGCTTATCCTGTGTTCTTATTTTCTCCTTTAAATGCTTTCACCTGTAGGATAACTGCATGATCAGCTGCTCGATCACTAGCAAGGTACAGTGGGGATTGGTAGAGATAA	AATCTATGACATGAAATTTAAACAAAATCTAATTTTCTACTTGGAGGCTTATCCTGTGTTCTTATTTTCTCCTTTAAATGCTTTCACCTGTAG	GATAACTGCATGATCAGCTGCTCGATCACTAGCAAG	GTACAGTGGGGATTGGTAGAGATAA	36	T0
HsaEX0034475	KIF1B-HsaEX0034475-add_0-21	AATCTATGACATGAAATTTAAACAAAATCTAATTTTCTACTTGGAGGCTTATCCTGTGTTCTTATTTTCTCCTTTAAATGCTTTCACCTGTAGGATAACTGCATGATCAGCTGCTCGATCTATACTAGCAAGGTACAGTGGGGATTGGTAGAGATAA	AATCTATGACATGAAATTTAAACAAAATCTAATTTTCTACTTGGAGGCTTATCCTGTGTTCTTATTTTCTCCTTTAAATGCTTTCACCTGTAG	GATAACTGCATGATCAGCTGCTCGATCTATACTAGCAAG	GTACAGTGGGGATTGGTAGAGATAA	39	T0
HsaEX0034475	KIF1B-HsaEX0034475-add_0-24	AATCTATGACATGAAATTTAAACAAAATCTAATTTTCTACTTGGAGGCTTATCCTGTGTTCTTATTTTCTCCTTTAAATGCTTTCACCTGTAGGATAACTGCATGATCAGCTGCTCGATCTATCTTACTAGCAAGGTACAGTGGGGATTGGTAGAGATAA	AATCTATGACATGAAATTTAAACAAAATCTAATTTTCTACTTGGAGGCTTATCCTGTGTTCTTATTTTCTCCTTTAAATGCTTTCACCTGTAG	GATAACTGCATGATCAGCTGCTCGATCTATCTTACTAGCAAG	GTACAGTGGGGATTGGTAGAGATAA	42	T0
HsaEX0034475	KIF1B-HsaEX0034475-add_1-3	AATCTATGACATGAAATTTAAACAAAATCTAATTTTCTACTTGGAGGCTTATCCTGTGTTCTTATTTTCTCCTTTAAATGCTTTCACCTGTAGGATAACTGCACGACTAGCAAGGTACAGTGGGGATTGGTAGAGATAA	AATCTATGACATGAAATTTAAACAAAATCTAATTTTCTACTTGGAGGCTTATCCTGTGTTCTTATTTTCTCCTTTAAATGCTTTCACCTGTAG	GATAACTGCACGACTAGCAAG	GTACAGTGGGGATTGGTAGAGATAA	21	T0
HsaEX0034475	KIF1B-HsaEX0034475-add_1-6	AATCTATGACATGAAATTTAAACAAAATCTAATTTTCTACTTGGAGGCTTATCCTGTGTTCTTATTTTCTCCTTTAAATGCTTTCACCTGTAGGATAACTGCACGTACACTAGCAAGGTACAGTGGGGATTGGTAGAGATAA	AATCTATGACATGAAATTTAAACAAAATCTAATTTTCTACTTGGAGGCTTATCCTGTGTTCTTATTTTCTCCTTTAAATGCTTTCACCTGTAG	GATAACTGCACGTACACTAGCAAG	GTACAGTGGGGATTGGTAGAGATAA	24	T0
HsaEX0034475	KIF1B-HsaEX0034475-add_1-9	AATCTATGACATGAAATTTAAACAAAATCTAATTTTCTACTTGGAGGCTTATCCTGTGTTCTTATTTTCTCCTTTAAATGCTTTCACCTGTAGGATAACTGCACGTACTGCACTAGCAAGGTACAGTGGGGATTGGTAGAGATAA	AATCTATGACATGAAATTTAAACAAAATCTAATTTTCTACTTGGAGGCTTATCCTGTGTTCTTATTTTCTCCTTTAAATGCTTTCACCTGTAG	GATAACTGCACGTACTGCACTAGCAAG	GTACAGTGGGGATTGGTAGAGATAA	27	T0
HsaEX0034475	KIF1B-HsaEX0034475-add_1-12	AATCTATGACATGAAATTTAAACAAAATCTAATTTTCTACTTGGAGGCTTATCCTGTGTTCTTATTTTCTCCTTTAAATGCTTTCACCTGTAGGATAACTGCACGTACTGCTCGACTAGCAAGGTACAGTGGGGATTGGTAGAGATAA	AATCTATGACATGAAATTTAAACAAAATCTAATTTTCTACTTGGAGGCTTATCCTGTGTTCTTATTTTCTCCTTTAAATGCTTTCACCTGTAG	GATAACTGCACGTACTGCTCGACTAGCAAG	GTACAGTGGGGATTGGTAGAGATAA	30	T0
HsaEX0034475	KIF1B-HsaEX0034475-add_1-15	AATCTATGACATGAAATTTAAACAAAATCTAATTTTCTACTTGGAGGCTTATCCTGTGTTCTTATTTTCTCCTTTAAATGCTTTCACCTGTAGGATAACTGCACGTACTGCTCGATTACTAGCAAGGTACAGTGGGGATTGGTAGAGATAA	AATCTATGACATGAAATTTAAACAAAATCTAATTTTCTACTTGGAGGCTTATCCTGTGTTCTTATTTTCTCCTTTAAATGCTTTCACCTGTAG	GATAACTGCACGTACTGCTCGATTACTAGCAAG	GTACAGTGGGGATTGGTAGAGATAA	33	T0
HsaEX0034475	KIF1B-HsaEX0034475-add_1-18	AATCTATGACATGAAATTTAAACAAAATCTAATTTTCTACTTGGAGGCTTATCCTGTGTTCTTATTTTCTCCTTTAAATGCTTTCACCTGTAGGATAACTGCACGTACTGCTCGATTATCACTAGCAAGGTACAGTGGGGATTGGTAGAGATAA	AATCTATGACATGAAATTTAAACAAAATCTAATTTTCTACTTGGAGGCTTATCCTGTGTTCTTATTTTCTCCTTTAAATGCTTTCACCTGTAG	GATAACTGCACGTACTGCTCGATTATCACTAGCAAG	GTACAGTGGGGATTGGTAGAGATAA	36	T0
HsaEX0034475	KIF1B-HsaEX0034475-add_1-24	AATCTATGACATGAAATTTAAACAAAATCTAATTTTCTACTTGGAGGCTTATCCTGTGTTCTTATTTTCTCCTTTAAATGCTTTCACCTGTAGGATAACTGCACGTACTGCTCGATTATCTTGCCTACTAGCAAGGTACAGTGGGGATTGGTAGAGATAA	AATCTATGACATGAAATTTAAACAAAATCTAATTTTCTACTTGGAGGCTTATCCTGTGTTCTTATTTTCTCCTTTAAATGCTTTCACCTGTAG	GATAACTGCACGTACTGCTCGATTATCTTGCCTACTAGCAAG	GTACAGTGGGGATTGGTAGAGATAA	42	T0
HsaEX0034475	KIF1B-HsaEX0034475-add_2-3	AATCTATGACATGAAATTTAAACAAAATCTAATTTTCTACTTGGAGGCTTATCCTGTGTTCTTATTTTCTCCTTTAAATGCTTTCACCTGTAGGATAACTGCTCTACTAGCAAGGTACAGTGGGGATTGGTAGAGATAA	AATCTATGACATGAAATTTAAACAAAATCTAATTTTCTACTTGGAGGCTTATCCTGTGTTCTTATTTTCTCCTTTAAATGCTTTCACCTGTAG	GATAACTGCTCTACTAGCAAG	GTACAGTGGGGATTGGTAGAGATAA	21	T0
HsaEX0034475	KIF1B-HsaEX0034475-add_2-6	AATCTATGACATGAAATTTAAACAAAATCTAATTTTCTACTTGGAGGCTTATCCTGTGTTCTTATTTTCTCCTTTAAATGCTTTCACCTGTAGGATAACTGCTCTAACACTAGCAAGGTACAGTGGGGATTGGTAGAGATAA	AATCTATGACATGAAATTTAAACAAAATCTAATTTTCTACTTGGAGGCTTATCCTGTGTTCTTATTTTCTCCTTTAAATGCTTTCACCTGTAG	GATAACTGCTCTAACACTAGCAAG	GTACAGTGGGGATTGGTAGAGATAA	24	T0
HsaEX0034475	KIF1B-HsaEX0034475-add_2-9	AATCTATGACATGAAATTTAAACAAAATCTAATTTTCTACTTGGAGGCTTATCCTGTGTTCTTATTTTCTCCTTTAAATGCTTTCACCTGTAGGATAACTGCTCTAACTTAACTAGCAAGGTACAGTGGGGATTGGTAGAGATAA	AATCTATGACATGAAATTTAAACAAAATCTAATTTTCTACTTGGAGGCTTATCCTGTGTTCTTATTTTCTCCTTTAAATGCTTTCACCTGTAG	GATAACTGCTCTAACTTAACTAGCAAG	GTACAGTGGGGATTGGTAGAGATAA	27	T0
HsaEX0034475	KIF1B-HsaEX0034475-add_2-12	AATCTATGACATGAAATTTAAACAAAATCTAATTTTCTACTTGGAGGCTTATCCTGTGTTCTTATTTTCTCCTTTAAATGCTTTCACCTGTAGGATAACTGCTCTAACTTACGCACTAGCAAGGTACAGTGGGGATTGGTAGAGATAA	AATCTATGACATGAAATTTAAACAAAATCTAATTTTCTACTTGGAGGCTTATCCTGTGTTCTTATTTTCTCCTTTAAATGCTTTCACCTGTAG	GATAACTGCTCTAACTTACGCACTAGCAAG	GTACAGTGGGGATTGGTAGAGATAA	30	T0
HsaEX0034475	KIF1B-HsaEX0034475-add_2-15	AATCTATGACATGAAATTTAAACAAAATCTAATTTTCTACTTGGAGGCTTATCCTGTGTTCTTATTTTCTCCTTTAAATGCTTTCACCTGTAGGATAACTGCTCTAACTTACGCTATACTAGCAAGGTACAGTGGGGATTGGTAGAGATAA	AATCTATGACATGAAATTTAAACAAAATCTAATTTTCTACTTGGAGGCTTATCCTGTGTTCTTATTTTCTCCTTTAAATGCTTTCACCTGTAG	GATAACTGCTCTAACTTACGCTATACTAGCAAG	GTACAGTGGGGATTGGTAGAGATAA	33	T0
HsaEX0034475	KIF1B-HsaEX0034475-add_2-18	AATCTATGACATGAAATTTAAACAAAATCTAATTTTCTACTTGGAGGCTTATCCTGTGTTCTTATTTTCTCCTTTAAATGCTTTCACCTGTAGGATAACTGCTCTAACTTACGCTATACAACTAGCAAGGTACAGTGGGGATTGGTAGAGATAA	AATCTATGACATGAAATTTAAACAAAATCTAATTTTCTACTTGGAGGCTTATCCTGTGTTCTTATTTTCTCCTTTAAATGCTTTCACCTGTAG	GATAACTGCTCTAACTTACGCTATACAACTAGCAAG	GTACAGTGGGGATTGGTAGAGATAA	36	T0
HsaEX0034475	KIF1B-HsaEX0034475-add_2-21	AATCTATGACATGAAATTTAAACAAAATCTAATTTTCTACTTGGAGGCTTATCCTGTGTTCTTATTTTCTCCTTTAAATGCTTTCACCTGTAGGATAACTGCTCTAACTTACGCTATACATTGACTAGCAAGGTACAGTGGGGATTGGTAGAGATAA	AATCTATGACATGAAATTTAAACAAAATCTAATTTTCTACTTGGAGGCTTATCCTGTGTTCTTATTTTCTCCTTTAAATGCTTTCACCTGTAG	GATAACTGCTCTAACTTACGCTATACATTGACTAGCAAG	GTACAGTGGGGATTGGTAGAGATAA	39	T0
HsaEX0034475	KIF1B-HsaEX0034475-rem-3	AATCTATGACATGAAATTTAAACAAAATCTAATTTTCTACTTGGAGGCTTATCCTGTGTTCTTATTTTCTCCTTTAAATGCTTTCACCTGTAGGATAACTGTAGCAAGGTACAGTGGGGATTGGTAGAGATAA	AATCTATGACATGAAATTTAAACAAAATCTAATTTTCTACTTGGAGGCTTATCCTGTGTTCTTATTTTCTCCTTTAAATGCTTTCACCTGTAG	GATAACTGTAGCAAG	GTACAGTGGGGATTGGTAGAGATAA	15	T0
HsaEX0034475	KIF1B-HsaEX0034475-rem-6	AATCTATGACATGAAATTTAAACAAAATCTAATTTTCTACTTGGAGGCTTATCCTGTGTTCTTATTTTCTCCTTTAAATGCTTTCACCTGTAGGATAACAGCAAGGTACAGTGGGGATTGGTAGAGATAA	AATCTATGACATGAAATTTAAACAAAATCTAATTTTCTACTTGGAGGCTTATCCTGTGTTCTTATTTTCTCCTTTAAATGCTTTCACCTGTAG	GATAACAGCAAG	GTACAGTGGGGATTGGTAGAGATAA	12	T0
HsaEX0034475	KIF1B-HsaEX0034475-rem-9	AATCTATGACATGAAATTTAAACAAAATCTAATTTTCTACTTGGAGGCTTATCCTGTGTTCTTATTTTCTCCTTTAAATGCTTTCACCTGTAGGATAACAAGGTACAGTGGGGATTGGTAGAGATAA	AATCTATGACATGAAATTTAAACAAAATCTAATTTTCTACTTGGAGGCTTATCCTGTGTTCTTATTTTCTCCTTTAAATGCTTTCACCTGTAG	GATAACAAG	GTACAGTGGGGATTGGTAGAGATAA	9	T0
HsaEX0034475	KIF1B-HsaEX0034475-WT	AATCTATGACATGAAATTTAAACAAAATCTAATTTTCTACTTGGAGGCTTATCCTGTGTTCTTATTTTCTCCTTTAAATGCTTTCACCTGTAGGATAACTGCACTAGCAAGGTACAGTGGGGATTGGTAGAGATAA	AATCTATGACATGAAATTTAAACAAAATCTAATTTTCTACTTGGAGGCTTATCCTGTGTTCTTATTTTCTCCTTTAAATGCTTTCACCTGTAG	GATAACTGCACTAGCAAG	GTACAGTGGGGATTGGTAGAGATAA	18	T0
HsaEX0051231	PTPRU-HsaEX0051231-add_0-3	CTGGCCACTCCTGTGCTCCGTCCACCTCCATCTGCCCCTGGCCTAATATCTGTCTCTTTTGCTTTGTACTGTTTCCTCACTGGAATCATTAAGATTCGGATAATGAACCGAGAAGTAAGTATCTCTCTCCCCTTCTCCT	CTGGCCACTCCTGTGCTCCGTCCACCTCCATCTGCCCCTGGCCTAATATCTGTCTCTTTTGCTTTGTACTGTTTCCTCACTGGAATCATTAAG	ATTCGGATAATGAACCGAGAA	GTAAGTATCTCTCTCCCCTTCTCCT	21	T0
HsaEX0051231	PTPRU-HsaEX0051231-add_0-6	CTGGCCACTCCTGTGCTCCGTCCACCTCCATCTGCCCCTGGCCTAATATCTGTCTCTTTTGCTTTGTACTGTTTCCTCACTGGAATCATTAAGATTCGGATAATGATCAACCGAGAAGTAAGTATCTCTCTCCCCTTCTCCT	CTGGCCACTCCTGTGCTCCGTCCACCTCCATCTGCCCCTGGCCTAATATCTGTCTCTTTTGCTTTGTACTGTTTCCTCACTGGAATCATTAAG	ATTCGGATAATGATCAACCGAGAA	GTAAGTATCTCTCTCCCCTTCTCCT	24	T0
HsaEX0051231	PTPRU-HsaEX0051231-add_0-9	CTGGCCACTCCTGTGCTCCGTCCACCTCCATCTGCCCCTGGCCTAATATCTGTCTCTTTTGCTTTGTACTGTTTCCTCACTGGAATCATTAAGATTCGGATAATGATCAGCAACCGAGAAGTAAGTATCTCTCTCCCCTTCTCCT	CTGGCCACTCCTGTGCTCCGTCCACCTCCATCTGCCCCTGGCCTAATATCTGTCTCTTTTGCTTTGTACTGTTTCCTCACTGGAATCATTAAG	ATTCGGATAATGATCAGCAACCGAGAA	GTAAGTATCTCTCTCCCCTTCTCCT	27	T0
HsaEX0051231	PTPRU-HsaEX0051231-add_0-12	CTGGCCACTCCTGTGCTCCGTCCACCTCCATCTGCCCCTGGCCTAATATCTGTCTCTTTTGCTTTGTACTGTTTCCTCACTGGAATCATTAAGATTCGGATAATGATCAGCTGCAACCGAGAAGTAAGTATCTCTCTCCCCTTCTCCT	CTGGCCACTCCTGTGCTCCGTCCACCTCCATCTGCCCCTGGCCTAATATCTGTCTCTTTTGCTTTGTACTGTTTCCTCACTGGAATCATTAAG	ATTCGGATAATGATCAGCTGCAACCGAGAA	GTAAGTATCTCTCTCCCCTTCTCCT	30	T0
HsaEX0051231	PTPRU-HsaEX0051231-add_0-15	CTGGCCACTCCTGTGCTCCGTCCACCTCCATCTGCCCCTGGCCTAATATCTGTCTCTTTTGCTTTGTACTGTTTCCTCACTGGAATCATTAAGATTCGGATAATGATCAGCTGCTCGAACCGAGAAGTAAGTATCTCTCTCCCCTTCTCCT	CTGGCCACTCCTGTGCTCCGTCCACCTCCATCTGCCCCTGGCCTAATATCTGTCTCTTTTGCTTTGTACTGTTTCCTCACTGGAATCATTAAG	ATTCGGATAATGATCAGCTGCTCGAACCGAGAA	GTAAGTATCTCTCTCCCCTTCTCCT	33	T0
HsaEX0051231	PTPRU-HsaEX0051231-add_0-18	CTGGCCACTCCTGTGCTCCGTCCACCTCCATCTGCCCCTGGCCTAATATCTGTCTCTTTTGCTTTGTACTGTTTCCTCACTGGAATCATTAAGATTCGGATAATGATCAGCTGCTCGATCAACCGAGAAGTAAGTATCTCTCTCCCCTTCTCCT	CTGGCCACTCCTGTGCTCCGTCCACCTCCATCTGCCCCTGGCCTAATATCTGTCTCTTTTGCTTTGTACTGTTTCCTCACTGGAATCATTAAG	ATTCGGATAATGATCAGCTGCTCGATCAACCGAGAA	GTAAGTATCTCTCTCCCCTTCTCCT	36	T0
HsaEX0051231	PTPRU-HsaEX0051231-add_0-21	CTGGCCACTCCTGTGCTCCGTCCACCTCCATCTGCCCCTGGCCTAATATCTGTCTCTTTTGCTTTGTACTGTTTCCTCACTGGAATCATTAAGATTCGGATAATGATCAGCTGCTCGATCTATAACCGAGAAGTAAGTATCTCTCTCCCCTTCTCCT	CTGGCCACTCCTGTGCTCCGTCCACCTCCATCTGCCCCTGGCCTAATATCTGTCTCTTTTGCTTTGTACTGTTTCCTCACTGGAATCATTAAG	ATTCGGATAATGATCAGCTGCTCGATCTATAACCGAGAA	GTAAGTATCTCTCTCCCCTTCTCCT	39	T0
HsaEX0051231	PTPRU-HsaEX0051231-add_0-24	CTGGCCACTCCTGTGCTCCGTCCACCTCCATCTGCCCCTGGCCTAATATCTGTCTCTTTTGCTTTGTACTGTTTCCTCACTGGAATCATTAAGATTCGGATAATGATCAGCTGCTCGATCTATCTTAACCGAGAAGTAAGTATCTCTCTCCCCTTCTCCT	CTGGCCACTCCTGTGCTCCGTCCACCTCCATCTGCCCCTGGCCTAATATCTGTCTCTTTTGCTTTGTACTGTTTCCTCACTGGAATCATTAAG	ATTCGGATAATGATCAGCTGCTCGATCTATCTTAACCGAGAA	GTAAGTATCTCTCTCCCCTTCTCCT	42	T0
HsaEX0051231	PTPRU-HsaEX0051231-add_1-3	CTGGCCACTCCTGTGCTCCGTCCACCTCCATCTGCCCCTGGCCTAATATCTGTCTCTTTTGCTTTGTACTGTTTCCTCACTGGAATCATTAAGATTCGGATAACGAACCGAGAAGTAAGTATCTCTCTCCCCTTCTCCT	CTGGCCACTCCTGTGCTCCGTCCACCTCCATCTGCCCCTGGCCTAATATCTGTCTCTTTTGCTTTGTACTGTTTCCTCACTGGAATCATTAAG	ATTCGGATAACGAACCGAGAA	GTAAGTATCTCTCTCCCCTTCTCCT	21	T0
HsaEX0051231	PTPRU-HsaEX0051231-add_1-6	CTGGCCACTCCTGTGCTCCGTCCACCTCCATCTGCCCCTGGCCTAATATCTGTCTCTTTTGCTTTGTACTGTTTCCTCACTGGAATCATTAAGATTCGGATAACGTACAACCGAGAAGTAAGTATCTCTCTCCCCTTCTCCT	CTGGCCACTCCTGTGCTCCGTCCACCTCCATCTGCCCCTGGCCTAATATCTGTCTCTTTTGCTTTGTACTGTTTCCTCACTGGAATCATTAAG	ATTCGGATAACGTACAACCGAGAA	GTAAGTATCTCTCTCCCCTTCTCCT	24	T0
HsaEX0051231	PTPRU-HsaEX0051231-add_1-9	CTGGCCACTCCTGTGCTCCGTCCACCTCCATCTGCCCCTGGCCTAATATCTGTCTCTTTTGCTTTGTACTGTTTCCTCACTGGAATCATTAAGATTCGGATAACGTACTGCAACCGAGAAGTAAGTATCTCTCTCCCCTTCTCCT	CTGGCCACTCCTGTGCTCCGTCCACCTCCATCTGCCCCTGGCCTAATATCTGTCTCTTTTGCTTTGTACTGTTTCCTCACTGGAATCATTAAG	ATTCGGATAACGTACTGCAACCGAGAA	GTAAGTATCTCTCTCCCCTTCTCCT	27	T0
HsaEX0051231	PTPRU-HsaEX0051231-add_1-12	CTGGCCACTCCTGTGCTCCGTCCACCTCCATCTGCCCCTGGCCTAATATCTGTCTCTTTTGCTTTGTACTGTTTCCTCACTGGAATCATTAAGATTCGGATAACGTACTGCTCGAACCGAGAAGTAAGTATCTCTCTCCCCTTCTCCT	CTGGCCACTCCTGTGCTCCGTCCACCTCCATCTGCCCCTGGCCTAATATCTGTCTCTTTTGCTTTGTACTGTTTCCTCACTGGAATCATTAAG	ATTCGGATAACGTACTGCTCGAACCGAGAA	GTAAGTATCTCTCTCCCCTTCTCCT	30	T0
HsaEX0051231	PTPRU-HsaEX0051231-add_1-15	CTGGCCACTCCTGTGCTCCGTCCACCTCCATCTGCCCCTGGCCTAATATCTGTCTCTTTTGCTTTGTACTGTTTCCTCACTGGAATCATTAAGATTCGGATAACGTACTGCTCGATTAACCGAGAAGTAAGTATCTCTCTCCCCTTCTCCT	CTGGCCACTCCTGTGCTCCGTCCACCTCCATCTGCCCCTGGCCTAATATCTGTCTCTTTTGCTTTGTACTGTTTCCTCACTGGAATCATTAAG	ATTCGGATAACGTACTGCTCGATTAACCGAGAA	GTAAGTATCTCTCTCCCCTTCTCCT	33	T0
HsaEX0051231	PTPRU-HsaEX0051231-add_1-18	CTGGCCACTCCTGTGCTCCGTCCACCTCCATCTGCCCCTGGCCTAATATCTGTCTCTTTTGCTTTGTACTGTTTCCTCACTGGAATCATTAAGATTCGGATAACGTACTGCTCGATTATCAACCGAGAAGTAAGTATCTCTCTCCCCTTCTCCT	CTGGCCACTCCTGTGCTCCGTCCACCTCCATCTGCCCCTGGCCTAATATCTGTCTCTTTTGCTTTGTACTGTTTCCTCACTGGAATCATTAAG	ATTCGGATAACGTACTGCTCGATTATCAACCGAGAA	GTAAGTATCTCTCTCCCCTTCTCCT	36	T0
HsaEX0051231	PTPRU-HsaEX0051231-add_1-24	CTGGCCACTCCTGTGCTCCGTCCACCTCCATCTGCCCCTGGCCTAATATCTGTCTCTTTTGCTTTGTACTGTTTCCTCACTGGAATCATTAAGATTCGGATAACGTACTGCTCGATTATCTTGCCTAACCGAGAAGTAAGTATCTCTCTCCCCTTCTCCT	CTGGCCACTCCTGTGCTCCGTCCACCTCCATCTGCCCCTGGCCTAATATCTGTCTCTTTTGCTTTGTACTGTTTCCTCACTGGAATCATTAAG	ATTCGGATAACGTACTGCTCGATTATCTTGCCTAACCGAGAA	GTAAGTATCTCTCTCCCCTTCTCCT	42	T0
HsaEX0051231	PTPRU-HsaEX0051231-add_2-3	CTGGCCACTCCTGTGCTCCGTCCACCTCCATCTGCCCCTGGCCTAATATCTGTCTCTTTTGCTTTGTACTGTTTCCTCACTGGAATCATTAAGATTCGGATATCTAACCGAGAAGTAAGTATCTCTCTCCCCTTCTCCT	CTGGCCACTCCTGTGCTCCGTCCACCTCCATCTGCCCCTGGCCTAATATCTGTCTCTTTTGCTTTGTACTGTTTCCTCACTGGAATCATTAAG	ATTCGGATATCTAACCGAGAA	GTAAGTATCTCTCTCCCCTTCTCCT	21	T0
HsaEX0051231	PTPRU-HsaEX0051231-add_2-6	CTGGCCACTCCTGTGCTCCGTCCACCTCCATCTGCCCCTGGCCTAATATCTGTCTCTTTTGCTTTGTACTGTTTCCTCACTGGAATCATTAAGATTCGGATATCTAACAACCGAGAAGTAAGTATCTCTCTCCCCTTCTCCT	CTGGCCACTCCTGTGCTCCGTCCACCTCCATCTGCCCCTGGCCTAATATCTGTCTCTTTTGCTTTGTACTGTTTCCTCACTGGAATCATTAAG	ATTCGGATATCTAACAACCGAGAA	GTAAGTATCTCTCTCCCCTTCTCCT	24	T0
HsaEX0051231	PTPRU-HsaEX0051231-add_2-9	CTGGCCACTCCTGTGCTCCGTCCACCTCCATCTGCCCCTGGCCTAATATCTGTCTCTTTTGCTTTGTACTGTTTCCTCACTGGAATCATTAAGATTCGGATATCTAACTTAAACCGAGAAGTAAGTATCTCTCTCCCCTTCTCCT	CTGGCCACTCCTGTGCTCCGTCCACCTCCATCTGCCCCTGGCCTAATATCTGTCTCTTTTGCTTTGTACTGTTTCCTCACTGGAATCATTAAG	ATTCGGATATCTAACTTAAACCGAGAA	GTAAGTATCTCTCTCCCCTTCTCCT	27	T0
HsaEX0051231	PTPRU-HsaEX0051231-add_2-12	CTGGCCACTCCTGTGCTCCGTCCACCTCCATCTGCCCCTGGCCTAATATCTGTCTCTTTTGCTTTGTACTGTTTCCTCACTGGAATCATTAAGATTCGGATATCTAACTTACGCAACCGAGAAGTAAGTATCTCTCTCCCCTTCTCCT	CTGGCCACTCCTGTGCTCCGTCCACCTCCATCTGCCCCTGGCCTAATATCTGTCTCTTTTGCTTTGTACTGTTTCCTCACTGGAATCATTAAG	ATTCGGATATCTAACTTACGCAACCGAGAA	GTAAGTATCTCTCTCCCCTTCTCCT	30	T0
HsaEX0051231	PTPRU-HsaEX0051231-add_2-15	CTGGCCACTCCTGTGCTCCGTCCACCTCCATCTGCCCCTGGCCTAATATCTGTCTCTTTTGCTTTGTACTGTTTCCTCACTGGAATCATTAAGATTCGGATATCTAACTTACGCTATAACCGAGAAGTAAGTATCTCTCTCCCCTTCTCCT	CTGGCCACTCCTGTGCTCCGTCCACCTCCATCTGCCCCTGGCCTAATATCTGTCTCTTTTGCTTTGTACTGTTTCCTCACTGGAATCATTAAG	ATTCGGATATCTAACTTACGCTATAACCGAGAA	GTAAGTATCTCTCTCCCCTTCTCCT	33	T0
HsaEX0051231	PTPRU-HsaEX0051231-add_2-18	CTGGCCACTCCTGTGCTCCGTCCACCTCCATCTGCCCCTGGCCTAATATCTGTCTCTTTTGCTTTGTACTGTTTCCTCACTGGAATCATTAAGATTCGGATATCTAACTTACGCTATACAAACCGAGAAGTAAGTATCTCTCTCCCCTTCTCCT	CTGGCCACTCCTGTGCTCCGTCCACCTCCATCTGCCCCTGGCCTAATATCTGTCTCTTTTGCTTTGTACTGTTTCCTCACTGGAATCATTAAG	ATTCGGATATCTAACTTACGCTATACAAACCGAGAA	GTAAGTATCTCTCTCCCCTTCTCCT	36	T0
HsaEX0051231	PTPRU-HsaEX0051231-add_2-21	CTGGCCACTCCTGTGCTCCGTCCACCTCCATCTGCCCCTGGCCTAATATCTGTCTCTTTTGCTTTGTACTGTTTCCTCACTGGAATCATTAAGATTCGGATATCTAACTTACGCTATACATTGAACCGAGAAGTAAGTATCTCTCTCCCCTTCTCCT	CTGGCCACTCCTGTGCTCCGTCCACCTCCATCTGCCCCTGGCCTAATATCTGTCTCTTTTGCTTTGTACTGTTTCCTCACTGGAATCATTAAG	ATTCGGATATCTAACTTACGCTATACATTGAACCGAGAA	GTAAGTATCTCTCTCCCCTTCTCCT	39	T0
HsaEX0051231	PTPRU-HsaEX0051231-rem-3	CTGGCCACTCCTGTGCTCCGTCCACCTCCATCTGCCCCTGGCCTAATATCTGTCTCTTTTGCTTTGTACTGTTTCCTCACTGGAATCATTAAGATTCGGATCCGAGAAGTAAGTATCTCTCTCCCCTTCTCCT	CTGGCCACTCCTGTGCTCCGTCCACCTCCATCTGCCCCTGGCCTAATATCTGTCTCTTTTGCTTTGTACTGTTTCCTCACTGGAATCATTAAG	ATTCGGATCCGAGAA	GTAAGTATCTCTCTCCCCTTCTCCT	15	T0
HsaEX0051231	PTPRU-HsaEX0051231-rem-6	CTGGCCACTCCTGTGCTCCGTCCACCTCCATCTGCCCCTGGCCTAATATCTGTCTCTTTTGCTTTGTACTGTTTCCTCACTGGAATCATTAAGATTCGGCGAGAAGTAAGTATCTCTCTCCCCTTCTCCT	CTGGCCACTCCTGTGCTCCGTCCACCTCCATCTGCCCCTGGCCTAATATCTGTCTCTTTTGCTTTGTACTGTTTCCTCACTGGAATCATTAAG	ATTCGGCGAGAA	GTAAGTATCTCTCTCCCCTTCTCCT	12	T0
HsaEX0051231	PTPRU-HsaEX0051231-rem-9	CTGGCCACTCCTGTGCTCCGTCCACCTCCATCTGCCCCTGGCCTAATATCTGTCTCTTTTGCTTTGTACTGTTTCCTCACTGGAATCATTAAGATTCGAGAAGTAAGTATCTCTCTCCCCTTCTCCT	CTGGCCACTCCTGTGCTCCGTCCACCTCCATCTGCCCCTGGCCTAATATCTGTCTCTTTTGCTTTGTACTGTTTCCTCACTGGAATCATTAAG	ATTCGAGAA	GTAAGTATCTCTCTCCCCTTCTCCT	9	T0
HsaEX0051231	PTPRU-HsaEX0051231-rem-12	CTGGCCACTCCTGTGCTCCGTCCACCTCCATCTGCCCCTGGCCTAATATCTGTCTCTTTTGCTTTGTACTGTTTCCTCACTGGAATCATTAAGATTGAAGTAAGTATCTCTCTCCCCTTCTCCT	CTGGCCACTCCTGTGCTCCGTCCACCTCCATCTGCCCCTGGCCTAATATCTGTCTCTTTTGCTTTGTACTGTTTCCTCACTGGAATCATTAAG	ATTGAA	GTAAGTATCTCTCTCCCCTTCTCCT	6	T0
HsaEX0051231	PTPRU-HsaEX0051231-WT	CTGGCCACTCCTGTGCTCCGTCCACCTCCATCTGCCCCTGGCCTAATATCTGTCTCTTTTGCTTTGTACTGTTTCCTCACTGGAATCATTAAGATTCGGATAAACCGAGAAGTAAGTATCTCTCTCCCCTTCTCCT	CTGGCCACTCCTGTGCTCCGTCCACCTCCATCTGCCCCTGGCCTAATATCTGTCTCTTTTGCTTTGTACTGTTTCCTCACTGGAATCATTAAG	ATTCGGATAAACCGAGAA	GTAAGTATCTCTCTCCCCTTCTCCT	18	T0
HsaEX0009119	INTS13-HsaEX0009119-add_0-3	AAAATAAATAAATAAATAATTGTTGGACATGTATTATTTATTTTAATTGAACCTTTACCTTTTCTCCCCATATCGTATTTTCTGTTTTGCTAGCCCACATTCAATATGGTCTTTGACCAGGTCAGTAAATACTGAAAAGCAACCA	AAAATAAATAAATAAATAATTGTTGGACATGTATTATTTATTTTAATTGAACCTTTACCTTTTCTCCCCATATCGTATTTTCTGTTTTGCTAG	CCCACATTCAATATGGTCTTTGACCAG	GTCAGTAAATACTGAAAAGCAACCA	27	T0
HsaEX0009119	INTS13-HsaEX0009119-add_0-6	AAAATAAATAAATAAATAATTGTTGGACATGTATTATTTATTTTAATTGAACCTTTACCTTTTCTCCCCATATCGTATTTTCTGTTTTGCTAGCCCACATTCAATATGATCGTCTTTGACCAGGTCAGTAAATACTGAAAAGCAACCA	AAAATAAATAAATAAATAATTGTTGGACATGTATTATTTATTTTAATTGAACCTTTACCTTTTCTCCCCATATCGTATTTTCTGTTTTGCTAG	CCCACATTCAATATGATCGTCTTTGACCAG	GTCAGTAAATACTGAAAAGCAACCA	30	T0
HsaEX0009119	INTS13-HsaEX0009119-add_0-9	AAAATAAATAAATAAATAATTGTTGGACATGTATTATTTATTTTAATTGAACCTTTACCTTTTCTCCCCATATCGTATTTTCTGTTTTGCTAGCCCACATTCAATATGATCAGCGTCTTTGACCAGGTCAGTAAATACTGAAAAGCAACCA	AAAATAAATAAATAAATAATTGTTGGACATGTATTATTTATTTTAATTGAACCTTTACCTTTTCTCCCCATATCGTATTTTCTGTTTTGCTAG	CCCACATTCAATATGATCAGCGTCTTTGACCAG	GTCAGTAAATACTGAAAAGCAACCA	33	T0
HsaEX0009119	INTS13-HsaEX0009119-add_0-12	AAAATAAATAAATAAATAATTGTTGGACATGTATTATTTATTTTAATTGAACCTTTACCTTTTCTCCCCATATCGTATTTTCTGTTTTGCTAGCCCACATTCAATATGATCAGCTGCGTCTTTGACCAGGTCAGTAAATACTGAAAAGCAACCA	AAAATAAATAAATAAATAATTGTTGGACATGTATTATTTATTTTAATTGAACCTTTACCTTTTCTCCCCATATCGTATTTTCTGTTTTGCTAG	CCCACATTCAATATGATCAGCTGCGTCTTTGACCAG	GTCAGTAAATACTGAAAAGCAACCA	36	T0
HsaEX0009119	INTS13-HsaEX0009119-add_0-15	AAAATAAATAAATAAATAATTGTTGGACATGTATTATTTATTTTAATTGAACCTTTACCTTTTCTCCCCATATCGTATTTTCTGTTTTGCTAGCCCACATTCAATATGATCAGCTGCTCGGTCTTTGACCAGGTCAGTAAATACTGAAAAGCAACCA	AAAATAAATAAATAAATAATTGTTGGACATGTATTATTTATTTTAATTGAACCTTTACCTTTTCTCCCCATATCGTATTTTCTGTTTTGCTAG	CCCACATTCAATATGATCAGCTGCTCGGTCTTTGACCAG	GTCAGTAAATACTGAAAAGCAACCA	39	T0
HsaEX0009119	INTS13-HsaEX0009119-add_0-18	AAAATAAATAAATAAATAATTGTTGGACATGTATTATTTATTTTAATTGAACCTTTACCTTTTCTCCCCATATCGTATTTTCTGTTTTGCTAGCCCACATTCAATATGATCAGCTGCTCGATCGTCTTTGACCAGGTCAGTAAATACTGAAAAGCAACCA	AAAATAAATAAATAAATAATTGTTGGACATGTATTATTTATTTTAATTGAACCTTTACCTTTTCTCCCCATATCGTATTTTCTGTTTTGCTAG	CCCACATTCAATATGATCAGCTGCTCGATCGTCTTTGACCAG	GTCAGTAAATACTGAAAAGCAACCA	42	T0
HsaEX0009119	INTS13-HsaEX0009119-add_1-3	AAAATAAATAAATAAATAATTGTTGGACATGTATTATTTATTTTAATTGAACCTTTACCTTTTCTCCCCATATCGTATTTTCTGTTTTGCTAGCCCACATTCAATACGGTCTTTGACCAGGTCAGTAAATACTGAAAAGCAACCA	AAAATAAATAAATAAATAATTGTTGGACATGTATTATTTATTTTAATTGAACCTTTACCTTTTCTCCCCATATCGTATTTTCTGTTTTGCTAG	CCCACATTCAATACGGTCTTTGACCAG	GTCAGTAAATACTGAAAAGCAACCA	27	T0
HsaEX0009119	INTS13-HsaEX0009119-add_1-6	AAAATAAATAAATAAATAATTGTTGGACATGTATTATTTATTTTAATTGAACCTTTACCTTTTCTCCCCATATCGTATTTTCTGTTTTGCTAGCCCACATTCAATACGTACGTCTTTGACCAGGTCAGTAAATACTGAAAAGCAACCA	AAAATAAATAAATAAATAATTGTTGGACATGTATTATTTATTTTAATTGAACCTTTACCTTTTCTCCCCATATCGTATTTTCTGTTTTGCTAG	CCCACATTCAATACGTACGTCTTTGACCAG	GTCAGTAAATACTGAAAAGCAACCA	30	T0
HsaEX0009119	INTS13-HsaEX0009119-add_1-9	AAAATAAATAAATAAATAATTGTTGGACATGTATTATTTATTTTAATTGAACCTTTACCTTTTCTCCCCATATCGTATTTTCTGTTTTGCTAGCCCACATTCAATACGTACTGCGTCTTTGACCAGGTCAGTAAATACTGAAAAGCAACCA	AAAATAAATAAATAAATAATTGTTGGACATGTATTATTTATTTTAATTGAACCTTTACCTTTTCTCCCCATATCGTATTTTCTGTTTTGCTAG	CCCACATTCAATACGTACTGCGTCTTTGACCAG	GTCAGTAAATACTGAAAAGCAACCA	33	T0
HsaEX0009119	INTS13-HsaEX0009119-add_1-12	AAAATAAATAAATAAATAATTGTTGGACATGTATTATTTATTTTAATTGAACCTTTACCTTTTCTCCCCATATCGTATTTTCTGTTTTGCTAGCCCACATTCAATACGTACTGCTCGGTCTTTGACCAGGTCAGTAAATACTGAAAAGCAACCA	AAAATAAATAAATAAATAATTGTTGGACATGTATTATTTATTTTAATTGAACCTTTACCTTTTCTCCCCATATCGTATTTTCTGTTTTGCTAG	CCCACATTCAATACGTACTGCTCGGTCTTTGACCAG	GTCAGTAAATACTGAAAAGCAACCA	36	T0
HsaEX0009119	INTS13-HsaEX0009119-add_1-18	AAAATAAATAAATAAATAATTGTTGGACATGTATTATTTATTTTAATTGAACCTTTACCTTTTCTCCCCATATCGTATTTTCTGTTTTGCTAGCCCACATTCAATACGTACTGCTCGATTATCGTCTTTGACCAGGTCAGTAAATACTGAAAAGCAACCA	AAAATAAATAAATAAATAATTGTTGGACATGTATTATTTATTTTAATTGAACCTTTACCTTTTCTCCCCATATCGTATTTTCTGTTTTGCTAG	CCCACATTCAATACGTACTGCTCGATTATCGTCTTTGACCAG	GTCAGTAAATACTGAAAAGCAACCA	42	T0
HsaEX0009119	INTS13-HsaEX0009119-add_2-3	AAAATAAATAAATAAATAATTGTTGGACATGTATTATTTATTTTAATTGAACCTTTACCTTTTCTCCCCATATCGTATTTTCTGTTTTGCTAGCCCACATTCAATTCTGTCTTTGACCAGGTCAGTAAATACTGAAAAGCAACCA	AAAATAAATAAATAAATAATTGTTGGACATGTATTATTTATTTTAATTGAACCTTTACCTTTTCTCCCCATATCGTATTTTCTGTTTTGCTAG	CCCACATTCAATTCTGTCTTTGACCAG	GTCAGTAAATACTGAAAAGCAACCA	27	T0
HsaEX0009119	INTS13-HsaEX0009119-add_2-6	AAAATAAATAAATAAATAATTGTTGGACATGTATTATTTATTTTAATTGAACCTTTACCTTTTCTCCCCATATCGTATTTTCTGTTTTGCTAGCCCACATTCAATTCTAACGTCTTTGACCAGGTCAGTAAATACTGAAAAGCAACCA	AAAATAAATAAATAAATAATTGTTGGACATGTATTATTTATTTTAATTGAACCTTTACCTTTTCTCCCCATATCGTATTTTCTGTTTTGCTAG	CCCACATTCAATTCTAACGTCTTTGACCAG	GTCAGTAAATACTGAAAAGCAACCA	30	T0
HsaEX0009119	INTS13-HsaEX0009119-add_2-9	AAAATAAATAAATAAATAATTGTTGGACATGTATTATTTATTTTAATTGAACCTTTACCTTTTCTCCCCATATCGTATTTTCTGTTTTGCTAGCCCACATTCAATTCTAACTTAGTCTTTGACCAGGTCAGTAAATACTGAAAAGCAACCA	AAAATAAATAAATAAATAATTGTTGGACATGTATTATTTATTTTAATTGAACCTTTACCTTTTCTCCCCATATCGTATTTTCTGTTTTGCTAG	CCCACATTCAATTCTAACTTAGTCTTTGACCAG	GTCAGTAAATACTGAAAAGCAACCA	33	T0
HsaEX0009119	INTS13-HsaEX0009119-add_2-12	AAAATAAATAAATAAATAATTGTTGGACATGTATTATTTATTTTAATTGAACCTTTACCTTTTCTCCCCATATCGTATTTTCTGTTTTGCTAGCCCACATTCAATTCTAACTTACGCGTCTTTGACCAGGTCAGTAAATACTGAAAAGCAACCA	AAAATAAATAAATAAATAATTGTTGGACATGTATTATTTATTTTAATTGAACCTTTACCTTTTCTCCCCATATCGTATTTTCTGTTTTGCTAG	CCCACATTCAATTCTAACTTACGCGTCTTTGACCAG	GTCAGTAAATACTGAAAAGCAACCA	36	T0
HsaEX0009119	INTS13-HsaEX0009119-add_2-15	AAAATAAATAAATAAATAATTGTTGGACATGTATTATTTATTTTAATTGAACCTTTACCTTTTCTCCCCATATCGTATTTTCTGTTTTGCTAGCCCACATTCAATTCTAACTTACGCTATGTCTTTGACCAGGTCAGTAAATACTGAAAAGCAACCA	AAAATAAATAAATAAATAATTGTTGGACATGTATTATTTATTTTAATTGAACCTTTACCTTTTCTCCCCATATCGTATTTTCTGTTTTGCTAG	CCCACATTCAATTCTAACTTACGCTATGTCTTTGACCAG	GTCAGTAAATACTGAAAAGCAACCA	39	T0
HsaEX0009119	INTS13-HsaEX0009119-rem-3	AAAATAAATAAATAAATAATTGTTGGACATGTATTATTTATTTTAATTGAACCTTTACCTTTTCTCCCCATATCGTATTTTCTGTTTTGCTAGCCCACATTCAACTTTGACCAGGTCAGTAAATACTGAAAAGCAACCA	AAAATAAATAAATAAATAATTGTTGGACATGTATTATTTATTTTAATTGAACCTTTACCTTTTCTCCCCATATCGTATTTTCTGTTTTGCTAG	CCCACATTCAACTTTGACCAG	GTCAGTAAATACTGAAAAGCAACCA	21	T0
HsaEX0009119	INTS13-HsaEX0009119-rem-6	AAAATAAATAAATAAATAATTGTTGGACATGTATTATTTATTTTAATTGAACCTTTACCTTTTCTCCCCATATCGTATTTTCTGTTTTGCTAGCCCACATTCTTTGACCAGGTCAGTAAATACTGAAAAGCAACCA	AAAATAAATAAATAAATAATTGTTGGACATGTATTATTTATTTTAATTGAACCTTTACCTTTTCTCCCCATATCGTATTTTCTGTTTTGCTAG	CCCACATTCTTTGACCAG	GTCAGTAAATACTGAAAAGCAACCA	18	T0
HsaEX0009119	INTS13-HsaEX0009119-rem-9	AAAATAAATAAATAAATAATTGTTGGACATGTATTATTTATTTTAATTGAACCTTTACCTTTTCTCCCCATATCGTATTTTCTGTTTTGCTAGCCCACATTTGACCAGGTCAGTAAATACTGAAAAGCAACCA	AAAATAAATAAATAAATAATTGTTGGACATGTATTATTTATTTTAATTGAACCTTTACCTTTTCTCCCCATATCGTATTTTCTGTTTTGCTAG	CCCACATTTGACCAG	GTCAGTAAATACTGAAAAGCAACCA	15	T0
HsaEX0009119	INTS13-HsaEX0009119-rem-12	AAAATAAATAAATAAATAATTGTTGGACATGTATTATTTATTTTAATTGAACCTTTACCTTTTCTCCCCATATCGTATTTTCTGTTTTGCTAGCCCACAGACCAGGTCAGTAAATACTGAAAAGCAACCA	AAAATAAATAAATAAATAATTGTTGGACATGTATTATTTATTTTAATTGAACCTTTACCTTTTCTCCCCATATCGTATTTTCTGTTTTGCTAG	CCCACAGACCAG	GTCAGTAAATACTGAAAAGCAACCA	12	T0
HsaEX0009119	INTS13-HsaEX0009119-rem-15	AAAATAAATAAATAAATAATTGTTGGACATGTATTATTTATTTTAATTGAACCTTTACCTTTTCTCCCCATATCGTATTTTCTGTTTTGCTAGCCCACCCAGGTCAGTAAATACTGAAAAGCAACCA	AAAATAAATAAATAAATAATTGTTGGACATGTATTATTTATTTTAATTGAACCTTTACCTTTTCTCCCCATATCGTATTTTCTGTTTTGCTAG	CCCACCCAG	GTCAGTAAATACTGAAAAGCAACCA	9	T0
HsaEX0009119	INTS13-HsaEX0009119-rem-18	AAAATAAATAAATAAATAATTGTTGGACATGTATTATTTATTTTAATTGAACCTTTACCTTTTCTCCCCATATCGTATTTTCTGTTTTGCTAGCCCCAGGTCAGTAAATACTGAAAAGCAACCA	AAAATAAATAAATAAATAATTGTTGGACATGTATTATTTATTTTAATTGAACCTTTACCTTTTCTCCCCATATCGTATTTTCTGTTTTGCTAG	CCCCAG	GTCAGTAAATACTGAAAAGCAACCA	6	T0
HsaEX0009119	INTS13-HsaEX0009119-WT	AAAATAAATAAATAAATAATTGTTGGACATGTATTATTTATTTTAATTGAACCTTTACCTTTTCTCCCCATATCGTATTTTCTGTTTTGCTAGCCCACATTCAATGTCTTTGACCAGGTCAGTAAATACTGAAAAGCAACCA	AAAATAAATAAATAAATAATTGTTGGACATGTATTATTTATTTTAATTGAACCTTTACCTTTTCTCCCCATATCGTATTTTCTGTTTTGCTAG	CCCACATTCAATGTCTTTGACCAG	GTCAGTAAATACTGAAAAGCAACCA	24	T0
HsaEX6004063	PICALM-HsaEX6004063-rem-3	ATATTACTGGTACTAGCCGTGATGTCATTTTTCCAAATTTTATTTATAAAATATTTTTATTATAATTTATTAAATACAATGCTTTTCTTACAGCAAGTTGGAATTGACAGAGGTATACCAGACCTTTCACAGGTAAGTTTATTGTTAAAATACCAAT	ATATTACTGGTACTAGCCGTGATGTCATTTTTCCAAATTTTATTTATAAAATATTTTTATTATAATTTATTAAATACAATGCTTTTCTTACAG	CAAGTTGGAATTGACAGAGGTATACCAGACCTTTCACAG	GTAAGTTTATTGTTAAAATACCAAT	39	T0
HsaEX6004063	PICALM-HsaEX6004063-rem-6	ATATTACTGGTACTAGCCGTGATGTCATTTTTCCAAATTTTATTTATAAAATATTTTTATTATAATTTATTAAATACAATGCTTTTCTTACAGCAAGTTGGAATTGACAGAATACCAGACCTTTCACAGGTAAGTTTATTGTTAAAATACCAAT	ATATTACTGGTACTAGCCGTGATGTCATTTTTCCAAATTTTATTTATAAAATATTTTTATTATAATTTATTAAATACAATGCTTTTCTTACAG	CAAGTTGGAATTGACAGAATACCAGACCTTTCACAG	GTAAGTTTATTGTTAAAATACCAAT	36	T0
HsaEX6004063	PICALM-HsaEX6004063-rem-9	ATATTACTGGTACTAGCCGTGATGTCATTTTTCCAAATTTTATTTATAAAATATTTTTATTATAATTTATTAAATACAATGCTTTTCTTACAGCAAGTTGGAATTGACAGACCAGACCTTTCACAGGTAAGTTTATTGTTAAAATACCAAT	ATATTACTGGTACTAGCCGTGATGTCATTTTTCCAAATTTTATTTATAAAATATTTTTATTATAATTTATTAAATACAATGCTTTTCTTACAG	CAAGTTGGAATTGACAGACCAGACCTTTCACAG	GTAAGTTTATTGTTAAAATACCAAT	33	T0
HsaEX6004063	PICALM-HsaEX6004063-rem-12	ATATTACTGGTACTAGCCGTGATGTCATTTTTCCAAATTTTATTTATAAAATATTTTTATTATAATTTATTAAATACAATGCTTTTCTTACAGCAAGTTGGAATTGACCCAGACCTTTCACAGGTAAGTTTATTGTTAAAATACCAAT	ATATTACTGGTACTAGCCGTGATGTCATTTTTCCAAATTTTATTTATAAAATATTTTTATTATAATTTATTAAATACAATGCTTTTCTTACAG	CAAGTTGGAATTGACCCAGACCTTTCACAG	GTAAGTTTATTGTTAAAATACCAAT	30	T0
HsaEX6004063	PICALM-HsaEX6004063-rem-15	ATATTACTGGTACTAGCCGTGATGTCATTTTTCCAAATTTTATTTATAAAATATTTTTATTATAATTTATTAAATACAATGCTTTTCTTACAGCAAGTTGGAATTGAAGACCTTTCACAGGTAAGTTTATTGTTAAAATACCAAT	ATATTACTGGTACTAGCCGTGATGTCATTTTTCCAAATTTTATTTATAAAATATTTTTATTATAATTTATTAAATACAATGCTTTTCTTACAG	CAAGTTGGAATTGAAGACCTTTCACAG	GTAAGTTTATTGTTAAAATACCAAT	27	T0
HsaEX6004063	PICALM-HsaEX6004063-rem-18	ATATTACTGGTACTAGCCGTGATGTCATTTTTCCAAATTTTATTTATAAAATATTTTTATTATAATTTATTAAATACAATGCTTTTCTTACAGCAAGTTGGAATTGACCTTTCACAGGTAAGTTTATTGTTAAAATACCAAT	ATATTACTGGTACTAGCCGTGATGTCATTTTTCCAAATTTTATTTATAAAATATTTTTATTATAATTTATTAAATACAATGCTTTTCTTACAG	CAAGTTGGAATTGACCTTTCACAG	GTAAGTTTATTGTTAAAATACCAAT	24	T0
HsaEX6004063	PICALM-HsaEX6004063-rem-21	ATATTACTGGTACTAGCCGTGATGTCATTTTTCCAAATTTTATTTATAAAATATTTTTATTATAATTTATTAAATACAATGCTTTTCTTACAGCAAGTTGGAATCCTTTCACAGGTAAGTTTATTGTTAAAATACCAAT	ATATTACTGGTACTAGCCGTGATGTCATTTTTCCAAATTTTATTTATAAAATATTTTTATTATAATTTATTAAATACAATGCTTTTCTTACAG	CAAGTTGGAATCCTTTCACAG	GTAAGTTTATTGTTAAAATACCAAT	21	T0
HsaEX6004063	PICALM-HsaEX6004063-rem-24	ATATTACTGGTACTAGCCGTGATGTCATTTTTCCAAATTTTATTTATAAAATATTTTTATTATAATTTATTAAATACAATGCTTTTCTTACAGCAAGTTGGACTTTCACAGGTAAGTTTATTGTTAAAATACCAAT	ATATTACTGGTACTAGCCGTGATGTCATTTTTCCAAATTTTATTTATAAAATATTTTTATTATAATTTATTAAATACAATGCTTTTCTTACAG	CAAGTTGGACTTTCACAG	GTAAGTTTATTGTTAAAATACCAAT	18	T0
HsaEX6004063	PICALM-HsaEX6004063-rem-27	ATATTACTGGTACTAGCCGTGATGTCATTTTTCCAAATTTTATTTATAAAATATTTTTATTATAATTTATTAAATACAATGCTTTTCTTACAGCAAGTTGGTTCACAGGTAAGTTTATTGTTAAAATACCAAT	ATATTACTGGTACTAGCCGTGATGTCATTTTTCCAAATTTTATTTATAAAATATTTTTATTATAATTTATTAAATACAATGCTTTTCTTACAG	CAAGTTGGTTCACAG	GTAAGTTTATTGTTAAAATACCAAT	15	T0
HsaEX6004063	PICALM-HsaEX6004063-rem-30	ATATTACTGGTACTAGCCGTGATGTCATTTTTCCAAATTTTATTTATAAAATATTTTTATTATAATTTATTAAATACAATGCTTTTCTTACAGCAAGTTTCACAGGTAAGTTTATTGTTAAAATACCAAT	ATATTACTGGTACTAGCCGTGATGTCATTTTTCCAAATTTTATTTATAAAATATTTTTATTATAATTTATTAAATACAATGCTTTTCTTACAG	CAAGTTTCACAG	GTAAGTTTATTGTTAAAATACCAAT	12	T0
HsaEX6004063	PICALM-HsaEX6004063-rem-33	ATATTACTGGTACTAGCCGTGATGTCATTTTTCCAAATTTTATTTATAAAATATTTTTATTATAATTTATTAAATACAATGCTTTTCTTACAGCAAGTACAGGTAAGTTTATTGTTAAAATACCAAT	ATATTACTGGTACTAGCCGTGATGTCATTTTTCCAAATTTTATTTATAAAATATTTTTATTATAATTTATTAAATACAATGCTTTTCTTACAG	CAAGTACAG	GTAAGTTTATTGTTAAAATACCAAT	9	T0
HsaEX6004063	PICALM-HsaEX6004063-rem-36	ATATTACTGGTACTAGCCGTGATGTCATTTTTCCAAATTTTATTTATAAAATATTTTTATTATAATTTATTAAATACAATGCTTTTCTTACAGCAACAGGTAAGTTTATTGTTAAAATACCAAT	ATATTACTGGTACTAGCCGTGATGTCATTTTTCCAAATTTTATTTATAAAATATTTTTATTATAATTTATTAAATACAATGCTTTTCTTACAG	CAACAG	GTAAGTTTATTGTTAAAATACCAAT	6	T0
HsaEX6004063	PICALM-HsaEX6004063-WT	ATATTACTGGTACTAGCCGTGATGTCATTTTTCCAAATTTTATTTATAAAATATTTTTATTATAATTTATTAAATACAATGCTTTTCTTACAGCAAGTTGGAATTGACAGAGGTGATATACCAGACCTTTCACAGGTAAGTTTATTGTTAAAATACCAAT	ATATTACTGGTACTAGCCGTGATGTCATTTTTCCAAATTTTATTTATAAAATATTTTTATTATAATTTATTAAATACAATGCTTTTCTTACAG	CAAGTTGGAATTGACAGAGGTGATATACCAGACCTTTCACAG	GTAAGTTTATTGTTAAAATACCAAT	42	T0
HsaEX0015474	CLASP1-HsaEX0015474-add_0-3	TGTACACTTTTGTTGCAAGAACAATCCCTACATATGCTTCTGACATAATTCTCTATGCTTTTTCCCCATCCTTCAATATTTTCCTGCCTACAGCTGTTAGGAGACATGTCCAGGAGCAAGGTACCAGTCCTTTAACTTTTGTTTT	TGTACACTTTTGTTGCAAGAACAATCCCTACATATGCTTCTGACATAATTCTCTATGCTTTTTCCCCATCCTTCAATATTTTCCTGCCTACAG	CTGTTAGGAGACATGTCCAGGAGCAAG	GTACCAGTCCTTTAACTTTTGTTTT	27	T0
HsaEX0015474	CLASP1-HsaEX0015474-add_0-6	TGTACACTTTTGTTGCAAGAACAATCCCTACATATGCTTCTGACATAATTCTCTATGCTTTTTCCCCATCCTTCAATATTTTCCTGCCTACAGCTGTTAGGAGACATGATCTCCAGGAGCAAGGTACCAGTCCTTTAACTTTTGTTTT	TGTACACTTTTGTTGCAAGAACAATCCCTACATATGCTTCTGACATAATTCTCTATGCTTTTTCCCCATCCTTCAATATTTTCCTGCCTACAG	CTGTTAGGAGACATGATCTCCAGGAGCAAG	GTACCAGTCCTTTAACTTTTGTTTT	30	T0
HsaEX0015474	CLASP1-HsaEX0015474-add_0-9	TGTACACTTTTGTTGCAAGAACAATCCCTACATATGCTTCTGACATAATTCTCTATGCTTTTTCCCCATCCTTCAATATTTTCCTGCCTACAGCTGTTAGGAGACATGATCAGCTCCAGGAGCAAGGTACCAGTCCTTTAACTTTTGTTTT	TGTACACTTTTGTTGCAAGAACAATCCCTACATATGCTTCTGACATAATTCTCTATGCTTTTTCCCCATCCTTCAATATTTTCCTGCCTACAG	CTGTTAGGAGACATGATCAGCTCCAGGAGCAAG	GTACCAGTCCTTTAACTTTTGTTTT	33	T0
HsaEX0015474	CLASP1-HsaEX0015474-add_0-12	TGTACACTTTTGTTGCAAGAACAATCCCTACATATGCTTCTGACATAATTCTCTATGCTTTTTCCCCATCCTTCAATATTTTCCTGCCTACAGCTGTTAGGAGACATGATCAGCTGCTCCAGGAGCAAGGTACCAGTCCTTTAACTTTTGTTTT	TGTACACTTTTGTTGCAAGAACAATCCCTACATATGCTTCTGACATAATTCTCTATGCTTTTTCCCCATCCTTCAATATTTTCCTGCCTACAG	CTGTTAGGAGACATGATCAGCTGCTCCAGGAGCAAG	GTACCAGTCCTTTAACTTTTGTTTT	36	T0
HsaEX0015474	CLASP1-HsaEX0015474-add_0-15	TGTACACTTTTGTTGCAAGAACAATCCCTACATATGCTTCTGACATAATTCTCTATGCTTTTTCCCCATCCTTCAATATTTTCCTGCCTACAGCTGTTAGGAGACATGATCAGCTGCTCGTCCAGGAGCAAGGTACCAGTCCTTTAACTTTTGTTTT	TGTACACTTTTGTTGCAAGAACAATCCCTACATATGCTTCTGACATAATTCTCTATGCTTTTTCCCCATCCTTCAATATTTTCCTGCCTACAG	CTGTTAGGAGACATGATCAGCTGCTCGTCCAGGAGCAAG	GTACCAGTCCTTTAACTTTTGTTTT	39	T0
HsaEX0015474	CLASP1-HsaEX0015474-add_0-18	TGTACACTTTTGTTGCAAGAACAATCCCTACATATGCTTCTGACATAATTCTCTATGCTTTTTCCCCATCCTTCAATATTTTCCTGCCTACAGCTGTTAGGAGACATGATCAGCTGCTCGATCTCCAGGAGCAAGGTACCAGTCCTTTAACTTTTGTTTT	TGTACACTTTTGTTGCAAGAACAATCCCTACATATGCTTCTGACATAATTCTCTATGCTTTTTCCCCATCCTTCAATATTTTCCTGCCTACAG	CTGTTAGGAGACATGATCAGCTGCTCGATCTCCAGGAGCAAG	GTACCAGTCCTTTAACTTTTGTTTT	42	T0
HsaEX0015474	CLASP1-HsaEX0015474-add_1-3	TGTACACTTTTGTTGCAAGAACAATCCCTACATATGCTTCTGACATAATTCTCTATGCTTTTTCCCCATCCTTCAATATTTTCCTGCCTACAGCTGTTAGGAGACACGTCCAGGAGCAAGGTACCAGTCCTTTAACTTTTGTTTT	TGTACACTTTTGTTGCAAGAACAATCCCTACATATGCTTCTGACATAATTCTCTATGCTTTTTCCCCATCCTTCAATATTTTCCTGCCTACAG	CTGTTAGGAGACACGTCCAGGAGCAAG	GTACCAGTCCTTTAACTTTTGTTTT	27	T0
HsaEX0015474	CLASP1-HsaEX0015474-add_1-6	TGTACACTTTTGTTGCAAGAACAATCCCTACATATGCTTCTGACATAATTCTCTATGCTTTTTCCCCATCCTTCAATATTTTCCTGCCTACAGCTGTTAGGAGACACGTACTCCAGGAGCAAGGTACCAGTCCTTTAACTTTTGTTTT	TGTACACTTTTGTTGCAAGAACAATCCCTACATATGCTTCTGACATAATTCTCTATGCTTTTTCCCCATCCTTCAATATTTTCCTGCCTACAG	CTGTTAGGAGACACGTACTCCAGGAGCAAG	GTACCAGTCCTTTAACTTTTGTTTT	30	T0
HsaEX0015474	CLASP1-HsaEX0015474-add_1-9	TGTACACTTTTGTTGCAAGAACAATCCCTACATATGCTTCTGACATAATTCTCTATGCTTTTTCCCCATCCTTCAATATTTTCCTGCCTACAGCTGTTAGGAGACACGTACTGCTCCAGGAGCAAGGTACCAGTCCTTTAACTTTTGTTTT	TGTACACTTTTGTTGCAAGAACAATCCCTACATATGCTTCTGACATAATTCTCTATGCTTTTTCCCCATCCTTCAATATTTTCCTGCCTACAG	CTGTTAGGAGACACGTACTGCTCCAGGAGCAAG	GTACCAGTCCTTTAACTTTTGTTTT	33	T0
HsaEX0015474	CLASP1-HsaEX0015474-add_1-12	TGTACACTTTTGTTGCAAGAACAATCCCTACATATGCTTCTGACATAATTCTCTATGCTTTTTCCCCATCCTTCAATATTTTCCTGCCTACAGCTGTTAGGAGACACGTACTGCTCGTCCAGGAGCAAGGTACCAGTCCTTTAACTTTTGTTTT	TGTACACTTTTGTTGCAAGAACAATCCCTACATATGCTTCTGACATAATTCTCTATGCTTTTTCCCCATCCTTCAATATTTTCCTGCCTACAG	CTGTTAGGAGACACGTACTGCTCGTCCAGGAGCAAG	GTACCAGTCCTTTAACTTTTGTTTT	36	T0
HsaEX0015474	CLASP1-HsaEX0015474-add_1-18	TGTACACTTTTGTTGCAAGAACAATCCCTACATATGCTTCTGACATAATTCTCTATGCTTTTTCCCCATCCTTCAATATTTTCCTGCCTACAGCTGTTAGGAGACACGTACTGCTCGATTATCTCCAGGAGCAAGGTACCAGTCCTTTAACTTTTGTTTT	TGTACACTTTTGTTGCAAGAACAATCCCTACATATGCTTCTGACATAATTCTCTATGCTTTTTCCCCATCCTTCAATATTTTCCTGCCTACAG	CTGTTAGGAGACACGTACTGCTCGATTATCTCCAGGAGCAAG	GTACCAGTCCTTTAACTTTTGTTTT	42	T0
HsaEX0015474	CLASP1-HsaEX0015474-add_2-3	TGTACACTTTTGTTGCAAGAACAATCCCTACATATGCTTCTGACATAATTCTCTATGCTTTTTCCCCATCCTTCAATATTTTCCTGCCTACAGCTGTTAGGAGACTCTTCCAGGAGCAAGGTACCAGTCCTTTAACTTTTGTTTT	TGTACACTTTTGTTGCAAGAACAATCCCTACATATGCTTCTGACATAATTCTCTATGCTTTTTCCCCATCCTTCAATATTTTCCTGCCTACAG	CTGTTAGGAGACTCTTCCAGGAGCAAG	GTACCAGTCCTTTAACTTTTGTTTT	27	T0
HsaEX0015474	CLASP1-HsaEX0015474-add_2-6	TGTACACTTTTGTTGCAAGAACAATCCCTACATATGCTTCTGACATAATTCTCTATGCTTTTTCCCCATCCTTCAATATTTTCCTGCCTACAGCTGTTAGGAGACTCTAACTCCAGGAGCAAGGTACCAGTCCTTTAACTTTTGTTTT	TGTACACTTTTGTTGCAAGAACAATCCCTACATATGCTTCTGACATAATTCTCTATGCTTTTTCCCCATCCTTCAATATTTTCCTGCCTACAG	CTGTTAGGAGACTCTAACTCCAGGAGCAAG	GTACCAGTCCTTTAACTTTTGTTTT	30	T0
HsaEX0015474	CLASP1-HsaEX0015474-add_2-9	TGTACACTTTTGTTGCAAGAACAATCCCTACATATGCTTCTGACATAATTCTCTATGCTTTTTCCCCATCCTTCAATATTTTCCTGCCTACAGCTGTTAGGAGACTCTAACTTATCCAGGAGCAAGGTACCAGTCCTTTAACTTTTGTTTT	TGTACACTTTTGTTGCAAGAACAATCCCTACATATGCTTCTGACATAATTCTCTATGCTTTTTCCCCATCCTTCAATATTTTCCTGCCTACAG	CTGTTAGGAGACTCTAACTTATCCAGGAGCAAG	GTACCAGTCCTTTAACTTTTGTTTT	33	T0
HsaEX0015474	CLASP1-HsaEX0015474-add_2-12	TGTACACTTTTGTTGCAAGAACAATCCCTACATATGCTTCTGACATAATTCTCTATGCTTTTTCCCCATCCTTCAATATTTTCCTGCCTACAGCTGTTAGGAGACTCTAACTTACGCTCCAGGAGCAAGGTACCAGTCCTTTAACTTTTGTTTT	TGTACACTTTTGTTGCAAGAACAATCCCTACATATGCTTCTGACATAATTCTCTATGCTTTTTCCCCATCCTTCAATATTTTCCTGCCTACAG	CTGTTAGGAGACTCTAACTTACGCTCCAGGAGCAAG	GTACCAGTCCTTTAACTTTTGTTTT	36	T0
HsaEX0015474	CLASP1-HsaEX0015474-add_2-15	TGTACACTTTTGTTGCAAGAACAATCCCTACATATGCTTCTGACATAATTCTCTATGCTTTTTCCCCATCCTTCAATATTTTCCTGCCTACAGCTGTTAGGAGACTCTAACTTACGCTATTCCAGGAGCAAGGTACCAGTCCTTTAACTTTTGTTTT	TGTACACTTTTGTTGCAAGAACAATCCCTACATATGCTTCTGACATAATTCTCTATGCTTTTTCCCCATCCTTCAATATTTTCCTGCCTACAG	CTGTTAGGAGACTCTAACTTACGCTATTCCAGGAGCAAG	GTACCAGTCCTTTAACTTTTGTTTT	39	T0
HsaEX0015474	CLASP1-HsaEX0015474-rem-3	TGTACACTTTTGTTGCAAGAACAATCCCTACATATGCTTCTGACATAATTCTCTATGCTTTTTCCCCATCCTTCAATATTTTCCTGCCTACAGCTGTTAGGAGACAGGAGCAAGGTACCAGTCCTTTAACTTTTGTTTT	TGTACACTTTTGTTGCAAGAACAATCCCTACATATGCTTCTGACATAATTCTCTATGCTTTTTCCCCATCCTTCAATATTTTCCTGCCTACAG	CTGTTAGGAGACAGGAGCAAG	GTACCAGTCCTTTAACTTTTGTTTT	21	T0
HsaEX0015474	CLASP1-HsaEX0015474-rem-6	TGTACACTTTTGTTGCAAGAACAATCCCTACATATGCTTCTGACATAATTCTCTATGCTTTTTCCCCATCCTTCAATATTTTCCTGCCTACAGCTGTTAGGAAGGAGCAAGGTACCAGTCCTTTAACTTTTGTTTT	TGTACACTTTTGTTGCAAGAACAATCCCTACATATGCTTCTGACATAATTCTCTATGCTTTTTCCCCATCCTTCAATATTTTCCTGCCTACAG	CTGTTAGGAAGGAGCAAG	GTACCAGTCCTTTAACTTTTGTTTT	18	T0
HsaEX0015474	CLASP1-HsaEX0015474-rem-9	TGTACACTTTTGTTGCAAGAACAATCCCTACATATGCTTCTGACATAATTCTCTATGCTTTTTCCCCATCCTTCAATATTTTCCTGCCTACAGCTGTTAGGGAGCAAGGTACCAGTCCTTTAACTTTTGTTTT	TGTACACTTTTGTTGCAAGAACAATCCCTACATATGCTTCTGACATAATTCTCTATGCTTTTTCCCCATCCTTCAATATTTTCCTGCCTACAG	CTGTTAGGGAGCAAG	GTACCAGTCCTTTAACTTTTGTTTT	15	T0
HsaEX0015474	CLASP1-HsaEX0015474-rem-12	TGTACACTTTTGTTGCAAGAACAATCCCTACATATGCTTCTGACATAATTCTCTATGCTTTTTCCCCATCCTTCAATATTTTCCTGCCTACAGCTGTTAAGCAAGGTACCAGTCCTTTAACTTTTGTTTT	TGTACACTTTTGTTGCAAGAACAATCCCTACATATGCTTCTGACATAATTCTCTATGCTTTTTCCCCATCCTTCAATATTTTCCTGCCTACAG	CTGTTAAGCAAG	GTACCAGTCCTTTAACTTTTGTTTT	12	T0
HsaEX0015474	CLASP1-HsaEX0015474-rem-15	TGTACACTTTTGTTGCAAGAACAATCCCTACATATGCTTCTGACATAATTCTCTATGCTTTTTCCCCATCCTTCAATATTTTCCTGCCTACAGCTGTTCAAGGTACCAGTCCTTTAACTTTTGTTTT	TGTACACTTTTGTTGCAAGAACAATCCCTACATATGCTTCTGACATAATTCTCTATGCTTTTTCCCCATCCTTCAATATTTTCCTGCCTACAG	CTGTTCAAG	GTACCAGTCCTTTAACTTTTGTTTT	9	T0
HsaEX0015474	CLASP1-HsaEX0015474-rem-18	TGTACACTTTTGTTGCAAGAACAATCCCTACATATGCTTCTGACATAATTCTCTATGCTTTTTCCCCATCCTTCAATATTTTCCTGCCTACAGCTGAAGGTACCAGTCCTTTAACTTTTGTTTT	TGTACACTTTTGTTGCAAGAACAATCCCTACATATGCTTCTGACATAATTCTCTATGCTTTTTCCCCATCCTTCAATATTTTCCTGCCTACAG	CTGAAG	GTACCAGTCCTTTAACTTTTGTTTT	6	T0
HsaEX0015474	CLASP1-HsaEX0015474-WT	TGTACACTTTTGTTGCAAGAACAATCCCTACATATGCTTCTGACATAATTCTCTATGCTTTTTCCCCATCCTTCAATATTTTCCTGCCTACAGCTGTTAGGAGACTCCAGGAGCAAGGTACCAGTCCTTTAACTTTTGTTTT	TGTACACTTTTGTTGCAAGAACAATCCCTACATATGCTTCTGACATAATTCTCTATGCTTTTTCCCCATCCTTCAATATTTTCCTGCCTACAG	CTGTTAGGAGACTCCAGGAGCAAG	GTACCAGTCCTTTAACTTTTGTTTT	24	T0
HsaEX0015476	CLASP1-HsaEX0015476-add_0-3	CCTTTGTGTTGTGTTGCATGCTGACCTTCTGTATTGTGTTATTGTCTTTTAATCCACTTTTTGCCTGTCCTTTGGTCTGCTCTCATAATCAAGGATCCAGATCTGCTATGAATCCTGCTGGTGGTAAGCCATTTCTCTTCTTGCCTTT	CCTTTGTGTTGTGTTGCATGCTGACCTTCTGTATTGTGTTATTGTCTTTTAATCCACTTTTTGCCTGTCCTTTGGTCTGCTCTCATAATCAAG	GATCCAGATCTGCTATGAATCCTGCTGGTG	GTAAGCCATTTCTCTTCTTGCCTTT	30	T0
HsaEX0015476	CLASP1-HsaEX0015476-add_0-6	CCTTTGTGTTGTGTTGCATGCTGACCTTCTGTATTGTGTTATTGTCTTTTAATCCACTTTTTGCCTGTCCTTTGGTCTGCTCTCATAATCAAGGATCCAGATCTGCTATGATCAATCCTGCTGGTGGTAAGCCATTTCTCTTCTTGCCTTT	CCTTTGTGTTGTGTTGCATGCTGACCTTCTGTATTGTGTTATTGTCTTTTAATCCACTTTTTGCCTGTCCTTTGGTCTGCTCTCATAATCAAG	GATCCAGATCTGCTATGATCAATCCTGCTGGTG	GTAAGCCATTTCTCTTCTTGCCTTT	33	T0
HsaEX0015476	CLASP1-HsaEX0015476-add_0-9	CCTTTGTGTTGTGTTGCATGCTGACCTTCTGTATTGTGTTATTGTCTTTTAATCCACTTTTTGCCTGTCCTTTGGTCTGCTCTCATAATCAAGGATCCAGATCTGCTATGATCAGCAATCCTGCTGGTGGTAAGCCATTTCTCTTCTTGCCTTT	CCTTTGTGTTGTGTTGCATGCTGACCTTCTGTATTGTGTTATTGTCTTTTAATCCACTTTTTGCCTGTCCTTTGGTCTGCTCTCATAATCAAG	GATCCAGATCTGCTATGATCAGCAATCCTGCTGGTG	GTAAGCCATTTCTCTTCTTGCCTTT	36	T0
HsaEX0015476	CLASP1-HsaEX0015476-add_0-12	CCTTTGTGTTGTGTTGCATGCTGACCTTCTGTATTGTGTTATTGTCTTTTAATCCACTTTTTGCCTGTCCTTTGGTCTGCTCTCATAATCAAGGATCCAGATCTGCTATGATCAGCTGCAATCCTGCTGGTGGTAAGCCATTTCTCTTCTTGCCTTT	CCTTTGTGTTGTGTTGCATGCTGACCTTCTGTATTGTGTTATTGTCTTTTAATCCACTTTTTGCCTGTCCTTTGGTCTGCTCTCATAATCAAG	GATCCAGATCTGCTATGATCAGCTGCAATCCTGCTGGTG	GTAAGCCATTTCTCTTCTTGCCTTT	39	T0
HsaEX0015476	CLASP1-HsaEX0015476-add_0-15	CCTTTGTGTTGTGTTGCATGCTGACCTTCTGTATTGTGTTATTGTCTTTTAATCCACTTTTTGCCTGTCCTTTGGTCTGCTCTCATAATCAAGGATCCAGATCTGCTATGATCAGCTGCTCGAATCCTGCTGGTGGTAAGCCATTTCTCTTCTTGCCTTT	CCTTTGTGTTGTGTTGCATGCTGACCTTCTGTATTGTGTTATTGTCTTTTAATCCACTTTTTGCCTGTCCTTTGGTCTGCTCTCATAATCAAG	GATCCAGATCTGCTATGATCAGCTGCTCGAATCCTGCTGGTG	GTAAGCCATTTCTCTTCTTGCCTTT	42	T0
HsaEX0015476	CLASP1-HsaEX0015476-add_1-3	CCTTTGTGTTGTGTTGCATGCTGACCTTCTGTATTGTGTTATTGTCTTTTAATCCACTTTTTGCCTGTCCTTTGGTCTGCTCTCATAATCAAGGATCCAGATCTGCTACGAATCCTGCTGGTGGTAAGCCATTTCTCTTCTTGCCTTT	CCTTTGTGTTGTGTTGCATGCTGACCTTCTGTATTGTGTTATTGTCTTTTAATCCACTTTTTGCCTGTCCTTTGGTCTGCTCTCATAATCAAG	GATCCAGATCTGCTACGAATCCTGCTGGTG	GTAAGCCATTTCTCTTCTTGCCTTT	30	T0
HsaEX0015476	CLASP1-HsaEX0015476-add_1-6	CCTTTGTGTTGTGTTGCATGCTGACCTTCTGTATTGTGTTATTGTCTTTTAATCCACTTTTTGCCTGTCCTTTGGTCTGCTCTCATAATCAAGGATCCAGATCTGCTACGTACAATCCTGCTGGTGGTAAGCCATTTCTCTTCTTGCCTTT	CCTTTGTGTTGTGTTGCATGCTGACCTTCTGTATTGTGTTATTGTCTTTTAATCCACTTTTTGCCTGTCCTTTGGTCTGCTCTCATAATCAAG	GATCCAGATCTGCTACGTACAATCCTGCTGGTG	GTAAGCCATTTCTCTTCTTGCCTTT	33	T0
HsaEX0015476	CLASP1-HsaEX0015476-add_1-9	CCTTTGTGTTGTGTTGCATGCTGACCTTCTGTATTGTGTTATTGTCTTTTAATCCACTTTTTGCCTGTCCTTTGGTCTGCTCTCATAATCAAGGATCCAGATCTGCTACGTACTGCAATCCTGCTGGTGGTAAGCCATTTCTCTTCTTGCCTTT	CCTTTGTGTTGTGTTGCATGCTGACCTTCTGTATTGTGTTATTGTCTTTTAATCCACTTTTTGCCTGTCCTTTGGTCTGCTCTCATAATCAAG	GATCCAGATCTGCTACGTACTGCAATCCTGCTGGTG	GTAAGCCATTTCTCTTCTTGCCTTT	36	T0
HsaEX0015476	CLASP1-HsaEX0015476-add_1-15	CCTTTGTGTTGTGTTGCATGCTGACCTTCTGTATTGTGTTATTGTCTTTTAATCCACTTTTTGCCTGTCCTTTGGTCTGCTCTCATAATCAAGGATCCAGATCTGCTACGTACTGCTCGATTAATCCTGCTGGTGGTAAGCCATTTCTCTTCTTGCCTTT	CCTTTGTGTTGTGTTGCATGCTGACCTTCTGTATTGTGTTATTGTCTTTTAATCCACTTTTTGCCTGTCCTTTGGTCTGCTCTCATAATCAAG	GATCCAGATCTGCTACGTACTGCTCGATTAATCCTGCTGGTG	GTAAGCCATTTCTCTTCTTGCCTTT	42	T0
HsaEX0015476	CLASP1-HsaEX0015476-add_2-3	CCTTTGTGTTGTGTTGCATGCTGACCTTCTGTATTGTGTTATTGTCTTTTAATCCACTTTTTGCCTGTCCTTTGGTCTGCTCTCATAATCAAGGATCCAGATCTGCTTCTAATCCTGCTGGTGGTAAGCCATTTCTCTTCTTGCCTTT	CCTTTGTGTTGTGTTGCATGCTGACCTTCTGTATTGTGTTATTGTCTTTTAATCCACTTTTTGCCTGTCCTTTGGTCTGCTCTCATAATCAAG	GATCCAGATCTGCTTCTAATCCTGCTGGTG	GTAAGCCATTTCTCTTCTTGCCTTT	30	T0
HsaEX0015476	CLASP1-HsaEX0015476-add_2-6	CCTTTGTGTTGTGTTGCATGCTGACCTTCTGTATTGTGTTATTGTCTTTTAATCCACTTTTTGCCTGTCCTTTGGTCTGCTCTCATAATCAAGGATCCAGATCTGCTTCTAACAATCCTGCTGGTGGTAAGCCATTTCTCTTCTTGCCTTT	CCTTTGTGTTGTGTTGCATGCTGACCTTCTGTATTGTGTTATTGTCTTTTAATCCACTTTTTGCCTGTCCTTTGGTCTGCTCTCATAATCAAG	GATCCAGATCTGCTTCTAACAATCCTGCTGGTG	GTAAGCCATTTCTCTTCTTGCCTTT	33	T0
HsaEX0015476	CLASP1-HsaEX0015476-add_2-9	CCTTTGTGTTGTGTTGCATGCTGACCTTCTGTATTGTGTTATTGTCTTTTAATCCACTTTTTGCCTGTCCTTTGGTCTGCTCTCATAATCAAGGATCCAGATCTGCTTCTAACTTAAATCCTGCTGGTGGTAAGCCATTTCTCTTCTTGCCTTT	CCTTTGTGTTGTGTTGCATGCTGACCTTCTGTATTGTGTTATTGTCTTTTAATCCACTTTTTGCCTGTCCTTTGGTCTGCTCTCATAATCAAG	GATCCAGATCTGCTTCTAACTTAAATCCTGCTGGTG	GTAAGCCATTTCTCTTCTTGCCTTT	36	T0
HsaEX0015476	CLASP1-HsaEX0015476-add_2-12	CCTTTGTGTTGTGTTGCATGCTGACCTTCTGTATTGTGTTATTGTCTTTTAATCCACTTTTTGCCTGTCCTTTGGTCTGCTCTCATAATCAAGGATCCAGATCTGCTTCTAACTTACGCAATCCTGCTGGTGGTAAGCCATTTCTCTTCTTGCCTTT	CCTTTGTGTTGTGTTGCATGCTGACCTTCTGTATTGTGTTATTGTCTTTTAATCCACTTTTTGCCTGTCCTTTGGTCTGCTCTCATAATCAAG	GATCCAGATCTGCTTCTAACTTACGCAATCCTGCTGGTG	GTAAGCCATTTCTCTTCTTGCCTTT	39	T0
HsaEX0015476	CLASP1-HsaEX0015476-rem-3	CCTTTGTGTTGTGTTGCATGCTGACCTTCTGTATTGTGTTATTGTCTTTTAATCCACTTTTTGCCTGTCCTTTGGTCTGCTCTCATAATCAAGGATCCAGATCTGATCCTGCTGGTGGTAAGCCATTTCTCTTCTTGCCTTT	CCTTTGTGTTGTGTTGCATGCTGACCTTCTGTATTGTGTTATTGTCTTTTAATCCACTTTTTGCCTGTCCTTTGGTCTGCTCTCATAATCAAG	GATCCAGATCTGATCCTGCTGGTG	GTAAGCCATTTCTCTTCTTGCCTTT	24	T0
HsaEX0015476	CLASP1-HsaEX0015476-rem-6	CCTTTGTGTTGTGTTGCATGCTGACCTTCTGTATTGTGTTATTGTCTTTTAATCCACTTTTTGCCTGTCCTTTGGTCTGCTCTCATAATCAAGGATCCAGATCTCCTGCTGGTGGTAAGCCATTTCTCTTCTTGCCTTT	CCTTTGTGTTGTGTTGCATGCTGACCTTCTGTATTGTGTTATTGTCTTTTAATCCACTTTTTGCCTGTCCTTTGGTCTGCTCTCATAATCAAG	GATCCAGATCTCCTGCTGGTG	GTAAGCCATTTCTCTTCTTGCCTTT	21	T0
HsaEX0015476	CLASP1-HsaEX0015476-rem-9	CCTTTGTGTTGTGTTGCATGCTGACCTTCTGTATTGTGTTATTGTCTTTTAATCCACTTTTTGCCTGTCCTTTGGTCTGCTCTCATAATCAAGGATCCAGATCTGCTGGTGGTAAGCCATTTCTCTTCTTGCCTTT	CCTTTGTGTTGTGTTGCATGCTGACCTTCTGTATTGTGTTATTGTCTTTTAATCCACTTTTTGCCTGTCCTTTGGTCTGCTCTCATAATCAAG	GATCCAGATCTGCTGGTG	GTAAGCCATTTCTCTTCTTGCCTTT	18	T0
HsaEX0015476	CLASP1-HsaEX0015476-rem-12	CCTTTGTGTTGTGTTGCATGCTGACCTTCTGTATTGTGTTATTGTCTTTTAATCCACTTTTTGCCTGTCCTTTGGTCTGCTCTCATAATCAAGGATCCAGAGCTGGTGGTAAGCCATTTCTCTTCTTGCCTTT	CCTTTGTGTTGTGTTGCATGCTGACCTTCTGTATTGTGTTATTGTCTTTTAATCCACTTTTTGCCTGTCCTTTGGTCTGCTCTCATAATCAAG	GATCCAGAGCTGGTG	GTAAGCCATTTCTCTTCTTGCCTTT	15	T0
HsaEX0015476	CLASP1-HsaEX0015476-rem-15	CCTTTGTGTTGTGTTGCATGCTGACCTTCTGTATTGTGTTATTGTCTTTTAATCCACTTTTTGCCTGTCCTTTGGTCTGCTCTCATAATCAAGGATCCACTGGTGGTAAGCCATTTCTCTTCTTGCCTTT	CCTTTGTGTTGTGTTGCATGCTGACCTTCTGTATTGTGTTATTGTCTTTTAATCCACTTTTTGCCTGTCCTTTGGTCTGCTCTCATAATCAAG	GATCCACTGGTG	GTAAGCCATTTCTCTTCTTGCCTTT	12	T0
HsaEX0015476	CLASP1-HsaEX0015476-rem-18	CCTTTGTGTTGTGTTGCATGCTGACCTTCTGTATTGTGTTATTGTCTTTTAATCCACTTTTTGCCTGTCCTTTGGTCTGCTCTCATAATCAAGGATCCGGTGGTAAGCCATTTCTCTTCTTGCCTTT	CCTTTGTGTTGTGTTGCATGCTGACCTTCTGTATTGTGTTATTGTCTTTTAATCCACTTTTTGCCTGTCCTTTGGTCTGCTCTCATAATCAAG	GATCCGGTG	GTAAGCCATTTCTCTTCTTGCCTTT	9	T0
HsaEX0015476	CLASP1-HsaEX0015476-rem-21	CCTTTGTGTTGTGTTGCATGCTGACCTTCTGTATTGTGTTATTGTCTTTTAATCCACTTTTTGCCTGTCCTTTGGTCTGCTCTCATAATCAAGGATGTGGTAAGCCATTTCTCTTCTTGCCTTT	CCTTTGTGTTGTGTTGCATGCTGACCTTCTGTATTGTGTTATTGTCTTTTAATCCACTTTTTGCCTGTCCTTTGGTCTGCTCTCATAATCAAG	GATGTG	GTAAGCCATTTCTCTTCTTGCCTTT	6	T0
HsaEX0015476	CLASP1-HsaEX0015476-WT	CCTTTGTGTTGTGTTGCATGCTGACCTTCTGTATTGTGTTATTGTCTTTTAATCCACTTTTTGCCTGTCCTTTGGTCTGCTCTCATAATCAAGGATCCAGATCTGCTAATCCTGCTGGTGGTAAGCCATTTCTCTTCTTGCCTTT	CCTTTGTGTTGTGTTGCATGCTGACCTTCTGTATTGTGTTATTGTCTTTTAATCCACTTTTTGCCTGTCCTTTGGTCTGCTCTCATAATCAAG	GATCCAGATCTGCTAATCCTGCTGGTG	GTAAGCCATTTCTCTTCTTGCCTTT	27	T0
HsaEX6013865	ZNF638-HsaEX6013865-rem-3	TGTATAGATTGTCATGTTATAAATCTTAACTAAGTAAGTATTTGTATGAGAAAGAGCTTATACCATCAACCTTTATCTATTTTTGCTTTTTAGGAAGCTATATTTATAACCTTAAAAGAAAATGACCCAGAGGTAAGTTTTGCATTTAAATGCTTTT	TGTATAGATTGTCATGTTATAAATCTTAACTAAGTAAGTATTTGTATGAGAAAGAGCTTATACCATCAACCTTTATCTATTTTTGCTTTTTAG	GAAGCTATATTTATAACCTTAAAAGAAAATGACCCAGAG	GTAAGTTTTGCATTTAAATGCTTTT	39	T0
HsaEX6013865	ZNF638-HsaEX6013865-rem-6	TGTATAGATTGTCATGTTATAAATCTTAACTAAGTAAGTATTTGTATGAGAAAGAGCTTATACCATCAACCTTTATCTATTTTTGCTTTTTAGGAAGCTATATTTATAACCAAAGAAAATGACCCAGAGGTAAGTTTTGCATTTAAATGCTTTT	TGTATAGATTGTCATGTTATAAATCTTAACTAAGTAAGTATTTGTATGAGAAAGAGCTTATACCATCAACCTTTATCTATTTTTGCTTTTTAG	GAAGCTATATTTATAACCAAAGAAAATGACCCAGAG	GTAAGTTTTGCATTTAAATGCTTTT	36	T0
HsaEX6013865	ZNF638-HsaEX6013865-rem-9	TGTATAGATTGTCATGTTATAAATCTTAACTAAGTAAGTATTTGTATGAGAAAGAGCTTATACCATCAACCTTTATCTATTTTTGCTTTTTAGGAAGCTATATTTATAACAGAAAATGACCCAGAGGTAAGTTTTGCATTTAAATGCTTTT	TGTATAGATTGTCATGTTATAAATCTTAACTAAGTAAGTATTTGTATGAGAAAGAGCTTATACCATCAACCTTTATCTATTTTTGCTTTTTAG	GAAGCTATATTTATAACAGAAAATGACCCAGAG	GTAAGTTTTGCATTTAAATGCTTTT	33	T0
HsaEX6013865	ZNF638-HsaEX6013865-rem-12	TGTATAGATTGTCATGTTATAAATCTTAACTAAGTAAGTATTTGTATGAGAAAGAGCTTATACCATCAACCTTTATCTATTTTTGCTTTTTAGGAAGCTATATTTATAGAAAATGACCCAGAGGTAAGTTTTGCATTTAAATGCTTTT	TGTATAGATTGTCATGTTATAAATCTTAACTAAGTAAGTATTTGTATGAGAAAGAGCTTATACCATCAACCTTTATCTATTTTTGCTTTTTAG	GAAGCTATATTTATAGAAAATGACCCAGAG	GTAAGTTTTGCATTTAAATGCTTTT	30	T0
HsaEX6013865	ZNF638-HsaEX6013865-rem-15	TGTATAGATTGTCATGTTATAAATCTTAACTAAGTAAGTATTTGTATGAGAAAGAGCTTATACCATCAACCTTTATCTATTTTTGCTTTTTAGGAAGCTATATTTATAAATGACCCAGAGGTAAGTTTTGCATTTAAATGCTTTT	TGTATAGATTGTCATGTTATAAATCTTAACTAAGTAAGTATTTGTATGAGAAAGAGCTTATACCATCAACCTTTATCTATTTTTGCTTTTTAG	GAAGCTATATTTATAAATGACCCAGAG	GTAAGTTTTGCATTTAAATGCTTTT	27	T0
HsaEX6013865	ZNF638-HsaEX6013865-rem-18	TGTATAGATTGTCATGTTATAAATCTTAACTAAGTAAGTATTTGTATGAGAAAGAGCTTATACCATCAACCTTTATCTATTTTTGCTTTTTAGGAAGCTATATTTAATGACCCAGAGGTAAGTTTTGCATTTAAATGCTTTT	TGTATAGATTGTCATGTTATAAATCTTAACTAAGTAAGTATTTGTATGAGAAAGAGCTTATACCATCAACCTTTATCTATTTTTGCTTTTTAG	GAAGCTATATTTAATGACCCAGAG	GTAAGTTTTGCATTTAAATGCTTTT	24	T0
HsaEX6013865	ZNF638-HsaEX6013865-rem-21	TGTATAGATTGTCATGTTATAAATCTTAACTAAGTAAGTATTTGTATGAGAAAGAGCTTATACCATCAACCTTTATCTATTTTTGCTTTTTAGGAAGCTATATTTGACCCAGAGGTAAGTTTTGCATTTAAATGCTTTT	TGTATAGATTGTCATGTTATAAATCTTAACTAAGTAAGTATTTGTATGAGAAAGAGCTTATACCATCAACCTTTATCTATTTTTGCTTTTTAG	GAAGCTATATTTGACCCAGAG	GTAAGTTTTGCATTTAAATGCTTTT	21	T0
HsaEX6013865	ZNF638-HsaEX6013865-rem-24	TGTATAGATTGTCATGTTATAAATCTTAACTAAGTAAGTATTTGTATGAGAAAGAGCTTATACCATCAACCTTTATCTATTTTTGCTTTTTAGGAAGCTATAGACCCAGAGGTAAGTTTTGCATTTAAATGCTTTT	TGTATAGATTGTCATGTTATAAATCTTAACTAAGTAAGTATTTGTATGAGAAAGAGCTTATACCATCAACCTTTATCTATTTTTGCTTTTTAG	GAAGCTATAGACCCAGAG	GTAAGTTTTGCATTTAAATGCTTTT	18	T0
HsaEX6013865	ZNF638-HsaEX6013865-rem-27	TGTATAGATTGTCATGTTATAAATCTTAACTAAGTAAGTATTTGTATGAGAAAGAGCTTATACCATCAACCTTTATCTATTTTTGCTTTTTAGGAAGCTATCCCAGAGGTAAGTTTTGCATTTAAATGCTTTT	TGTATAGATTGTCATGTTATAAATCTTAACTAAGTAAGTATTTGTATGAGAAAGAGCTTATACCATCAACCTTTATCTATTTTTGCTTTTTAG	GAAGCTATCCCAGAG	GTAAGTTTTGCATTTAAATGCTTTT	15	T0
HsaEX6013865	ZNF638-HsaEX6013865-rem-30	TGTATAGATTGTCATGTTATAAATCTTAACTAAGTAAGTATTTGTATGAGAAAGAGCTTATACCATCAACCTTTATCTATTTTTGCTTTTTAGGAAGCTCCAGAGGTAAGTTTTGCATTTAAATGCTTTT	TGTATAGATTGTCATGTTATAAATCTTAACTAAGTAAGTATTTGTATGAGAAAGAGCTTATACCATCAACCTTTATCTATTTTTGCTTTTTAG	GAAGCTCCAGAG	GTAAGTTTTGCATTTAAATGCTTTT	12	T0
HsaEX6013865	ZNF638-HsaEX6013865-rem-33	TGTATAGATTGTCATGTTATAAATCTTAACTAAGTAAGTATTTGTATGAGAAAGAGCTTATACCATCAACCTTTATCTATTTTTGCTTTTTAGGAAGCAGAGGTAAGTTTTGCATTTAAATGCTTTT	TGTATAGATTGTCATGTTATAAATCTTAACTAAGTAAGTATTTGTATGAGAAAGAGCTTATACCATCAACCTTTATCTATTTTTGCTTTTTAG	GAAGCAGAG	GTAAGTTTTGCATTTAAATGCTTTT	9	T0
HsaEX6013865	ZNF638-HsaEX6013865-rem-36	TGTATAGATTGTCATGTTATAAATCTTAACTAAGTAAGTATTTGTATGAGAAAGAGCTTATACCATCAACCTTTATCTATTTTTGCTTTTTAGGAAGAGGTAAGTTTTGCATTTAAATGCTTTT	TGTATAGATTGTCATGTTATAAATCTTAACTAAGTAAGTATTTGTATGAGAAAGAGCTTATACCATCAACCTTTATCTATTTTTGCTTTTTAG	GAAGAG	GTAAGTTTTGCATTTAAATGCTTTT	6	T0
HsaEX6013865	ZNF638-HsaEX6013865-WT	TGTATAGATTGTCATGTTATAAATCTTAACTAAGTAAGTATTTGTATGAGAAAGAGCTTATACCATCAACCTTTATCTATTTTTGCTTTTTAGGAAGCTATATTTATAACCTTGGTAAAAGAAAATGACCCAGAGGTAAGTTTTGCATTTAAATGCTTTT	TGTATAGATTGTCATGTTATAAATCTTAACTAAGTAAGTATTTGTATGAGAAAGAGCTTATACCATCAACCTTTATCTATTTTTGCTTTTTAG	GAAGCTATATTTATAACCTTGGTAAAAGAAAATGACCCAGAG	GTAAGTTTTGCATTTAAATGCTTTT	42	T0
HsaEX0038702	MEF2C-HsaEX0038702-add_0-3	TCGGAAGATGCTTTTCCTTTTGTTGAAAAGATTTTGCCCAATTATAAATATTTACGGACACTAATTAATAAAACTCCTTCCGCATGCTCTCAGTCTGAGGATGTCATGGACCTGCTTTTGGTAAGTGGTGAGAGCGCTTCCCTCA	TCGGAAGATGCTTTTCCTTTTGTTGAAAAGATTTTGCCCAATTATAAATATTTACGGACACTAATTAATAAAACTCCTTCCGCATGCTCTCAG	TCTGAGGATGTCATGGACCTGCTTTTG	GTAAGTGGTGAGAGCGCTTCCCTCA	27	T0
HsaEX0038702	MEF2C-HsaEX0038702-add_0-6	TCGGAAGATGCTTTTCCTTTTGTTGAAAAGATTTTGCCCAATTATAAATATTTACGGACACTAATTAATAAAACTCCTTCCGCATGCTCTCAGTCTGAGGATGTCATGATCGACCTGCTTTTGGTAAGTGGTGAGAGCGCTTCCCTCA	TCGGAAGATGCTTTTCCTTTTGTTGAAAAGATTTTGCCCAATTATAAATATTTACGGACACTAATTAATAAAACTCCTTCCGCATGCTCTCAG	TCTGAGGATGTCATGATCGACCTGCTTTTG	GTAAGTGGTGAGAGCGCTTCCCTCA	30	T0
HsaEX0038702	MEF2C-HsaEX0038702-add_0-9	TCGGAAGATGCTTTTCCTTTTGTTGAAAAGATTTTGCCCAATTATAAATATTTACGGACACTAATTAATAAAACTCCTTCCGCATGCTCTCAGTCTGAGGATGTCATGATCAGCGACCTGCTTTTGGTAAGTGGTGAGAGCGCTTCCCTCA	TCGGAAGATGCTTTTCCTTTTGTTGAAAAGATTTTGCCCAATTATAAATATTTACGGACACTAATTAATAAAACTCCTTCCGCATGCTCTCAG	TCTGAGGATGTCATGATCAGCGACCTGCTTTTG	GTAAGTGGTGAGAGCGCTTCCCTCA	33	T0
HsaEX0038702	MEF2C-HsaEX0038702-add_0-12	TCGGAAGATGCTTTTCCTTTTGTTGAAAAGATTTTGCCCAATTATAAATATTTACGGACACTAATTAATAAAACTCCTTCCGCATGCTCTCAGTCTGAGGATGTCATGATCAGCTGCGACCTGCTTTTGGTAAGTGGTGAGAGCGCTTCCCTCA	TCGGAAGATGCTTTTCCTTTTGTTGAAAAGATTTTGCCCAATTATAAATATTTACGGACACTAATTAATAAAACTCCTTCCGCATGCTCTCAG	TCTGAGGATGTCATGATCAGCTGCGACCTGCTTTTG	GTAAGTGGTGAGAGCGCTTCCCTCA	36	T0
HsaEX0038702	MEF2C-HsaEX0038702-add_0-15	TCGGAAGATGCTTTTCCTTTTGTTGAAAAGATTTTGCCCAATTATAAATATTTACGGACACTAATTAATAAAACTCCTTCCGCATGCTCTCAGTCTGAGGATGTCATGATCAGCTGCTCGGACCTGCTTTTGGTAAGTGGTGAGAGCGCTTCCCTCA	TCGGAAGATGCTTTTCCTTTTGTTGAAAAGATTTTGCCCAATTATAAATATTTACGGACACTAATTAATAAAACTCCTTCCGCATGCTCTCAG	TCTGAGGATGTCATGATCAGCTGCTCGGACCTGCTTTTG	GTAAGTGGTGAGAGCGCTTCCCTCA	39	T0
HsaEX0038702	MEF2C-HsaEX0038702-add_0-18	TCGGAAGATGCTTTTCCTTTTGTTGAAAAGATTTTGCCCAATTATAAATATTTACGGACACTAATTAATAAAACTCCTTCCGCATGCTCTCAGTCTGAGGATGTCATGATCAGCTGCTCGATCGACCTGCTTTTGGTAAGTGGTGAGAGCGCTTCCCTCA	TCGGAAGATGCTTTTCCTTTTGTTGAAAAGATTTTGCCCAATTATAAATATTTACGGACACTAATTAATAAAACTCCTTCCGCATGCTCTCAG	TCTGAGGATGTCATGATCAGCTGCTCGATCGACCTGCTTTTG	GTAAGTGGTGAGAGCGCTTCCCTCA	42	T0
HsaEX0038702	MEF2C-HsaEX0038702-add_1-3	TCGGAAGATGCTTTTCCTTTTGTTGAAAAGATTTTGCCCAATTATAAATATTTACGGACACTAATTAATAAAACTCCTTCCGCATGCTCTCAGTCTGAGGATGTCACGGACCTGCTTTTGGTAAGTGGTGAGAGCGCTTCCCTCA	TCGGAAGATGCTTTTCCTTTTGTTGAAAAGATTTTGCCCAATTATAAATATTTACGGACACTAATTAATAAAACTCCTTCCGCATGCTCTCAG	TCTGAGGATGTCACGGACCTGCTTTTG	GTAAGTGGTGAGAGCGCTTCCCTCA	27	T0
HsaEX0038702	MEF2C-HsaEX0038702-add_1-6	TCGGAAGATGCTTTTCCTTTTGTTGAAAAGATTTTGCCCAATTATAAATATTTACGGACACTAATTAATAAAACTCCTTCCGCATGCTCTCAGTCTGAGGATGTCACGTACGACCTGCTTTTGGTAAGTGGTGAGAGCGCTTCCCTCA	TCGGAAGATGCTTTTCCTTTTGTTGAAAAGATTTTGCCCAATTATAAATATTTACGGACACTAATTAATAAAACTCCTTCCGCATGCTCTCAG	TCTGAGGATGTCACGTACGACCTGCTTTTG	GTAAGTGGTGAGAGCGCTTCCCTCA	30	T0
HsaEX0038702	MEF2C-HsaEX0038702-add_1-9	TCGGAAGATGCTTTTCCTTTTGTTGAAAAGATTTTGCCCAATTATAAATATTTACGGACACTAATTAATAAAACTCCTTCCGCATGCTCTCAGTCTGAGGATGTCACGTACTGCGACCTGCTTTTGGTAAGTGGTGAGAGCGCTTCCCTCA	TCGGAAGATGCTTTTCCTTTTGTTGAAAAGATTTTGCCCAATTATAAATATTTACGGACACTAATTAATAAAACTCCTTCCGCATGCTCTCAG	TCTGAGGATGTCACGTACTGCGACCTGCTTTTG	GTAAGTGGTGAGAGCGCTTCCCTCA	33	T0
HsaEX0038702	MEF2C-HsaEX0038702-add_1-12	TCGGAAGATGCTTTTCCTTTTGTTGAAAAGATTTTGCCCAATTATAAATATTTACGGACACTAATTAATAAAACTCCTTCCGCATGCTCTCAGTCTGAGGATGTCACGTACTGCTCGGACCTGCTTTTGGTAAGTGGTGAGAGCGCTTCCCTCA	TCGGAAGATGCTTTTCCTTTTGTTGAAAAGATTTTGCCCAATTATAAATATTTACGGACACTAATTAATAAAACTCCTTCCGCATGCTCTCAG	TCTGAGGATGTCACGTACTGCTCGGACCTGCTTTTG	GTAAGTGGTGAGAGCGCTTCCCTCA	36	T0
HsaEX0038702	MEF2C-HsaEX0038702-add_1-18	TCGGAAGATGCTTTTCCTTTTGTTGAAAAGATTTTGCCCAATTATAAATATTTACGGACACTAATTAATAAAACTCCTTCCGCATGCTCTCAGTCTGAGGATGTCACGTACTGCTCGATTATCGACCTGCTTTTGGTAAGTGGTGAGAGCGCTTCCCTCA	TCGGAAGATGCTTTTCCTTTTGTTGAAAAGATTTTGCCCAATTATAAATATTTACGGACACTAATTAATAAAACTCCTTCCGCATGCTCTCAG	TCTGAGGATGTCACGTACTGCTCGATTATCGACCTGCTTTTG	GTAAGTGGTGAGAGCGCTTCCCTCA	42	T0
HsaEX0038702	MEF2C-HsaEX0038702-add_2-3	TCGGAAGATGCTTTTCCTTTTGTTGAAAAGATTTTGCCCAATTATAAATATTTACGGACACTAATTAATAAAACTCCTTCCGCATGCTCTCAGTCTGAGGATGTCTCTGACCTGCTTTTGGTAAGTGGTGAGAGCGCTTCCCTCA	TCGGAAGATGCTTTTCCTTTTGTTGAAAAGATTTTGCCCAATTATAAATATTTACGGACACTAATTAATAAAACTCCTTCCGCATGCTCTCAG	TCTGAGGATGTCTCTGACCTGCTTTTG	GTAAGTGGTGAGAGCGCTTCCCTCA	27	T0
HsaEX0038702	MEF2C-HsaEX0038702-add_2-6	TCGGAAGATGCTTTTCCTTTTGTTGAAAAGATTTTGCCCAATTATAAATATTTACGGACACTAATTAATAAAACTCCTTCCGCATGCTCTCAGTCTGAGGATGTCTCTAACGACCTGCTTTTGGTAAGTGGTGAGAGCGCTTCCCTCA	TCGGAAGATGCTTTTCCTTTTGTTGAAAAGATTTTGCCCAATTATAAATATTTACGGACACTAATTAATAAAACTCCTTCCGCATGCTCTCAG	TCTGAGGATGTCTCTAACGACCTGCTTTTG	GTAAGTGGTGAGAGCGCTTCCCTCA	30	T0
HsaEX0038702	MEF2C-HsaEX0038702-add_2-9	TCGGAAGATGCTTTTCCTTTTGTTGAAAAGATTTTGCCCAATTATAAATATTTACGGACACTAATTAATAAAACTCCTTCCGCATGCTCTCAGTCTGAGGATGTCTCTAACTTAGACCTGCTTTTGGTAAGTGGTGAGAGCGCTTCCCTCA	TCGGAAGATGCTTTTCCTTTTGTTGAAAAGATTTTGCCCAATTATAAATATTTACGGACACTAATTAATAAAACTCCTTCCGCATGCTCTCAG	TCTGAGGATGTCTCTAACTTAGACCTGCTTTTG	GTAAGTGGTGAGAGCGCTTCCCTCA	33	T0
HsaEX0038702	MEF2C-HsaEX0038702-add_2-12	TCGGAAGATGCTTTTCCTTTTGTTGAAAAGATTTTGCCCAATTATAAATATTTACGGACACTAATTAATAAAACTCCTTCCGCATGCTCTCAGTCTGAGGATGTCTCTAACTTACGCGACCTGCTTTTGGTAAGTGGTGAGAGCGCTTCCCTCA	TCGGAAGATGCTTTTCCTTTTGTTGAAAAGATTTTGCCCAATTATAAATATTTACGGACACTAATTAATAAAACTCCTTCCGCATGCTCTCAG	TCTGAGGATGTCTCTAACTTACGCGACCTGCTTTTG	GTAAGTGGTGAGAGCGCTTCCCTCA	36	T0
HsaEX0038702	MEF2C-HsaEX0038702-add_2-15	TCGGAAGATGCTTTTCCTTTTGTTGAAAAGATTTTGCCCAATTATAAATATTTACGGACACTAATTAATAAAACTCCTTCCGCATGCTCTCAGTCTGAGGATGTCTCTAACTTACGCTATGACCTGCTTTTGGTAAGTGGTGAGAGCGCTTCCCTCA	TCGGAAGATGCTTTTCCTTTTGTTGAAAAGATTTTGCCCAATTATAAATATTTACGGACACTAATTAATAAAACTCCTTCCGCATGCTCTCAG	TCTGAGGATGTCTCTAACTTACGCTATGACCTGCTTTTG	GTAAGTGGTGAGAGCGCTTCCCTCA	39	T0
HsaEX0038702	MEF2C-HsaEX0038702-rem-3	TCGGAAGATGCTTTTCCTTTTGTTGAAAAGATTTTGCCCAATTATAAATATTTACGGACACTAATTAATAAAACTCCTTCCGCATGCTCTCAGTCTGAGGATGTCCTGCTTTTGGTAAGTGGTGAGAGCGCTTCCCTCA	TCGGAAGATGCTTTTCCTTTTGTTGAAAAGATTTTGCCCAATTATAAATATTTACGGACACTAATTAATAAAACTCCTTCCGCATGCTCTCAG	TCTGAGGATGTCCTGCTTTTG	GTAAGTGGTGAGAGCGCTTCCCTCA	21	T0
HsaEX0038702	MEF2C-HsaEX0038702-rem-6	TCGGAAGATGCTTTTCCTTTTGTTGAAAAGATTTTGCCCAATTATAAATATTTACGGACACTAATTAATAAAACTCCTTCCGCATGCTCTCAGTCTGAGGATCTGCTTTTGGTAAGTGGTGAGAGCGCTTCCCTCA	TCGGAAGATGCTTTTCCTTTTGTTGAAAAGATTTTGCCCAATTATAAATATTTACGGACACTAATTAATAAAACTCCTTCCGCATGCTCTCAG	TCTGAGGATCTGCTTTTG	GTAAGTGGTGAGAGCGCTTCCCTCA	18	T0
HsaEX0038702	MEF2C-HsaEX0038702-rem-9	TCGGAAGATGCTTTTCCTTTTGTTGAAAAGATTTTGCCCAATTATAAATATTTACGGACACTAATTAATAAAACTCCTTCCGCATGCTCTCAGTCTGAGGAGCTTTTGGTAAGTGGTGAGAGCGCTTCCCTCA	TCGGAAGATGCTTTTCCTTTTGTTGAAAAGATTTTGCCCAATTATAAATATTTACGGACACTAATTAATAAAACTCCTTCCGCATGCTCTCAG	TCTGAGGAGCTTTTG	GTAAGTGGTGAGAGCGCTTCCCTCA	15	T0
HsaEX0038702	MEF2C-HsaEX0038702-rem-12	TCGGAAGATGCTTTTCCTTTTGTTGAAAAGATTTTGCCCAATTATAAATATTTACGGACACTAATTAATAAAACTCCTTCCGCATGCTCTCAGTCTGAGCTTTTGGTAAGTGGTGAGAGCGCTTCCCTCA	TCGGAAGATGCTTTTCCTTTTGTTGAAAAGATTTTGCCCAATTATAAATATTTACGGACACTAATTAATAAAACTCCTTCCGCATGCTCTCAG	TCTGAGCTTTTG	GTAAGTGGTGAGAGCGCTTCCCTCA	12	T0
HsaEX0038702	MEF2C-HsaEX0038702-rem-15	TCGGAAGATGCTTTTCCTTTTGTTGAAAAGATTTTGCCCAATTATAAATATTTACGGACACTAATTAATAAAACTCCTTCCGCATGCTCTCAGTCTGATTTGGTAAGTGGTGAGAGCGCTTCCCTCA	TCGGAAGATGCTTTTCCTTTTGTTGAAAAGATTTTGCCCAATTATAAATATTTACGGACACTAATTAATAAAACTCCTTCCGCATGCTCTCAG	TCTGATTTG	GTAAGTGGTGAGAGCGCTTCCCTCA	9	T0
HsaEX0038702	MEF2C-HsaEX0038702-rem-18	TCGGAAGATGCTTTTCCTTTTGTTGAAAAGATTTTGCCCAATTATAAATATTTACGGACACTAATTAATAAAACTCCTTCCGCATGCTCTCAGTCTTTGGTAAGTGGTGAGAGCGCTTCCCTCA	TCGGAAGATGCTTTTCCTTTTGTTGAAAAGATTTTGCCCAATTATAAATATTTACGGACACTAATTAATAAAACTCCTTCCGCATGCTCTCAG	TCTTTG	GTAAGTGGTGAGAGCGCTTCCCTCA	6	T0
HsaEX0038702	MEF2C-HsaEX0038702-WT	TCGGAAGATGCTTTTCCTTTTGTTGAAAAGATTTTGCCCAATTATAAATATTTACGGACACTAATTAATAAAACTCCTTCCGCATGCTCTCAGTCTGAGGATGTCGACCTGCTTTTGGTAAGTGGTGAGAGCGCTTCCCTCA	TCGGAAGATGCTTTTCCTTTTGTTGAAAAGATTTTGCCCAATTATAAATATTTACGGACACTAATTAATAAAACTCCTTCCGCATGCTCTCAG	TCTGAGGATGTCGACCTGCTTTTG	GTAAGTGGTGAGAGCGCTTCCCTCA	24	T0
HsaEX0043902	NSFL1C-HsaEX0043902-add_0-3	GGCAACTGAGGTTTAAAATATATTTCCTCCCTTCGAAGAAGGAGCACTAACCCCAGATCTCATTGCTTTCTTCTTTCCCTAACTCCCATCCAGAGAAAATGAGAGGTAGGAGGAAAGTGATCTTGTAACT	GGCAACTGAGGTTTAAAATATATTTCCTCCCTTCGAAGAAGGAGCACTAACCCCAGATCTCATTGCTTTCTTCTTTCCCTAACTCCCATCCAG	AGAAAATGAGAG	GTAGGAGGAAAGTGATCTTGTAACT	12	T0
HsaEX0043902	NSFL1C-HsaEX0043902-add_0-6	GGCAACTGAGGTTTAAAATATATTTCCTCCCTTCGAAGAAGGAGCACTAACCCCAGATCTCATTGCTTTCTTCTTTCCCTAACTCCCATCCAGAGAAAATGATCAGAGGTAGGAGGAAAGTGATCTTGTAACT	GGCAACTGAGGTTTAAAATATATTTCCTCCCTTCGAAGAAGGAGCACTAACCCCAGATCTCATTGCTTTCTTCTTTCCCTAACTCCCATCCAG	AGAAAATGATCAGAG	GTAGGAGGAAAGTGATCTTGTAACT	15	T0
HsaEX0043902	NSFL1C-HsaEX0043902-add_0-9	GGCAACTGAGGTTTAAAATATATTTCCTCCCTTCGAAGAAGGAGCACTAACCCCAGATCTCATTGCTTTCTTCTTTCCCTAACTCCCATCCAGAGAAAATGATCAGCAGAGGTAGGAGGAAAGTGATCTTGTAACT	GGCAACTGAGGTTTAAAATATATTTCCTCCCTTCGAAGAAGGAGCACTAACCCCAGATCTCATTGCTTTCTTCTTTCCCTAACTCCCATCCAG	AGAAAATGATCAGCAGAG	GTAGGAGGAAAGTGATCTTGTAACT	18	T0
HsaEX0043902	NSFL1C-HsaEX0043902-add_0-12	GGCAACTGAGGTTTAAAATATATTTCCTCCCTTCGAAGAAGGAGCACTAACCCCAGATCTCATTGCTTTCTTCTTTCCCTAACTCCCATCCAGAGAAAATGATCAGCTGCAGAGGTAGGAGGAAAGTGATCTTGTAACT	GGCAACTGAGGTTTAAAATATATTTCCTCCCTTCGAAGAAGGAGCACTAACCCCAGATCTCATTGCTTTCTTCTTTCCCTAACTCCCATCCAG	AGAAAATGATCAGCTGCAGAG	GTAGGAGGAAAGTGATCTTGTAACT	21	T0
HsaEX0043902	NSFL1C-HsaEX0043902-add_0-15	GGCAACTGAGGTTTAAAATATATTTCCTCCCTTCGAAGAAGGAGCACTAACCCCAGATCTCATTGCTTTCTTCTTTCCCTAACTCCCATCCAGAGAAAATGATCAGCTGCTCGAGAGGTAGGAGGAAAGTGATCTTGTAACT	GGCAACTGAGGTTTAAAATATATTTCCTCCCTTCGAAGAAGGAGCACTAACCCCAGATCTCATTGCTTTCTTCTTTCCCTAACTCCCATCCAG	AGAAAATGATCAGCTGCTCGAGAG	GTAGGAGGAAAGTGATCTTGTAACT	24	T0
HsaEX0043902	NSFL1C-HsaEX0043902-add_0-18	GGCAACTGAGGTTTAAAATATATTTCCTCCCTTCGAAGAAGGAGCACTAACCCCAGATCTCATTGCTTTCTTCTTTCCCTAACTCCCATCCAGAGAAAATGATCAGCTGCTCGATCAGAGGTAGGAGGAAAGTGATCTTGTAACT	GGCAACTGAGGTTTAAAATATATTTCCTCCCTTCGAAGAAGGAGCACTAACCCCAGATCTCATTGCTTTCTTCTTTCCCTAACTCCCATCCAG	AGAAAATGATCAGCTGCTCGATCAGAG	GTAGGAGGAAAGTGATCTTGTAACT	27	T0
HsaEX0043902	NSFL1C-HsaEX0043902-add_0-21	GGCAACTGAGGTTTAAAATATATTTCCTCCCTTCGAAGAAGGAGCACTAACCCCAGATCTCATTGCTTTCTTCTTTCCCTAACTCCCATCCAGAGAAAATGATCAGCTGCTCGATCTATAGAGGTAGGAGGAAAGTGATCTTGTAACT	GGCAACTGAGGTTTAAAATATATTTCCTCCCTTCGAAGAAGGAGCACTAACCCCAGATCTCATTGCTTTCTTCTTTCCCTAACTCCCATCCAG	AGAAAATGATCAGCTGCTCGATCTATAGAG	GTAGGAGGAAAGTGATCTTGTAACT	30	T0
HsaEX0043902	NSFL1C-HsaEX0043902-add_0-24	GGCAACTGAGGTTTAAAATATATTTCCTCCCTTCGAAGAAGGAGCACTAACCCCAGATCTCATTGCTTTCTTCTTTCCCTAACTCCCATCCAGAGAAAATGATCAGCTGCTCGATCTATCTTAGAGGTAGGAGGAAAGTGATCTTGTAACT	GGCAACTGAGGTTTAAAATATATTTCCTCCCTTCGAAGAAGGAGCACTAACCCCAGATCTCATTGCTTTCTTCTTTCCCTAACTCCCATCCAG	AGAAAATGATCAGCTGCTCGATCTATCTTAGAG	GTAGGAGGAAAGTGATCTTGTAACT	33	T0
HsaEX0043902	NSFL1C-HsaEX0043902-add_0-27	GGCAACTGAGGTTTAAAATATATTTCCTCCCTTCGAAGAAGGAGCACTAACCCCAGATCTCATTGCTTTCTTCTTTCCCTAACTCCCATCCAGAGAAAATGATCAGCTGCTCGATCTATCTTGCGAGAGGTAGGAGGAAAGTGATCTTGTAACT	GGCAACTGAGGTTTAAAATATATTTCCTCCCTTCGAAGAAGGAGCACTAACCCCAGATCTCATTGCTTTCTTCTTTCCCTAACTCCCATCCAG	AGAAAATGATCAGCTGCTCGATCTATCTTGCGAGAG	GTAGGAGGAAAGTGATCTTGTAACT	36	T0
HsaEX0043902	NSFL1C-HsaEX0043902-add_0-30	GGCAACTGAGGTTTAAAATATATTTCCTCCCTTCGAAGAAGGAGCACTAACCCCAGATCTCATTGCTTTCTTCTTTCCCTAACTCCCATCCAGAGAAAATGATCAGCTGCTCGATCTATCTTGCGCTAAGAGGTAGGAGGAAAGTGATCTTGTAACT	GGCAACTGAGGTTTAAAATATATTTCCTCCCTTCGAAGAAGGAGCACTAACCCCAGATCTCATTGCTTTCTTCTTTCCCTAACTCCCATCCAG	AGAAAATGATCAGCTGCTCGATCTATCTTGCGCTAAGAG	GTAGGAGGAAAGTGATCTTGTAACT	39	T0
HsaEX0043902	NSFL1C-HsaEX0043902-add_0-33	GGCAACTGAGGTTTAAAATATATTTCCTCCCTTCGAAGAAGGAGCACTAACCCCAGATCTCATTGCTTTCTTCTTTCCCTAACTCCCATCCAGAGAAAATGATCAGCTGCTCGATCTATCTTGCGCTATCTAGAGGTAGGAGGAAAGTGATCTTGTAACT	GGCAACTGAGGTTTAAAATATATTTCCTCCCTTCGAAGAAGGAGCACTAACCCCAGATCTCATTGCTTTCTTCTTTCCCTAACTCCCATCCAG	AGAAAATGATCAGCTGCTCGATCTATCTTGCGCTATCTAGAG	GTAGGAGGAAAGTGATCTTGTAACT	42	T0
HsaEX0043902	NSFL1C-HsaEX0043902-add_1-3	GGCAACTGAGGTTTAAAATATATTTCCTCCCTTCGAAGAAGGAGCACTAACCCCAGATCTCATTGCTTTCTTCTTTCCCTAACTCCCATCCAGAGAAAACGAGAGGTAGGAGGAAAGTGATCTTGTAACT	GGCAACTGAGGTTTAAAATATATTTCCTCCCTTCGAAGAAGGAGCACTAACCCCAGATCTCATTGCTTTCTTCTTTCCCTAACTCCCATCCAG	AGAAAACGAGAG	GTAGGAGGAAAGTGATCTTGTAACT	12	T0
HsaEX0043902	NSFL1C-HsaEX0043902-add_1-6	GGCAACTGAGGTTTAAAATATATTTCCTCCCTTCGAAGAAGGAGCACTAACCCCAGATCTCATTGCTTTCTTCTTTCCCTAACTCCCATCCAGAGAAAACGTACAGAGGTAGGAGGAAAGTGATCTTGTAACT	GGCAACTGAGGTTTAAAATATATTTCCTCCCTTCGAAGAAGGAGCACTAACCCCAGATCTCATTGCTTTCTTCTTTCCCTAACTCCCATCCAG	AGAAAACGTACAGAG	GTAGGAGGAAAGTGATCTTGTAACT	15	T0
HsaEX0043902	NSFL1C-HsaEX0043902-add_1-9	GGCAACTGAGGTTTAAAATATATTTCCTCCCTTCGAAGAAGGAGCACTAACCCCAGATCTCATTGCTTTCTTCTTTCCCTAACTCCCATCCAGAGAAAACGTACTGCAGAGGTAGGAGGAAAGTGATCTTGTAACT	GGCAACTGAGGTTTAAAATATATTTCCTCCCTTCGAAGAAGGAGCACTAACCCCAGATCTCATTGCTTTCTTCTTTCCCTAACTCCCATCCAG	AGAAAACGTACTGCAGAG	GTAGGAGGAAAGTGATCTTGTAACT	18	T0
HsaEX0043902	NSFL1C-HsaEX0043902-add_1-12	GGCAACTGAGGTTTAAAATATATTTCCTCCCTTCGAAGAAGGAGCACTAACCCCAGATCTCATTGCTTTCTTCTTTCCCTAACTCCCATCCAGAGAAAACGTACTGCTCGAGAGGTAGGAGGAAAGTGATCTTGTAACT	GGCAACTGAGGTTTAAAATATATTTCCTCCCTTCGAAGAAGGAGCACTAACCCCAGATCTCATTGCTTTCTTCTTTCCCTAACTCCCATCCAG	AGAAAACGTACTGCTCGAGAG	GTAGGAGGAAAGTGATCTTGTAACT	21	T0
HsaEX0043902	NSFL1C-HsaEX0043902-add_1-15	GGCAACTGAGGTTTAAAATATATTTCCTCCCTTCGAAGAAGGAGCACTAACCCCAGATCTCATTGCTTTCTTCTTTCCCTAACTCCCATCCAGAGAAAACGTACTGCTCGATTAGAGGTAGGAGGAAAGTGATCTTGTAACT	GGCAACTGAGGTTTAAAATATATTTCCTCCCTTCGAAGAAGGAGCACTAACCCCAGATCTCATTGCTTTCTTCTTTCCCTAACTCCCATCCAG	AGAAAACGTACTGCTCGATTAGAG	GTAGGAGGAAAGTGATCTTGTAACT	24	T0
HsaEX0043902	NSFL1C-HsaEX0043902-add_1-18	GGCAACTGAGGTTTAAAATATATTTCCTCCCTTCGAAGAAGGAGCACTAACCCCAGATCTCATTGCTTTCTTCTTTCCCTAACTCCCATCCAGAGAAAACGTACTGCTCGATTATCAGAGGTAGGAGGAAAGTGATCTTGTAACT	GGCAACTGAGGTTTAAAATATATTTCCTCCCTTCGAAGAAGGAGCACTAACCCCAGATCTCATTGCTTTCTTCTTTCCCTAACTCCCATCCAG	AGAAAACGTACTGCTCGATTATCAGAG	GTAGGAGGAAAGTGATCTTGTAACT	27	T0
HsaEX0043902	NSFL1C-HsaEX0043902-add_1-21	GGCAACTGAGGTTTAAAATATATTTCCTCCCTTCGAAGAAGGAGCACTAACCCCAGATCTCATTGCTTTCTTCTTTCCCTAACTCCCATCCAGAGAAAACGTACTGCTCGATTATCTTGAGAGGTAGGAGGAAAGTGATCTTGTAACT	GGCAACTGAGGTTTAAAATATATTTCCTCCCTTCGAAGAAGGAGCACTAACCCCAGATCTCATTGCTTTCTTCTTTCCCTAACTCCCATCCAG	AGAAAACGTACTGCTCGATTATCTTGAGAG	GTAGGAGGAAAGTGATCTTGTAACT	30	T0
HsaEX0043902	NSFL1C-HsaEX0043902-add_1-24	GGCAACTGAGGTTTAAAATATATTTCCTCCCTTCGAAGAAGGAGCACTAACCCCAGATCTCATTGCTTTCTTCTTTCCCTAACTCCCATCCAGAGAAAACGTACTGCTCGATTATCTTGCCTAGAGGTAGGAGGAAAGTGATCTTGTAACT	GGCAACTGAGGTTTAAAATATATTTCCTCCCTTCGAAGAAGGAGCACTAACCCCAGATCTCATTGCTTTCTTCTTTCCCTAACTCCCATCCAG	AGAAAACGTACTGCTCGATTATCTTGCCTAGAG	GTAGGAGGAAAGTGATCTTGTAACT	33	T0
HsaEX0043902	NSFL1C-HsaEX0043902-add_1-27	GGCAACTGAGGTTTAAAATATATTTCCTCCCTTCGAAGAAGGAGCACTAACCCCAGATCTCATTGCTTTCTTCTTTCCCTAACTCCCATCCAGAGAAAACGTACTGCTCGATTATCTTGCCTTCGAGAGGTAGGAGGAAAGTGATCTTGTAACT	GGCAACTGAGGTTTAAAATATATTTCCTCCCTTCGAAGAAGGAGCACTAACCCCAGATCTCATTGCTTTCTTCTTTCCCTAACTCCCATCCAG	AGAAAACGTACTGCTCGATTATCTTGCCTTCGAGAG	GTAGGAGGAAAGTGATCTTGTAACT	36	T0
HsaEX0043902	NSFL1C-HsaEX0043902-add_1-33	GGCAACTGAGGTTTAAAATATATTTCCTCCCTTCGAAGAAGGAGCACTAACCCCAGATCTCATTGCTTTCTTCTTTCCCTAACTCCCATCCAGAGAAAACGTACTGCTCGATTATCTTGCCTTCGCTTACGAGAGGTAGGAGGAAAGTGATCTTGTAACT	GGCAACTGAGGTTTAAAATATATTTCCTCCCTTCGAAGAAGGAGCACTAACCCCAGATCTCATTGCTTTCTTCTTTCCCTAACTCCCATCCAG	AGAAAACGTACTGCTCGATTATCTTGCCTTCGCTTACGAGAG	GTAGGAGGAAAGTGATCTTGTAACT	42	T0
HsaEX0043902	NSFL1C-HsaEX0043902-add_2-3	GGCAACTGAGGTTTAAAATATATTTCCTCCCTTCGAAGAAGGAGCACTAACCCCAGATCTCATTGCTTTCTTCTTTCCCTAACTCCCATCCAGAGAAATCTAGAGGTAGGAGGAAAGTGATCTTGTAACT	GGCAACTGAGGTTTAAAATATATTTCCTCCCTTCGAAGAAGGAGCACTAACCCCAGATCTCATTGCTTTCTTCTTTCCCTAACTCCCATCCAG	AGAAATCTAGAG	GTAGGAGGAAAGTGATCTTGTAACT	12	T0
HsaEX0043902	NSFL1C-HsaEX0043902-add_2-6	GGCAACTGAGGTTTAAAATATATTTCCTCCCTTCGAAGAAGGAGCACTAACCCCAGATCTCATTGCTTTCTTCTTTCCCTAACTCCCATCCAGAGAAATCTAACAGAGGTAGGAGGAAAGTGATCTTGTAACT	GGCAACTGAGGTTTAAAATATATTTCCTCCCTTCGAAGAAGGAGCACTAACCCCAGATCTCATTGCTTTCTTCTTTCCCTAACTCCCATCCAG	AGAAATCTAACAGAG	GTAGGAGGAAAGTGATCTTGTAACT	15	T0
HsaEX0043902	NSFL1C-HsaEX0043902-add_2-9	GGCAACTGAGGTTTAAAATATATTTCCTCCCTTCGAAGAAGGAGCACTAACCCCAGATCTCATTGCTTTCTTCTTTCCCTAACTCCCATCCAGAGAAATCTAACTTAAGAGGTAGGAGGAAAGTGATCTTGTAACT	GGCAACTGAGGTTTAAAATATATTTCCTCCCTTCGAAGAAGGAGCACTAACCCCAGATCTCATTGCTTTCTTCTTTCCCTAACTCCCATCCAG	AGAAATCTAACTTAAGAG	GTAGGAGGAAAGTGATCTTGTAACT	18	T0
HsaEX0043902	NSFL1C-HsaEX0043902-add_2-12	GGCAACTGAGGTTTAAAATATATTTCCTCCCTTCGAAGAAGGAGCACTAACCCCAGATCTCATTGCTTTCTTCTTTCCCTAACTCCCATCCAGAGAAATCTAACTTACGCAGAGGTAGGAGGAAAGTGATCTTGTAACT	GGCAACTGAGGTTTAAAATATATTTCCTCCCTTCGAAGAAGGAGCACTAACCCCAGATCTCATTGCTTTCTTCTTTCCCTAACTCCCATCCAG	AGAAATCTAACTTACGCAGAG	GTAGGAGGAAAGTGATCTTGTAACT	21	T0
HsaEX0043902	NSFL1C-HsaEX0043902-add_2-15	GGCAACTGAGGTTTAAAATATATTTCCTCCCTTCGAAGAAGGAGCACTAACCCCAGATCTCATTGCTTTCTTCTTTCCCTAACTCCCATCCAGAGAAATCTAACTTACGCTATAGAGGTAGGAGGAAAGTGATCTTGTAACT	GGCAACTGAGGTTTAAAATATATTTCCTCCCTTCGAAGAAGGAGCACTAACCCCAGATCTCATTGCTTTCTTCTTTCCCTAACTCCCATCCAG	AGAAATCTAACTTACGCTATAGAG	GTAGGAGGAAAGTGATCTTGTAACT	24	T0
HsaEX0043902	NSFL1C-HsaEX0043902-add_2-18	GGCAACTGAGGTTTAAAATATATTTCCTCCCTTCGAAGAAGGAGCACTAACCCCAGATCTCATTGCTTTCTTCTTTCCCTAACTCCCATCCAGAGAAATCTAACTTACGCTATACAAGAGGTAGGAGGAAAGTGATCTTGTAACT	GGCAACTGAGGTTTAAAATATATTTCCTCCCTTCGAAGAAGGAGCACTAACCCCAGATCTCATTGCTTTCTTCTTTCCCTAACTCCCATCCAG	AGAAATCTAACTTACGCTATACAAGAG	GTAGGAGGAAAGTGATCTTGTAACT	27	T0
HsaEX0043902	NSFL1C-HsaEX0043902-add_2-21	GGCAACTGAGGTTTAAAATATATTTCCTCCCTTCGAAGAAGGAGCACTAACCCCAGATCTCATTGCTTTCTTCTTTCCCTAACTCCCATCCAGAGAAATCTAACTTACGCTATACATTGAGAGGTAGGAGGAAAGTGATCTTGTAACT	GGCAACTGAGGTTTAAAATATATTTCCTCCCTTCGAAGAAGGAGCACTAACCCCAGATCTCATTGCTTTCTTCTTTCCCTAACTCCCATCCAG	AGAAATCTAACTTACGCTATACATTGAGAG	GTAGGAGGAAAGTGATCTTGTAACT	30	T0
HsaEX0043902	NSFL1C-HsaEX0043902-add_2-24	GGCAACTGAGGTTTAAAATATATTTCCTCCCTTCGAAGAAGGAGCACTAACCCCAGATCTCATTGCTTTCTTCTTTCCCTAACTCCCATCCAGAGAAATCTAACTTACGCTATACATTGCTAAGAGGTAGGAGGAAAGTGATCTTGTAACT	GGCAACTGAGGTTTAAAATATATTTCCTCCCTTCGAAGAAGGAGCACTAACCCCAGATCTCATTGCTTTCTTCTTTCCCTAACTCCCATCCAG	AGAAATCTAACTTACGCTATACATTGCTAAGAG	GTAGGAGGAAAGTGATCTTGTAACT	33	T0
HsaEX0043902	NSFL1C-HsaEX0043902-add_2-27	GGCAACTGAGGTTTAAAATATATTTCCTCCCTTCGAAGAAGGAGCACTAACCCCAGATCTCATTGCTTTCTTCTTTCCCTAACTCCCATCCAGAGAAATCTAACTTACGCTATACATTGCTATGCAGAGGTAGGAGGAAAGTGATCTTGTAACT	GGCAACTGAGGTTTAAAATATATTTCCTCCCTTCGAAGAAGGAGCACTAACCCCAGATCTCATTGCTTTCTTCTTTCCCTAACTCCCATCCAG	AGAAATCTAACTTACGCTATACATTGCTATGCAGAG	GTAGGAGGAAAGTGATCTTGTAACT	36	T0
HsaEX0043902	NSFL1C-HsaEX0043902-add_2-30	GGCAACTGAGGTTTAAAATATATTTCCTCCCTTCGAAGAAGGAGCACTAACCCCAGATCTCATTGCTTTCTTCTTTCCCTAACTCCCATCCAGAGAAATCTAACTTACGCTATACATTGCTATGCTGAAGAGGTAGGAGGAAAGTGATCTTGTAACT	GGCAACTGAGGTTTAAAATATATTTCCTCCCTTCGAAGAAGGAGCACTAACCCCAGATCTCATTGCTTTCTTCTTTCCCTAACTCCCATCCAG	AGAAATCTAACTTACGCTATACATTGCTATGCTGAAGAG	GTAGGAGGAAAGTGATCTTGTAACT	39	T0
HsaEX0043902	NSFL1C-HsaEX0043902-WT	GGCAACTGAGGTTTAAAATATATTTCCTCCCTTCGAAGAAGGAGCACTAACCCCAGATCTCATTGCTTTCTTCTTTCCCTAACTCCCATCCAGAGAAAAGAGGTAGGAGGAAAGTGATCTTGTAACT	GGCAACTGAGGTTTAAAATATATTTCCTCCCTTCGAAGAAGGAGCACTAACCCCAGATCTCATTGCTTTCTTCTTTCCCTAACTCCCATCCAG	AGAAAAGAG	GTAGGAGGAAAGTGATCTTGTAACT	9	T0
HsaEX0023428	EXOC1-HsaEX0023428-add_0-3	AGTATTTTAAAAATTTAAGCCTGTTTACTTTTCTACCCAGCTAATATTCTTTGCTTACTTTCCTCTGCTTTTTTCATACTTTTTACTCTCCAGAACTGCCTAAAATGGTTACAGAAGGTGCGTAACACCTTTTCTTCTTCTA	AGTATTTTAAAAATTTAAGCCTGTTTACTTTTCTACCCAGCTAATATTCTTTGCTTACTTTCCTCTGCTTTTTTCATACTTTTTACTCTCCAG	AACTGCCTAAAATGGTTACAGAAG	GTGCGTAACACCTTTTCTTCTTCTA	24	T0
HsaEX0023428	EXOC1-HsaEX0023428-add_0-6	AGTATTTTAAAAATTTAAGCCTGTTTACTTTTCTACCCAGCTAATATTCTTTGCTTACTTTCCTCTGCTTTTTTCATACTTTTTACTCTCCAGAACTGCCTAAAATGATCGTTACAGAAGGTGCGTAACACCTTTTCTTCTTCTA	AGTATTTTAAAAATTTAAGCCTGTTTACTTTTCTACCCAGCTAATATTCTTTGCTTACTTTCCTCTGCTTTTTTCATACTTTTTACTCTCCAG	AACTGCCTAAAATGATCGTTACAGAAG	GTGCGTAACACCTTTTCTTCTTCTA	27	T0
HsaEX0023428	EXOC1-HsaEX0023428-add_0-9	AGTATTTTAAAAATTTAAGCCTGTTTACTTTTCTACCCAGCTAATATTCTTTGCTTACTTTCCTCTGCTTTTTTCATACTTTTTACTCTCCAGAACTGCCTAAAATGATCAGCGTTACAGAAGGTGCGTAACACCTTTTCTTCTTCTA	AGTATTTTAAAAATTTAAGCCTGTTTACTTTTCTACCCAGCTAATATTCTTTGCTTACTTTCCTCTGCTTTTTTCATACTTTTTACTCTCCAG	AACTGCCTAAAATGATCAGCGTTACAGAAG	GTGCGTAACACCTTTTCTTCTTCTA	30	T0
HsaEX0023428	EXOC1-HsaEX0023428-add_0-12	AGTATTTTAAAAATTTAAGCCTGTTTACTTTTCTACCCAGCTAATATTCTTTGCTTACTTTCCTCTGCTTTTTTCATACTTTTTACTCTCCAGAACTGCCTAAAATGATCAGCTGCGTTACAGAAGGTGCGTAACACCTTTTCTTCTTCTA	AGTATTTTAAAAATTTAAGCCTGTTTACTTTTCTACCCAGCTAATATTCTTTGCTTACTTTCCTCTGCTTTTTTCATACTTTTTACTCTCCAG	AACTGCCTAAAATGATCAGCTGCGTTACAGAAG	GTGCGTAACACCTTTTCTTCTTCTA	33	T0
HsaEX0023428	EXOC1-HsaEX0023428-add_0-15	AGTATTTTAAAAATTTAAGCCTGTTTACTTTTCTACCCAGCTAATATTCTTTGCTTACTTTCCTCTGCTTTTTTCATACTTTTTACTCTCCAGAACTGCCTAAAATGATCAGCTGCTCGGTTACAGAAGGTGCGTAACACCTTTTCTTCTTCTA	AGTATTTTAAAAATTTAAGCCTGTTTACTTTTCTACCCAGCTAATATTCTTTGCTTACTTTCCTCTGCTTTTTTCATACTTTTTACTCTCCAG	AACTGCCTAAAATGATCAGCTGCTCGGTTACAGAAG	GTGCGTAACACCTTTTCTTCTTCTA	36	T0
HsaEX0023428	EXOC1-HsaEX0023428-add_0-18	AGTATTTTAAAAATTTAAGCCTGTTTACTTTTCTACCCAGCTAATATTCTTTGCTTACTTTCCTCTGCTTTTTTCATACTTTTTACTCTCCAGAACTGCCTAAAATGATCAGCTGCTCGATCGTTACAGAAGGTGCGTAACACCTTTTCTTCTTCTA	AGTATTTTAAAAATTTAAGCCTGTTTACTTTTCTACCCAGCTAATATTCTTTGCTTACTTTCCTCTGCTTTTTTCATACTTTTTACTCTCCAG	AACTGCCTAAAATGATCAGCTGCTCGATCGTTACAGAAG	GTGCGTAACACCTTTTCTTCTTCTA	39	T0
HsaEX0023428	EXOC1-HsaEX0023428-add_0-21	AGTATTTTAAAAATTTAAGCCTGTTTACTTTTCTACCCAGCTAATATTCTTTGCTTACTTTCCTCTGCTTTTTTCATACTTTTTACTCTCCAGAACTGCCTAAAATGATCAGCTGCTCGATCTATGTTACAGAAGGTGCGTAACACCTTTTCTTCTTCTA	AGTATTTTAAAAATTTAAGCCTGTTTACTTTTCTACCCAGCTAATATTCTTTGCTTACTTTCCTCTGCTTTTTTCATACTTTTTACTCTCCAG	AACTGCCTAAAATGATCAGCTGCTCGATCTATGTTACAGAAG	GTGCGTAACACCTTTTCTTCTTCTA	42	T0
HsaEX0023428	EXOC1-HsaEX0023428-add_1-3	AGTATTTTAAAAATTTAAGCCTGTTTACTTTTCTACCCAGCTAATATTCTTTGCTTACTTTCCTCTGCTTTTTTCATACTTTTTACTCTCCAGAACTGCCTAAAACGGTTACAGAAGGTGCGTAACACCTTTTCTTCTTCTA	AGTATTTTAAAAATTTAAGCCTGTTTACTTTTCTACCCAGCTAATATTCTTTGCTTACTTTCCTCTGCTTTTTTCATACTTTTTACTCTCCAG	AACTGCCTAAAACGGTTACAGAAG	GTGCGTAACACCTTTTCTTCTTCTA	24	T0
HsaEX0023428	EXOC1-HsaEX0023428-add_1-6	AGTATTTTAAAAATTTAAGCCTGTTTACTTTTCTACCCAGCTAATATTCTTTGCTTACTTTCCTCTGCTTTTTTCATACTTTTTACTCTCCAGAACTGCCTAAAACGTACGTTACAGAAGGTGCGTAACACCTTTTCTTCTTCTA	AGTATTTTAAAAATTTAAGCCTGTTTACTTTTCTACCCAGCTAATATTCTTTGCTTACTTTCCTCTGCTTTTTTCATACTTTTTACTCTCCAG	AACTGCCTAAAACGTACGTTACAGAAG	GTGCGTAACACCTTTTCTTCTTCTA	27	T0
HsaEX0023428	EXOC1-HsaEX0023428-add_1-9	AGTATTTTAAAAATTTAAGCCTGTTTACTTTTCTACCCAGCTAATATTCTTTGCTTACTTTCCTCTGCTTTTTTCATACTTTTTACTCTCCAGAACTGCCTAAAACGTACTGCGTTACAGAAGGTGCGTAACACCTTTTCTTCTTCTA	AGTATTTTAAAAATTTAAGCCTGTTTACTTTTCTACCCAGCTAATATTCTTTGCTTACTTTCCTCTGCTTTTTTCATACTTTTTACTCTCCAG	AACTGCCTAAAACGTACTGCGTTACAGAAG	GTGCGTAACACCTTTTCTTCTTCTA	30	T0
HsaEX0023428	EXOC1-HsaEX0023428-add_1-12	AGTATTTTAAAAATTTAAGCCTGTTTACTTTTCTACCCAGCTAATATTCTTTGCTTACTTTCCTCTGCTTTTTTCATACTTTTTACTCTCCAGAACTGCCTAAAACGTACTGCTCGGTTACAGAAGGTGCGTAACACCTTTTCTTCTTCTA	AGTATTTTAAAAATTTAAGCCTGTTTACTTTTCTACCCAGCTAATATTCTTTGCTTACTTTCCTCTGCTTTTTTCATACTTTTTACTCTCCAG	AACTGCCTAAAACGTACTGCTCGGTTACAGAAG	GTGCGTAACACCTTTTCTTCTTCTA	33	T0
HsaEX0023428	EXOC1-HsaEX0023428-add_1-15	AGTATTTTAAAAATTTAAGCCTGTTTACTTTTCTACCCAGCTAATATTCTTTGCTTACTTTCCTCTGCTTTTTTCATACTTTTTACTCTCCAGAACTGCCTAAAACGTACTGCTCGATTGTTACAGAAGGTGCGTAACACCTTTTCTTCTTCTA	AGTATTTTAAAAATTTAAGCCTGTTTACTTTTCTACCCAGCTAATATTCTTTGCTTACTTTCCTCTGCTTTTTTCATACTTTTTACTCTCCAG	AACTGCCTAAAACGTACTGCTCGATTGTTACAGAAG	GTGCGTAACACCTTTTCTTCTTCTA	36	T0
HsaEX0023428	EXOC1-HsaEX0023428-add_1-21	AGTATTTTAAAAATTTAAGCCTGTTTACTTTTCTACCCAGCTAATATTCTTTGCTTACTTTCCTCTGCTTTTTTCATACTTTTTACTCTCCAGAACTGCCTAAAACGTACTGCTCGATTATCTTGGTTACAGAAGGTGCGTAACACCTTTTCTTCTTCTA	AGTATTTTAAAAATTTAAGCCTGTTTACTTTTCTACCCAGCTAATATTCTTTGCTTACTTTCCTCTGCTTTTTTCATACTTTTTACTCTCCAG	AACTGCCTAAAACGTACTGCTCGATTATCTTGGTTACAGAAG	GTGCGTAACACCTTTTCTTCTTCTA	42	T0
HsaEX0023428	EXOC1-HsaEX0023428-add_2-3	AGTATTTTAAAAATTTAAGCCTGTTTACTTTTCTACCCAGCTAATATTCTTTGCTTACTTTCCTCTGCTTTTTTCATACTTTTTACTCTCCAGAACTGCCTAAATCTGTTACAGAAGGTGCGTAACACCTTTTCTTCTTCTA	AGTATTTTAAAAATTTAAGCCTGTTTACTTTTCTACCCAGCTAATATTCTTTGCTTACTTTCCTCTGCTTTTTTCATACTTTTTACTCTCCAG	AACTGCCTAAATCTGTTACAGAAG	GTGCGTAACACCTTTTCTTCTTCTA	24	T0
HsaEX0023428	EXOC1-HsaEX0023428-add_2-6	AGTATTTTAAAAATTTAAGCCTGTTTACTTTTCTACCCAGCTAATATTCTTTGCTTACTTTCCTCTGCTTTTTTCATACTTTTTACTCTCCAGAACTGCCTAAATCTAACGTTACAGAAGGTGCGTAACACCTTTTCTTCTTCTA	AGTATTTTAAAAATTTAAGCCTGTTTACTTTTCTACCCAGCTAATATTCTTTGCTTACTTTCCTCTGCTTTTTTCATACTTTTTACTCTCCAG	AACTGCCTAAATCTAACGTTACAGAAG	GTGCGTAACACCTTTTCTTCTTCTA	27	T0
HsaEX0023428	EXOC1-HsaEX0023428-add_2-9	AGTATTTTAAAAATTTAAGCCTGTTTACTTTTCTACCCAGCTAATATTCTTTGCTTACTTTCCTCTGCTTTTTTCATACTTTTTACTCTCCAGAACTGCCTAAATCTAACTTAGTTACAGAAGGTGCGTAACACCTTTTCTTCTTCTA	AGTATTTTAAAAATTTAAGCCTGTTTACTTTTCTACCCAGCTAATATTCTTTGCTTACTTTCCTCTGCTTTTTTCATACTTTTTACTCTCCAG	AACTGCCTAAATCTAACTTAGTTACAGAAG	GTGCGTAACACCTTTTCTTCTTCTA	30	T0
HsaEX0023428	EXOC1-HsaEX0023428-add_2-12	AGTATTTTAAAAATTTAAGCCTGTTTACTTTTCTACCCAGCTAATATTCTTTGCTTACTTTCCTCTGCTTTTTTCATACTTTTTACTCTCCAGAACTGCCTAAATCTAACTTACGCGTTACAGAAGGTGCGTAACACCTTTTCTTCTTCTA	AGTATTTTAAAAATTTAAGCCTGTTTACTTTTCTACCCAGCTAATATTCTTTGCTTACTTTCCTCTGCTTTTTTCATACTTTTTACTCTCCAG	AACTGCCTAAATCTAACTTACGCGTTACAGAAG	GTGCGTAACACCTTTTCTTCTTCTA	33	T0
HsaEX0023428	EXOC1-HsaEX0023428-add_2-15	AGTATTTTAAAAATTTAAGCCTGTTTACTTTTCTACCCAGCTAATATTCTTTGCTTACTTTCCTCTGCTTTTTTCATACTTTTTACTCTCCAGAACTGCCTAAATCTAACTTACGCTATGTTACAGAAGGTGCGTAACACCTTTTCTTCTTCTA	AGTATTTTAAAAATTTAAGCCTGTTTACTTTTCTACCCAGCTAATATTCTTTGCTTACTTTCCTCTGCTTTTTTCATACTTTTTACTCTCCAG	AACTGCCTAAATCTAACTTACGCTATGTTACAGAAG	GTGCGTAACACCTTTTCTTCTTCTA	36	T0
HsaEX0023428	EXOC1-HsaEX0023428-add_2-18	AGTATTTTAAAAATTTAAGCCTGTTTACTTTTCTACCCAGCTAATATTCTTTGCTTACTTTCCTCTGCTTTTTTCATACTTTTTACTCTCCAGAACTGCCTAAATCTAACTTACGCTATACAGTTACAGAAGGTGCGTAACACCTTTTCTTCTTCTA	AGTATTTTAAAAATTTAAGCCTGTTTACTTTTCTACCCAGCTAATATTCTTTGCTTACTTTCCTCTGCTTTTTTCATACTTTTTACTCTCCAG	AACTGCCTAAATCTAACTTACGCTATACAGTTACAGAAG	GTGCGTAACACCTTTTCTTCTTCTA	39	T0
HsaEX0023428	EXOC1-HsaEX0023428-rem-3	AGTATTTTAAAAATTTAAGCCTGTTTACTTTTCTACCCAGCTAATATTCTTTGCTTACTTTCCTCTGCTTTTTTCATACTTTTTACTCTCCAGAACTGCCTATTACAGAAGGTGCGTAACACCTTTTCTTCTTCTA	AGTATTTTAAAAATTTAAGCCTGTTTACTTTTCTACCCAGCTAATATTCTTTGCTTACTTTCCTCTGCTTTTTTCATACTTTTTACTCTCCAG	AACTGCCTATTACAGAAG	GTGCGTAACACCTTTTCTTCTTCTA	18	T0
HsaEX0023428	EXOC1-HsaEX0023428-rem-6	AGTATTTTAAAAATTTAAGCCTGTTTACTTTTCTACCCAGCTAATATTCTTTGCTTACTTTCCTCTGCTTTTTTCATACTTTTTACTCTCCAGAACTGCCTACAGAAGGTGCGTAACACCTTTTCTTCTTCTA	AGTATTTTAAAAATTTAAGCCTGTTTACTTTTCTACCCAGCTAATATTCTTTGCTTACTTTCCTCTGCTTTTTTCATACTTTTTACTCTCCAG	AACTGCCTACAGAAG	GTGCGTAACACCTTTTCTTCTTCTA	15	T0
HsaEX0023428	EXOC1-HsaEX0023428-rem-9	AGTATTTTAAAAATTTAAGCCTGTTTACTTTTCTACCCAGCTAATATTCTTTGCTTACTTTCCTCTGCTTTTTTCATACTTTTTACTCTCCAGAACTGCCAGAAGGTGCGTAACACCTTTTCTTCTTCTA	AGTATTTTAAAAATTTAAGCCTGTTTACTTTTCTACCCAGCTAATATTCTTTGCTTACTTTCCTCTGCTTTTTTCATACTTTTTACTCTCCAG	AACTGCCAGAAG	GTGCGTAACACCTTTTCTTCTTCTA	12	T0
HsaEX0023428	EXOC1-HsaEX0023428-rem-12	AGTATTTTAAAAATTTAAGCCTGTTTACTTTTCTACCCAGCTAATATTCTTTGCTTACTTTCCTCTGCTTTTTTCATACTTTTTACTCTCCAGAACTGGAAGGTGCGTAACACCTTTTCTTCTTCTA	AGTATTTTAAAAATTTAAGCCTGTTTACTTTTCTACCCAGCTAATATTCTTTGCTTACTTTCCTCTGCTTTTTTCATACTTTTTACTCTCCAG	AACTGGAAG	GTGCGTAACACCTTTTCTTCTTCTA	9	T0
HsaEX0023428	EXOC1-HsaEX0023428-rem-15	AGTATTTTAAAAATTTAAGCCTGTTTACTTTTCTACCCAGCTAATATTCTTTGCTTACTTTCCTCTGCTTTTTTCATACTTTTTACTCTCCAGAACAAGGTGCGTAACACCTTTTCTTCTTCTA	AGTATTTTAAAAATTTAAGCCTGTTTACTTTTCTACCCAGCTAATATTCTTTGCTTACTTTCCTCTGCTTTTTTCATACTTTTTACTCTCCAG	AACAAG	GTGCGTAACACCTTTTCTTCTTCTA	6	T0
HsaEX0023428	EXOC1-HsaEX0023428-WT	AGTATTTTAAAAATTTAAGCCTGTTTACTTTTCTACCCAGCTAATATTCTTTGCTTACTTTCCTCTGCTTTTTTCATACTTTTTACTCTCCAGAACTGCCTAAAGTTACAGAAGGTGCGTAACACCTTTTCTTCTTCTA	AGTATTTTAAAAATTTAAGCCTGTTTACTTTTCTACCCAGCTAATATTCTTTGCTTACTTTCCTCTGCTTTTTTCATACTTTTTACTCTCCAG	AACTGCCTAAAGTTACAGAAG	GTGCGTAACACCTTTTCTTCTTCTA	21	T0
HsaEX0043771	NRCAM-HsaEX0043771-add_0-3	TTTATCTTCAGAGTTCTAACGTTCTTATTATTAACATCTGATTTTCTTTAATCCTCTTTGCCCACTTACCTGCTGATATTGATGGGGAAAAAGCAAAACTTCATGTTGAAGACTGTAAGTGTCCTTCTATAAATTACTA	TTTATCTTCAGAGTTCTAACGTTCTTATTATTAACATCTGATTTTCTTTAATCCTCTTTGCCCACTTACCTGCTGATATTGATGGGGAAAAAG	CAAAACTTCATGTTGAAGACT	GTAAGTGTCCTTCTATAAATTACTA	21	T0
HsaEX0043771	NRCAM-HsaEX0043771-add_0-6	TTTATCTTCAGAGTTCTAACGTTCTTATTATTAACATCTGATTTTCTTTAATCCTCTTTGCCCACTTACCTGCTGATATTGATGGGGAAAAAGCAAAACTTCATGATCTTGAAGACTGTAAGTGTCCTTCTATAAATTACTA	TTTATCTTCAGAGTTCTAACGTTCTTATTATTAACATCTGATTTTCTTTAATCCTCTTTGCCCACTTACCTGCTGATATTGATGGGGAAAAAG	CAAAACTTCATGATCTTGAAGACT	GTAAGTGTCCTTCTATAAATTACTA	24	T0
HsaEX0043771	NRCAM-HsaEX0043771-add_0-9	TTTATCTTCAGAGTTCTAACGTTCTTATTATTAACATCTGATTTTCTTTAATCCTCTTTGCCCACTTACCTGCTGATATTGATGGGGAAAAAGCAAAACTTCATGATCAGCTTGAAGACTGTAAGTGTCCTTCTATAAATTACTA	TTTATCTTCAGAGTTCTAACGTTCTTATTATTAACATCTGATTTTCTTTAATCCTCTTTGCCCACTTACCTGCTGATATTGATGGGGAAAAAG	CAAAACTTCATGATCAGCTTGAAGACT	GTAAGTGTCCTTCTATAAATTACTA	27	T0
HsaEX0043771	NRCAM-HsaEX0043771-add_0-12	TTTATCTTCAGAGTTCTAACGTTCTTATTATTAACATCTGATTTTCTTTAATCCTCTTTGCCCACTTACCTGCTGATATTGATGGGGAAAAAGCAAAACTTCATGATCAGCTGCTTGAAGACTGTAAGTGTCCTTCTATAAATTACTA	TTTATCTTCAGAGTTCTAACGTTCTTATTATTAACATCTGATTTTCTTTAATCCTCTTTGCCCACTTACCTGCTGATATTGATGGGGAAAAAG	CAAAACTTCATGATCAGCTGCTTGAAGACT	GTAAGTGTCCTTCTATAAATTACTA	30	T0
HsaEX0043771	NRCAM-HsaEX0043771-add_0-15	TTTATCTTCAGAGTTCTAACGTTCTTATTATTAACATCTGATTTTCTTTAATCCTCTTTGCCCACTTACCTGCTGATATTGATGGGGAAAAAGCAAAACTTCATGATCAGCTGCTCGTTGAAGACTGTAAGTGTCCTTCTATAAATTACTA	TTTATCTTCAGAGTTCTAACGTTCTTATTATTAACATCTGATTTTCTTTAATCCTCTTTGCCCACTTACCTGCTGATATTGATGGGGAAAAAG	CAAAACTTCATGATCAGCTGCTCGTTGAAGACT	GTAAGTGTCCTTCTATAAATTACTA	33	T0
HsaEX0043771	NRCAM-HsaEX0043771-add_0-18	TTTATCTTCAGAGTTCTAACGTTCTTATTATTAACATCTGATTTTCTTTAATCCTCTTTGCCCACTTACCTGCTGATATTGATGGGGAAAAAGCAAAACTTCATGATCAGCTGCTCGATCTTGAAGACTGTAAGTGTCCTTCTATAAATTACTA	TTTATCTTCAGAGTTCTAACGTTCTTATTATTAACATCTGATTTTCTTTAATCCTCTTTGCCCACTTACCTGCTGATATTGATGGGGAAAAAG	CAAAACTTCATGATCAGCTGCTCGATCTTGAAGACT	GTAAGTGTCCTTCTATAAATTACTA	36	T0
HsaEX0043771	NRCAM-HsaEX0043771-add_0-21	TTTATCTTCAGAGTTCTAACGTTCTTATTATTAACATCTGATTTTCTTTAATCCTCTTTGCCCACTTACCTGCTGATATTGATGGGGAAAAAGCAAAACTTCATGATCAGCTGCTCGATCTATTTGAAGACTGTAAGTGTCCTTCTATAAATTACTA	TTTATCTTCAGAGTTCTAACGTTCTTATTATTAACATCTGATTTTCTTTAATCCTCTTTGCCCACTTACCTGCTGATATTGATGGGGAAAAAG	CAAAACTTCATGATCAGCTGCTCGATCTATTTGAAGACT	GTAAGTGTCCTTCTATAAATTACTA	39	T0
HsaEX0043771	NRCAM-HsaEX0043771-add_0-24	TTTATCTTCAGAGTTCTAACGTTCTTATTATTAACATCTGATTTTCTTTAATCCTCTTTGCCCACTTACCTGCTGATATTGATGGGGAAAAAGCAAAACTTCATGATCAGCTGCTCGATCTATCTTTTGAAGACTGTAAGTGTCCTTCTATAAATTACTA	TTTATCTTCAGAGTTCTAACGTTCTTATTATTAACATCTGATTTTCTTTAATCCTCTTTGCCCACTTACCTGCTGATATTGATGGGGAAAAAG	CAAAACTTCATGATCAGCTGCTCGATCTATCTTTTGAAGACT	GTAAGTGTCCTTCTATAAATTACTA	42	T0
HsaEX0043771	NRCAM-HsaEX0043771-add_1-3	TTTATCTTCAGAGTTCTAACGTTCTTATTATTAACATCTGATTTTCTTTAATCCTCTTTGCCCACTTACCTGCTGATATTGATGGGGAAAAAGCAAAACTTCACGTTGAAGACTGTAAGTGTCCTTCTATAAATTACTA	TTTATCTTCAGAGTTCTAACGTTCTTATTATTAACATCTGATTTTCTTTAATCCTCTTTGCCCACTTACCTGCTGATATTGATGGGGAAAAAG	CAAAACTTCACGTTGAAGACT	GTAAGTGTCCTTCTATAAATTACTA	21	T0
HsaEX0043771	NRCAM-HsaEX0043771-add_1-6	TTTATCTTCAGAGTTCTAACGTTCTTATTATTAACATCTGATTTTCTTTAATCCTCTTTGCCCACTTACCTGCTGATATTGATGGGGAAAAAGCAAAACTTCACGTACTTGAAGACTGTAAGTGTCCTTCTATAAATTACTA	TTTATCTTCAGAGTTCTAACGTTCTTATTATTAACATCTGATTTTCTTTAATCCTCTTTGCCCACTTACCTGCTGATATTGATGGGGAAAAAG	CAAAACTTCACGTACTTGAAGACT	GTAAGTGTCCTTCTATAAATTACTA	24	T0
HsaEX0043771	NRCAM-HsaEX0043771-add_1-9	TTTATCTTCAGAGTTCTAACGTTCTTATTATTAACATCTGATTTTCTTTAATCCTCTTTGCCCACTTACCTGCTGATATTGATGGGGAAAAAGCAAAACTTCACGTACTGCTTGAAGACTGTAAGTGTCCTTCTATAAATTACTA	TTTATCTTCAGAGTTCTAACGTTCTTATTATTAACATCTGATTTTCTTTAATCCTCTTTGCCCACTTACCTGCTGATATTGATGGGGAAAAAG	CAAAACTTCACGTACTGCTTGAAGACT	GTAAGTGTCCTTCTATAAATTACTA	27	T0
HsaEX0043771	NRCAM-HsaEX0043771-add_1-12	TTTATCTTCAGAGTTCTAACGTTCTTATTATTAACATCTGATTTTCTTTAATCCTCTTTGCCCACTTACCTGCTGATATTGATGGGGAAAAAGCAAAACTTCACGTACTGCTCGTTGAAGACTGTAAGTGTCCTTCTATAAATTACTA	TTTATCTTCAGAGTTCTAACGTTCTTATTATTAACATCTGATTTTCTTTAATCCTCTTTGCCCACTTACCTGCTGATATTGATGGGGAAAAAG	CAAAACTTCACGTACTGCTCGTTGAAGACT	GTAAGTGTCCTTCTATAAATTACTA	30	T0
HsaEX0043771	NRCAM-HsaEX0043771-add_1-15	TTTATCTTCAGAGTTCTAACGTTCTTATTATTAACATCTGATTTTCTTTAATCCTCTTTGCCCACTTACCTGCTGATATTGATGGGGAAAAAGCAAAACTTCACGTACTGCTCGATTTTGAAGACTGTAAGTGTCCTTCTATAAATTACTA	TTTATCTTCAGAGTTCTAACGTTCTTATTATTAACATCTGATTTTCTTTAATCCTCTTTGCCCACTTACCTGCTGATATTGATGGGGAAAAAG	CAAAACTTCACGTACTGCTCGATTTTGAAGACT	GTAAGTGTCCTTCTATAAATTACTA	33	T0
HsaEX0043771	NRCAM-HsaEX0043771-add_1-18	TTTATCTTCAGAGTTCTAACGTTCTTATTATTAACATCTGATTTTCTTTAATCCTCTTTGCCCACTTACCTGCTGATATTGATGGGGAAAAAGCAAAACTTCACGTACTGCTCGATTATCTTGAAGACTGTAAGTGTCCTTCTATAAATTACTA	TTTATCTTCAGAGTTCTAACGTTCTTATTATTAACATCTGATTTTCTTTAATCCTCTTTGCCCACTTACCTGCTGATATTGATGGGGAAAAAG	CAAAACTTCACGTACTGCTCGATTATCTTGAAGACT	GTAAGTGTCCTTCTATAAATTACTA	36	T0
HsaEX0043771	NRCAM-HsaEX0043771-add_1-24	TTTATCTTCAGAGTTCTAACGTTCTTATTATTAACATCTGATTTTCTTTAATCCTCTTTGCCCACTTACCTGCTGATATTGATGGGGAAAAAGCAAAACTTCACGTACTGCTCGATTATCTTGCCTTTGAAGACTGTAAGTGTCCTTCTATAAATTACTA	TTTATCTTCAGAGTTCTAACGTTCTTATTATTAACATCTGATTTTCTTTAATCCTCTTTGCCCACTTACCTGCTGATATTGATGGGGAAAAAG	CAAAACTTCACGTACTGCTCGATTATCTTGCCTTTGAAGACT	GTAAGTGTCCTTCTATAAATTACTA	42	T0
HsaEX0043771	NRCAM-HsaEX0043771-add_2-3	TTTATCTTCAGAGTTCTAACGTTCTTATTATTAACATCTGATTTTCTTTAATCCTCTTTGCCCACTTACCTGCTGATATTGATGGGGAAAAAGCAAAACTTCTCTTTGAAGACTGTAAGTGTCCTTCTATAAATTACTA	TTTATCTTCAGAGTTCTAACGTTCTTATTATTAACATCTGATTTTCTTTAATCCTCTTTGCCCACTTACCTGCTGATATTGATGGGGAAAAAG	CAAAACTTCTCTTTGAAGACT	GTAAGTGTCCTTCTATAAATTACTA	21	T0
HsaEX0043771	NRCAM-HsaEX0043771-add_2-6	TTTATCTTCAGAGTTCTAACGTTCTTATTATTAACATCTGATTTTCTTTAATCCTCTTTGCCCACTTACCTGCTGATATTGATGGGGAAAAAGCAAAACTTCTCTAACTTGAAGACTGTAAGTGTCCTTCTATAAATTACTA	TTTATCTTCAGAGTTCTAACGTTCTTATTATTAACATCTGATTTTCTTTAATCCTCTTTGCCCACTTACCTGCTGATATTGATGGGGAAAAAG	CAAAACTTCTCTAACTTGAAGACT	GTAAGTGTCCTTCTATAAATTACTA	24	T0
HsaEX0043771	NRCAM-HsaEX0043771-add_2-9	TTTATCTTCAGAGTTCTAACGTTCTTATTATTAACATCTGATTTTCTTTAATCCTCTTTGCCCACTTACCTGCTGATATTGATGGGGAAAAAGCAAAACTTCTCTAACTTATTGAAGACTGTAAGTGTCCTTCTATAAATTACTA	TTTATCTTCAGAGTTCTAACGTTCTTATTATTAACATCTGATTTTCTTTAATCCTCTTTGCCCACTTACCTGCTGATATTGATGGGGAAAAAG	CAAAACTTCTCTAACTTATTGAAGACT	GTAAGTGTCCTTCTATAAATTACTA	27	T0
HsaEX0043771	NRCAM-HsaEX0043771-add_2-12	TTTATCTTCAGAGTTCTAACGTTCTTATTATTAACATCTGATTTTCTTTAATCCTCTTTGCCCACTTACCTGCTGATATTGATGGGGAAAAAGCAAAACTTCTCTAACTTACGCTTGAAGACTGTAAGTGTCCTTCTATAAATTACTA	TTTATCTTCAGAGTTCTAACGTTCTTATTATTAACATCTGATTTTCTTTAATCCTCTTTGCCCACTTACCTGCTGATATTGATGGGGAAAAAG	CAAAACTTCTCTAACTTACGCTTGAAGACT	GTAAGTGTCCTTCTATAAATTACTA	30	T0
HsaEX0043771	NRCAM-HsaEX0043771-add_2-15	TTTATCTTCAGAGTTCTAACGTTCTTATTATTAACATCTGATTTTCTTTAATCCTCTTTGCCCACTTACCTGCTGATATTGATGGGGAAAAAGCAAAACTTCTCTAACTTACGCTATTTGAAGACTGTAAGTGTCCTTCTATAAATTACTA	TTTATCTTCAGAGTTCTAACGTTCTTATTATTAACATCTGATTTTCTTTAATCCTCTTTGCCCACTTACCTGCTGATATTGATGGGGAAAAAG	CAAAACTTCTCTAACTTACGCTATTTGAAGACT	GTAAGTGTCCTTCTATAAATTACTA	33	T0
HsaEX0043771	NRCAM-HsaEX0043771-add_2-18	TTTATCTTCAGAGTTCTAACGTTCTTATTATTAACATCTGATTTTCTTTAATCCTCTTTGCCCACTTACCTGCTGATATTGATGGGGAAAAAGCAAAACTTCTCTAACTTACGCTATACATTGAAGACTGTAAGTGTCCTTCTATAAATTACTA	TTTATCTTCAGAGTTCTAACGTTCTTATTATTAACATCTGATTTTCTTTAATCCTCTTTGCCCACTTACCTGCTGATATTGATGGGGAAAAAG	CAAAACTTCTCTAACTTACGCTATACATTGAAGACT	GTAAGTGTCCTTCTATAAATTACTA	36	T0
HsaEX0043771	NRCAM-HsaEX0043771-add_2-21	TTTATCTTCAGAGTTCTAACGTTCTTATTATTAACATCTGATTTTCTTTAATCCTCTTTGCCCACTTACCTGCTGATATTGATGGGGAAAAAGCAAAACTTCTCTAACTTACGCTATACATTGTTGAAGACTGTAAGTGTCCTTCTATAAATTACTA	TTTATCTTCAGAGTTCTAACGTTCTTATTATTAACATCTGATTTTCTTTAATCCTCTTTGCCCACTTACCTGCTGATATTGATGGGGAAAAAG	CAAAACTTCTCTAACTTACGCTATACATTGTTGAAGACT	GTAAGTGTCCTTCTATAAATTACTA	39	T0
HsaEX0043771	NRCAM-HsaEX0043771-rem-3	TTTATCTTCAGAGTTCTAACGTTCTTATTATTAACATCTGATTTTCTTTAATCCTCTTTGCCCACTTACCTGCTGATATTGATGGGGAAAAAGCAAAACTTGAAGACTGTAAGTGTCCTTCTATAAATTACTA	TTTATCTTCAGAGTTCTAACGTTCTTATTATTAACATCTGATTTTCTTTAATCCTCTTTGCCCACTTACCTGCTGATATTGATGGGGAAAAAG	CAAAACTTGAAGACT	GTAAGTGTCCTTCTATAAATTACTA	15	T0
HsaEX0043771	NRCAM-HsaEX0043771-rem-6	TTTATCTTCAGAGTTCTAACGTTCTTATTATTAACATCTGATTTTCTTTAATCCTCTTTGCCCACTTACCTGCTGATATTGATGGGGAAAAAGCAAAACAAGACTGTAAGTGTCCTTCTATAAATTACTA	TTTATCTTCAGAGTTCTAACGTTCTTATTATTAACATCTGATTTTCTTTAATCCTCTTTGCCCACTTACCTGCTGATATTGATGGGGAAAAAG	CAAAACAAGACT	GTAAGTGTCCTTCTATAAATTACTA	12	T0
HsaEX0043771	NRCAM-HsaEX0043771-rem-9	TTTATCTTCAGAGTTCTAACGTTCTTATTATTAACATCTGATTTTCTTTAATCCTCTTTGCCCACTTACCTGCTGATATTGATGGGGAAAAAGCAAAAGACTGTAAGTGTCCTTCTATAAATTACTA	TTTATCTTCAGAGTTCTAACGTTCTTATTATTAACATCTGATTTTCTTTAATCCTCTTTGCCCACTTACCTGCTGATATTGATGGGGAAAAAG	CAAAAGACT	GTAAGTGTCCTTCTATAAATTACTA	9	T0
HsaEX0043771	NRCAM-HsaEX0043771-rem-12	TTTATCTTCAGAGTTCTAACGTTCTTATTATTAACATCTGATTTTCTTTAATCCTCTTTGCCCACTTACCTGCTGATATTGATGGGGAAAAAGCAAACTGTAAGTGTCCTTCTATAAATTACTA	TTTATCTTCAGAGTTCTAACGTTCTTATTATTAACATCTGATTTTCTTTAATCCTCTTTGCCCACTTACCTGCTGATATTGATGGGGAAAAAG	CAAACT	GTAAGTGTCCTTCTATAAATTACTA	6	T0
HsaEX0043771	NRCAM-HsaEX0043771-WT	TTTATCTTCAGAGTTCTAACGTTCTTATTATTAACATCTGATTTTCTTTAATCCTCTTTGCCCACTTACCTGCTGATATTGATGGGGAAAAAGCAAAACTTCTTGAAGACTGTAAGTGTCCTTCTATAAATTACTA	TTTATCTTCAGAGTTCTAACGTTCTTATTATTAACATCTGATTTTCTTTAATCCTCTTTGCCCACTTACCTGCTGATATTGATGGGGAAAAAG	CAAAACTTCTTGAAGACT	GTAAGTGTCCTTCTATAAATTACTA	18	T0
HsaEX6074196	SNAP23-HsaEX6074196-rem-3	TTTTAAAGATAGAATAGCATCATGAATTTGGCCTGTGATCAGATTTTTTTTTCTACATATTTTGGAATGCTAAAATTCTGTGTTCTTTCCTAGTCTCTGGAAAGTACGAGGAGCCTGGGTTTAGCCATTGAGGTAAGAAAATGTTAGTCATCAACTT	TTTTAAAGATAGAATAGCATCATGAATTTGGCCTGTGATCAGATTTTTTTTTCTACATATTTTGGAATGCTAAAATTCTGTGTTCTTTCCTAG	TCTCTGGAAAGTACGAGGAGCCTGGGTTTAGCCATTGAG	GTAAGAAAATGTTAGTCATCAACTT	39	T0
HsaEX6074196	SNAP23-HsaEX6074196-rem-6	TTTTAAAGATAGAATAGCATCATGAATTTGGCCTGTGATCAGATTTTTTTTTCTACATATTTTGGAATGCTAAAATTCTGTGTTCTTTCCTAGTCTCTGGAAAGTACGAGGCTGGGTTTAGCCATTGAGGTAAGAAAATGTTAGTCATCAACTT	TTTTAAAGATAGAATAGCATCATGAATTTGGCCTGTGATCAGATTTTTTTTTCTACATATTTTGGAATGCTAAAATTCTGTGTTCTTTCCTAG	TCTCTGGAAAGTACGAGGCTGGGTTTAGCCATTGAG	GTAAGAAAATGTTAGTCATCAACTT	36	T0
HsaEX6074196	SNAP23-HsaEX6074196-rem-9	TTTTAAAGATAGAATAGCATCATGAATTTGGCCTGTGATCAGATTTTTTTTTCTACATATTTTGGAATGCTAAAATTCTGTGTTCTTTCCTAGTCTCTGGAAAGTACGAGGGGTTTAGCCATTGAGGTAAGAAAATGTTAGTCATCAACTT	TTTTAAAGATAGAATAGCATCATGAATTTGGCCTGTGATCAGATTTTTTTTTCTACATATTTTGGAATGCTAAAATTCTGTGTTCTTTCCTAG	TCTCTGGAAAGTACGAGGGGTTTAGCCATTGAG	GTAAGAAAATGTTAGTCATCAACTT	33	T0
HsaEX6074196	SNAP23-HsaEX6074196-rem-12	TTTTAAAGATAGAATAGCATCATGAATTTGGCCTGTGATCAGATTTTTTTTTCTACATATTTTGGAATGCTAAAATTCTGTGTTCTTTCCTAGTCTCTGGAAAGTACGGGTTTAGCCATTGAGGTAAGAAAATGTTAGTCATCAACTT	TTTTAAAGATAGAATAGCATCATGAATTTGGCCTGTGATCAGATTTTTTTTTCTACATATTTTGGAATGCTAAAATTCTGTGTTCTTTCCTAG	TCTCTGGAAAGTACGGGTTTAGCCATTGAG	GTAAGAAAATGTTAGTCATCAACTT	30	T0
HsaEX6074196	SNAP23-HsaEX6074196-rem-15	TTTTAAAGATAGAATAGCATCATGAATTTGGCCTGTGATCAGATTTTTTTTTCTACATATTTTGGAATGCTAAAATTCTGTGTTCTTTCCTAGTCTCTGGAAAGTACTTTAGCCATTGAGGTAAGAAAATGTTAGTCATCAACTT	TTTTAAAGATAGAATAGCATCATGAATTTGGCCTGTGATCAGATTTTTTTTTCTACATATTTTGGAATGCTAAAATTCTGTGTTCTTTCCTAG	TCTCTGGAAAGTACTTTAGCCATTGAG	GTAAGAAAATGTTAGTCATCAACTT	27	T0
HsaEX6074196	SNAP23-HsaEX6074196-rem-18	TTTTAAAGATAGAATAGCATCATGAATTTGGCCTGTGATCAGATTTTTTTTTCTACATATTTTGGAATGCTAAAATTCTGTGTTCTTTCCTAGTCTCTGGAAAGTTTAGCCATTGAGGTAAGAAAATGTTAGTCATCAACTT	TTTTAAAGATAGAATAGCATCATGAATTTGGCCTGTGATCAGATTTTTTTTTCTACATATTTTGGAATGCTAAAATTCTGTGTTCTTTCCTAG	TCTCTGGAAAGTTTAGCCATTGAG	GTAAGAAAATGTTAGTCATCAACTT	24	T0
HsaEX6074196	SNAP23-HsaEX6074196-rem-21	TTTTAAAGATAGAATAGCATCATGAATTTGGCCTGTGATCAGATTTTTTTTTCTACATATTTTGGAATGCTAAAATTCTGTGTTCTTTCCTAGTCTCTGGAAAGAGCCATTGAGGTAAGAAAATGTTAGTCATCAACTT	TTTTAAAGATAGAATAGCATCATGAATTTGGCCTGTGATCAGATTTTTTTTTCTACATATTTTGGAATGCTAAAATTCTGTGTTCTTTCCTAG	TCTCTGGAAAGAGCCATTGAG	GTAAGAAAATGTTAGTCATCAACTT	21	T0
HsaEX6074196	SNAP23-HsaEX6074196-rem-24	TTTTAAAGATAGAATAGCATCATGAATTTGGCCTGTGATCAGATTTTTTTTTCTACATATTTTGGAATGCTAAAATTCTGTGTTCTTTCCTAGTCTCTGGAAGCCATTGAGGTAAGAAAATGTTAGTCATCAACTT	TTTTAAAGATAGAATAGCATCATGAATTTGGCCTGTGATCAGATTTTTTTTTCTACATATTTTGGAATGCTAAAATTCTGTGTTCTTTCCTAG	TCTCTGGAAGCCATTGAG	GTAAGAAAATGTTAGTCATCAACTT	18	T0
HsaEX6074196	SNAP23-HsaEX6074196-rem-27	TTTTAAAGATAGAATAGCATCATGAATTTGGCCTGTGATCAGATTTTTTTTTCTACATATTTTGGAATGCTAAAATTCTGTGTTCTTTCCTAGTCTCTGGACATTGAGGTAAGAAAATGTTAGTCATCAACTT	TTTTAAAGATAGAATAGCATCATGAATTTGGCCTGTGATCAGATTTTTTTTTCTACATATTTTGGAATGCTAAAATTCTGTGTTCTTTCCTAG	TCTCTGGACATTGAG	GTAAGAAAATGTTAGTCATCAACTT	15	T0
HsaEX6074196	SNAP23-HsaEX6074196-rem-30	TTTTAAAGATAGAATAGCATCATGAATTTGGCCTGTGATCAGATTTTTTTTTCTACATATTTTGGAATGCTAAAATTCTGTGTTCTTTCCTAGTCTCTGATTGAGGTAAGAAAATGTTAGTCATCAACTT	TTTTAAAGATAGAATAGCATCATGAATTTGGCCTGTGATCAGATTTTTTTTTCTACATATTTTGGAATGCTAAAATTCTGTGTTCTTTCCTAG	TCTCTGATTGAG	GTAAGAAAATGTTAGTCATCAACTT	12	T0
HsaEX6074196	SNAP23-HsaEX6074196-rem-33	TTTTAAAGATAGAATAGCATCATGAATTTGGCCTGTGATCAGATTTTTTTTTCTACATATTTTGGAATGCTAAAATTCTGTGTTCTTTCCTAGTCTCTTGAGGTAAGAAAATGTTAGTCATCAACTT	TTTTAAAGATAGAATAGCATCATGAATTTGGCCTGTGATCAGATTTTTTTTTCTACATATTTTGGAATGCTAAAATTCTGTGTTCTTTCCTAG	TCTCTTGAG	GTAAGAAAATGTTAGTCATCAACTT	9	T0
HsaEX6074196	SNAP23-HsaEX6074196-rem-36	TTTTAAAGATAGAATAGCATCATGAATTTGGCCTGTGATCAGATTTTTTTTTCTACATATTTTGGAATGCTAAAATTCTGTGTTCTTTCCTAGTCTGAGGTAAGAAAATGTTAGTCATCAACTT	TTTTAAAGATAGAATAGCATCATGAATTTGGCCTGTGATCAGATTTTTTTTTCTACATATTTTGGAATGCTAAAATTCTGTGTTCTTTCCTAG	TCTGAG	GTAAGAAAATGTTAGTCATCAACTT	6	T0
HsaEX6074196	SNAP23-HsaEX6074196-WT	TTTTAAAGATAGAATAGCATCATGAATTTGGCCTGTGATCAGATTTTTTTTTCTACATATTTTGGAATGCTAAAATTCTGTGTTCTTTCCTAGTCTCTGGAAAGTACGAGGAGAATCCTGGGTTTAGCCATTGAGGTAAGAAAATGTTAGTCATCAACTT	TTTTAAAGATAGAATAGCATCATGAATTTGGCCTGTGATCAGATTTTTTTTTCTACATATTTTGGAATGCTAAAATTCTGTGTTCTTTCCTAG	TCTCTGGAAAGTACGAGGAGAATCCTGGGTTTAGCCATTGAG	GTAAGAAAATGTTAGTCATCAACTT	42	T0
HsaEX1005916	BTAF1-HsaEX1005916-add_0-3	TAGTAAGTTTACTAACTTTACTAGTGTATTCATGGACATTATCAGAGATCAAAATTATATATATTTTGGTTTTGCCATATTCTTATTTCATAGATCTATGAAATGGAAGTCTAGGTAATTGTATTTCAAAGAAAAGCCT	TAGTAAGTTTACTAACTTTACTAGTGTATTCATGGACATTATCAGAGATCAAAATTATATATATTTTGGTTTTGCCATATTCTTATTTCATAG	ATCTATGAAATGGAAGTCTAG	GTAATTGTATTTCAAAGAAAAGCCT	21	T0
HsaEX1005916	BTAF1-HsaEX1005916-add_0-6	TAGTAAGTTTACTAACTTTACTAGTGTATTCATGGACATTATCAGAGATCAAAATTATATATATTTTGGTTTTGCCATATTCTTATTTCATAGATCTATGAAATGATCGAAGTCTAGGTAATTGTATTTCAAAGAAAAGCCT	TAGTAAGTTTACTAACTTTACTAGTGTATTCATGGACATTATCAGAGATCAAAATTATATATATTTTGGTTTTGCCATATTCTTATTTCATAG	ATCTATGAAATGATCGAAGTCTAG	GTAATTGTATTTCAAAGAAAAGCCT	24	T0
HsaEX1005916	BTAF1-HsaEX1005916-add_0-9	TAGTAAGTTTACTAACTTTACTAGTGTATTCATGGACATTATCAGAGATCAAAATTATATATATTTTGGTTTTGCCATATTCTTATTTCATAGATCTATGAAATGATCAGCGAAGTCTAGGTAATTGTATTTCAAAGAAAAGCCT	TAGTAAGTTTACTAACTTTACTAGTGTATTCATGGACATTATCAGAGATCAAAATTATATATATTTTGGTTTTGCCATATTCTTATTTCATAG	ATCTATGAAATGATCAGCGAAGTCTAG	GTAATTGTATTTCAAAGAAAAGCCT	27	T0
HsaEX1005916	BTAF1-HsaEX1005916-add_0-12	TAGTAAGTTTACTAACTTTACTAGTGTATTCATGGACATTATCAGAGATCAAAATTATATATATTTTGGTTTTGCCATATTCTTATTTCATAGATCTATGAAATGATCAGCTGCGAAGTCTAGGTAATTGTATTTCAAAGAAAAGCCT	TAGTAAGTTTACTAACTTTACTAGTGTATTCATGGACATTATCAGAGATCAAAATTATATATATTTTGGTTTTGCCATATTCTTATTTCATAG	ATCTATGAAATGATCAGCTGCGAAGTCTAG	GTAATTGTATTTCAAAGAAAAGCCT	30	T0
HsaEX1005916	BTAF1-HsaEX1005916-add_0-15	TAGTAAGTTTACTAACTTTACTAGTGTATTCATGGACATTATCAGAGATCAAAATTATATATATTTTGGTTTTGCCATATTCTTATTTCATAGATCTATGAAATGATCAGCTGCTCGGAAGTCTAGGTAATTGTATTTCAAAGAAAAGCCT	TAGTAAGTTTACTAACTTTACTAGTGTATTCATGGACATTATCAGAGATCAAAATTATATATATTTTGGTTTTGCCATATTCTTATTTCATAG	ATCTATGAAATGATCAGCTGCTCGGAAGTCTAG	GTAATTGTATTTCAAAGAAAAGCCT	33	T0
HsaEX1005916	BTAF1-HsaEX1005916-add_0-18	TAGTAAGTTTACTAACTTTACTAGTGTATTCATGGACATTATCAGAGATCAAAATTATATATATTTTGGTTTTGCCATATTCTTATTTCATAGATCTATGAAATGATCAGCTGCTCGATCGAAGTCTAGGTAATTGTATTTCAAAGAAAAGCCT	TAGTAAGTTTACTAACTTTACTAGTGTATTCATGGACATTATCAGAGATCAAAATTATATATATTTTGGTTTTGCCATATTCTTATTTCATAG	ATCTATGAAATGATCAGCTGCTCGATCGAAGTCTAG	GTAATTGTATTTCAAAGAAAAGCCT	36	T0
HsaEX1005916	BTAF1-HsaEX1005916-add_0-21	TAGTAAGTTTACTAACTTTACTAGTGTATTCATGGACATTATCAGAGATCAAAATTATATATATTTTGGTTTTGCCATATTCTTATTTCATAGATCTATGAAATGATCAGCTGCTCGATCTATGAAGTCTAGGTAATTGTATTTCAAAGAAAAGCCT	TAGTAAGTTTACTAACTTTACTAGTGTATTCATGGACATTATCAGAGATCAAAATTATATATATTTTGGTTTTGCCATATTCTTATTTCATAG	ATCTATGAAATGATCAGCTGCTCGATCTATGAAGTCTAG	GTAATTGTATTTCAAAGAAAAGCCT	39	T0
HsaEX1005916	BTAF1-HsaEX1005916-add_0-24	TAGTAAGTTTACTAACTTTACTAGTGTATTCATGGACATTATCAGAGATCAAAATTATATATATTTTGGTTTTGCCATATTCTTATTTCATAGATCTATGAAATGATCAGCTGCTCGATCTATCTTGAAGTCTAGGTAATTGTATTTCAAAGAAAAGCCT	TAGTAAGTTTACTAACTTTACTAGTGTATTCATGGACATTATCAGAGATCAAAATTATATATATTTTGGTTTTGCCATATTCTTATTTCATAG	ATCTATGAAATGATCAGCTGCTCGATCTATCTTGAAGTCTAG	GTAATTGTATTTCAAAGAAAAGCCT	42	T0
HsaEX1005916	BTAF1-HsaEX1005916-add_1-3	TAGTAAGTTTACTAACTTTACTAGTGTATTCATGGACATTATCAGAGATCAAAATTATATATATTTTGGTTTTGCCATATTCTTATTTCATAGATCTATGAAACGGAAGTCTAGGTAATTGTATTTCAAAGAAAAGCCT	TAGTAAGTTTACTAACTTTACTAGTGTATTCATGGACATTATCAGAGATCAAAATTATATATATTTTGGTTTTGCCATATTCTTATTTCATAG	ATCTATGAAACGGAAGTCTAG	GTAATTGTATTTCAAAGAAAAGCCT	21	T0
HsaEX1005916	BTAF1-HsaEX1005916-add_1-6	TAGTAAGTTTACTAACTTTACTAGTGTATTCATGGACATTATCAGAGATCAAAATTATATATATTTTGGTTTTGCCATATTCTTATTTCATAGATCTATGAAACGTACGAAGTCTAGGTAATTGTATTTCAAAGAAAAGCCT	TAGTAAGTTTACTAACTTTACTAGTGTATTCATGGACATTATCAGAGATCAAAATTATATATATTTTGGTTTTGCCATATTCTTATTTCATAG	ATCTATGAAACGTACGAAGTCTAG	GTAATTGTATTTCAAAGAAAAGCCT	24	T0
HsaEX1005916	BTAF1-HsaEX1005916-add_1-9	TAGTAAGTTTACTAACTTTACTAGTGTATTCATGGACATTATCAGAGATCAAAATTATATATATTTTGGTTTTGCCATATTCTTATTTCATAGATCTATGAAACGTACTGCGAAGTCTAGGTAATTGTATTTCAAAGAAAAGCCT	TAGTAAGTTTACTAACTTTACTAGTGTATTCATGGACATTATCAGAGATCAAAATTATATATATTTTGGTTTTGCCATATTCTTATTTCATAG	ATCTATGAAACGTACTGCGAAGTCTAG	GTAATTGTATTTCAAAGAAAAGCCT	27	T0
HsaEX1005916	BTAF1-HsaEX1005916-add_1-12	TAGTAAGTTTACTAACTTTACTAGTGTATTCATGGACATTATCAGAGATCAAAATTATATATATTTTGGTTTTGCCATATTCTTATTTCATAGATCTATGAAACGTACTGCTCGGAAGTCTAGGTAATTGTATTTCAAAGAAAAGCCT	TAGTAAGTTTACTAACTTTACTAGTGTATTCATGGACATTATCAGAGATCAAAATTATATATATTTTGGTTTTGCCATATTCTTATTTCATAG	ATCTATGAAACGTACTGCTCGGAAGTCTAG	GTAATTGTATTTCAAAGAAAAGCCT	30	T0
HsaEX1005916	BTAF1-HsaEX1005916-add_1-15	TAGTAAGTTTACTAACTTTACTAGTGTATTCATGGACATTATCAGAGATCAAAATTATATATATTTTGGTTTTGCCATATTCTTATTTCATAGATCTATGAAACGTACTGCTCGATTGAAGTCTAGGTAATTGTATTTCAAAGAAAAGCCT	TAGTAAGTTTACTAACTTTACTAGTGTATTCATGGACATTATCAGAGATCAAAATTATATATATTTTGGTTTTGCCATATTCTTATTTCATAG	ATCTATGAAACGTACTGCTCGATTGAAGTCTAG	GTAATTGTATTTCAAAGAAAAGCCT	33	T0
HsaEX1005916	BTAF1-HsaEX1005916-add_1-18	TAGTAAGTTTACTAACTTTACTAGTGTATTCATGGACATTATCAGAGATCAAAATTATATATATTTTGGTTTTGCCATATTCTTATTTCATAGATCTATGAAACGTACTGCTCGATTATCGAAGTCTAGGTAATTGTATTTCAAAGAAAAGCCT	TAGTAAGTTTACTAACTTTACTAGTGTATTCATGGACATTATCAGAGATCAAAATTATATATATTTTGGTTTTGCCATATTCTTATTTCATAG	ATCTATGAAACGTACTGCTCGATTATCGAAGTCTAG	GTAATTGTATTTCAAAGAAAAGCCT	36	T0
HsaEX1005916	BTAF1-HsaEX1005916-add_1-24	TAGTAAGTTTACTAACTTTACTAGTGTATTCATGGACATTATCAGAGATCAAAATTATATATATTTTGGTTTTGCCATATTCTTATTTCATAGATCTATGAAACGTACTGCTCGATTATCTTGCCTGAAGTCTAGGTAATTGTATTTCAAAGAAAAGCCT	TAGTAAGTTTACTAACTTTACTAGTGTATTCATGGACATTATCAGAGATCAAAATTATATATATTTTGGTTTTGCCATATTCTTATTTCATAG	ATCTATGAAACGTACTGCTCGATTATCTTGCCTGAAGTCTAG	GTAATTGTATTTCAAAGAAAAGCCT	42	T0
HsaEX1005916	BTAF1-HsaEX1005916-add_2-3	TAGTAAGTTTACTAACTTTACTAGTGTATTCATGGACATTATCAGAGATCAAAATTATATATATTTTGGTTTTGCCATATTCTTATTTCATAGATCTATGAATCTGAAGTCTAGGTAATTGTATTTCAAAGAAAAGCCT	TAGTAAGTTTACTAACTTTACTAGTGTATTCATGGACATTATCAGAGATCAAAATTATATATATTTTGGTTTTGCCATATTCTTATTTCATAG	ATCTATGAATCTGAAGTCTAG	GTAATTGTATTTCAAAGAAAAGCCT	21	T0
HsaEX1005916	BTAF1-HsaEX1005916-add_2-6	TAGTAAGTTTACTAACTTTACTAGTGTATTCATGGACATTATCAGAGATCAAAATTATATATATTTTGGTTTTGCCATATTCTTATTTCATAGATCTATGAATCTAACGAAGTCTAGGTAATTGTATTTCAAAGAAAAGCCT	TAGTAAGTTTACTAACTTTACTAGTGTATTCATGGACATTATCAGAGATCAAAATTATATATATTTTGGTTTTGCCATATTCTTATTTCATAG	ATCTATGAATCTAACGAAGTCTAG	GTAATTGTATTTCAAAGAAAAGCCT	24	T0
HsaEX1005916	BTAF1-HsaEX1005916-add_2-9	TAGTAAGTTTACTAACTTTACTAGTGTATTCATGGACATTATCAGAGATCAAAATTATATATATTTTGGTTTTGCCATATTCTTATTTCATAGATCTATGAATCTAACTTAGAAGTCTAGGTAATTGTATTTCAAAGAAAAGCCT	TAGTAAGTTTACTAACTTTACTAGTGTATTCATGGACATTATCAGAGATCAAAATTATATATATTTTGGTTTTGCCATATTCTTATTTCATAG	ATCTATGAATCTAACTTAGAAGTCTAG	GTAATTGTATTTCAAAGAAAAGCCT	27	T0
HsaEX1005916	BTAF1-HsaEX1005916-add_2-12	TAGTAAGTTTACTAACTTTACTAGTGTATTCATGGACATTATCAGAGATCAAAATTATATATATTTTGGTTTTGCCATATTCTTATTTCATAGATCTATGAATCTAACTTACGCGAAGTCTAGGTAATTGTATTTCAAAGAAAAGCCT	TAGTAAGTTTACTAACTTTACTAGTGTATTCATGGACATTATCAGAGATCAAAATTATATATATTTTGGTTTTGCCATATTCTTATTTCATAG	ATCTATGAATCTAACTTACGCGAAGTCTAG	GTAATTGTATTTCAAAGAAAAGCCT	30	T0
HsaEX1005916	BTAF1-HsaEX1005916-add_2-15	TAGTAAGTTTACTAACTTTACTAGTGTATTCATGGACATTATCAGAGATCAAAATTATATATATTTTGGTTTTGCCATATTCTTATTTCATAGATCTATGAATCTAACTTACGCTATGAAGTCTAGGTAATTGTATTTCAAAGAAAAGCCT	TAGTAAGTTTACTAACTTTACTAGTGTATTCATGGACATTATCAGAGATCAAAATTATATATATTTTGGTTTTGCCATATTCTTATTTCATAG	ATCTATGAATCTAACTTACGCTATGAAGTCTAG	GTAATTGTATTTCAAAGAAAAGCCT	33	T0
HsaEX1005916	BTAF1-HsaEX1005916-add_2-18	TAGTAAGTTTACTAACTTTACTAGTGTATTCATGGACATTATCAGAGATCAAAATTATATATATTTTGGTTTTGCCATATTCTTATTTCATAGATCTATGAATCTAACTTACGCTATACAGAAGTCTAGGTAATTGTATTTCAAAGAAAAGCCT	TAGTAAGTTTACTAACTTTACTAGTGTATTCATGGACATTATCAGAGATCAAAATTATATATATTTTGGTTTTGCCATATTCTTATTTCATAG	ATCTATGAATCTAACTTACGCTATACAGAAGTCTAG	GTAATTGTATTTCAAAGAAAAGCCT	36	T0
HsaEX1005916	BTAF1-HsaEX1005916-add_2-21	TAGTAAGTTTACTAACTTTACTAGTGTATTCATGGACATTATCAGAGATCAAAATTATATATATTTTGGTTTTGCCATATTCTTATTTCATAGATCTATGAATCTAACTTACGCTATACATTGGAAGTCTAGGTAATTGTATTTCAAAGAAAAGCCT	TAGTAAGTTTACTAACTTTACTAGTGTATTCATGGACATTATCAGAGATCAAAATTATATATATTTTGGTTTTGCCATATTCTTATTTCATAG	ATCTATGAATCTAACTTACGCTATACATTGGAAGTCTAG	GTAATTGTATTTCAAAGAAAAGCCT	39	T0
HsaEX1005916	BTAF1-HsaEX1005916-rem-3	TAGTAAGTTTACTAACTTTACTAGTGTATTCATGGACATTATCAGAGATCAAAATTATATATATTTTGGTTTTGCCATATTCTTATTTCATAGATCTATGAAGTCTAGGTAATTGTATTTCAAAGAAAAGCCT	TAGTAAGTTTACTAACTTTACTAGTGTATTCATGGACATTATCAGAGATCAAAATTATATATATTTTGGTTTTGCCATATTCTTATTTCATAG	ATCTATGAAGTCTAG	GTAATTGTATTTCAAAGAAAAGCCT	15	T0
HsaEX1005916	BTAF1-HsaEX1005916-rem-6	TAGTAAGTTTACTAACTTTACTAGTGTATTCATGGACATTATCAGAGATCAAAATTATATATATTTTGGTTTTGCCATATTCTTATTTCATAGATCTATGTCTAGGTAATTGTATTTCAAAGAAAAGCCT	TAGTAAGTTTACTAACTTTACTAGTGTATTCATGGACATTATCAGAGATCAAAATTATATATATTTTGGTTTTGCCATATTCTTATTTCATAG	ATCTATGTCTAG	GTAATTGTATTTCAAAGAAAAGCCT	12	T0
HsaEX1005916	BTAF1-HsaEX1005916-rem-9	TAGTAAGTTTACTAACTTTACTAGTGTATTCATGGACATTATCAGAGATCAAAATTATATATATTTTGGTTTTGCCATATTCTTATTTCATAGATCTACTAGGTAATTGTATTTCAAAGAAAAGCCT	TAGTAAGTTTACTAACTTTACTAGTGTATTCATGGACATTATCAGAGATCAAAATTATATATATTTTGGTTTTGCCATATTCTTATTTCATAG	ATCTACTAG	GTAATTGTATTTCAAAGAAAAGCCT	9	T0
HsaEX1005916	BTAF1-HsaEX1005916-WT	TAGTAAGTTTACTAACTTTACTAGTGTATTCATGGACATTATCAGAGATCAAAATTATATATATTTTGGTTTTGCCATATTCTTATTTCATAGATCTATGAAGAAGTCTAGGTAATTGTATTTCAAAGAAAAGCCT	TAGTAAGTTTACTAACTTTACTAGTGTATTCATGGACATTATCAGAGATCAAAATTATATATATTTTGGTTTTGCCATATTCTTATTTCATAG	ATCTATGAAGAAGTCTAG	GTAATTGTATTTCAAAGAAAAGCCT	18	T0
HsaEX0058023	SH3GLB1-HsaEX0058023-add_0-3	AAACAAATATTTATATTTTTCTATACTAAGTTGTAGAAAATAAATTCCAACTTTCATGCTTTATATTTTTCTCTAATTTTTAATGCTGGCTAGATTTGGGCAGAGATGGAGGTGACAAAAGTAAGTAAATTATTAAATACAGAAC	AAACAAATATTTATATTTTTCTATACTAAGTTGTAGAAAATAAATTCCAACTTTCATGCTTTATATTTTTCTCTAATTTTTAATGCTGGCTAG	ATTTGGGCAGAGATGGAGGTGACAAAA	GTAAGTAAATTATTAAATACAGAAC	27	T0
HsaEX0058023	SH3GLB1-HsaEX0058023-add_0-6	AAACAAATATTTATATTTTTCTATACTAAGTTGTAGAAAATAAATTCCAACTTTCATGCTTTATATTTTTCTCTAATTTTTAATGCTGGCTAGATTTGGGCAGAGATGATCGAGGTGACAAAAGTAAGTAAATTATTAAATACAGAAC	AAACAAATATTTATATTTTTCTATACTAAGTTGTAGAAAATAAATTCCAACTTTCATGCTTTATATTTTTCTCTAATTTTTAATGCTGGCTAG	ATTTGGGCAGAGATGATCGAGGTGACAAAA	GTAAGTAAATTATTAAATACAGAAC	30	T0
HsaEX0058023	SH3GLB1-HsaEX0058023-add_0-9	AAACAAATATTTATATTTTTCTATACTAAGTTGTAGAAAATAAATTCCAACTTTCATGCTTTATATTTTTCTCTAATTTTTAATGCTGGCTAGATTTGGGCAGAGATGATCAGCGAGGTGACAAAAGTAAGTAAATTATTAAATACAGAAC	AAACAAATATTTATATTTTTCTATACTAAGTTGTAGAAAATAAATTCCAACTTTCATGCTTTATATTTTTCTCTAATTTTTAATGCTGGCTAG	ATTTGGGCAGAGATGATCAGCGAGGTGACAAAA	GTAAGTAAATTATTAAATACAGAAC	33	T0
HsaEX0058023	SH3GLB1-HsaEX0058023-add_0-12	AAACAAATATTTATATTTTTCTATACTAAGTTGTAGAAAATAAATTCCAACTTTCATGCTTTATATTTTTCTCTAATTTTTAATGCTGGCTAGATTTGGGCAGAGATGATCAGCTGCGAGGTGACAAAAGTAAGTAAATTATTAAATACAGAAC	AAACAAATATTTATATTTTTCTATACTAAGTTGTAGAAAATAAATTCCAACTTTCATGCTTTATATTTTTCTCTAATTTTTAATGCTGGCTAG	ATTTGGGCAGAGATGATCAGCTGCGAGGTGACAAAA	GTAAGTAAATTATTAAATACAGAAC	36	T0
HsaEX0058023	SH3GLB1-HsaEX0058023-add_0-15	AAACAAATATTTATATTTTTCTATACTAAGTTGTAGAAAATAAATTCCAACTTTCATGCTTTATATTTTTCTCTAATTTTTAATGCTGGCTAGATTTGGGCAGAGATGATCAGCTGCTCGGAGGTGACAAAAGTAAGTAAATTATTAAATACAGAAC	AAACAAATATTTATATTTTTCTATACTAAGTTGTAGAAAATAAATTCCAACTTTCATGCTTTATATTTTTCTCTAATTTTTAATGCTGGCTAG	ATTTGGGCAGAGATGATCAGCTGCTCGGAGGTGACAAAA	GTAAGTAAATTATTAAATACAGAAC	39	T0
HsaEX0058023	SH3GLB1-HsaEX0058023-add_0-18	AAACAAATATTTATATTTTTCTATACTAAGTTGTAGAAAATAAATTCCAACTTTCATGCTTTATATTTTTCTCTAATTTTTAATGCTGGCTAGATTTGGGCAGAGATGATCAGCTGCTCGATCGAGGTGACAAAAGTAAGTAAATTATTAAATACAGAAC	AAACAAATATTTATATTTTTCTATACTAAGTTGTAGAAAATAAATTCCAACTTTCATGCTTTATATTTTTCTCTAATTTTTAATGCTGGCTAG	ATTTGGGCAGAGATGATCAGCTGCTCGATCGAGGTGACAAAA	GTAAGTAAATTATTAAATACAGAAC	42	T0
HsaEX0058023	SH3GLB1-HsaEX0058023-add_1-3	AAACAAATATTTATATTTTTCTATACTAAGTTGTAGAAAATAAATTCCAACTTTCATGCTTTATATTTTTCTCTAATTTTTAATGCTGGCTAGATTTGGGCAGAGACGGAGGTGACAAAAGTAAGTAAATTATTAAATACAGAAC	AAACAAATATTTATATTTTTCTATACTAAGTTGTAGAAAATAAATTCCAACTTTCATGCTTTATATTTTTCTCTAATTTTTAATGCTGGCTAG	ATTTGGGCAGAGACGGAGGTGACAAAA	GTAAGTAAATTATTAAATACAGAAC	27	T0
HsaEX0058023	SH3GLB1-HsaEX0058023-add_1-6	AAACAAATATTTATATTTTTCTATACTAAGTTGTAGAAAATAAATTCCAACTTTCATGCTTTATATTTTTCTCTAATTTTTAATGCTGGCTAGATTTGGGCAGAGACGTACGAGGTGACAAAAGTAAGTAAATTATTAAATACAGAAC	AAACAAATATTTATATTTTTCTATACTAAGTTGTAGAAAATAAATTCCAACTTTCATGCTTTATATTTTTCTCTAATTTTTAATGCTGGCTAG	ATTTGGGCAGAGACGTACGAGGTGACAAAA	GTAAGTAAATTATTAAATACAGAAC	30	T0
HsaEX0058023	SH3GLB1-HsaEX0058023-add_1-9	AAACAAATATTTATATTTTTCTATACTAAGTTGTAGAAAATAAATTCCAACTTTCATGCTTTATATTTTTCTCTAATTTTTAATGCTGGCTAGATTTGGGCAGAGACGTACTGCGAGGTGACAAAAGTAAGTAAATTATTAAATACAGAAC	AAACAAATATTTATATTTTTCTATACTAAGTTGTAGAAAATAAATTCCAACTTTCATGCTTTATATTTTTCTCTAATTTTTAATGCTGGCTAG	ATTTGGGCAGAGACGTACTGCGAGGTGACAAAA	GTAAGTAAATTATTAAATACAGAAC	33	T0
HsaEX0058023	SH3GLB1-HsaEX0058023-add_1-12	AAACAAATATTTATATTTTTCTATACTAAGTTGTAGAAAATAAATTCCAACTTTCATGCTTTATATTTTTCTCTAATTTTTAATGCTGGCTAGATTTGGGCAGAGACGTACTGCTCGGAGGTGACAAAAGTAAGTAAATTATTAAATACAGAAC	AAACAAATATTTATATTTTTCTATACTAAGTTGTAGAAAATAAATTCCAACTTTCATGCTTTATATTTTTCTCTAATTTTTAATGCTGGCTAG	ATTTGGGCAGAGACGTACTGCTCGGAGGTGACAAAA	GTAAGTAAATTATTAAATACAGAAC	36	T0
HsaEX0058023	SH3GLB1-HsaEX0058023-add_1-18	AAACAAATATTTATATTTTTCTATACTAAGTTGTAGAAAATAAATTCCAACTTTCATGCTTTATATTTTTCTCTAATTTTTAATGCTGGCTAGATTTGGGCAGAGACGTACTGCTCGATTATCGAGGTGACAAAAGTAAGTAAATTATTAAATACAGAAC	AAACAAATATTTATATTTTTCTATACTAAGTTGTAGAAAATAAATTCCAACTTTCATGCTTTATATTTTTCTCTAATTTTTAATGCTGGCTAG	ATTTGGGCAGAGACGTACTGCTCGATTATCGAGGTGACAAAA	GTAAGTAAATTATTAAATACAGAAC	42	T0
HsaEX0058023	SH3GLB1-HsaEX0058023-add_2-3	AAACAAATATTTATATTTTTCTATACTAAGTTGTAGAAAATAAATTCCAACTTTCATGCTTTATATTTTTCTCTAATTTTTAATGCTGGCTAGATTTGGGCAGAGTCTGAGGTGACAAAAGTAAGTAAATTATTAAATACAGAAC	AAACAAATATTTATATTTTTCTATACTAAGTTGTAGAAAATAAATTCCAACTTTCATGCTTTATATTTTTCTCTAATTTTTAATGCTGGCTAG	ATTTGGGCAGAGTCTGAGGTGACAAAA	GTAAGTAAATTATTAAATACAGAAC	27	T0
HsaEX0058023	SH3GLB1-HsaEX0058023-add_2-6	AAACAAATATTTATATTTTTCTATACTAAGTTGTAGAAAATAAATTCCAACTTTCATGCTTTATATTTTTCTCTAATTTTTAATGCTGGCTAGATTTGGGCAGAGTCTAACGAGGTGACAAAAGTAAGTAAATTATTAAATACAGAAC	AAACAAATATTTATATTTTTCTATACTAAGTTGTAGAAAATAAATTCCAACTTTCATGCTTTATATTTTTCTCTAATTTTTAATGCTGGCTAG	ATTTGGGCAGAGTCTAACGAGGTGACAAAA	GTAAGTAAATTATTAAATACAGAAC	30	T0
HsaEX0058023	SH3GLB1-HsaEX0058023-add_2-9	AAACAAATATTTATATTTTTCTATACTAAGTTGTAGAAAATAAATTCCAACTTTCATGCTTTATATTTTTCTCTAATTTTTAATGCTGGCTAGATTTGGGCAGAGTCTAACTTAGAGGTGACAAAAGTAAGTAAATTATTAAATACAGAAC	AAACAAATATTTATATTTTTCTATACTAAGTTGTAGAAAATAAATTCCAACTTTCATGCTTTATATTTTTCTCTAATTTTTAATGCTGGCTAG	ATTTGGGCAGAGTCTAACTTAGAGGTGACAAAA	GTAAGTAAATTATTAAATACAGAAC	33	T0
HsaEX0058023	SH3GLB1-HsaEX0058023-add_2-12	AAACAAATATTTATATTTTTCTATACTAAGTTGTAGAAAATAAATTCCAACTTTCATGCTTTATATTTTTCTCTAATTTTTAATGCTGGCTAGATTTGGGCAGAGTCTAACTTACGCGAGGTGACAAAAGTAAGTAAATTATTAAATACAGAAC	AAACAAATATTTATATTTTTCTATACTAAGTTGTAGAAAATAAATTCCAACTTTCATGCTTTATATTTTTCTCTAATTTTTAATGCTGGCTAG	ATTTGGGCAGAGTCTAACTTACGCGAGGTGACAAAA	GTAAGTAAATTATTAAATACAGAAC	36	T0
HsaEX0058023	SH3GLB1-HsaEX0058023-add_2-15	AAACAAATATTTATATTTTTCTATACTAAGTTGTAGAAAATAAATTCCAACTTTCATGCTTTATATTTTTCTCTAATTTTTAATGCTGGCTAGATTTGGGCAGAGTCTAACTTACGCTATGAGGTGACAAAAGTAAGTAAATTATTAAATACAGAAC	AAACAAATATTTATATTTTTCTATACTAAGTTGTAGAAAATAAATTCCAACTTTCATGCTTTATATTTTTCTCTAATTTTTAATGCTGGCTAG	ATTTGGGCAGAGTCTAACTTACGCTATGAGGTGACAAAA	GTAAGTAAATTATTAAATACAGAAC	39	T0
HsaEX0058023	SH3GLB1-HsaEX0058023-rem-3	AAACAAATATTTATATTTTTCTATACTAAGTTGTAGAAAATAAATTCCAACTTTCATGCTTTATATTTTTCTCTAATTTTTAATGCTGGCTAGATTTGGGCAGAGGTGACAAAAGTAAGTAAATTATTAAATACAGAAC	AAACAAATATTTATATTTTTCTATACTAAGTTGTAGAAAATAAATTCCAACTTTCATGCTTTATATTTTTCTCTAATTTTTAATGCTGGCTAG	ATTTGGGCAGAGGTGACAAAA	GTAAGTAAATTATTAAATACAGAAC	21	T0
HsaEX0058023	SH3GLB1-HsaEX0058023-rem-6	AAACAAATATTTATATTTTTCTATACTAAGTTGTAGAAAATAAATTCCAACTTTCATGCTTTATATTTTTCTCTAATTTTTAATGCTGGCTAGATTTGGGCAGTGACAAAAGTAAGTAAATTATTAAATACAGAAC	AAACAAATATTTATATTTTTCTATACTAAGTTGTAGAAAATAAATTCCAACTTTCATGCTTTATATTTTTCTCTAATTTTTAATGCTGGCTAG	ATTTGGGCAGTGACAAAA	GTAAGTAAATTATTAAATACAGAAC	18	T0
HsaEX0058023	SH3GLB1-HsaEX0058023-rem-9	AAACAAATATTTATATTTTTCTATACTAAGTTGTAGAAAATAAATTCCAACTTTCATGCTTTATATTTTTCTCTAATTTTTAATGCTGGCTAGATTTGGGCGACAAAAGTAAGTAAATTATTAAATACAGAAC	AAACAAATATTTATATTTTTCTATACTAAGTTGTAGAAAATAAATTCCAACTTTCATGCTTTATATTTTTCTCTAATTTTTAATGCTGGCTAG	ATTTGGGCGACAAAA	GTAAGTAAATTATTAAATACAGAAC	15	T0
HsaEX0058023	SH3GLB1-HsaEX0058023-rem-12	AAACAAATATTTATATTTTTCTATACTAAGTTGTAGAAAATAAATTCCAACTTTCATGCTTTATATTTTTCTCTAATTTTTAATGCTGGCTAGATTTGGACAAAAGTAAGTAAATTATTAAATACAGAAC	AAACAAATATTTATATTTTTCTATACTAAGTTGTAGAAAATAAATTCCAACTTTCATGCTTTATATTTTTCTCTAATTTTTAATGCTGGCTAG	ATTTGGACAAAA	GTAAGTAAATTATTAAATACAGAAC	12	T0
HsaEX0058023	SH3GLB1-HsaEX0058023-rem-15	AAACAAATATTTATATTTTTCTATACTAAGTTGTAGAAAATAAATTCCAACTTTCATGCTTTATATTTTTCTCTAATTTTTAATGCTGGCTAGATTTGAAAAGTAAGTAAATTATTAAATACAGAAC	AAACAAATATTTATATTTTTCTATACTAAGTTGTAGAAAATAAATTCCAACTTTCATGCTTTATATTTTTCTCTAATTTTTAATGCTGGCTAG	ATTTGAAAA	GTAAGTAAATTATTAAATACAGAAC	9	T0
HsaEX0058023	SH3GLB1-HsaEX0058023-rem-18	AAACAAATATTTATATTTTTCTATACTAAGTTGTAGAAAATAAATTCCAACTTTCATGCTTTATATTTTTCTCTAATTTTTAATGCTGGCTAGATTAAAGTAAGTAAATTATTAAATACAGAAC	AAACAAATATTTATATTTTTCTATACTAAGTTGTAGAAAATAAATTCCAACTTTCATGCTTTATATTTTTCTCTAATTTTTAATGCTGGCTAG	ATTAAA	GTAAGTAAATTATTAAATACAGAAC	6	T0
HsaEX0058023	SH3GLB1-HsaEX0058023-WT	AAACAAATATTTATATTTTTCTATACTAAGTTGTAGAAAATAAATTCCAACTTTCATGCTTTATATTTTTCTCTAATTTTTAATGCTGGCTAGATTTGGGCAGAGGAGGTGACAAAAGTAAGTAAATTATTAAATACAGAAC	AAACAAATATTTATATTTTTCTATACTAAGTTGTAGAAAATAAATTCCAACTTTCATGCTTTATATTTTTCTCTAATTTTTAATGCTGGCTAG	ATTTGGGCAGAGGAGGTGACAAAA	GTAAGTAAATTATTAAATACAGAAC	24	T0
HsaEX1036077	SBF1-HsaEX1036077-add_0-3	ATGTTGATGTCAGCTTGTTTGTCTGCTCCCTGCCCTGTGCCTGGGTGTGTTGGAGTGTCTAACCGTGTCTTTCTGCCCGTCTGTCCTGTGCAGCTGGACTCTGTTATGGAGGAAGGAGCGGTATGGATTCTTTGTTTCTTCCGCC	ATGTTGATGTCAGCTTGTTTGTCTGCTCCCTGCCCTGTGCCTGGGTGTGTTGGAGTGTCTAACCGTGTCTTTCTGCCCGTCTGTCCTGTGCAG	CTGGACTCTGTTATGGAGGAAGGAGCG	GTATGGATTCTTTGTTTCTTCCGCC	27	T0
HsaEX1036077	SBF1-HsaEX1036077-add_0-6	ATGTTGATGTCAGCTTGTTTGTCTGCTCCCTGCCCTGTGCCTGGGTGTGTTGGAGTGTCTAACCGTGTCTTTCTGCCCGTCTGTCCTGTGCAGCTGGACTCTGTTATGATCGAGGAAGGAGCGGTATGGATTCTTTGTTTCTTCCGCC	ATGTTGATGTCAGCTTGTTTGTCTGCTCCCTGCCCTGTGCCTGGGTGTGTTGGAGTGTCTAACCGTGTCTTTCTGCCCGTCTGTCCTGTGCAG	CTGGACTCTGTTATGATCGAGGAAGGAGCG	GTATGGATTCTTTGTTTCTTCCGCC	30	T0
HsaEX1036077	SBF1-HsaEX1036077-add_0-9	ATGTTGATGTCAGCTTGTTTGTCTGCTCCCTGCCCTGTGCCTGGGTGTGTTGGAGTGTCTAACCGTGTCTTTCTGCCCGTCTGTCCTGTGCAGCTGGACTCTGTTATGATCAGCGAGGAAGGAGCGGTATGGATTCTTTGTTTCTTCCGCC	ATGTTGATGTCAGCTTGTTTGTCTGCTCCCTGCCCTGTGCCTGGGTGTGTTGGAGTGTCTAACCGTGTCTTTCTGCCCGTCTGTCCTGTGCAG	CTGGACTCTGTTATGATCAGCGAGGAAGGAGCG	GTATGGATTCTTTGTTTCTTCCGCC	33	T0
HsaEX1036077	SBF1-HsaEX1036077-add_0-12	ATGTTGATGTCAGCTTGTTTGTCTGCTCCCTGCCCTGTGCCTGGGTGTGTTGGAGTGTCTAACCGTGTCTTTCTGCCCGTCTGTCCTGTGCAGCTGGACTCTGTTATGATCAGCTGCGAGGAAGGAGCGGTATGGATTCTTTGTTTCTTCCGCC	ATGTTGATGTCAGCTTGTTTGTCTGCTCCCTGCCCTGTGCCTGGGTGTGTTGGAGTGTCTAACCGTGTCTTTCTGCCCGTCTGTCCTGTGCAG	CTGGACTCTGTTATGATCAGCTGCGAGGAAGGAGCG	GTATGGATTCTTTGTTTCTTCCGCC	36	T0
HsaEX1036077	SBF1-HsaEX1036077-add_0-15	ATGTTGATGTCAGCTTGTTTGTCTGCTCCCTGCCCTGTGCCTGGGTGTGTTGGAGTGTCTAACCGTGTCTTTCTGCCCGTCTGTCCTGTGCAGCTGGACTCTGTTATGATCAGCTGCTCGGAGGAAGGAGCGGTATGGATTCTTTGTTTCTTCCGCC	ATGTTGATGTCAGCTTGTTTGTCTGCTCCCTGCCCTGTGCCTGGGTGTGTTGGAGTGTCTAACCGTGTCTTTCTGCCCGTCTGTCCTGTGCAG	CTGGACTCTGTTATGATCAGCTGCTCGGAGGAAGGAGCG	GTATGGATTCTTTGTTTCTTCCGCC	39	T0
HsaEX1036077	SBF1-HsaEX1036077-add_0-18	ATGTTGATGTCAGCTTGTTTGTCTGCTCCCTGCCCTGTGCCTGGGTGTGTTGGAGTGTCTAACCGTGTCTTTCTGCCCGTCTGTCCTGTGCAGCTGGACTCTGTTATGATCAGCTGCTCGATCGAGGAAGGAGCGGTATGGATTCTTTGTTTCTTCCGCC	ATGTTGATGTCAGCTTGTTTGTCTGCTCCCTGCCCTGTGCCTGGGTGTGTTGGAGTGTCTAACCGTGTCTTTCTGCCCGTCTGTCCTGTGCAG	CTGGACTCTGTTATGATCAGCTGCTCGATCGAGGAAGGAGCG	GTATGGATTCTTTGTTTCTTCCGCC	42	T0
HsaEX1036077	SBF1-HsaEX1036077-add_1-3	ATGTTGATGTCAGCTTGTTTGTCTGCTCCCTGCCCTGTGCCTGGGTGTGTTGGAGTGTCTAACCGTGTCTTTCTGCCCGTCTGTCCTGTGCAGCTGGACTCTGTTACGGAGGAAGGAGCGGTATGGATTCTTTGTTTCTTCCGCC	ATGTTGATGTCAGCTTGTTTGTCTGCTCCCTGCCCTGTGCCTGGGTGTGTTGGAGTGTCTAACCGTGTCTTTCTGCCCGTCTGTCCTGTGCAG	CTGGACTCTGTTACGGAGGAAGGAGCG	GTATGGATTCTTTGTTTCTTCCGCC	27	T0
HsaEX1036077	SBF1-HsaEX1036077-add_1-6	ATGTTGATGTCAGCTTGTTTGTCTGCTCCCTGCCCTGTGCCTGGGTGTGTTGGAGTGTCTAACCGTGTCTTTCTGCCCGTCTGTCCTGTGCAGCTGGACTCTGTTACGTACGAGGAAGGAGCGGTATGGATTCTTTGTTTCTTCCGCC	ATGTTGATGTCAGCTTGTTTGTCTGCTCCCTGCCCTGTGCCTGGGTGTGTTGGAGTGTCTAACCGTGTCTTTCTGCCCGTCTGTCCTGTGCAG	CTGGACTCTGTTACGTACGAGGAAGGAGCG	GTATGGATTCTTTGTTTCTTCCGCC	30	T0
HsaEX1036077	SBF1-HsaEX1036077-add_1-9	ATGTTGATGTCAGCTTGTTTGTCTGCTCCCTGCCCTGTGCCTGGGTGTGTTGGAGTGTCTAACCGTGTCTTTCTGCCCGTCTGTCCTGTGCAGCTGGACTCTGTTACGTACTGCGAGGAAGGAGCGGTATGGATTCTTTGTTTCTTCCGCC	ATGTTGATGTCAGCTTGTTTGTCTGCTCCCTGCCCTGTGCCTGGGTGTGTTGGAGTGTCTAACCGTGTCTTTCTGCCCGTCTGTCCTGTGCAG	CTGGACTCTGTTACGTACTGCGAGGAAGGAGCG	GTATGGATTCTTTGTTTCTTCCGCC	33	T0
HsaEX1036077	SBF1-HsaEX1036077-add_1-12	ATGTTGATGTCAGCTTGTTTGTCTGCTCCCTGCCCTGTGCCTGGGTGTGTTGGAGTGTCTAACCGTGTCTTTCTGCCCGTCTGTCCTGTGCAGCTGGACTCTGTTACGTACTGCTCGGAGGAAGGAGCGGTATGGATTCTTTGTTTCTTCCGCC	ATGTTGATGTCAGCTTGTTTGTCTGCTCCCTGCCCTGTGCCTGGGTGTGTTGGAGTGTCTAACCGTGTCTTTCTGCCCGTCTGTCCTGTGCAG	CTGGACTCTGTTACGTACTGCTCGGAGGAAGGAGCG	GTATGGATTCTTTGTTTCTTCCGCC	36	T0
HsaEX1036077	SBF1-HsaEX1036077-add_1-18	ATGTTGATGTCAGCTTGTTTGTCTGCTCCCTGCCCTGTGCCTGGGTGTGTTGGAGTGTCTAACCGTGTCTTTCTGCCCGTCTGTCCTGTGCAGCTGGACTCTGTTACGTACTGCTCGATTATCGAGGAAGGAGCGGTATGGATTCTTTGTTTCTTCCGCC	ATGTTGATGTCAGCTTGTTTGTCTGCTCCCTGCCCTGTGCCTGGGTGTGTTGGAGTGTCTAACCGTGTCTTTCTGCCCGTCTGTCCTGTGCAG	CTGGACTCTGTTACGTACTGCTCGATTATCGAGGAAGGAGCG	GTATGGATTCTTTGTTTCTTCCGCC	42	T0
HsaEX1036077	SBF1-HsaEX1036077-add_2-3	ATGTTGATGTCAGCTTGTTTGTCTGCTCCCTGCCCTGTGCCTGGGTGTGTTGGAGTGTCTAACCGTGTCTTTCTGCCCGTCTGTCCTGTGCAGCTGGACTCTGTTTCTGAGGAAGGAGCGGTATGGATTCTTTGTTTCTTCCGCC	ATGTTGATGTCAGCTTGTTTGTCTGCTCCCTGCCCTGTGCCTGGGTGTGTTGGAGTGTCTAACCGTGTCTTTCTGCCCGTCTGTCCTGTGCAG	CTGGACTCTGTTTCTGAGGAAGGAGCG	GTATGGATTCTTTGTTTCTTCCGCC	27	T0
HsaEX1036077	SBF1-HsaEX1036077-add_2-6	ATGTTGATGTCAGCTTGTTTGTCTGCTCCCTGCCCTGTGCCTGGGTGTGTTGGAGTGTCTAACCGTGTCTTTCTGCCCGTCTGTCCTGTGCAGCTGGACTCTGTTTCTAACGAGGAAGGAGCGGTATGGATTCTTTGTTTCTTCCGCC	ATGTTGATGTCAGCTTGTTTGTCTGCTCCCTGCCCTGTGCCTGGGTGTGTTGGAGTGTCTAACCGTGTCTTTCTGCCCGTCTGTCCTGTGCAG	CTGGACTCTGTTTCTAACGAGGAAGGAGCG	GTATGGATTCTTTGTTTCTTCCGCC	30	T0
HsaEX1036077	SBF1-HsaEX1036077-add_2-9	ATGTTGATGTCAGCTTGTTTGTCTGCTCCCTGCCCTGTGCCTGGGTGTGTTGGAGTGTCTAACCGTGTCTTTCTGCCCGTCTGTCCTGTGCAGCTGGACTCTGTTTCTAACTTAGAGGAAGGAGCGGTATGGATTCTTTGTTTCTTCCGCC	ATGTTGATGTCAGCTTGTTTGTCTGCTCCCTGCCCTGTGCCTGGGTGTGTTGGAGTGTCTAACCGTGTCTTTCTGCCCGTCTGTCCTGTGCAG	CTGGACTCTGTTTCTAACTTAGAGGAAGGAGCG	GTATGGATTCTTTGTTTCTTCCGCC	33	T0
HsaEX1036077	SBF1-HsaEX1036077-add_2-12	ATGTTGATGTCAGCTTGTTTGTCTGCTCCCTGCCCTGTGCCTGGGTGTGTTGGAGTGTCTAACCGTGTCTTTCTGCCCGTCTGTCCTGTGCAGCTGGACTCTGTTTCTAACTTACGCGAGGAAGGAGCGGTATGGATTCTTTGTTTCTTCCGCC	ATGTTGATGTCAGCTTGTTTGTCTGCTCCCTGCCCTGTGCCTGGGTGTGTTGGAGTGTCTAACCGTGTCTTTCTGCCCGTCTGTCCTGTGCAG	CTGGACTCTGTTTCTAACTTACGCGAGGAAGGAGCG	GTATGGATTCTTTGTTTCTTCCGCC	36	T0
HsaEX1036077	SBF1-HsaEX1036077-add_2-15	ATGTTGATGTCAGCTTGTTTGTCTGCTCCCTGCCCTGTGCCTGGGTGTGTTGGAGTGTCTAACCGTGTCTTTCTGCCCGTCTGTCCTGTGCAGCTGGACTCTGTTTCTAACTTACGCTATGAGGAAGGAGCGGTATGGATTCTTTGTTTCTTCCGCC	ATGTTGATGTCAGCTTGTTTGTCTGCTCCCTGCCCTGTGCCTGGGTGTGTTGGAGTGTCTAACCGTGTCTTTCTGCCCGTCTGTCCTGTGCAG	CTGGACTCTGTTTCTAACTTACGCTATGAGGAAGGAGCG	GTATGGATTCTTTGTTTCTTCCGCC	39	T0
HsaEX1036077	SBF1-HsaEX1036077-rem-3	ATGTTGATGTCAGCTTGTTTGTCTGCTCCCTGCCCTGTGCCTGGGTGTGTTGGAGTGTCTAACCGTGTCTTTCTGCCCGTCTGTCCTGTGCAGCTGGACTCTGTGGAAGGAGCGGTATGGATTCTTTGTTTCTTCCGCC	ATGTTGATGTCAGCTTGTTTGTCTGCTCCCTGCCCTGTGCCTGGGTGTGTTGGAGTGTCTAACCGTGTCTTTCTGCCCGTCTGTCCTGTGCAG	CTGGACTCTGTGGAAGGAGCG	GTATGGATTCTTTGTTTCTTCCGCC	21	T0
HsaEX1036077	SBF1-HsaEX1036077-rem-6	ATGTTGATGTCAGCTTGTTTGTCTGCTCCCTGCCCTGTGCCTGGGTGTGTTGGAGTGTCTAACCGTGTCTTTCTGCCCGTCTGTCCTGTGCAGCTGGACTCTGAAGGAGCGGTATGGATTCTTTGTTTCTTCCGCC	ATGTTGATGTCAGCTTGTTTGTCTGCTCCCTGCCCTGTGCCTGGGTGTGTTGGAGTGTCTAACCGTGTCTTTCTGCCCGTCTGTCCTGTGCAG	CTGGACTCTGAAGGAGCG	GTATGGATTCTTTGTTTCTTCCGCC	18	T0
HsaEX1036077	SBF1-HsaEX1036077-rem-9	ATGTTGATGTCAGCTTGTTTGTCTGCTCCCTGCCCTGTGCCTGGGTGTGTTGGAGTGTCTAACCGTGTCTTTCTGCCCGTCTGTCCTGTGCAGCTGGACTCAGGAGCGGTATGGATTCTTTGTTTCTTCCGCC	ATGTTGATGTCAGCTTGTTTGTCTGCTCCCTGCCCTGTGCCTGGGTGTGTTGGAGTGTCTAACCGTGTCTTTCTGCCCGTCTGTCCTGTGCAG	CTGGACTCAGGAGCG	GTATGGATTCTTTGTTTCTTCCGCC	15	T0
HsaEX1036077	SBF1-HsaEX1036077-rem-12	ATGTTGATGTCAGCTTGTTTGTCTGCTCCCTGCCCTGTGCCTGGGTGTGTTGGAGTGTCTAACCGTGTCTTTCTGCCCGTCTGTCCTGTGCAGCTGGACGGAGCGGTATGGATTCTTTGTTTCTTCCGCC	ATGTTGATGTCAGCTTGTTTGTCTGCTCCCTGCCCTGTGCCTGGGTGTGTTGGAGTGTCTAACCGTGTCTTTCTGCCCGTCTGTCCTGTGCAG	CTGGACGGAGCG	GTATGGATTCTTTGTTTCTTCCGCC	12	T0
HsaEX1036077	SBF1-HsaEX1036077-rem-15	ATGTTGATGTCAGCTTGTTTGTCTGCTCCCTGCCCTGTGCCTGGGTGTGTTGGAGTGTCTAACCGTGTCTTTCTGCCCGTCTGTCCTGTGCAGCTGGAAGCGGTATGGATTCTTTGTTTCTTCCGCC	ATGTTGATGTCAGCTTGTTTGTCTGCTCCCTGCCCTGTGCCTGGGTGTGTTGGAGTGTCTAACCGTGTCTTTCTGCCCGTCTGTCCTGTGCAG	CTGGAAGCG	GTATGGATTCTTTGTTTCTTCCGCC	9	T0
HsaEX1036077	SBF1-HsaEX1036077-rem-18	ATGTTGATGTCAGCTTGTTTGTCTGCTCCCTGCCCTGTGCCTGGGTGTGTTGGAGTGTCTAACCGTGTCTTTCTGCCCGTCTGTCCTGTGCAGCTGGCGGTATGGATTCTTTGTTTCTTCCGCC	ATGTTGATGTCAGCTTGTTTGTCTGCTCCCTGCCCTGTGCCTGGGTGTGTTGGAGTGTCTAACCGTGTCTTTCTGCCCGTCTGTCCTGTGCAG	CTGGCG	GTATGGATTCTTTGTTTCTTCCGCC	6	T0
HsaEX1036077	SBF1-HsaEX1036077-WT	ATGTTGATGTCAGCTTGTTTGTCTGCTCCCTGCCCTGTGCCTGGGTGTGTTGGAGTGTCTAACCGTGTCTTTCTGCCCGTCTGTCCTGTGCAGCTGGACTCTGTTGAGGAAGGAGCGGTATGGATTCTTTGTTTCTTCCGCC	ATGTTGATGTCAGCTTGTTTGTCTGCTCCCTGCCCTGTGCCTGGGTGTGTTGGAGTGTCTAACCGTGTCTTTCTGCCCGTCTGTCCTGTGCAG	CTGGACTCTGTTGAGGAAGGAGCG	GTATGGATTCTTTGTTTCTTCCGCC	24	T0
HsaEX0004866	AP1B1-HsaEX0004866-add_0-3	CCCTTCTCTCTCTTGTTTCTCTGTCTTCCTTCCTGGCTTTTTCTCTCTGCATGTGGCTGCCTGTTCTCTTCACCTGCCTGCTTCTGCTTGGAGATGGGGGATGAATGGCCTGAAGGGGTATGGTTCAACCCTTGCGTCACCA	CCCTTCTCTCTCTTGTTTCTCTGTCTTCCTTCCTGGCTTTTTCTCTCTGCATGTGGCTGCCTGTTCTCTTCACCTGCCTGCTTCTGCTTGGAG	ATGGGGGATGAATGGCCTGAAGGG	GTATGGTTCAACCCTTGCGTCACCA	24	T0
HsaEX0004866	AP1B1-HsaEX0004866-add_0-6	CCCTTCTCTCTCTTGTTTCTCTGTCTTCCTTCCTGGCTTTTTCTCTCTGCATGTGGCTGCCTGTTCTCTTCACCTGCCTGCTTCTGCTTGGAGATGGGGGATGAATGATCGCCTGAAGGGGTATGGTTCAACCCTTGCGTCACCA	CCCTTCTCTCTCTTGTTTCTCTGTCTTCCTTCCTGGCTTTTTCTCTCTGCATGTGGCTGCCTGTTCTCTTCACCTGCCTGCTTCTGCTTGGAG	ATGGGGGATGAATGATCGCCTGAAGGG	GTATGGTTCAACCCTTGCGTCACCA	27	T0
HsaEX0004866	AP1B1-HsaEX0004866-add_0-9	CCCTTCTCTCTCTTGTTTCTCTGTCTTCCTTCCTGGCTTTTTCTCTCTGCATGTGGCTGCCTGTTCTCTTCACCTGCCTGCTTCTGCTTGGAGATGGGGGATGAATGATCAGCGCCTGAAGGGGTATGGTTCAACCCTTGCGTCACCA	CCCTTCTCTCTCTTGTTTCTCTGTCTTCCTTCCTGGCTTTTTCTCTCTGCATGTGGCTGCCTGTTCTCTTCACCTGCCTGCTTCTGCTTGGAG	ATGGGGGATGAATGATCAGCGCCTGAAGGG	GTATGGTTCAACCCTTGCGTCACCA	30	T0
HsaEX0004866	AP1B1-HsaEX0004866-add_0-12	CCCTTCTCTCTCTTGTTTCTCTGTCTTCCTTCCTGGCTTTTTCTCTCTGCATGTGGCTGCCTGTTCTCTTCACCTGCCTGCTTCTGCTTGGAGATGGGGGATGAATGATCAGCTGCGCCTGAAGGGGTATGGTTCAACCCTTGCGTCACCA	CCCTTCTCTCTCTTGTTTCTCTGTCTTCCTTCCTGGCTTTTTCTCTCTGCATGTGGCTGCCTGTTCTCTTCACCTGCCTGCTTCTGCTTGGAG	ATGGGGGATGAATGATCAGCTGCGCCTGAAGGG	GTATGGTTCAACCCTTGCGTCACCA	33	T0
HsaEX0004866	AP1B1-HsaEX0004866-add_0-15	CCCTTCTCTCTCTTGTTTCTCTGTCTTCCTTCCTGGCTTTTTCTCTCTGCATGTGGCTGCCTGTTCTCTTCACCTGCCTGCTTCTGCTTGGAGATGGGGGATGAATGATCAGCTGCTCGGCCTGAAGGGGTATGGTTCAACCCTTGCGTCACCA	CCCTTCTCTCTCTTGTTTCTCTGTCTTCCTTCCTGGCTTTTTCTCTCTGCATGTGGCTGCCTGTTCTCTTCACCTGCCTGCTTCTGCTTGGAG	ATGGGGGATGAATGATCAGCTGCTCGGCCTGAAGGG	GTATGGTTCAACCCTTGCGTCACCA	36	T0
HsaEX0004866	AP1B1-HsaEX0004866-add_0-18	CCCTTCTCTCTCTTGTTTCTCTGTCTTCCTTCCTGGCTTTTTCTCTCTGCATGTGGCTGCCTGTTCTCTTCACCTGCCTGCTTCTGCTTGGAGATGGGGGATGAATGATCAGCTGCTCGATCGCCTGAAGGGGTATGGTTCAACCCTTGCGTCACCA	CCCTTCTCTCTCTTGTTTCTCTGTCTTCCTTCCTGGCTTTTTCTCTCTGCATGTGGCTGCCTGTTCTCTTCACCTGCCTGCTTCTGCTTGGAG	ATGGGGGATGAATGATCAGCTGCTCGATCGCCTGAAGGG	GTATGGTTCAACCCTTGCGTCACCA	39	T0
HsaEX0004866	AP1B1-HsaEX0004866-add_0-21	CCCTTCTCTCTCTTGTTTCTCTGTCTTCCTTCCTGGCTTTTTCTCTCTGCATGTGGCTGCCTGTTCTCTTCACCTGCCTGCTTCTGCTTGGAGATGGGGGATGAATGATCAGCTGCTCGATCTATGCCTGAAGGGGTATGGTTCAACCCTTGCGTCACCA	CCCTTCTCTCTCTTGTTTCTCTGTCTTCCTTCCTGGCTTTTTCTCTCTGCATGTGGCTGCCTGTTCTCTTCACCTGCCTGCTTCTGCTTGGAG	ATGGGGGATGAATGATCAGCTGCTCGATCTATGCCTGAAGGG	GTATGGTTCAACCCTTGCGTCACCA	42	T0
HsaEX0004866	AP1B1-HsaEX0004866-add_1-3	CCCTTCTCTCTCTTGTTTCTCTGTCTTCCTTCCTGGCTTTTTCTCTCTGCATGTGGCTGCCTGTTCTCTTCACCTGCCTGCTTCTGCTTGGAGATGGGGGATGAACGGCCTGAAGGGGTATGGTTCAACCCTTGCGTCACCA	CCCTTCTCTCTCTTGTTTCTCTGTCTTCCTTCCTGGCTTTTTCTCTCTGCATGTGGCTGCCTGTTCTCTTCACCTGCCTGCTTCTGCTTGGAG	ATGGGGGATGAACGGCCTGAAGGG	GTATGGTTCAACCCTTGCGTCACCA	24	T0
HsaEX0004866	AP1B1-HsaEX0004866-add_1-6	CCCTTCTCTCTCTTGTTTCTCTGTCTTCCTTCCTGGCTTTTTCTCTCTGCATGTGGCTGCCTGTTCTCTTCACCTGCCTGCTTCTGCTTGGAGATGGGGGATGAACGTACGCCTGAAGGGGTATGGTTCAACCCTTGCGTCACCA	CCCTTCTCTCTCTTGTTTCTCTGTCTTCCTTCCTGGCTTTTTCTCTCTGCATGTGGCTGCCTGTTCTCTTCACCTGCCTGCTTCTGCTTGGAG	ATGGGGGATGAACGTACGCCTGAAGGG	GTATGGTTCAACCCTTGCGTCACCA	27	T0
HsaEX0004866	AP1B1-HsaEX0004866-add_1-9	CCCTTCTCTCTCTTGTTTCTCTGTCTTCCTTCCTGGCTTTTTCTCTCTGCATGTGGCTGCCTGTTCTCTTCACCTGCCTGCTTCTGCTTGGAGATGGGGGATGAACGTACTGCGCCTGAAGGGGTATGGTTCAACCCTTGCGTCACCA	CCCTTCTCTCTCTTGTTTCTCTGTCTTCCTTCCTGGCTTTTTCTCTCTGCATGTGGCTGCCTGTTCTCTTCACCTGCCTGCTTCTGCTTGGAG	ATGGGGGATGAACGTACTGCGCCTGAAGGG	GTATGGTTCAACCCTTGCGTCACCA	30	T0
HsaEX0004866	AP1B1-HsaEX0004866-add_1-12	CCCTTCTCTCTCTTGTTTCTCTGTCTTCCTTCCTGGCTTTTTCTCTCTGCATGTGGCTGCCTGTTCTCTTCACCTGCCTGCTTCTGCTTGGAGATGGGGGATGAACGTACTGCTCGGCCTGAAGGGGTATGGTTCAACCCTTGCGTCACCA	CCCTTCTCTCTCTTGTTTCTCTGTCTTCCTTCCTGGCTTTTTCTCTCTGCATGTGGCTGCCTGTTCTCTTCACCTGCCTGCTTCTGCTTGGAG	ATGGGGGATGAACGTACTGCTCGGCCTGAAGGG	GTATGGTTCAACCCTTGCGTCACCA	33	T0
HsaEX0004866	AP1B1-HsaEX0004866-add_1-15	CCCTTCTCTCTCTTGTTTCTCTGTCTTCCTTCCTGGCTTTTTCTCTCTGCATGTGGCTGCCTGTTCTCTTCACCTGCCTGCTTCTGCTTGGAGATGGGGGATGAACGTACTGCTCGATTGCCTGAAGGGGTATGGTTCAACCCTTGCGTCACCA	CCCTTCTCTCTCTTGTTTCTCTGTCTTCCTTCCTGGCTTTTTCTCTCTGCATGTGGCTGCCTGTTCTCTTCACCTGCCTGCTTCTGCTTGGAG	ATGGGGGATGAACGTACTGCTCGATTGCCTGAAGGG	GTATGGTTCAACCCTTGCGTCACCA	36	T0
HsaEX0004866	AP1B1-HsaEX0004866-add_1-21	CCCTTCTCTCTCTTGTTTCTCTGTCTTCCTTCCTGGCTTTTTCTCTCTGCATGTGGCTGCCTGTTCTCTTCACCTGCCTGCTTCTGCTTGGAGATGGGGGATGAACGTACTGCTCGATTATCTTGGCCTGAAGGGGTATGGTTCAACCCTTGCGTCACCA	CCCTTCTCTCTCTTGTTTCTCTGTCTTCCTTCCTGGCTTTTTCTCTCTGCATGTGGCTGCCTGTTCTCTTCACCTGCCTGCTTCTGCTTGGAG	ATGGGGGATGAACGTACTGCTCGATTATCTTGGCCTGAAGGG	GTATGGTTCAACCCTTGCGTCACCA	42	T0
HsaEX0004866	AP1B1-HsaEX0004866-add_2-3	CCCTTCTCTCTCTTGTTTCTCTGTCTTCCTTCCTGGCTTTTTCTCTCTGCATGTGGCTGCCTGTTCTCTTCACCTGCCTGCTTCTGCTTGGAGATGGGGGATGATCTGCCTGAAGGGGTATGGTTCAACCCTTGCGTCACCA	CCCTTCTCTCTCTTGTTTCTCTGTCTTCCTTCCTGGCTTTTTCTCTCTGCATGTGGCTGCCTGTTCTCTTCACCTGCCTGCTTCTGCTTGGAG	ATGGGGGATGATCTGCCTGAAGGG	GTATGGTTCAACCCTTGCGTCACCA	24	T0
HsaEX0004866	AP1B1-HsaEX0004866-add_2-6	CCCTTCTCTCTCTTGTTTCTCTGTCTTCCTTCCTGGCTTTTTCTCTCTGCATGTGGCTGCCTGTTCTCTTCACCTGCCTGCTTCTGCTTGGAGATGGGGGATGATCTAACGCCTGAAGGGGTATGGTTCAACCCTTGCGTCACCA	CCCTTCTCTCTCTTGTTTCTCTGTCTTCCTTCCTGGCTTTTTCTCTCTGCATGTGGCTGCCTGTTCTCTTCACCTGCCTGCTTCTGCTTGGAG	ATGGGGGATGATCTAACGCCTGAAGGG	GTATGGTTCAACCCTTGCGTCACCA	27	T0
HsaEX0004866	AP1B1-HsaEX0004866-add_2-9	CCCTTCTCTCTCTTGTTTCTCTGTCTTCCTTCCTGGCTTTTTCTCTCTGCATGTGGCTGCCTGTTCTCTTCACCTGCCTGCTTCTGCTTGGAGATGGGGGATGATCTAACTTAGCCTGAAGGGGTATGGTTCAACCCTTGCGTCACCA	CCCTTCTCTCTCTTGTTTCTCTGTCTTCCTTCCTGGCTTTTTCTCTCTGCATGTGGCTGCCTGTTCTCTTCACCTGCCTGCTTCTGCTTGGAG	ATGGGGGATGATCTAACTTAGCCTGAAGGG	GTATGGTTCAACCCTTGCGTCACCA	30	T0
HsaEX0004866	AP1B1-HsaEX0004866-add_2-12	CCCTTCTCTCTCTTGTTTCTCTGTCTTCCTTCCTGGCTTTTTCTCTCTGCATGTGGCTGCCTGTTCTCTTCACCTGCCTGCTTCTGCTTGGAGATGGGGGATGATCTAACTTACGCGCCTGAAGGGGTATGGTTCAACCCTTGCGTCACCA	CCCTTCTCTCTCTTGTTTCTCTGTCTTCCTTCCTGGCTTTTTCTCTCTGCATGTGGCTGCCTGTTCTCTTCACCTGCCTGCTTCTGCTTGGAG	ATGGGGGATGATCTAACTTACGCGCCTGAAGGG	GTATGGTTCAACCCTTGCGTCACCA	33	T0
HsaEX0004866	AP1B1-HsaEX0004866-add_2-15	CCCTTCTCTCTCTTGTTTCTCTGTCTTCCTTCCTGGCTTTTTCTCTCTGCATGTGGCTGCCTGTTCTCTTCACCTGCCTGCTTCTGCTTGGAGATGGGGGATGATCTAACTTACGCTATGCCTGAAGGGGTATGGTTCAACCCTTGCGTCACCA	CCCTTCTCTCTCTTGTTTCTCTGTCTTCCTTCCTGGCTTTTTCTCTCTGCATGTGGCTGCCTGTTCTCTTCACCTGCCTGCTTCTGCTTGGAG	ATGGGGGATGATCTAACTTACGCTATGCCTGAAGGG	GTATGGTTCAACCCTTGCGTCACCA	36	T0
HsaEX0004866	AP1B1-HsaEX0004866-add_2-18	CCCTTCTCTCTCTTGTTTCTCTGTCTTCCTTCCTGGCTTTTTCTCTCTGCATGTGGCTGCCTGTTCTCTTCACCTGCCTGCTTCTGCTTGGAGATGGGGGATGATCTAACTTACGCTATACAGCCTGAAGGGGTATGGTTCAACCCTTGCGTCACCA	CCCTTCTCTCTCTTGTTTCTCTGTCTTCCTTCCTGGCTTTTTCTCTCTGCATGTGGCTGCCTGTTCTCTTCACCTGCCTGCTTCTGCTTGGAG	ATGGGGGATGATCTAACTTACGCTATACAGCCTGAAGGG	GTATGGTTCAACCCTTGCGTCACCA	39	T0
HsaEX0004866	AP1B1-HsaEX0004866-rem-3	CCCTTCTCTCTCTTGTTTCTCTGTCTTCCTTCCTGGCTTTTTCTCTCTGCATGTGGCTGCCTGTTCTCTTCACCTGCCTGCTTCTGCTTGGAGATGGGGGATCCTGAAGGGGTATGGTTCAACCCTTGCGTCACCA	CCCTTCTCTCTCTTGTTTCTCTGTCTTCCTTCCTGGCTTTTTCTCTCTGCATGTGGCTGCCTGTTCTCTTCACCTGCCTGCTTCTGCTTGGAG	ATGGGGGATCCTGAAGGG	GTATGGTTCAACCCTTGCGTCACCA	18	T0
HsaEX0004866	AP1B1-HsaEX0004866-rem-6	CCCTTCTCTCTCTTGTTTCTCTGTCTTCCTTCCTGGCTTTTTCTCTCTGCATGTGGCTGCCTGTTCTCTTCACCTGCCTGCTTCTGCTTGGAGATGGGGGATGAAGGGGTATGGTTCAACCCTTGCGTCACCA	CCCTTCTCTCTCTTGTTTCTCTGTCTTCCTTCCTGGCTTTTTCTCTCTGCATGTGGCTGCCTGTTCTCTTCACCTGCCTGCTTCTGCTTGGAG	ATGGGGGATGAAGGG	GTATGGTTCAACCCTTGCGTCACCA	15	T0
HsaEX0004866	AP1B1-HsaEX0004866-rem-9	CCCTTCTCTCTCTTGTTTCTCTGTCTTCCTTCCTGGCTTTTTCTCTCTGCATGTGGCTGCCTGTTCTCTTCACCTGCCTGCTTCTGCTTGGAGATGGGGGAAGGGGTATGGTTCAACCCTTGCGTCACCA	CCCTTCTCTCTCTTGTTTCTCTGTCTTCCTTCCTGGCTTTTTCTCTCTGCATGTGGCTGCCTGTTCTCTTCACCTGCCTGCTTCTGCTTGGAG	ATGGGGGAAGGG	GTATGGTTCAACCCTTGCGTCACCA	12	T0
HsaEX0004866	AP1B1-HsaEX0004866-rem-12	CCCTTCTCTCTCTTGTTTCTCTGTCTTCCTTCCTGGCTTTTTCTCTCTGCATGTGGCTGCCTGTTCTCTTCACCTGCCTGCTTCTGCTTGGAGATGGGAGGGGTATGGTTCAACCCTTGCGTCACCA	CCCTTCTCTCTCTTGTTTCTCTGTCTTCCTTCCTGGCTTTTTCTCTCTGCATGTGGCTGCCTGTTCTCTTCACCTGCCTGCTTCTGCTTGGAG	ATGGGAGGG	GTATGGTTCAACCCTTGCGTCACCA	9	T0
HsaEX0004866	AP1B1-HsaEX0004866-rem-15	CCCTTCTCTCTCTTGTTTCTCTGTCTTCCTTCCTGGCTTTTTCTCTCTGCATGTGGCTGCCTGTTCTCTTCACCTGCCTGCTTCTGCTTGGAGATGGGGGTATGGTTCAACCCTTGCGTCACCA	CCCTTCTCTCTCTTGTTTCTCTGTCTTCCTTCCTGGCTTTTTCTCTCTGCATGTGGCTGCCTGTTCTCTTCACCTGCCTGCTTCTGCTTGGAG	ATGGGG	GTATGGTTCAACCCTTGCGTCACCA	6	T0
HsaEX0004866	AP1B1-HsaEX0004866-WT	CCCTTCTCTCTCTTGTTTCTCTGTCTTCCTTCCTGGCTTTTTCTCTCTGCATGTGGCTGCCTGTTCTCTTCACCTGCCTGCTTCTGCTTGGAGATGGGGGATGAGCCTGAAGGGGTATGGTTCAACCCTTGCGTCACCA	CCCTTCTCTCTCTTGTTTCTCTGTCTTCCTTCCTGGCTTTTTCTCTCTGCATGTGGCTGCCTGTTCTCTTCACCTGCCTGCTTCTGCTTGGAG	ATGGGGGATGAGCCTGAAGGG	GTATGGTTCAACCCTTGCGTCACCA	21	T0
HsaEX0066667	TPD52L2-HsaEX0066667-add_0-3	CTCCCCTGGGGCTCCCCGAGGAGGGCTGTGAGTGGGTGCTGGCCTCCCTTGCTTACACTTCGTTTCCTCTTCTCTCCTGCTGCCACCTTCCAGGGCTCATCCATTTTATGCACACTCCTTTAGGTAAGGCTGAGCCTGGACACACCTG	CTCCCCTGGGGCTCCCCGAGGAGGGCTGTGAGTGGGTGCTGGCCTCCCTTGCTTACACTTCGTTTCCTCTTCTCTCCTGCTGCCACCTTCCAG	GGCTCATCCATTTTATGCACACTCCTTTAG	GTAAGGCTGAGCCTGGACACACCTG	30	T0
HsaEX0066667	TPD52L2-HsaEX0066667-add_0-6	CTCCCCTGGGGCTCCCCGAGGAGGGCTGTGAGTGGGTGCTGGCCTCCCTTGCTTACACTTCGTTTCCTCTTCTCTCCTGCTGCCACCTTCCAGGGCTCATCCATTTTATGATCCACACTCCTTTAGGTAAGGCTGAGCCTGGACACACCTG	CTCCCCTGGGGCTCCCCGAGGAGGGCTGTGAGTGGGTGCTGGCCTCCCTTGCTTACACTTCGTTTCCTCTTCTCTCCTGCTGCCACCTTCCAG	GGCTCATCCATTTTATGATCCACACTCCTTTAG	GTAAGGCTGAGCCTGGACACACCTG	33	T0
HsaEX0066667	TPD52L2-HsaEX0066667-add_0-9	CTCCCCTGGGGCTCCCCGAGGAGGGCTGTGAGTGGGTGCTGGCCTCCCTTGCTTACACTTCGTTTCCTCTTCTCTCCTGCTGCCACCTTCCAGGGCTCATCCATTTTATGATCAGCCACACTCCTTTAGGTAAGGCTGAGCCTGGACACACCTG	CTCCCCTGGGGCTCCCCGAGGAGGGCTGTGAGTGGGTGCTGGCCTCCCTTGCTTACACTTCGTTTCCTCTTCTCTCCTGCTGCCACCTTCCAG	GGCTCATCCATTTTATGATCAGCCACACTCCTTTAG	GTAAGGCTGAGCCTGGACACACCTG	36	T0
HsaEX0066667	TPD52L2-HsaEX0066667-add_0-12	CTCCCCTGGGGCTCCCCGAGGAGGGCTGTGAGTGGGTGCTGGCCTCCCTTGCTTACACTTCGTTTCCTCTTCTCTCCTGCTGCCACCTTCCAGGGCTCATCCATTTTATGATCAGCTGCCACACTCCTTTAGGTAAGGCTGAGCCTGGACACACCTG	CTCCCCTGGGGCTCCCCGAGGAGGGCTGTGAGTGGGTGCTGGCCTCCCTTGCTTACACTTCGTTTCCTCTTCTCTCCTGCTGCCACCTTCCAG	GGCTCATCCATTTTATGATCAGCTGCCACACTCCTTTAG	GTAAGGCTGAGCCTGGACACACCTG	39	T0
HsaEX0066667	TPD52L2-HsaEX0066667-add_0-15	CTCCCCTGGGGCTCCCCGAGGAGGGCTGTGAGTGGGTGCTGGCCTCCCTTGCTTACACTTCGTTTCCTCTTCTCTCCTGCTGCCACCTTCCAGGGCTCATCCATTTTATGATCAGCTGCTCGCACACTCCTTTAGGTAAGGCTGAGCCTGGACACACCTG	CTCCCCTGGGGCTCCCCGAGGAGGGCTGTGAGTGGGTGCTGGCCTCCCTTGCTTACACTTCGTTTCCTCTTCTCTCCTGCTGCCACCTTCCAG	GGCTCATCCATTTTATGATCAGCTGCTCGCACACTCCTTTAG	GTAAGGCTGAGCCTGGACACACCTG	42	T0
HsaEX0066667	TPD52L2-HsaEX0066667-add_1-3	CTCCCCTGGGGCTCCCCGAGGAGGGCTGTGAGTGGGTGCTGGCCTCCCTTGCTTACACTTCGTTTCCTCTTCTCTCCTGCTGCCACCTTCCAGGGCTCATCCATTTTACGCACACTCCTTTAGGTAAGGCTGAGCCTGGACACACCTG	CTCCCCTGGGGCTCCCCGAGGAGGGCTGTGAGTGGGTGCTGGCCTCCCTTGCTTACACTTCGTTTCCTCTTCTCTCCTGCTGCCACCTTCCAG	GGCTCATCCATTTTACGCACACTCCTTTAG	GTAAGGCTGAGCCTGGACACACCTG	30	T0
HsaEX0066667	TPD52L2-HsaEX0066667-add_1-6	CTCCCCTGGGGCTCCCCGAGGAGGGCTGTGAGTGGGTGCTGGCCTCCCTTGCTTACACTTCGTTTCCTCTTCTCTCCTGCTGCCACCTTCCAGGGCTCATCCATTTTACGTACCACACTCCTTTAGGTAAGGCTGAGCCTGGACACACCTG	CTCCCCTGGGGCTCCCCGAGGAGGGCTGTGAGTGGGTGCTGGCCTCCCTTGCTTACACTTCGTTTCCTCTTCTCTCCTGCTGCCACCTTCCAG	GGCTCATCCATTTTACGTACCACACTCCTTTAG	GTAAGGCTGAGCCTGGACACACCTG	33	T0
HsaEX0066667	TPD52L2-HsaEX0066667-add_1-9	CTCCCCTGGGGCTCCCCGAGGAGGGCTGTGAGTGGGTGCTGGCCTCCCTTGCTTACACTTCGTTTCCTCTTCTCTCCTGCTGCCACCTTCCAGGGCTCATCCATTTTACGTACTGCCACACTCCTTTAGGTAAGGCTGAGCCTGGACACACCTG	CTCCCCTGGGGCTCCCCGAGGAGGGCTGTGAGTGGGTGCTGGCCTCCCTTGCTTACACTTCGTTTCCTCTTCTCTCCTGCTGCCACCTTCCAG	GGCTCATCCATTTTACGTACTGCCACACTCCTTTAG	GTAAGGCTGAGCCTGGACACACCTG	36	T0
HsaEX0066667	TPD52L2-HsaEX0066667-add_1-15	CTCCCCTGGGGCTCCCCGAGGAGGGCTGTGAGTGGGTGCTGGCCTCCCTTGCTTACACTTCGTTTCCTCTTCTCTCCTGCTGCCACCTTCCAGGGCTCATCCATTTTACGTACTGCTCGATTCACACTCCTTTAGGTAAGGCTGAGCCTGGACACACCTG	CTCCCCTGGGGCTCCCCGAGGAGGGCTGTGAGTGGGTGCTGGCCTCCCTTGCTTACACTTCGTTTCCTCTTCTCTCCTGCTGCCACCTTCCAG	GGCTCATCCATTTTACGTACTGCTCGATTCACACTCCTTTAG	GTAAGGCTGAGCCTGGACACACCTG	42	T0
HsaEX0066667	TPD52L2-HsaEX0066667-add_2-3	CTCCCCTGGGGCTCCCCGAGGAGGGCTGTGAGTGGGTGCTGGCCTCCCTTGCTTACACTTCGTTTCCTCTTCTCTCCTGCTGCCACCTTCCAGGGCTCATCCATTTTTCTCACACTCCTTTAGGTAAGGCTGAGCCTGGACACACCTG	CTCCCCTGGGGCTCCCCGAGGAGGGCTGTGAGTGGGTGCTGGCCTCCCTTGCTTACACTTCGTTTCCTCTTCTCTCCTGCTGCCACCTTCCAG	GGCTCATCCATTTTTCTCACACTCCTTTAG	GTAAGGCTGAGCCTGGACACACCTG	30	T0
HsaEX0066667	TPD52L2-HsaEX0066667-add_2-6	CTCCCCTGGGGCTCCCCGAGGAGGGCTGTGAGTGGGTGCTGGCCTCCCTTGCTTACACTTCGTTTCCTCTTCTCTCCTGCTGCCACCTTCCAGGGCTCATCCATTTTTCTAACCACACTCCTTTAGGTAAGGCTGAGCCTGGACACACCTG	CTCCCCTGGGGCTCCCCGAGGAGGGCTGTGAGTGGGTGCTGGCCTCCCTTGCTTACACTTCGTTTCCTCTTCTCTCCTGCTGCCACCTTCCAG	GGCTCATCCATTTTTCTAACCACACTCCTTTAG	GTAAGGCTGAGCCTGGACACACCTG	33	T0
HsaEX0066667	TPD52L2-HsaEX0066667-add_2-9	CTCCCCTGGGGCTCCCCGAGGAGGGCTGTGAGTGGGTGCTGGCCTCCCTTGCTTACACTTCGTTTCCTCTTCTCTCCTGCTGCCACCTTCCAGGGCTCATCCATTTTTCTAACTTACACACTCCTTTAGGTAAGGCTGAGCCTGGACACACCTG	CTCCCCTGGGGCTCCCCGAGGAGGGCTGTGAGTGGGTGCTGGCCTCCCTTGCTTACACTTCGTTTCCTCTTCTCTCCTGCTGCCACCTTCCAG	GGCTCATCCATTTTTCTAACTTACACACTCCTTTAG	GTAAGGCTGAGCCTGGACACACCTG	36	T0
HsaEX0066667	TPD52L2-HsaEX0066667-add_2-12	CTCCCCTGGGGCTCCCCGAGGAGGGCTGTGAGTGGGTGCTGGCCTCCCTTGCTTACACTTCGTTTCCTCTTCTCTCCTGCTGCCACCTTCCAGGGCTCATCCATTTTTCTAACTTACGCCACACTCCTTTAGGTAAGGCTGAGCCTGGACACACCTG	CTCCCCTGGGGCTCCCCGAGGAGGGCTGTGAGTGGGTGCTGGCCTCCCTTGCTTACACTTCGTTTCCTCTTCTCTCCTGCTGCCACCTTCCAG	GGCTCATCCATTTTTCTAACTTACGCCACACTCCTTTAG	GTAAGGCTGAGCCTGGACACACCTG	39	T0
HsaEX0066667	TPD52L2-HsaEX0066667-rem-3	CTCCCCTGGGGCTCCCCGAGGAGGGCTGTGAGTGGGTGCTGGCCTCCCTTGCTTACACTTCGTTTCCTCTTCTCTCCTGCTGCCACCTTCCAGGGCTCATCCATTACACTCCTTTAGGTAAGGCTGAGCCTGGACACACCTG	CTCCCCTGGGGCTCCCCGAGGAGGGCTGTGAGTGGGTGCTGGCCTCCCTTGCTTACACTTCGTTTCCTCTTCTCTCCTGCTGCCACCTTCCAG	GGCTCATCCATTACACTCCTTTAG	GTAAGGCTGAGCCTGGACACACCTG	24	T0
HsaEX0066667	TPD52L2-HsaEX0066667-rem-6	CTCCCCTGGGGCTCCCCGAGGAGGGCTGTGAGTGGGTGCTGGCCTCCCTTGCTTACACTTCGTTTCCTCTTCTCTCCTGCTGCCACCTTCCAGGGCTCATCCATACTCCTTTAGGTAAGGCTGAGCCTGGACACACCTG	CTCCCCTGGGGCTCCCCGAGGAGGGCTGTGAGTGGGTGCTGGCCTCCCTTGCTTACACTTCGTTTCCTCTTCTCTCCTGCTGCCACCTTCCAG	GGCTCATCCATACTCCTTTAG	GTAAGGCTGAGCCTGGACACACCTG	21	T0
HsaEX0066667	TPD52L2-HsaEX0066667-rem-9	CTCCCCTGGGGCTCCCCGAGGAGGGCTGTGAGTGGGTGCTGGCCTCCCTTGCTTACACTTCGTTTCCTCTTCTCTCCTGCTGCCACCTTCCAGGGCTCATCCCTCCTTTAGGTAAGGCTGAGCCTGGACACACCTG	CTCCCCTGGGGCTCCCCGAGGAGGGCTGTGAGTGGGTGCTGGCCTCCCTTGCTTACACTTCGTTTCCTCTTCTCTCCTGCTGCCACCTTCCAG	GGCTCATCCCTCCTTTAG	GTAAGGCTGAGCCTGGACACACCTG	18	T0
HsaEX0066667	TPD52L2-HsaEX0066667-rem-12	CTCCCCTGGGGCTCCCCGAGGAGGGCTGTGAGTGGGTGCTGGCCTCCCTTGCTTACACTTCGTTTCCTCTTCTCTCCTGCTGCCACCTTCCAGGGCTCATCCCTTTAGGTAAGGCTGAGCCTGGACACACCTG	CTCCCCTGGGGCTCCCCGAGGAGGGCTGTGAGTGGGTGCTGGCCTCCCTTGCTTACACTTCGTTTCCTCTTCTCTCCTGCTGCCACCTTCCAG	GGCTCATCCCTTTAG	GTAAGGCTGAGCCTGGACACACCTG	15	T0
HsaEX0066667	TPD52L2-HsaEX0066667-rem-15	CTCCCCTGGGGCTCCCCGAGGAGGGCTGTGAGTGGGTGCTGGCCTCCCTTGCTTACACTTCGTTTCCTCTTCTCTCCTGCTGCCACCTTCCAGGGCTCACTTTAGGTAAGGCTGAGCCTGGACACACCTG	CTCCCCTGGGGCTCCCCGAGGAGGGCTGTGAGTGGGTGCTGGCCTCCCTTGCTTACACTTCGTTTCCTCTTCTCTCCTGCTGCCACCTTCCAG	GGCTCACTTTAG	GTAAGGCTGAGCCTGGACACACCTG	12	T0
HsaEX0066667	TPD52L2-HsaEX0066667-rem-18	CTCCCCTGGGGCTCCCCGAGGAGGGCTGTGAGTGGGTGCTGGCCTCCCTTGCTTACACTTCGTTTCCTCTTCTCTCCTGCTGCCACCTTCCAGGGCTCTTAGGTAAGGCTGAGCCTGGACACACCTG	CTCCCCTGGGGCTCCCCGAGGAGGGCTGTGAGTGGGTGCTGGCCTCCCTTGCTTACACTTCGTTTCCTCTTCTCTCCTGCTGCCACCTTCCAG	GGCTCTTAG	GTAAGGCTGAGCCTGGACACACCTG	9	T0
HsaEX0066667	TPD52L2-HsaEX0066667-rem-21	CTCCCCTGGGGCTCCCCGAGGAGGGCTGTGAGTGGGTGCTGGCCTCCCTTGCTTACACTTCGTTTCCTCTTCTCTCCTGCTGCCACCTTCCAGGGCTAGGTAAGGCTGAGCCTGGACACACCTG	CTCCCCTGGGGCTCCCCGAGGAGGGCTGTGAGTGGGTGCTGGCCTCCCTTGCTTACACTTCGTTTCCTCTTCTCTCCTGCTGCCACCTTCCAG	GGCTAG	GTAAGGCTGAGCCTGGACACACCTG	6	T0
HsaEX0066667	TPD52L2-HsaEX0066667-WT	CTCCCCTGGGGCTCCCCGAGGAGGGCTGTGAGTGGGTGCTGGCCTCCCTTGCTTACACTTCGTTTCCTCTTCTCTCCTGCTGCCACCTTCCAGGGCTCATCCATTTTCACACTCCTTTAGGTAAGGCTGAGCCTGGACACACCTG	CTCCCCTGGGGCTCCCCGAGGAGGGCTGTGAGTGGGTGCTGGCCTCCCTTGCTTACACTTCGTTTCCTCTTCTCTCCTGCTGCCACCTTCCAG	GGCTCATCCATTTTCACACTCCTTTAG	GTAAGGCTGAGCCTGGACACACCTG	27	T0
HsaEX0021607	EEA1-HsaEX0021607-add_0-3	TTTTAATTATGTGCTCAGTGTGTACTTTTGTCAGTCTTGTCTGCCACCTTTCATCCACCATTTTGTTATTACTTTTTCTGCTTTCTAATGGAGATGCTTAAATGACTTGAGGTAATGTGATTTTGGGAGGCTTTTT	TTTTAATTATGTGCTCAGTGTGTACTTTTGTCAGTCTTGTCTGCCACCTTTCATCCACCATTTTGTTATTACTTTTTCTGCTTTCTAATGGAG	ATGCTTAAATGACTTGAG	GTAATGTGATTTTGGGAGGCTTTTT	18	T0
HsaEX0021607	EEA1-HsaEX0021607-add_0-6	TTTTAATTATGTGCTCAGTGTGTACTTTTGTCAGTCTTGTCTGCCACCTTTCATCCACCATTTTGTTATTACTTTTTCTGCTTTCTAATGGAGATGCTTAAATGATCACTTGAGGTAATGTGATTTTGGGAGGCTTTTT	TTTTAATTATGTGCTCAGTGTGTACTTTTGTCAGTCTTGTCTGCCACCTTTCATCCACCATTTTGTTATTACTTTTTCTGCTTTCTAATGGAG	ATGCTTAAATGATCACTTGAG	GTAATGTGATTTTGGGAGGCTTTTT	21	T0
HsaEX0021607	EEA1-HsaEX0021607-add_0-9	TTTTAATTATGTGCTCAGTGTGTACTTTTGTCAGTCTTGTCTGCCACCTTTCATCCACCATTTTGTTATTACTTTTTCTGCTTTCTAATGGAGATGCTTAAATGATCAGCACTTGAGGTAATGTGATTTTGGGAGGCTTTTT	TTTTAATTATGTGCTCAGTGTGTACTTTTGTCAGTCTTGTCTGCCACCTTTCATCCACCATTTTGTTATTACTTTTTCTGCTTTCTAATGGAG	ATGCTTAAATGATCAGCACTTGAG	GTAATGTGATTTTGGGAGGCTTTTT	24	T0
HsaEX0021607	EEA1-HsaEX0021607-add_0-12	TTTTAATTATGTGCTCAGTGTGTACTTTTGTCAGTCTTGTCTGCCACCTTTCATCCACCATTTTGTTATTACTTTTTCTGCTTTCTAATGGAGATGCTTAAATGATCAGCTGCACTTGAGGTAATGTGATTTTGGGAGGCTTTTT	TTTTAATTATGTGCTCAGTGTGTACTTTTGTCAGTCTTGTCTGCCACCTTTCATCCACCATTTTGTTATTACTTTTTCTGCTTTCTAATGGAG	ATGCTTAAATGATCAGCTGCACTTGAG	GTAATGTGATTTTGGGAGGCTTTTT	27	T0
HsaEX0021607	EEA1-HsaEX0021607-add_0-15	TTTTAATTATGTGCTCAGTGTGTACTTTTGTCAGTCTTGTCTGCCACCTTTCATCCACCATTTTGTTATTACTTTTTCTGCTTTCTAATGGAGATGCTTAAATGATCAGCTGCTCGACTTGAGGTAATGTGATTTTGGGAGGCTTTTT	TTTTAATTATGTGCTCAGTGTGTACTTTTGTCAGTCTTGTCTGCCACCTTTCATCCACCATTTTGTTATTACTTTTTCTGCTTTCTAATGGAG	ATGCTTAAATGATCAGCTGCTCGACTTGAG	GTAATGTGATTTTGGGAGGCTTTTT	30	T0
HsaEX0021607	EEA1-HsaEX0021607-add_0-18	TTTTAATTATGTGCTCAGTGTGTACTTTTGTCAGTCTTGTCTGCCACCTTTCATCCACCATTTTGTTATTACTTTTTCTGCTTTCTAATGGAGATGCTTAAATGATCAGCTGCTCGATCACTTGAGGTAATGTGATTTTGGGAGGCTTTTT	TTTTAATTATGTGCTCAGTGTGTACTTTTGTCAGTCTTGTCTGCCACCTTTCATCCACCATTTTGTTATTACTTTTTCTGCTTTCTAATGGAG	ATGCTTAAATGATCAGCTGCTCGATCACTTGAG	GTAATGTGATTTTGGGAGGCTTTTT	33	T0
HsaEX0021607	EEA1-HsaEX0021607-add_0-21	TTTTAATTATGTGCTCAGTGTGTACTTTTGTCAGTCTTGTCTGCCACCTTTCATCCACCATTTTGTTATTACTTTTTCTGCTTTCTAATGGAGATGCTTAAATGATCAGCTGCTCGATCTATACTTGAGGTAATGTGATTTTGGGAGGCTTTTT	TTTTAATTATGTGCTCAGTGTGTACTTTTGTCAGTCTTGTCTGCCACCTTTCATCCACCATTTTGTTATTACTTTTTCTGCTTTCTAATGGAG	ATGCTTAAATGATCAGCTGCTCGATCTATACTTGAG	GTAATGTGATTTTGGGAGGCTTTTT	36	T0
HsaEX0021607	EEA1-HsaEX0021607-add_0-24	TTTTAATTATGTGCTCAGTGTGTACTTTTGTCAGTCTTGTCTGCCACCTTTCATCCACCATTTTGTTATTACTTTTTCTGCTTTCTAATGGAGATGCTTAAATGATCAGCTGCTCGATCTATCTTACTTGAGGTAATGTGATTTTGGGAGGCTTTTT	TTTTAATTATGTGCTCAGTGTGTACTTTTGTCAGTCTTGTCTGCCACCTTTCATCCACCATTTTGTTATTACTTTTTCTGCTTTCTAATGGAG	ATGCTTAAATGATCAGCTGCTCGATCTATCTTACTTGAG	GTAATGTGATTTTGGGAGGCTTTTT	39	T0
HsaEX0021607	EEA1-HsaEX0021607-add_0-27	TTTTAATTATGTGCTCAGTGTGTACTTTTGTCAGTCTTGTCTGCCACCTTTCATCCACCATTTTGTTATTACTTTTTCTGCTTTCTAATGGAGATGCTTAAATGATCAGCTGCTCGATCTATCTTGCGACTTGAGGTAATGTGATTTTGGGAGGCTTTTT	TTTTAATTATGTGCTCAGTGTGTACTTTTGTCAGTCTTGTCTGCCACCTTTCATCCACCATTTTGTTATTACTTTTTCTGCTTTCTAATGGAG	ATGCTTAAATGATCAGCTGCTCGATCTATCTTGCGACTTGAG	GTAATGTGATTTTGGGAGGCTTTTT	42	T0
HsaEX0021607	EEA1-HsaEX0021607-add_1-3	TTTTAATTATGTGCTCAGTGTGTACTTTTGTCAGTCTTGTCTGCCACCTTTCATCCACCATTTTGTTATTACTTTTTCTGCTTTCTAATGGAGATGCTTAAACGACTTGAGGTAATGTGATTTTGGGAGGCTTTTT	TTTTAATTATGTGCTCAGTGTGTACTTTTGTCAGTCTTGTCTGCCACCTTTCATCCACCATTTTGTTATTACTTTTTCTGCTTTCTAATGGAG	ATGCTTAAACGACTTGAG	GTAATGTGATTTTGGGAGGCTTTTT	18	T0
HsaEX0021607	EEA1-HsaEX0021607-add_1-6	TTTTAATTATGTGCTCAGTGTGTACTTTTGTCAGTCTTGTCTGCCACCTTTCATCCACCATTTTGTTATTACTTTTTCTGCTTTCTAATGGAGATGCTTAAACGTACACTTGAGGTAATGTGATTTTGGGAGGCTTTTT	TTTTAATTATGTGCTCAGTGTGTACTTTTGTCAGTCTTGTCTGCCACCTTTCATCCACCATTTTGTTATTACTTTTTCTGCTTTCTAATGGAG	ATGCTTAAACGTACACTTGAG	GTAATGTGATTTTGGGAGGCTTTTT	21	T0
HsaEX0021607	EEA1-HsaEX0021607-add_1-9	TTTTAATTATGTGCTCAGTGTGTACTTTTGTCAGTCTTGTCTGCCACCTTTCATCCACCATTTTGTTATTACTTTTTCTGCTTTCTAATGGAGATGCTTAAACGTACTGCACTTGAGGTAATGTGATTTTGGGAGGCTTTTT	TTTTAATTATGTGCTCAGTGTGTACTTTTGTCAGTCTTGTCTGCCACCTTTCATCCACCATTTTGTTATTACTTTTTCTGCTTTCTAATGGAG	ATGCTTAAACGTACTGCACTTGAG	GTAATGTGATTTTGGGAGGCTTTTT	24	T0
HsaEX0021607	EEA1-HsaEX0021607-add_1-12	TTTTAATTATGTGCTCAGTGTGTACTTTTGTCAGTCTTGTCTGCCACCTTTCATCCACCATTTTGTTATTACTTTTTCTGCTTTCTAATGGAGATGCTTAAACGTACTGCTCGACTTGAGGTAATGTGATTTTGGGAGGCTTTTT	TTTTAATTATGTGCTCAGTGTGTACTTTTGTCAGTCTTGTCTGCCACCTTTCATCCACCATTTTGTTATTACTTTTTCTGCTTTCTAATGGAG	ATGCTTAAACGTACTGCTCGACTTGAG	GTAATGTGATTTTGGGAGGCTTTTT	27	T0
HsaEX0021607	EEA1-HsaEX0021607-add_1-15	TTTTAATTATGTGCTCAGTGTGTACTTTTGTCAGTCTTGTCTGCCACCTTTCATCCACCATTTTGTTATTACTTTTTCTGCTTTCTAATGGAGATGCTTAAACGTACTGCTCGATTACTTGAGGTAATGTGATTTTGGGAGGCTTTTT	TTTTAATTATGTGCTCAGTGTGTACTTTTGTCAGTCTTGTCTGCCACCTTTCATCCACCATTTTGTTATTACTTTTTCTGCTTTCTAATGGAG	ATGCTTAAACGTACTGCTCGATTACTTGAG	GTAATGTGATTTTGGGAGGCTTTTT	30	T0
HsaEX0021607	EEA1-HsaEX0021607-add_1-18	TTTTAATTATGTGCTCAGTGTGTACTTTTGTCAGTCTTGTCTGCCACCTTTCATCCACCATTTTGTTATTACTTTTTCTGCTTTCTAATGGAGATGCTTAAACGTACTGCTCGATTATCACTTGAGGTAATGTGATTTTGGGAGGCTTTTT	TTTTAATTATGTGCTCAGTGTGTACTTTTGTCAGTCTTGTCTGCCACCTTTCATCCACCATTTTGTTATTACTTTTTCTGCTTTCTAATGGAG	ATGCTTAAACGTACTGCTCGATTATCACTTGAG	GTAATGTGATTTTGGGAGGCTTTTT	33	T0
HsaEX0021607	EEA1-HsaEX0021607-add_1-21	TTTTAATTATGTGCTCAGTGTGTACTTTTGTCAGTCTTGTCTGCCACCTTTCATCCACCATTTTGTTATTACTTTTTCTGCTTTCTAATGGAGATGCTTAAACGTACTGCTCGATTATCTTGACTTGAGGTAATGTGATTTTGGGAGGCTTTTT	TTTTAATTATGTGCTCAGTGTGTACTTTTGTCAGTCTTGTCTGCCACCTTTCATCCACCATTTTGTTATTACTTTTTCTGCTTTCTAATGGAG	ATGCTTAAACGTACTGCTCGATTATCTTGACTTGAG	GTAATGTGATTTTGGGAGGCTTTTT	36	T0
HsaEX0021607	EEA1-HsaEX0021607-add_1-27	TTTTAATTATGTGCTCAGTGTGTACTTTTGTCAGTCTTGTCTGCCACCTTTCATCCACCATTTTGTTATTACTTTTTCTGCTTTCTAATGGAGATGCTTAAACGTACTGCTCGATTATCTTGCCTTCGACTTGAGGTAATGTGATTTTGGGAGGCTTTTT	TTTTAATTATGTGCTCAGTGTGTACTTTTGTCAGTCTTGTCTGCCACCTTTCATCCACCATTTTGTTATTACTTTTTCTGCTTTCTAATGGAG	ATGCTTAAACGTACTGCTCGATTATCTTGCCTTCGACTTGAG	GTAATGTGATTTTGGGAGGCTTTTT	42	T0
HsaEX0021607	EEA1-HsaEX0021607-add_2-3	TTTTAATTATGTGCTCAGTGTGTACTTTTGTCAGTCTTGTCTGCCACCTTTCATCCACCATTTTGTTATTACTTTTTCTGCTTTCTAATGGAGATGCTTAATCTACTTGAGGTAATGTGATTTTGGGAGGCTTTTT	TTTTAATTATGTGCTCAGTGTGTACTTTTGTCAGTCTTGTCTGCCACCTTTCATCCACCATTTTGTTATTACTTTTTCTGCTTTCTAATGGAG	ATGCTTAATCTACTTGAG	GTAATGTGATTTTGGGAGGCTTTTT	18	T0
HsaEX0021607	EEA1-HsaEX0021607-add_2-6	TTTTAATTATGTGCTCAGTGTGTACTTTTGTCAGTCTTGTCTGCCACCTTTCATCCACCATTTTGTTATTACTTTTTCTGCTTTCTAATGGAGATGCTTAATCTAACACTTGAGGTAATGTGATTTTGGGAGGCTTTTT	TTTTAATTATGTGCTCAGTGTGTACTTTTGTCAGTCTTGTCTGCCACCTTTCATCCACCATTTTGTTATTACTTTTTCTGCTTTCTAATGGAG	ATGCTTAATCTAACACTTGAG	GTAATGTGATTTTGGGAGGCTTTTT	21	T0
HsaEX0021607	EEA1-HsaEX0021607-add_2-9	TTTTAATTATGTGCTCAGTGTGTACTTTTGTCAGTCTTGTCTGCCACCTTTCATCCACCATTTTGTTATTACTTTTTCTGCTTTCTAATGGAGATGCTTAATCTAACTTAACTTGAGGTAATGTGATTTTGGGAGGCTTTTT	TTTTAATTATGTGCTCAGTGTGTACTTTTGTCAGTCTTGTCTGCCACCTTTCATCCACCATTTTGTTATTACTTTTTCTGCTTTCTAATGGAG	ATGCTTAATCTAACTTAACTTGAG	GTAATGTGATTTTGGGAGGCTTTTT	24	T0
HsaEX0021607	EEA1-HsaEX0021607-add_2-12	TTTTAATTATGTGCTCAGTGTGTACTTTTGTCAGTCTTGTCTGCCACCTTTCATCCACCATTTTGTTATTACTTTTTCTGCTTTCTAATGGAGATGCTTAATCTAACTTACGCACTTGAGGTAATGTGATTTTGGGAGGCTTTTT	TTTTAATTATGTGCTCAGTGTGTACTTTTGTCAGTCTTGTCTGCCACCTTTCATCCACCATTTTGTTATTACTTTTTCTGCTTTCTAATGGAG	ATGCTTAATCTAACTTACGCACTTGAG	GTAATGTGATTTTGGGAGGCTTTTT	27	T0
HsaEX0021607	EEA1-HsaEX0021607-add_2-15	TTTTAATTATGTGCTCAGTGTGTACTTTTGTCAGTCTTGTCTGCCACCTTTCATCCACCATTTTGTTATTACTTTTTCTGCTTTCTAATGGAGATGCTTAATCTAACTTACGCTATACTTGAGGTAATGTGATTTTGGGAGGCTTTTT	TTTTAATTATGTGCTCAGTGTGTACTTTTGTCAGTCTTGTCTGCCACCTTTCATCCACCATTTTGTTATTACTTTTTCTGCTTTCTAATGGAG	ATGCTTAATCTAACTTACGCTATACTTGAG	GTAATGTGATTTTGGGAGGCTTTTT	30	T0
HsaEX0021607	EEA1-HsaEX0021607-add_2-18	TTTTAATTATGTGCTCAGTGTGTACTTTTGTCAGTCTTGTCTGCCACCTTTCATCCACCATTTTGTTATTACTTTTTCTGCTTTCTAATGGAGATGCTTAATCTAACTTACGCTATACAACTTGAGGTAATGTGATTTTGGGAGGCTTTTT	TTTTAATTATGTGCTCAGTGTGTACTTTTGTCAGTCTTGTCTGCCACCTTTCATCCACCATTTTGTTATTACTTTTTCTGCTTTCTAATGGAG	ATGCTTAATCTAACTTACGCTATACAACTTGAG	GTAATGTGATTTTGGGAGGCTTTTT	33	T0
HsaEX0021607	EEA1-HsaEX0021607-add_2-21	TTTTAATTATGTGCTCAGTGTGTACTTTTGTCAGTCTTGTCTGCCACCTTTCATCCACCATTTTGTTATTACTTTTTCTGCTTTCTAATGGAGATGCTTAATCTAACTTACGCTATACATTGACTTGAGGTAATGTGATTTTGGGAGGCTTTTT	TTTTAATTATGTGCTCAGTGTGTACTTTTGTCAGTCTTGTCTGCCACCTTTCATCCACCATTTTGTTATTACTTTTTCTGCTTTCTAATGGAG	ATGCTTAATCTAACTTACGCTATACATTGACTTGAG	GTAATGTGATTTTGGGAGGCTTTTT	36	T0
HsaEX0021607	EEA1-HsaEX0021607-add_2-24	TTTTAATTATGTGCTCAGTGTGTACTTTTGTCAGTCTTGTCTGCCACCTTTCATCCACCATTTTGTTATTACTTTTTCTGCTTTCTAATGGAGATGCTTAATCTAACTTACGCTATACATTGCTAACTTGAGGTAATGTGATTTTGGGAGGCTTTTT	TTTTAATTATGTGCTCAGTGTGTACTTTTGTCAGTCTTGTCTGCCACCTTTCATCCACCATTTTGTTATTACTTTTTCTGCTTTCTAATGGAG	ATGCTTAATCTAACTTACGCTATACATTGCTAACTTGAG	GTAATGTGATTTTGGGAGGCTTTTT	39	T0
HsaEX0021607	EEA1-HsaEX0021607-rem-3	TTTTAATTATGTGCTCAGTGTGTACTTTTGTCAGTCTTGTCTGCCACCTTTCATCCACCATTTTGTTATTACTTTTTCTGCTTTCTAATGGAGATGCTTCTTGAGGTAATGTGATTTTGGGAGGCTTTTT	TTTTAATTATGTGCTCAGTGTGTACTTTTGTCAGTCTTGTCTGCCACCTTTCATCCACCATTTTGTTATTACTTTTTCTGCTTTCTAATGGAG	ATGCTTCTTGAG	GTAATGTGATTTTGGGAGGCTTTTT	12	T0
HsaEX0021607	EEA1-HsaEX0021607-rem-6	TTTTAATTATGTGCTCAGTGTGTACTTTTGTCAGTCTTGTCTGCCACCTTTCATCCACCATTTTGTTATTACTTTTTCTGCTTTCTAATGGAGATGCTTGAGGTAATGTGATTTTGGGAGGCTTTTT	TTTTAATTATGTGCTCAGTGTGTACTTTTGTCAGTCTTGTCTGCCACCTTTCATCCACCATTTTGTTATTACTTTTTCTGCTTTCTAATGGAG	ATGCTTGAG	GTAATGTGATTTTGGGAGGCTTTTT	9	T0
HsaEX0021607	EEA1-HsaEX0021607-WT	TTTTAATTATGTGCTCAGTGTGTACTTTTGTCAGTCTTGTCTGCCACCTTTCATCCACCATTTTGTTATTACTTTTTCTGCTTTCTAATGGAGATGCTTAAACTTGAGGTAATGTGATTTTGGGAGGCTTTTT	TTTTAATTATGTGCTCAGTGTGTACTTTTGTCAGTCTTGTCTGCCACCTTTCATCCACCATTTTGTTATTACTTTTTCTGCTTTCTAATGGAG	ATGCTTAAACTTGAG	GTAATGTGATTTTGGGAGGCTTTTT	15	T0
HsaEX6045177	WFDC1-HsaEX6045177-rem-3	GAAAAACACAAGTAATTCCTCAGTGTTATTATGACAACAGTTTTGGCCTTCTAAACTCCTAAAAGAAGTTTTTTCCTCTCACTTGTTTTCCAGATGGGCGAATCCTACGACACCTTTACAAAGAATATCCAGGTAAAAGAAGAAACTGTTCTTTCTT	GAAAAACACAAGTAATTCCTCAGTGTTATTATGACAACAGTTTTGGCCTTCTAAACTCCTAAAAGAAGTTTTTTCCTCTCACTTGTTTTCCAG	ATGGGCGAATCCTACGACACCTTTACAAAGAATATCCAG	GTAAAAGAAGAAACTGTTCTTTCTT	39	T0
HsaEX6045177	WFDC1-HsaEX6045177-rem-6	GAAAAACACAAGTAATTCCTCAGTGTTATTATGACAACAGTTTTGGCCTTCTAAACTCCTAAAAGAAGTTTTTTCCTCTCACTTGTTTTCCAGATGGGCGAATCCTACGACTTTACAAAGAATATCCAGGTAAAAGAAGAAACTGTTCTTTCTT	GAAAAACACAAGTAATTCCTCAGTGTTATTATGACAACAGTTTTGGCCTTCTAAACTCCTAAAAGAAGTTTTTTCCTCTCACTTGTTTTCCAG	ATGGGCGAATCCTACGACTTTACAAAGAATATCCAG	GTAAAAGAAGAAACTGTTCTTTCTT	36	T0
HsaEX6045177	WFDC1-HsaEX6045177-rem-9	GAAAAACACAAGTAATTCCTCAGTGTTATTATGACAACAGTTTTGGCCTTCTAAACTCCTAAAAGAAGTTTTTTCCTCTCACTTGTTTTCCAGATGGGCGAATCCTACGATACAAAGAATATCCAGGTAAAAGAAGAAACTGTTCTTTCTT	GAAAAACACAAGTAATTCCTCAGTGTTATTATGACAACAGTTTTGGCCTTCTAAACTCCTAAAAGAAGTTTTTTCCTCTCACTTGTTTTCCAG	ATGGGCGAATCCTACGATACAAAGAATATCCAG	GTAAAAGAAGAAACTGTTCTTTCTT	33	T0
HsaEX6045177	WFDC1-HsaEX6045177-rem-12	GAAAAACACAAGTAATTCCTCAGTGTTATTATGACAACAGTTTTGGCCTTCTAAACTCCTAAAAGAAGTTTTTTCCTCTCACTTGTTTTCCAGATGGGCGAATCCTACACAAAGAATATCCAGGTAAAAGAAGAAACTGTTCTTTCTT	GAAAAACACAAGTAATTCCTCAGTGTTATTATGACAACAGTTTTGGCCTTCTAAACTCCTAAAAGAAGTTTTTTCCTCTCACTTGTTTTCCAG	ATGGGCGAATCCTACACAAAGAATATCCAG	GTAAAAGAAGAAACTGTTCTTTCTT	30	T0
HsaEX6045177	WFDC1-HsaEX6045177-rem-15	GAAAAACACAAGTAATTCCTCAGTGTTATTATGACAACAGTTTTGGCCTTCTAAACTCCTAAAAGAAGTTTTTTCCTCTCACTTGTTTTCCAGATGGGCGAATCCTAAAAGAATATCCAGGTAAAAGAAGAAACTGTTCTTTCTT	GAAAAACACAAGTAATTCCTCAGTGTTATTATGACAACAGTTTTGGCCTTCTAAACTCCTAAAAGAAGTTTTTTCCTCTCACTTGTTTTCCAG	ATGGGCGAATCCTAAAAGAATATCCAG	GTAAAAGAAGAAACTGTTCTTTCTT	27	T0
HsaEX6045177	WFDC1-HsaEX6045177-rem-18	GAAAAACACAAGTAATTCCTCAGTGTTATTATGACAACAGTTTTGGCCTTCTAAACTCCTAAAAGAAGTTTTTTCCTCTCACTTGTTTTCCAGATGGGCGAATCCAAGAATATCCAGGTAAAAGAAGAAACTGTTCTTTCTT	GAAAAACACAAGTAATTCCTCAGTGTTATTATGACAACAGTTTTGGCCTTCTAAACTCCTAAAAGAAGTTTTTTCCTCTCACTTGTTTTCCAG	ATGGGCGAATCCAAGAATATCCAG	GTAAAAGAAGAAACTGTTCTTTCTT	24	T0
HsaEX6045177	WFDC1-HsaEX6045177-rem-21	GAAAAACACAAGTAATTCCTCAGTGTTATTATGACAACAGTTTTGGCCTTCTAAACTCCTAAAAGAAGTTTTTTCCTCTCACTTGTTTTCCAGATGGGCGAATCGAATATCCAGGTAAAAGAAGAAACTGTTCTTTCTT	GAAAAACACAAGTAATTCCTCAGTGTTATTATGACAACAGTTTTGGCCTTCTAAACTCCTAAAAGAAGTTTTTTCCTCTCACTTGTTTTCCAG	ATGGGCGAATCGAATATCCAG	GTAAAAGAAGAAACTGTTCTTTCTT	21	T0
HsaEX6045177	WFDC1-HsaEX6045177-rem-24	GAAAAACACAAGTAATTCCTCAGTGTTATTATGACAACAGTTTTGGCCTTCTAAACTCCTAAAAGAAGTTTTTTCCTCTCACTTGTTTTCCAGATGGGCGAAAATATCCAGGTAAAAGAAGAAACTGTTCTTTCTT	GAAAAACACAAGTAATTCCTCAGTGTTATTATGACAACAGTTTTGGCCTTCTAAACTCCTAAAAGAAGTTTTTTCCTCTCACTTGTTTTCCAG	ATGGGCGAAAATATCCAG	GTAAAAGAAGAAACTGTTCTTTCTT	18	T0
HsaEX6045177	WFDC1-HsaEX6045177-rem-27	GAAAAACACAAGTAATTCCTCAGTGTTATTATGACAACAGTTTTGGCCTTCTAAACTCCTAAAAGAAGTTTTTTCCTCTCACTTGTTTTCCAGATGGGCGATATCCAGGTAAAAGAAGAAACTGTTCTTTCTT	GAAAAACACAAGTAATTCCTCAGTGTTATTATGACAACAGTTTTGGCCTTCTAAACTCCTAAAAGAAGTTTTTTCCTCTCACTTGTTTTCCAG	ATGGGCGATATCCAG	GTAAAAGAAGAAACTGTTCTTTCTT	15	T0
HsaEX6045177	WFDC1-HsaEX6045177-rem-30	GAAAAACACAAGTAATTCCTCAGTGTTATTATGACAACAGTTTTGGCCTTCTAAACTCCTAAAAGAAGTTTTTTCCTCTCACTTGTTTTCCAGATGGGCATCCAGGTAAAAGAAGAAACTGTTCTTTCTT	GAAAAACACAAGTAATTCCTCAGTGTTATTATGACAACAGTTTTGGCCTTCTAAACTCCTAAAAGAAGTTTTTTCCTCTCACTTGTTTTCCAG	ATGGGCATCCAG	GTAAAAGAAGAAACTGTTCTTTCTT	12	T0
HsaEX6045177	WFDC1-HsaEX6045177-rem-33	GAAAAACACAAGTAATTCCTCAGTGTTATTATGACAACAGTTTTGGCCTTCTAAACTCCTAAAAGAAGTTTTTTCCTCTCACTTGTTTTCCAGATGGGCCAGGTAAAAGAAGAAACTGTTCTTTCTT	GAAAAACACAAGTAATTCCTCAGTGTTATTATGACAACAGTTTTGGCCTTCTAAACTCCTAAAAGAAGTTTTTTCCTCTCACTTGTTTTCCAG	ATGGGCCAG	GTAAAAGAAGAAACTGTTCTTTCTT	9	T0
HsaEX6045177	WFDC1-HsaEX6045177-rem-36	GAAAAACACAAGTAATTCCTCAGTGTTATTATGACAACAGTTTTGGCCTTCTAAACTCCTAAAAGAAGTTTTTTCCTCTCACTTGTTTTCCAGATGCAGGTAAAAGAAGAAACTGTTCTTTCTT	GAAAAACACAAGTAATTCCTCAGTGTTATTATGACAACAGTTTTGGCCTTCTAAACTCCTAAAAGAAGTTTTTTCCTCTCACTTGTTTTCCAG	ATGCAG	GTAAAAGAAGAAACTGTTCTTTCTT	6	T0
HsaEX6045177	WFDC1-HsaEX6045177-WT	GAAAAACACAAGTAATTCCTCAGTGTTATTATGACAACAGTTTTGGCCTTCTAAACTCCTAAAAGAAGTTTTTTCCTCTCACTTGTTTTCCAGATGGGCGAATCCTACGACACAAACTTTACAAAGAATATCCAGGTAAAAGAAGAAACTGTTCTTTCTT	GAAAAACACAAGTAATTCCTCAGTGTTATTATGACAACAGTTTTGGCCTTCTAAACTCCTAAAAGAAGTTTTTTCCTCTCACTTGTTTTCCAG	ATGGGCGAATCCTACGACACAAACTTTACAAAGAATATCCAG	GTAAAAGAAGAAACTGTTCTTTCTT	42	T0
HsaEX0011689	TMEM245-HsaEX0011689-add_0-3	TGCTTTCCTTTTCTTTTCATACTATGGTTGCATTCTCTAATGATACTCCACTGTTCTTATCTTCTCTTTCTCACCTTACCCCCTATCCTCAAGCTCTGGCACTGGATGCTAAATAAGAAGGTAAATGAACACCCAGATGTTGGTT	TGCTTTCCTTTTCTTTTCATACTATGGTTGCATTCTCTAATGATACTCCACTGTTCTTATCTTCTCTTTCTCACCTTACCCCCTATCCTCAAG	CTCTGGCACTGGATGCTAAATAAGAAG	GTAAATGAACACCCAGATGTTGGTT	27	T0
HsaEX0011689	TMEM245-HsaEX0011689-add_0-6	TGCTTTCCTTTTCTTTTCATACTATGGTTGCATTCTCTAATGATACTCCACTGTTCTTATCTTCTCTTTCTCACCTTACCCCCTATCCTCAAGCTCTGGCACTGGATGATCCTAAATAAGAAGGTAAATGAACACCCAGATGTTGGTT	TGCTTTCCTTTTCTTTTCATACTATGGTTGCATTCTCTAATGATACTCCACTGTTCTTATCTTCTCTTTCTCACCTTACCCCCTATCCTCAAG	CTCTGGCACTGGATGATCCTAAATAAGAAG	GTAAATGAACACCCAGATGTTGGTT	30	T0
HsaEX0011689	TMEM245-HsaEX0011689-add_0-9	TGCTTTCCTTTTCTTTTCATACTATGGTTGCATTCTCTAATGATACTCCACTGTTCTTATCTTCTCTTTCTCACCTTACCCCCTATCCTCAAGCTCTGGCACTGGATGATCAGCCTAAATAAGAAGGTAAATGAACACCCAGATGTTGGTT	TGCTTTCCTTTTCTTTTCATACTATGGTTGCATTCTCTAATGATACTCCACTGTTCTTATCTTCTCTTTCTCACCTTACCCCCTATCCTCAAG	CTCTGGCACTGGATGATCAGCCTAAATAAGAAG	GTAAATGAACACCCAGATGTTGGTT	33	T0
HsaEX0011689	TMEM245-HsaEX0011689-add_0-12	TGCTTTCCTTTTCTTTTCATACTATGGTTGCATTCTCTAATGATACTCCACTGTTCTTATCTTCTCTTTCTCACCTTACCCCCTATCCTCAAGCTCTGGCACTGGATGATCAGCTGCCTAAATAAGAAGGTAAATGAACACCCAGATGTTGGTT	TGCTTTCCTTTTCTTTTCATACTATGGTTGCATTCTCTAATGATACTCCACTGTTCTTATCTTCTCTTTCTCACCTTACCCCCTATCCTCAAG	CTCTGGCACTGGATGATCAGCTGCCTAAATAAGAAG	GTAAATGAACACCCAGATGTTGGTT	36	T0
HsaEX0011689	TMEM245-HsaEX0011689-add_0-15	TGCTTTCCTTTTCTTTTCATACTATGGTTGCATTCTCTAATGATACTCCACTGTTCTTATCTTCTCTTTCTCACCTTACCCCCTATCCTCAAGCTCTGGCACTGGATGATCAGCTGCTCGCTAAATAAGAAGGTAAATGAACACCCAGATGTTGGTT	TGCTTTCCTTTTCTTTTCATACTATGGTTGCATTCTCTAATGATACTCCACTGTTCTTATCTTCTCTTTCTCACCTTACCCCCTATCCTCAAG	CTCTGGCACTGGATGATCAGCTGCTCGCTAAATAAGAAG	GTAAATGAACACCCAGATGTTGGTT	39	T0
HsaEX0011689	TMEM245-HsaEX0011689-add_0-18	TGCTTTCCTTTTCTTTTCATACTATGGTTGCATTCTCTAATGATACTCCACTGTTCTTATCTTCTCTTTCTCACCTTACCCCCTATCCTCAAGCTCTGGCACTGGATGATCAGCTGCTCGATCCTAAATAAGAAGGTAAATGAACACCCAGATGTTGGTT	TGCTTTCCTTTTCTTTTCATACTATGGTTGCATTCTCTAATGATACTCCACTGTTCTTATCTTCTCTTTCTCACCTTACCCCCTATCCTCAAG	CTCTGGCACTGGATGATCAGCTGCTCGATCCTAAATAAGAAG	GTAAATGAACACCCAGATGTTGGTT	42	T0
HsaEX0011689	TMEM245-HsaEX0011689-add_1-3	TGCTTTCCTTTTCTTTTCATACTATGGTTGCATTCTCTAATGATACTCCACTGTTCTTATCTTCTCTTTCTCACCTTACCCCCTATCCTCAAGCTCTGGCACTGGACGCTAAATAAGAAGGTAAATGAACACCCAGATGTTGGTT	TGCTTTCCTTTTCTTTTCATACTATGGTTGCATTCTCTAATGATACTCCACTGTTCTTATCTTCTCTTTCTCACCTTACCCCCTATCCTCAAG	CTCTGGCACTGGACGCTAAATAAGAAG	GTAAATGAACACCCAGATGTTGGTT	27	T0
HsaEX0011689	TMEM245-HsaEX0011689-add_1-6	TGCTTTCCTTTTCTTTTCATACTATGGTTGCATTCTCTAATGATACTCCACTGTTCTTATCTTCTCTTTCTCACCTTACCCCCTATCCTCAAGCTCTGGCACTGGACGTACCTAAATAAGAAGGTAAATGAACACCCAGATGTTGGTT	TGCTTTCCTTTTCTTTTCATACTATGGTTGCATTCTCTAATGATACTCCACTGTTCTTATCTTCTCTTTCTCACCTTACCCCCTATCCTCAAG	CTCTGGCACTGGACGTACCTAAATAAGAAG	GTAAATGAACACCCAGATGTTGGTT	30	T0
HsaEX0011689	TMEM245-HsaEX0011689-add_1-9	TGCTTTCCTTTTCTTTTCATACTATGGTTGCATTCTCTAATGATACTCCACTGTTCTTATCTTCTCTTTCTCACCTTACCCCCTATCCTCAAGCTCTGGCACTGGACGTACTGCCTAAATAAGAAGGTAAATGAACACCCAGATGTTGGTT	TGCTTTCCTTTTCTTTTCATACTATGGTTGCATTCTCTAATGATACTCCACTGTTCTTATCTTCTCTTTCTCACCTTACCCCCTATCCTCAAG	CTCTGGCACTGGACGTACTGCCTAAATAAGAAG	GTAAATGAACACCCAGATGTTGGTT	33	T0
HsaEX0011689	TMEM245-HsaEX0011689-add_1-12	TGCTTTCCTTTTCTTTTCATACTATGGTTGCATTCTCTAATGATACTCCACTGTTCTTATCTTCTCTTTCTCACCTTACCCCCTATCCTCAAGCTCTGGCACTGGACGTACTGCTCGCTAAATAAGAAGGTAAATGAACACCCAGATGTTGGTT	TGCTTTCCTTTTCTTTTCATACTATGGTTGCATTCTCTAATGATACTCCACTGTTCTTATCTTCTCTTTCTCACCTTACCCCCTATCCTCAAG	CTCTGGCACTGGACGTACTGCTCGCTAAATAAGAAG	GTAAATGAACACCCAGATGTTGGTT	36	T0
HsaEX0011689	TMEM245-HsaEX0011689-add_1-18	TGCTTTCCTTTTCTTTTCATACTATGGTTGCATTCTCTAATGATACTCCACTGTTCTTATCTTCTCTTTCTCACCTTACCCCCTATCCTCAAGCTCTGGCACTGGACGTACTGCTCGATTATCCTAAATAAGAAGGTAAATGAACACCCAGATGTTGGTT	TGCTTTCCTTTTCTTTTCATACTATGGTTGCATTCTCTAATGATACTCCACTGTTCTTATCTTCTCTTTCTCACCTTACCCCCTATCCTCAAG	CTCTGGCACTGGACGTACTGCTCGATTATCCTAAATAAGAAG	GTAAATGAACACCCAGATGTTGGTT	42	T0
HsaEX0011689	TMEM245-HsaEX0011689-add_2-3	TGCTTTCCTTTTCTTTTCATACTATGGTTGCATTCTCTAATGATACTCCACTGTTCTTATCTTCTCTTTCTCACCTTACCCCCTATCCTCAAGCTCTGGCACTGGTCTCTAAATAAGAAGGTAAATGAACACCCAGATGTTGGTT	TGCTTTCCTTTTCTTTTCATACTATGGTTGCATTCTCTAATGATACTCCACTGTTCTTATCTTCTCTTTCTCACCTTACCCCCTATCCTCAAG	CTCTGGCACTGGTCTCTAAATAAGAAG	GTAAATGAACACCCAGATGTTGGTT	27	T0
HsaEX0011689	TMEM245-HsaEX0011689-add_2-6	TGCTTTCCTTTTCTTTTCATACTATGGTTGCATTCTCTAATGATACTCCACTGTTCTTATCTTCTCTTTCTCACCTTACCCCCTATCCTCAAGCTCTGGCACTGGTCTAACCTAAATAAGAAGGTAAATGAACACCCAGATGTTGGTT	TGCTTTCCTTTTCTTTTCATACTATGGTTGCATTCTCTAATGATACTCCACTGTTCTTATCTTCTCTTTCTCACCTTACCCCCTATCCTCAAG	CTCTGGCACTGGTCTAACCTAAATAAGAAG	GTAAATGAACACCCAGATGTTGGTT	30	T0
HsaEX0011689	TMEM245-HsaEX0011689-add_2-9	TGCTTTCCTTTTCTTTTCATACTATGGTTGCATTCTCTAATGATACTCCACTGTTCTTATCTTCTCTTTCTCACCTTACCCCCTATCCTCAAGCTCTGGCACTGGTCTAACTTACTAAATAAGAAGGTAAATGAACACCCAGATGTTGGTT	TGCTTTCCTTTTCTTTTCATACTATGGTTGCATTCTCTAATGATACTCCACTGTTCTTATCTTCTCTTTCTCACCTTACCCCCTATCCTCAAG	CTCTGGCACTGGTCTAACTTACTAAATAAGAAG	GTAAATGAACACCCAGATGTTGGTT	33	T0
HsaEX0011689	TMEM245-HsaEX0011689-add_2-12	TGCTTTCCTTTTCTTTTCATACTATGGTTGCATTCTCTAATGATACTCCACTGTTCTTATCTTCTCTTTCTCACCTTACCCCCTATCCTCAAGCTCTGGCACTGGTCTAACTTACGCCTAAATAAGAAGGTAAATGAACACCCAGATGTTGGTT	TGCTTTCCTTTTCTTTTCATACTATGGTTGCATTCTCTAATGATACTCCACTGTTCTTATCTTCTCTTTCTCACCTTACCCCCTATCCTCAAG	CTCTGGCACTGGTCTAACTTACGCCTAAATAAGAAG	GTAAATGAACACCCAGATGTTGGTT	36	T0
HsaEX0011689	TMEM245-HsaEX0011689-add_2-15	TGCTTTCCTTTTCTTTTCATACTATGGTTGCATTCTCTAATGATACTCCACTGTTCTTATCTTCTCTTTCTCACCTTACCCCCTATCCTCAAGCTCTGGCACTGGTCTAACTTACGCTATCTAAATAAGAAGGTAAATGAACACCCAGATGTTGGTT	TGCTTTCCTTTTCTTTTCATACTATGGTTGCATTCTCTAATGATACTCCACTGTTCTTATCTTCTCTTTCTCACCTTACCCCCTATCCTCAAG	CTCTGGCACTGGTCTAACTTACGCTATCTAAATAAGAAG	GTAAATGAACACCCAGATGTTGGTT	39	T0
HsaEX0011689	TMEM245-HsaEX0011689-rem-3	TGCTTTCCTTTTCTTTTCATACTATGGTTGCATTCTCTAATGATACTCCACTGTTCTTATCTTCTCTTTCTCACCTTACCCCCTATCCTCAAGCTCTGGCACTGAAATAAGAAGGTAAATGAACACCCAGATGTTGGTT	TGCTTTCCTTTTCTTTTCATACTATGGTTGCATTCTCTAATGATACTCCACTGTTCTTATCTTCTCTTTCTCACCTTACCCCCTATCCTCAAG	CTCTGGCACTGAAATAAGAAG	GTAAATGAACACCCAGATGTTGGTT	21	T0
HsaEX0011689	TMEM245-HsaEX0011689-rem-6	TGCTTTCCTTTTCTTTTCATACTATGGTTGCATTCTCTAATGATACTCCACTGTTCTTATCTTCTCTTTCTCACCTTACCCCCTATCCTCAAGCTCTGGCACAATAAGAAGGTAAATGAACACCCAGATGTTGGTT	TGCTTTCCTTTTCTTTTCATACTATGGTTGCATTCTCTAATGATACTCCACTGTTCTTATCTTCTCTTTCTCACCTTACCCCCTATCCTCAAG	CTCTGGCACAATAAGAAG	GTAAATGAACACCCAGATGTTGGTT	18	T0
HsaEX0011689	TMEM245-HsaEX0011689-rem-9	TGCTTTCCTTTTCTTTTCATACTATGGTTGCATTCTCTAATGATACTCCACTGTTCTTATCTTCTCTTTCTCACCTTACCCCCTATCCTCAAGCTCTGGCATAAGAAGGTAAATGAACACCCAGATGTTGGTT	TGCTTTCCTTTTCTTTTCATACTATGGTTGCATTCTCTAATGATACTCCACTGTTCTTATCTTCTCTTTCTCACCTTACCCCCTATCCTCAAG	CTCTGGCATAAGAAG	GTAAATGAACACCCAGATGTTGGTT	15	T0
HsaEX0011689	TMEM245-HsaEX0011689-rem-12	TGCTTTCCTTTTCTTTTCATACTATGGTTGCATTCTCTAATGATACTCCACTGTTCTTATCTTCTCTTTCTCACCTTACCCCCTATCCTCAAGCTCTGGAAGAAGGTAAATGAACACCCAGATGTTGGTT	TGCTTTCCTTTTCTTTTCATACTATGGTTGCATTCTCTAATGATACTCCACTGTTCTTATCTTCTCTTTCTCACCTTACCCCCTATCCTCAAG	CTCTGGAAGAAG	GTAAATGAACACCCAGATGTTGGTT	12	T0
HsaEX0011689	TMEM245-HsaEX0011689-rem-15	TGCTTTCCTTTTCTTTTCATACTATGGTTGCATTCTCTAATGATACTCCACTGTTCTTATCTTCTCTTTCTCACCTTACCCCCTATCCTCAAGCTCTGGAAGGTAAATGAACACCCAGATGTTGGTT	TGCTTTCCTTTTCTTTTCATACTATGGTTGCATTCTCTAATGATACTCCACTGTTCTTATCTTCTCTTTCTCACCTTACCCCCTATCCTCAAG	CTCTGGAAG	GTAAATGAACACCCAGATGTTGGTT	9	T0
HsaEX0011689	TMEM245-HsaEX0011689-WT	TGCTTTCCTTTTCTTTTCATACTATGGTTGCATTCTCTAATGATACTCCACTGTTCTTATCTTCTCTTTCTCACCTTACCCCCTATCCTCAAGCTCTGGCACTGGCTAAATAAGAAGGTAAATGAACACCCAGATGTTGGTT	TGCTTTCCTTTTCTTTTCATACTATGGTTGCATTCTCTAATGATACTCCACTGTTCTTATCTTCTCTTTCTCACCTTACCCCCTATCCTCAAG	CTCTGGCACTGGCTAAATAAGAAG	GTAAATGAACACCCAGATGTTGGTT	24	T0
HsaEX0020438	DNM1-HsaEX0020438-add_0-3	AGCTGCCAGCCACAAGCCTCCCACTCTGCCTCAGTAACCCTCTCTCCTCTCTCCCCGATGCCTCTCGTGGTTGCTATGGTTACCTCTTTGCAGGATGAGATGATTCTGGTGAGTACCAGGACTGGGGCTCTCG	AGCTGCCAGCCACAAGCCTCCCACTCTGCCTCAGTAACCCTCTCTCCTCTCTCCCCGATGCCTCTCGTGGTTGCTATGGTTACCTCTTTGCAG	GATGAGATGATTCTG	GTGAGTACCAGGACTGGGGCTCTCG	15	T0
HsaEX0020438	DNM1-HsaEX0020438-add_0-6	AGCTGCCAGCCACAAGCCTCCCACTCTGCCTCAGTAACCCTCTCTCCTCTCTCCCCGATGCCTCTCGTGGTTGCTATGGTTACCTCTTTGCAGGATGAGATGATCATTCTGGTGAGTACCAGGACTGGGGCTCTCG	AGCTGCCAGCCACAAGCCTCCCACTCTGCCTCAGTAACCCTCTCTCCTCTCTCCCCGATGCCTCTCGTGGTTGCTATGGTTACCTCTTTGCAG	GATGAGATGATCATTCTG	GTGAGTACCAGGACTGGGGCTCTCG	18	T0
HsaEX0020438	DNM1-HsaEX0020438-add_0-9	AGCTGCCAGCCACAAGCCTCCCACTCTGCCTCAGTAACCCTCTCTCCTCTCTCCCCGATGCCTCTCGTGGTTGCTATGGTTACCTCTTTGCAGGATGAGATGATCAGCATTCTGGTGAGTACCAGGACTGGGGCTCTCG	AGCTGCCAGCCACAAGCCTCCCACTCTGCCTCAGTAACCCTCTCTCCTCTCTCCCCGATGCCTCTCGTGGTTGCTATGGTTACCTCTTTGCAG	GATGAGATGATCAGCATTCTG	GTGAGTACCAGGACTGGGGCTCTCG	21	T0
HsaEX0020438	DNM1-HsaEX0020438-add_0-12	AGCTGCCAGCCACAAGCCTCCCACTCTGCCTCAGTAACCCTCTCTCCTCTCTCCCCGATGCCTCTCGTGGTTGCTATGGTTACCTCTTTGCAGGATGAGATGATCAGCTGCATTCTGGTGAGTACCAGGACTGGGGCTCTCG	AGCTGCCAGCCACAAGCCTCCCACTCTGCCTCAGTAACCCTCTCTCCTCTCTCCCCGATGCCTCTCGTGGTTGCTATGGTTACCTCTTTGCAG	GATGAGATGATCAGCTGCATTCTG	GTGAGTACCAGGACTGGGGCTCTCG	24	T0
HsaEX0020438	DNM1-HsaEX0020438-add_0-15	AGCTGCCAGCCACAAGCCTCCCACTCTGCCTCAGTAACCCTCTCTCCTCTCTCCCCGATGCCTCTCGTGGTTGCTATGGTTACCTCTTTGCAGGATGAGATGATCAGCTGCTCGATTCTGGTGAGTACCAGGACTGGGGCTCTCG	AGCTGCCAGCCACAAGCCTCCCACTCTGCCTCAGTAACCCTCTCTCCTCTCTCCCCGATGCCTCTCGTGGTTGCTATGGTTACCTCTTTGCAG	GATGAGATGATCAGCTGCTCGATTCTG	GTGAGTACCAGGACTGGGGCTCTCG	27	T0
HsaEX0020438	DNM1-HsaEX0020438-add_0-18	AGCTGCCAGCCACAAGCCTCCCACTCTGCCTCAGTAACCCTCTCTCCTCTCTCCCCGATGCCTCTCGTGGTTGCTATGGTTACCTCTTTGCAGGATGAGATGATCAGCTGCTCGATCATTCTGGTGAGTACCAGGACTGGGGCTCTCG	AGCTGCCAGCCACAAGCCTCCCACTCTGCCTCAGTAACCCTCTCTCCTCTCTCCCCGATGCCTCTCGTGGTTGCTATGGTTACCTCTTTGCAG	GATGAGATGATCAGCTGCTCGATCATTCTG	GTGAGTACCAGGACTGGGGCTCTCG	30	T0
HsaEX0020438	DNM1-HsaEX0020438-add_0-21	AGCTGCCAGCCACAAGCCTCCCACTCTGCCTCAGTAACCCTCTCTCCTCTCTCCCCGATGCCTCTCGTGGTTGCTATGGTTACCTCTTTGCAGGATGAGATGATCAGCTGCTCGATCTATATTCTGGTGAGTACCAGGACTGGGGCTCTCG	AGCTGCCAGCCACAAGCCTCCCACTCTGCCTCAGTAACCCTCTCTCCTCTCTCCCCGATGCCTCTCGTGGTTGCTATGGTTACCTCTTTGCAG	GATGAGATGATCAGCTGCTCGATCTATATTCTG	GTGAGTACCAGGACTGGGGCTCTCG	33	T0
HsaEX0020438	DNM1-HsaEX0020438-add_0-24	AGCTGCCAGCCACAAGCCTCCCACTCTGCCTCAGTAACCCTCTCTCCTCTCTCCCCGATGCCTCTCGTGGTTGCTATGGTTACCTCTTTGCAGGATGAGATGATCAGCTGCTCGATCTATCTTATTCTGGTGAGTACCAGGACTGGGGCTCTCG	AGCTGCCAGCCACAAGCCTCCCACTCTGCCTCAGTAACCCTCTCTCCTCTCTCCCCGATGCCTCTCGTGGTTGCTATGGTTACCTCTTTGCAG	GATGAGATGATCAGCTGCTCGATCTATCTTATTCTG	GTGAGTACCAGGACTGGGGCTCTCG	36	T0
HsaEX0020438	DNM1-HsaEX0020438-add_0-27	AGCTGCCAGCCACAAGCCTCCCACTCTGCCTCAGTAACCCTCTCTCCTCTCTCCCCGATGCCTCTCGTGGTTGCTATGGTTACCTCTTTGCAGGATGAGATGATCAGCTGCTCGATCTATCTTGCGATTCTGGTGAGTACCAGGACTGGGGCTCTCG	AGCTGCCAGCCACAAGCCTCCCACTCTGCCTCAGTAACCCTCTCTCCTCTCTCCCCGATGCCTCTCGTGGTTGCTATGGTTACCTCTTTGCAG	GATGAGATGATCAGCTGCTCGATCTATCTTGCGATTCTG	GTGAGTACCAGGACTGGGGCTCTCG	39	T0
HsaEX0020438	DNM1-HsaEX0020438-add_0-30	AGCTGCCAGCCACAAGCCTCCCACTCTGCCTCAGTAACCCTCTCTCCTCTCTCCCCGATGCCTCTCGTGGTTGCTATGGTTACCTCTTTGCAGGATGAGATGATCAGCTGCTCGATCTATCTTGCGCTAATTCTGGTGAGTACCAGGACTGGGGCTCTCG	AGCTGCCAGCCACAAGCCTCCCACTCTGCCTCAGTAACCCTCTCTCCTCTCTCCCCGATGCCTCTCGTGGTTGCTATGGTTACCTCTTTGCAG	GATGAGATGATCAGCTGCTCGATCTATCTTGCGCTAATTCTG	GTGAGTACCAGGACTGGGGCTCTCG	42	T0
HsaEX0020438	DNM1-HsaEX0020438-add_1-3	AGCTGCCAGCCACAAGCCTCCCACTCTGCCTCAGTAACCCTCTCTCCTCTCTCCCCGATGCCTCTCGTGGTTGCTATGGTTACCTCTTTGCAGGATGAGACGATTCTGGTGAGTACCAGGACTGGGGCTCTCG	AGCTGCCAGCCACAAGCCTCCCACTCTGCCTCAGTAACCCTCTCTCCTCTCTCCCCGATGCCTCTCGTGGTTGCTATGGTTACCTCTTTGCAG	GATGAGACGATTCTG	GTGAGTACCAGGACTGGGGCTCTCG	15	T0
HsaEX0020438	DNM1-HsaEX0020438-add_1-6	AGCTGCCAGCCACAAGCCTCCCACTCTGCCTCAGTAACCCTCTCTCCTCTCTCCCCGATGCCTCTCGTGGTTGCTATGGTTACCTCTTTGCAGGATGAGACGTACATTCTGGTGAGTACCAGGACTGGGGCTCTCG	AGCTGCCAGCCACAAGCCTCCCACTCTGCCTCAGTAACCCTCTCTCCTCTCTCCCCGATGCCTCTCGTGGTTGCTATGGTTACCTCTTTGCAG	GATGAGACGTACATTCTG	GTGAGTACCAGGACTGGGGCTCTCG	18	T0
HsaEX0020438	DNM1-HsaEX0020438-add_1-9	AGCTGCCAGCCACAAGCCTCCCACTCTGCCTCAGTAACCCTCTCTCCTCTCTCCCCGATGCCTCTCGTGGTTGCTATGGTTACCTCTTTGCAGGATGAGACGTACTGCATTCTGGTGAGTACCAGGACTGGGGCTCTCG	AGCTGCCAGCCACAAGCCTCCCACTCTGCCTCAGTAACCCTCTCTCCTCTCTCCCCGATGCCTCTCGTGGTTGCTATGGTTACCTCTTTGCAG	GATGAGACGTACTGCATTCTG	GTGAGTACCAGGACTGGGGCTCTCG	21	T0
HsaEX0020438	DNM1-HsaEX0020438-add_1-12	AGCTGCCAGCCACAAGCCTCCCACTCTGCCTCAGTAACCCTCTCTCCTCTCTCCCCGATGCCTCTCGTGGTTGCTATGGTTACCTCTTTGCAGGATGAGACGTACTGCTCGATTCTGGTGAGTACCAGGACTGGGGCTCTCG	AGCTGCCAGCCACAAGCCTCCCACTCTGCCTCAGTAACCCTCTCTCCTCTCTCCCCGATGCCTCTCGTGGTTGCTATGGTTACCTCTTTGCAG	GATGAGACGTACTGCTCGATTCTG	GTGAGTACCAGGACTGGGGCTCTCG	24	T0
HsaEX0020438	DNM1-HsaEX0020438-add_1-15	AGCTGCCAGCCACAAGCCTCCCACTCTGCCTCAGTAACCCTCTCTCCTCTCTCCCCGATGCCTCTCGTGGTTGCTATGGTTACCTCTTTGCAGGATGAGACGTACTGCTCGATTATTCTGGTGAGTACCAGGACTGGGGCTCTCG	AGCTGCCAGCCACAAGCCTCCCACTCTGCCTCAGTAACCCTCTCTCCTCTCTCCCCGATGCCTCTCGTGGTTGCTATGGTTACCTCTTTGCAG	GATGAGACGTACTGCTCGATTATTCTG	GTGAGTACCAGGACTGGGGCTCTCG	27	T0
HsaEX0020438	DNM1-HsaEX0020438-add_1-18	AGCTGCCAGCCACAAGCCTCCCACTCTGCCTCAGTAACCCTCTCTCCTCTCTCCCCGATGCCTCTCGTGGTTGCTATGGTTACCTCTTTGCAGGATGAGACGTACTGCTCGATTATCATTCTGGTGAGTACCAGGACTGGGGCTCTCG	AGCTGCCAGCCACAAGCCTCCCACTCTGCCTCAGTAACCCTCTCTCCTCTCTCCCCGATGCCTCTCGTGGTTGCTATGGTTACCTCTTTGCAG	GATGAGACGTACTGCTCGATTATCATTCTG	GTGAGTACCAGGACTGGGGCTCTCG	30	T0
HsaEX0020438	DNM1-HsaEX0020438-add_1-21	AGCTGCCAGCCACAAGCCTCCCACTCTGCCTCAGTAACCCTCTCTCCTCTCTCCCCGATGCCTCTCGTGGTTGCTATGGTTACCTCTTTGCAGGATGAGACGTACTGCTCGATTATCTTGATTCTGGTGAGTACCAGGACTGGGGCTCTCG	AGCTGCCAGCCACAAGCCTCCCACTCTGCCTCAGTAACCCTCTCTCCTCTCTCCCCGATGCCTCTCGTGGTTGCTATGGTTACCTCTTTGCAG	GATGAGACGTACTGCTCGATTATCTTGATTCTG	GTGAGTACCAGGACTGGGGCTCTCG	33	T0
HsaEX0020438	DNM1-HsaEX0020438-add_1-24	AGCTGCCAGCCACAAGCCTCCCACTCTGCCTCAGTAACCCTCTCTCCTCTCTCCCCGATGCCTCTCGTGGTTGCTATGGTTACCTCTTTGCAGGATGAGACGTACTGCTCGATTATCTTGCCTATTCTGGTGAGTACCAGGACTGGGGCTCTCG	AGCTGCCAGCCACAAGCCTCCCACTCTGCCTCAGTAACCCTCTCTCCTCTCTCCCCGATGCCTCTCGTGGTTGCTATGGTTACCTCTTTGCAG	GATGAGACGTACTGCTCGATTATCTTGCCTATTCTG	GTGAGTACCAGGACTGGGGCTCTCG	36	T0
HsaEX0020438	DNM1-HsaEX0020438-add_1-30	AGCTGCCAGCCACAAGCCTCCCACTCTGCCTCAGTAACCCTCTCTCCTCTCTCCCCGATGCCTCTCGTGGTTGCTATGGTTACCTCTTTGCAGGATGAGACGTACTGCTCGATTATCTTGCCTTCGCTTATTCTGGTGAGTACCAGGACTGGGGCTCTCG	AGCTGCCAGCCACAAGCCTCCCACTCTGCCTCAGTAACCCTCTCTCCTCTCTCCCCGATGCCTCTCGTGGTTGCTATGGTTACCTCTTTGCAG	GATGAGACGTACTGCTCGATTATCTTGCCTTCGCTTATTCTG	GTGAGTACCAGGACTGGGGCTCTCG	42	T0
HsaEX0020438	DNM1-HsaEX0020438-add_2-3	AGCTGCCAGCCACAAGCCTCCCACTCTGCCTCAGTAACCCTCTCTCCTCTCTCCCCGATGCCTCTCGTGGTTGCTATGGTTACCTCTTTGCAGGATGAGTCTATTCTGGTGAGTACCAGGACTGGGGCTCTCG	AGCTGCCAGCCACAAGCCTCCCACTCTGCCTCAGTAACCCTCTCTCCTCTCTCCCCGATGCCTCTCGTGGTTGCTATGGTTACCTCTTTGCAG	GATGAGTCTATTCTG	GTGAGTACCAGGACTGGGGCTCTCG	15	T0
HsaEX0020438	DNM1-HsaEX0020438-add_2-6	AGCTGCCAGCCACAAGCCTCCCACTCTGCCTCAGTAACCCTCTCTCCTCTCTCCCCGATGCCTCTCGTGGTTGCTATGGTTACCTCTTTGCAGGATGAGTCTAACATTCTGGTGAGTACCAGGACTGGGGCTCTCG	AGCTGCCAGCCACAAGCCTCCCACTCTGCCTCAGTAACCCTCTCTCCTCTCTCCCCGATGCCTCTCGTGGTTGCTATGGTTACCTCTTTGCAG	GATGAGTCTAACATTCTG	GTGAGTACCAGGACTGGGGCTCTCG	18	T0
HsaEX0020438	DNM1-HsaEX0020438-add_2-9	AGCTGCCAGCCACAAGCCTCCCACTCTGCCTCAGTAACCCTCTCTCCTCTCTCCCCGATGCCTCTCGTGGTTGCTATGGTTACCTCTTTGCAGGATGAGTCTAACTTAATTCTGGTGAGTACCAGGACTGGGGCTCTCG	AGCTGCCAGCCACAAGCCTCCCACTCTGCCTCAGTAACCCTCTCTCCTCTCTCCCCGATGCCTCTCGTGGTTGCTATGGTTACCTCTTTGCAG	GATGAGTCTAACTTAATTCTG	GTGAGTACCAGGACTGGGGCTCTCG	21	T0
HsaEX0020438	DNM1-HsaEX0020438-add_2-12	AGCTGCCAGCCACAAGCCTCCCACTCTGCCTCAGTAACCCTCTCTCCTCTCTCCCCGATGCCTCTCGTGGTTGCTATGGTTACCTCTTTGCAGGATGAGTCTAACTTACGCATTCTGGTGAGTACCAGGACTGGGGCTCTCG	AGCTGCCAGCCACAAGCCTCCCACTCTGCCTCAGTAACCCTCTCTCCTCTCTCCCCGATGCCTCTCGTGGTTGCTATGGTTACCTCTTTGCAG	GATGAGTCTAACTTACGCATTCTG	GTGAGTACCAGGACTGGGGCTCTCG	24	T0
HsaEX0020438	DNM1-HsaEX0020438-add_2-15	AGCTGCCAGCCACAAGCCTCCCACTCTGCCTCAGTAACCCTCTCTCCTCTCTCCCCGATGCCTCTCGTGGTTGCTATGGTTACCTCTTTGCAGGATGAGTCTAACTTACGCTATATTCTGGTGAGTACCAGGACTGGGGCTCTCG	AGCTGCCAGCCACAAGCCTCCCACTCTGCCTCAGTAACCCTCTCTCCTCTCTCCCCGATGCCTCTCGTGGTTGCTATGGTTACCTCTTTGCAG	GATGAGTCTAACTTACGCTATATTCTG	GTGAGTACCAGGACTGGGGCTCTCG	27	T0
HsaEX0020438	DNM1-HsaEX0020438-add_2-18	AGCTGCCAGCCACAAGCCTCCCACTCTGCCTCAGTAACCCTCTCTCCTCTCTCCCCGATGCCTCTCGTGGTTGCTATGGTTACCTCTTTGCAGGATGAGTCTAACTTACGCTATACAATTCTGGTGAGTACCAGGACTGGGGCTCTCG	AGCTGCCAGCCACAAGCCTCCCACTCTGCCTCAGTAACCCTCTCTCCTCTCTCCCCGATGCCTCTCGTGGTTGCTATGGTTACCTCTTTGCAG	GATGAGTCTAACTTACGCTATACAATTCTG	GTGAGTACCAGGACTGGGGCTCTCG	30	T0
HsaEX0020438	DNM1-HsaEX0020438-add_2-21	AGCTGCCAGCCACAAGCCTCCCACTCTGCCTCAGTAACCCTCTCTCCTCTCTCCCCGATGCCTCTCGTGGTTGCTATGGTTACCTCTTTGCAGGATGAGTCTAACTTACGCTATACATTGATTCTGGTGAGTACCAGGACTGGGGCTCTCG	AGCTGCCAGCCACAAGCCTCCCACTCTGCCTCAGTAACCCTCTCTCCTCTCTCCCCGATGCCTCTCGTGGTTGCTATGGTTACCTCTTTGCAG	GATGAGTCTAACTTACGCTATACATTGATTCTG	GTGAGTACCAGGACTGGGGCTCTCG	33	T0
HsaEX0020438	DNM1-HsaEX0020438-add_2-24	AGCTGCCAGCCACAAGCCTCCCACTCTGCCTCAGTAACCCTCTCTCCTCTCTCCCCGATGCCTCTCGTGGTTGCTATGGTTACCTCTTTGCAGGATGAGTCTAACTTACGCTATACATTGCTAATTCTGGTGAGTACCAGGACTGGGGCTCTCG	AGCTGCCAGCCACAAGCCTCCCACTCTGCCTCAGTAACCCTCTCTCCTCTCTCCCCGATGCCTCTCGTGGTTGCTATGGTTACCTCTTTGCAG	GATGAGTCTAACTTACGCTATACATTGCTAATTCTG	GTGAGTACCAGGACTGGGGCTCTCG	36	T0
HsaEX0020438	DNM1-HsaEX0020438-add_2-27	AGCTGCCAGCCACAAGCCTCCCACTCTGCCTCAGTAACCCTCTCTCCTCTCTCCCCGATGCCTCTCGTGGTTGCTATGGTTACCTCTTTGCAGGATGAGTCTAACTTACGCTATACATTGCTATGCATTCTGGTGAGTACCAGGACTGGGGCTCTCG	AGCTGCCAGCCACAAGCCTCCCACTCTGCCTCAGTAACCCTCTCTCCTCTCTCCCCGATGCCTCTCGTGGTTGCTATGGTTACCTCTTTGCAG	GATGAGTCTAACTTACGCTATACATTGCTATGCATTCTG	GTGAGTACCAGGACTGGGGCTCTCG	39	T0
HsaEX0020438	DNM1-HsaEX0020438-rem-3	AGCTGCCAGCCACAAGCCTCCCACTCTGCCTCAGTAACCCTCTCTCCTCTCTCCCCGATGCCTCTCGTGGTTGCTATGGTTACCTCTTTGCAGGATGATCTGGTGAGTACCAGGACTGGGGCTCTCG	AGCTGCCAGCCACAAGCCTCCCACTCTGCCTCAGTAACCCTCTCTCCTCTCTCCCCGATGCCTCTCGTGGTTGCTATGGTTACCTCTTTGCAG	GATGATCTG	GTGAGTACCAGGACTGGGGCTCTCG	9	T0
HsaEX0020438	DNM1-HsaEX0020438-rem-6	AGCTGCCAGCCACAAGCCTCCCACTCTGCCTCAGTAACCCTCTCTCCTCTCTCCCCGATGCCTCTCGTGGTTGCTATGGTTACCTCTTTGCAGGATCTGGTGAGTACCAGGACTGGGGCTCTCG	AGCTGCCAGCCACAAGCCTCCCACTCTGCCTCAGTAACCCTCTCTCCTCTCTCCCCGATGCCTCTCGTGGTTGCTATGGTTACCTCTTTGCAG	GATCTG	GTGAGTACCAGGACTGGGGCTCTCG	6	T0
HsaEX0020438	DNM1-HsaEX0020438-WT	AGCTGCCAGCCACAAGCCTCCCACTCTGCCTCAGTAACCCTCTCTCCTCTCTCCCCGATGCCTCTCGTGGTTGCTATGGTTACCTCTTTGCAGGATGAGATTCTGGTGAGTACCAGGACTGGGGCTCTCG	AGCTGCCAGCCACAAGCCTCCCACTCTGCCTCAGTAACCCTCTCTCCTCTCTCCCCGATGCCTCTCGTGGTTGCTATGGTTACCTCTTTGCAG	GATGAGATTCTG	GTGAGTACCAGGACTGGGGCTCTCG	12	T0
HsaEX0012302	CAMTA2-HsaEX0012302-add_0-3	TCAAAAGTGTAACCAGCAACCCACCAACCCACACCCACGCCTAACCATTCCAGAATGTTGCCAGAGCCCTAACTCCCCTTCTCTCTCCACAAGCTGACCTGGATATGTGCACTTAAGGTATTAGGCATGAGCTCTGAGTGTG	TCAAAAGTGTAACCAGCAACCCACCAACCCACACCCACGCCTAACCATTCCAGAATGTTGCCAGAGCCCTAACTCCCCTTCTCTCTCCACAAG	CTGACCTGGATATGTGCACTTAAG	GTATTAGGCATGAGCTCTGAGTGTG	24	T0
HsaEX0012302	CAMTA2-HsaEX0012302-add_0-6	TCAAAAGTGTAACCAGCAACCCACCAACCCACACCCACGCCTAACCATTCCAGAATGTTGCCAGAGCCCTAACTCCCCTTCTCTCTCCACAAGCTGACCTGGATATGATCTGCACTTAAGGTATTAGGCATGAGCTCTGAGTGTG	TCAAAAGTGTAACCAGCAACCCACCAACCCACACCCACGCCTAACCATTCCAGAATGTTGCCAGAGCCCTAACTCCCCTTCTCTCTCCACAAG	CTGACCTGGATATGATCTGCACTTAAG	GTATTAGGCATGAGCTCTGAGTGTG	27	T0
HsaEX0012302	CAMTA2-HsaEX0012302-add_0-9	TCAAAAGTGTAACCAGCAACCCACCAACCCACACCCACGCCTAACCATTCCAGAATGTTGCCAGAGCCCTAACTCCCCTTCTCTCTCCACAAGCTGACCTGGATATGATCAGCTGCACTTAAGGTATTAGGCATGAGCTCTGAGTGTG	TCAAAAGTGTAACCAGCAACCCACCAACCCACACCCACGCCTAACCATTCCAGAATGTTGCCAGAGCCCTAACTCCCCTTCTCTCTCCACAAG	CTGACCTGGATATGATCAGCTGCACTTAAG	GTATTAGGCATGAGCTCTGAGTGTG	30	T0
HsaEX0012302	CAMTA2-HsaEX0012302-add_0-12	TCAAAAGTGTAACCAGCAACCCACCAACCCACACCCACGCCTAACCATTCCAGAATGTTGCCAGAGCCCTAACTCCCCTTCTCTCTCCACAAGCTGACCTGGATATGATCAGCTGCTGCACTTAAGGTATTAGGCATGAGCTCTGAGTGTG	TCAAAAGTGTAACCAGCAACCCACCAACCCACACCCACGCCTAACCATTCCAGAATGTTGCCAGAGCCCTAACTCCCCTTCTCTCTCCACAAG	CTGACCTGGATATGATCAGCTGCTGCACTTAAG	GTATTAGGCATGAGCTCTGAGTGTG	33	T0
HsaEX0012302	CAMTA2-HsaEX0012302-add_0-15	TCAAAAGTGTAACCAGCAACCCACCAACCCACACCCACGCCTAACCATTCCAGAATGTTGCCAGAGCCCTAACTCCCCTTCTCTCTCCACAAGCTGACCTGGATATGATCAGCTGCTCGTGCACTTAAGGTATTAGGCATGAGCTCTGAGTGTG	TCAAAAGTGTAACCAGCAACCCACCAACCCACACCCACGCCTAACCATTCCAGAATGTTGCCAGAGCCCTAACTCCCCTTCTCTCTCCACAAG	CTGACCTGGATATGATCAGCTGCTCGTGCACTTAAG	GTATTAGGCATGAGCTCTGAGTGTG	36	T0
HsaEX0012302	CAMTA2-HsaEX0012302-add_0-18	TCAAAAGTGTAACCAGCAACCCACCAACCCACACCCACGCCTAACCATTCCAGAATGTTGCCAGAGCCCTAACTCCCCTTCTCTCTCCACAAGCTGACCTGGATATGATCAGCTGCTCGATCTGCACTTAAGGTATTAGGCATGAGCTCTGAGTGTG	TCAAAAGTGTAACCAGCAACCCACCAACCCACACCCACGCCTAACCATTCCAGAATGTTGCCAGAGCCCTAACTCCCCTTCTCTCTCCACAAG	CTGACCTGGATATGATCAGCTGCTCGATCTGCACTTAAG	GTATTAGGCATGAGCTCTGAGTGTG	39	T0
HsaEX0012302	CAMTA2-HsaEX0012302-add_0-21	TCAAAAGTGTAACCAGCAACCCACCAACCCACACCCACGCCTAACCATTCCAGAATGTTGCCAGAGCCCTAACTCCCCTTCTCTCTCCACAAGCTGACCTGGATATGATCAGCTGCTCGATCTATTGCACTTAAGGTATTAGGCATGAGCTCTGAGTGTG	TCAAAAGTGTAACCAGCAACCCACCAACCCACACCCACGCCTAACCATTCCAGAATGTTGCCAGAGCCCTAACTCCCCTTCTCTCTCCACAAG	CTGACCTGGATATGATCAGCTGCTCGATCTATTGCACTTAAG	GTATTAGGCATGAGCTCTGAGTGTG	42	T0
HsaEX0012302	CAMTA2-HsaEX0012302-add_1-3	TCAAAAGTGTAACCAGCAACCCACCAACCCACACCCACGCCTAACCATTCCAGAATGTTGCCAGAGCCCTAACTCCCCTTCTCTCTCCACAAGCTGACCTGGATACGTGCACTTAAGGTATTAGGCATGAGCTCTGAGTGTG	TCAAAAGTGTAACCAGCAACCCACCAACCCACACCCACGCCTAACCATTCCAGAATGTTGCCAGAGCCCTAACTCCCCTTCTCTCTCCACAAG	CTGACCTGGATACGTGCACTTAAG	GTATTAGGCATGAGCTCTGAGTGTG	24	T0
HsaEX0012302	CAMTA2-HsaEX0012302-add_1-6	TCAAAAGTGTAACCAGCAACCCACCAACCCACACCCACGCCTAACCATTCCAGAATGTTGCCAGAGCCCTAACTCCCCTTCTCTCTCCACAAGCTGACCTGGATACGTACTGCACTTAAGGTATTAGGCATGAGCTCTGAGTGTG	TCAAAAGTGTAACCAGCAACCCACCAACCCACACCCACGCCTAACCATTCCAGAATGTTGCCAGAGCCCTAACTCCCCTTCTCTCTCCACAAG	CTGACCTGGATACGTACTGCACTTAAG	GTATTAGGCATGAGCTCTGAGTGTG	27	T0
HsaEX0012302	CAMTA2-HsaEX0012302-add_1-9	TCAAAAGTGTAACCAGCAACCCACCAACCCACACCCACGCCTAACCATTCCAGAATGTTGCCAGAGCCCTAACTCCCCTTCTCTCTCCACAAGCTGACCTGGATACGTACTGCTGCACTTAAGGTATTAGGCATGAGCTCTGAGTGTG	TCAAAAGTGTAACCAGCAACCCACCAACCCACACCCACGCCTAACCATTCCAGAATGTTGCCAGAGCCCTAACTCCCCTTCTCTCTCCACAAG	CTGACCTGGATACGTACTGCTGCACTTAAG	GTATTAGGCATGAGCTCTGAGTGTG	30	T0
HsaEX0012302	CAMTA2-HsaEX0012302-add_1-12	TCAAAAGTGTAACCAGCAACCCACCAACCCACACCCACGCCTAACCATTCCAGAATGTTGCCAGAGCCCTAACTCCCCTTCTCTCTCCACAAGCTGACCTGGATACGTACTGCTCGTGCACTTAAGGTATTAGGCATGAGCTCTGAGTGTG	TCAAAAGTGTAACCAGCAACCCACCAACCCACACCCACGCCTAACCATTCCAGAATGTTGCCAGAGCCCTAACTCCCCTTCTCTCTCCACAAG	CTGACCTGGATACGTACTGCTCGTGCACTTAAG	GTATTAGGCATGAGCTCTGAGTGTG	33	T0
HsaEX0012302	CAMTA2-HsaEX0012302-add_1-15	TCAAAAGTGTAACCAGCAACCCACCAACCCACACCCACGCCTAACCATTCCAGAATGTTGCCAGAGCCCTAACTCCCCTTCTCTCTCCACAAGCTGACCTGGATACGTACTGCTCGATTTGCACTTAAGGTATTAGGCATGAGCTCTGAGTGTG	TCAAAAGTGTAACCAGCAACCCACCAACCCACACCCACGCCTAACCATTCCAGAATGTTGCCAGAGCCCTAACTCCCCTTCTCTCTCCACAAG	CTGACCTGGATACGTACTGCTCGATTTGCACTTAAG	GTATTAGGCATGAGCTCTGAGTGTG	36	T0
HsaEX0012302	CAMTA2-HsaEX0012302-add_1-21	TCAAAAGTGTAACCAGCAACCCACCAACCCACACCCACGCCTAACCATTCCAGAATGTTGCCAGAGCCCTAACTCCCCTTCTCTCTCCACAAGCTGACCTGGATACGTACTGCTCGATTATCTTGTGCACTTAAGGTATTAGGCATGAGCTCTGAGTGTG	TCAAAAGTGTAACCAGCAACCCACCAACCCACACCCACGCCTAACCATTCCAGAATGTTGCCAGAGCCCTAACTCCCCTTCTCTCTCCACAAG	CTGACCTGGATACGTACTGCTCGATTATCTTGTGCACTTAAG	GTATTAGGCATGAGCTCTGAGTGTG	42	T0
HsaEX0012302	CAMTA2-HsaEX0012302-add_2-3	TCAAAAGTGTAACCAGCAACCCACCAACCCACACCCACGCCTAACCATTCCAGAATGTTGCCAGAGCCCTAACTCCCCTTCTCTCTCCACAAGCTGACCTGGATTCTTGCACTTAAGGTATTAGGCATGAGCTCTGAGTGTG	TCAAAAGTGTAACCAGCAACCCACCAACCCACACCCACGCCTAACCATTCCAGAATGTTGCCAGAGCCCTAACTCCCCTTCTCTCTCCACAAG	CTGACCTGGATTCTTGCACTTAAG	GTATTAGGCATGAGCTCTGAGTGTG	24	T0
HsaEX0012302	CAMTA2-HsaEX0012302-add_2-6	TCAAAAGTGTAACCAGCAACCCACCAACCCACACCCACGCCTAACCATTCCAGAATGTTGCCAGAGCCCTAACTCCCCTTCTCTCTCCACAAGCTGACCTGGATTCTAACTGCACTTAAGGTATTAGGCATGAGCTCTGAGTGTG	TCAAAAGTGTAACCAGCAACCCACCAACCCACACCCACGCCTAACCATTCCAGAATGTTGCCAGAGCCCTAACTCCCCTTCTCTCTCCACAAG	CTGACCTGGATTCTAACTGCACTTAAG	GTATTAGGCATGAGCTCTGAGTGTG	27	T0
HsaEX0012302	CAMTA2-HsaEX0012302-add_2-9	TCAAAAGTGTAACCAGCAACCCACCAACCCACACCCACGCCTAACCATTCCAGAATGTTGCCAGAGCCCTAACTCCCCTTCTCTCTCCACAAGCTGACCTGGATTCTAACTTATGCACTTAAGGTATTAGGCATGAGCTCTGAGTGTG	TCAAAAGTGTAACCAGCAACCCACCAACCCACACCCACGCCTAACCATTCCAGAATGTTGCCAGAGCCCTAACTCCCCTTCTCTCTCCACAAG	CTGACCTGGATTCTAACTTATGCACTTAAG	GTATTAGGCATGAGCTCTGAGTGTG	30	T0
HsaEX0012302	CAMTA2-HsaEX0012302-add_2-12	TCAAAAGTGTAACCAGCAACCCACCAACCCACACCCACGCCTAACCATTCCAGAATGTTGCCAGAGCCCTAACTCCCCTTCTCTCTCCACAAGCTGACCTGGATTCTAACTTACGCTGCACTTAAGGTATTAGGCATGAGCTCTGAGTGTG	TCAAAAGTGTAACCAGCAACCCACCAACCCACACCCACGCCTAACCATTCCAGAATGTTGCCAGAGCCCTAACTCCCCTTCTCTCTCCACAAG	CTGACCTGGATTCTAACTTACGCTGCACTTAAG	GTATTAGGCATGAGCTCTGAGTGTG	33	T0
HsaEX0012302	CAMTA2-HsaEX0012302-add_2-15	TCAAAAGTGTAACCAGCAACCCACCAACCCACACCCACGCCTAACCATTCCAGAATGTTGCCAGAGCCCTAACTCCCCTTCTCTCTCCACAAGCTGACCTGGATTCTAACTTACGCTATTGCACTTAAGGTATTAGGCATGAGCTCTGAGTGTG	TCAAAAGTGTAACCAGCAACCCACCAACCCACACCCACGCCTAACCATTCCAGAATGTTGCCAGAGCCCTAACTCCCCTTCTCTCTCCACAAG	CTGACCTGGATTCTAACTTACGCTATTGCACTTAAG	GTATTAGGCATGAGCTCTGAGTGTG	36	T0
HsaEX0012302	CAMTA2-HsaEX0012302-add_2-18	TCAAAAGTGTAACCAGCAACCCACCAACCCACACCCACGCCTAACCATTCCAGAATGTTGCCAGAGCCCTAACTCCCCTTCTCTCTCCACAAGCTGACCTGGATTCTAACTTACGCTATACATGCACTTAAGGTATTAGGCATGAGCTCTGAGTGTG	TCAAAAGTGTAACCAGCAACCCACCAACCCACACCCACGCCTAACCATTCCAGAATGTTGCCAGAGCCCTAACTCCCCTTCTCTCTCCACAAG	CTGACCTGGATTCTAACTTACGCTATACATGCACTTAAG	GTATTAGGCATGAGCTCTGAGTGTG	39	T0
HsaEX0012302	CAMTA2-HsaEX0012302-rem-3	TCAAAAGTGTAACCAGCAACCCACCAACCCACACCCACGCCTAACCATTCCAGAATGTTGCCAGAGCCCTAACTCCCCTTCTCTCTCCACAAGCTGACCTGGGCACTTAAGGTATTAGGCATGAGCTCTGAGTGTG	TCAAAAGTGTAACCAGCAACCCACCAACCCACACCCACGCCTAACCATTCCAGAATGTTGCCAGAGCCCTAACTCCCCTTCTCTCTCCACAAG	CTGACCTGGGCACTTAAG	GTATTAGGCATGAGCTCTGAGTGTG	18	T0
HsaEX0012302	CAMTA2-HsaEX0012302-rem-6	TCAAAAGTGTAACCAGCAACCCACCAACCCACACCCACGCCTAACCATTCCAGAATGTTGCCAGAGCCCTAACTCCCCTTCTCTCTCCACAAGCTGACCTGACTTAAGGTATTAGGCATGAGCTCTGAGTGTG	TCAAAAGTGTAACCAGCAACCCACCAACCCACACCCACGCCTAACCATTCCAGAATGTTGCCAGAGCCCTAACTCCCCTTCTCTCTCCACAAG	CTGACCTGACTTAAG	GTATTAGGCATGAGCTCTGAGTGTG	15	T0
HsaEX0012302	CAMTA2-HsaEX0012302-rem-9	TCAAAAGTGTAACCAGCAACCCACCAACCCACACCCACGCCTAACCATTCCAGAATGTTGCCAGAGCCCTAACTCCCCTTCTCTCTCCACAAGCTGACCCTTAAGGTATTAGGCATGAGCTCTGAGTGTG	TCAAAAGTGTAACCAGCAACCCACCAACCCACACCCACGCCTAACCATTCCAGAATGTTGCCAGAGCCCTAACTCCCCTTCTCTCTCCACAAG	CTGACCCTTAAG	GTATTAGGCATGAGCTCTGAGTGTG	12	T0
HsaEX0012302	CAMTA2-HsaEX0012302-rem-12	TCAAAAGTGTAACCAGCAACCCACCAACCCACACCCACGCCTAACCATTCCAGAATGTTGCCAGAGCCCTAACTCCCCTTCTCTCTCCACAAGCTGACTAAGGTATTAGGCATGAGCTCTGAGTGTG	TCAAAAGTGTAACCAGCAACCCACCAACCCACACCCACGCCTAACCATTCCAGAATGTTGCCAGAGCCCTAACTCCCCTTCTCTCTCCACAAG	CTGACTAAG	GTATTAGGCATGAGCTCTGAGTGTG	9	T0
HsaEX0012302	CAMTA2-HsaEX0012302-WT	TCAAAAGTGTAACCAGCAACCCACCAACCCACACCCACGCCTAACCATTCCAGAATGTTGCCAGAGCCCTAACTCCCCTTCTCTCTCCACAAGCTGACCTGGATTGCACTTAAGGTATTAGGCATGAGCTCTGAGTGTG	TCAAAAGTGTAACCAGCAACCCACCAACCCACACCCACGCCTAACCATTCCAGAATGTTGCCAGAGCCCTAACTCCCCTTCTCTCTCCACAAG	CTGACCTGGATTGCACTTAAG	GTATTAGGCATGAGCTCTGAGTGTG	21	T0
HsaEX0070113	UTP6-HsaEX0070113-rem-3	GATTTTTGTTTTATGACTTTAACTAAATTTCCAGTATTTAAAAGGTTTTAGATTTTCTAGCTTCTCATTTTTTTGTATGTTTTTCTTTCATAGTATGAAATTAATCTTTTGGAGATCCAGAGAAGAAGAACAGTAAGTAGAAGATTTTCTAGAAGTT	GATTTTTGTTTTATGACTTTAACTAAATTTCCAGTATTTAAAAGGTTTTAGATTTTCTAGCTTCTCATTTTTTTGTATGTTTTTCTTTCATAG	TATGAAATTAATCTTTTGGAGATCCAGAGAAGAAGAACA	GTAAGTAGAAGATTTTCTAGAAGTT	39	T0
HsaEX0070113	UTP6-HsaEX0070113-rem-6	GATTTTTGTTTTATGACTTTAACTAAATTTCCAGTATTTAAAAGGTTTTAGATTTTCTAGCTTCTCATTTTTTTGTATGTTTTTCTTTCATAGTATGAAATTAATCTTTTGATCCAGAGAAGAAGAACAGTAAGTAGAAGATTTTCTAGAAGTT	GATTTTTGTTTTATGACTTTAACTAAATTTCCAGTATTTAAAAGGTTTTAGATTTTCTAGCTTCTCATTTTTTTGTATGTTTTTCTTTCATAG	TATGAAATTAATCTTTTGATCCAGAGAAGAAGAACA	GTAAGTAGAAGATTTTCTAGAAGTT	36	T0
HsaEX0070113	UTP6-HsaEX0070113-rem-9	GATTTTTGTTTTATGACTTTAACTAAATTTCCAGTATTTAAAAGGTTTTAGATTTTCTAGCTTCTCATTTTTTTGTATGTTTTTCTTTCATAGTATGAAATTAATCTTTTCCAGAGAAGAAGAACAGTAAGTAGAAGATTTTCTAGAAGTT	GATTTTTGTTTTATGACTTTAACTAAATTTCCAGTATTTAAAAGGTTTTAGATTTTCTAGCTTCTCATTTTTTTGTATGTTTTTCTTTCATAG	TATGAAATTAATCTTTTCCAGAGAAGAAGAACA	GTAAGTAGAAGATTTTCTAGAAGTT	33	T0
HsaEX0070113	UTP6-HsaEX0070113-rem-12	GATTTTTGTTTTATGACTTTAACTAAATTTCCAGTATTTAAAAGGTTTTAGATTTTCTAGCTTCTCATTTTTTTGTATGTTTTTCTTTCATAGTATGAAATTAATCTTCAGAGAAGAAGAACAGTAAGTAGAAGATTTTCTAGAAGTT	GATTTTTGTTTTATGACTTTAACTAAATTTCCAGTATTTAAAAGGTTTTAGATTTTCTAGCTTCTCATTTTTTTGTATGTTTTTCTTTCATAG	TATGAAATTAATCTTCAGAGAAGAAGAACA	GTAAGTAGAAGATTTTCTAGAAGTT	30	T0
HsaEX0070113	UTP6-HsaEX0070113-rem-15	GATTTTTGTTTTATGACTTTAACTAAATTTCCAGTATTTAAAAGGTTTTAGATTTTCTAGCTTCTCATTTTTTTGTATGTTTTTCTTTCATAGTATGAAATTAATCTGAGAAGAAGAACAGTAAGTAGAAGATTTTCTAGAAGTT	GATTTTTGTTTTATGACTTTAACTAAATTTCCAGTATTTAAAAGGTTTTAGATTTTCTAGCTTCTCATTTTTTTGTATGTTTTTCTTTCATAG	TATGAAATTAATCTGAGAAGAAGAACA	GTAAGTAGAAGATTTTCTAGAAGTT	27	T0
HsaEX0070113	UTP6-HsaEX0070113-rem-18	GATTTTTGTTTTATGACTTTAACTAAATTTCCAGTATTTAAAAGGTTTTAGATTTTCTAGCTTCTCATTTTTTTGTATGTTTTTCTTTCATAGTATGAAATTAATAGAAGAAGAACAGTAAGTAGAAGATTTTCTAGAAGTT	GATTTTTGTTTTATGACTTTAACTAAATTTCCAGTATTTAAAAGGTTTTAGATTTTCTAGCTTCTCATTTTTTTGTATGTTTTTCTTTCATAG	TATGAAATTAATAGAAGAAGAACA	GTAAGTAGAAGATTTTCTAGAAGTT	24	T0
HsaEX0070113	UTP6-HsaEX0070113-rem-21	GATTTTTGTTTTATGACTTTAACTAAATTTCCAGTATTTAAAAGGTTTTAGATTTTCTAGCTTCTCATTTTTTTGTATGTTTTTCTTTCATAGTATGAAATTAAAAGAAGAACAGTAAGTAGAAGATTTTCTAGAAGTT	GATTTTTGTTTTATGACTTTAACTAAATTTCCAGTATTTAAAAGGTTTTAGATTTTCTAGCTTCTCATTTTTTTGTATGTTTTTCTTTCATAG	TATGAAATTAAAAGAAGAACA	GTAAGTAGAAGATTTTCTAGAAGTT	21	T0
HsaEX0070113	UTP6-HsaEX0070113-rem-24	GATTTTTGTTTTATGACTTTAACTAAATTTCCAGTATTTAAAAGGTTTTAGATTTTCTAGCTTCTCATTTTTTTGTATGTTTTTCTTTCATAGTATGAAATTAGAAGAACAGTAAGTAGAAGATTTTCTAGAAGTT	GATTTTTGTTTTATGACTTTAACTAAATTTCCAGTATTTAAAAGGTTTTAGATTTTCTAGCTTCTCATTTTTTTGTATGTTTTTCTTTCATAG	TATGAAATTAGAAGAACA	GTAAGTAGAAGATTTTCTAGAAGTT	18	T0
HsaEX0070113	UTP6-HsaEX0070113-rem-27	GATTTTTGTTTTATGACTTTAACTAAATTTCCAGTATTTAAAAGGTTTTAGATTTTCTAGCTTCTCATTTTTTTGTATGTTTTTCTTTCATAGTATGAAATAAGAACAGTAAGTAGAAGATTTTCTAGAAGTT	GATTTTTGTTTTATGACTTTAACTAAATTTCCAGTATTTAAAAGGTTTTAGATTTTCTAGCTTCTCATTTTTTTGTATGTTTTTCTTTCATAG	TATGAAATAAGAACA	GTAAGTAGAAGATTTTCTAGAAGTT	15	T0
HsaEX0070113	UTP6-HsaEX0070113-rem-30	GATTTTTGTTTTATGACTTTAACTAAATTTCCAGTATTTAAAAGGTTTTAGATTTTCTAGCTTCTCATTTTTTTGTATGTTTTTCTTTCATAGTATGAAAGAACAGTAAGTAGAAGATTTTCTAGAAGTT	GATTTTTGTTTTATGACTTTAACTAAATTTCCAGTATTTAAAAGGTTTTAGATTTTCTAGCTTCTCATTTTTTTGTATGTTTTTCTTTCATAG	TATGAAAGAACA	GTAAGTAGAAGATTTTCTAGAAGTT	12	T0
HsaEX0070113	UTP6-HsaEX0070113-rem-33	GATTTTTGTTTTATGACTTTAACTAAATTTCCAGTATTTAAAAGGTTTTAGATTTTCTAGCTTCTCATTTTTTTGTATGTTTTTCTTTCATAGTATGAAACAGTAAGTAGAAGATTTTCTAGAAGTT	GATTTTTGTTTTATGACTTTAACTAAATTTCCAGTATTTAAAAGGTTTTAGATTTTCTAGCTTCTCATTTTTTTGTATGTTTTTCTTTCATAG	TATGAAACA	GTAAGTAGAAGATTTTCTAGAAGTT	9	T0
HsaEX0070113	UTP6-HsaEX0070113-rem-36	GATTTTTGTTTTATGACTTTAACTAAATTTCCAGTATTTAAAAGGTTTTAGATTTTCTAGCTTCTCATTTTTTTGTATGTTTTTCTTTCATAGTATACAGTAAGTAGAAGATTTTCTAGAAGTT	GATTTTTGTTTTATGACTTTAACTAAATTTCCAGTATTTAAAAGGTTTTAGATTTTCTAGCTTCTCATTTTTTTGTATGTTTTTCTTTCATAG	TATACA	GTAAGTAGAAGATTTTCTAGAAGTT	6	T0
HsaEX0070113	UTP6-HsaEX0070113-WT	GATTTTTGTTTTATGACTTTAACTAAATTTCCAGTATTTAAAAGGTTTTAGATTTTCTAGCTTCTCATTTTTTTGTATGTTTTTCTTTCATAGTATGAAATTAATCTTTTGGAGCTGATCCAGAGAAGAAGAACAGTAAGTAGAAGATTTTCTAGAAGTT	GATTTTTGTTTTATGACTTTAACTAAATTTCCAGTATTTAAAAGGTTTTAGATTTTCTAGCTTCTCATTTTTTTGTATGTTTTTCTTTCATAG	TATGAAATTAATCTTTTGGAGCTGATCCAGAGAAGAAGAACA	GTAAGTAGAAGATTTTCTAGAAGTT	42	T0
HsaEX0052258	RAPGEF2-HsaEX0052258-add_0-3	TATCCAGAAGTCTAGTCCTTTCTTTCTGAGCTTGTGATCTTTCTGTCTCTCTTTCTACACCCATGCTTCAATCTCCATGGCTCTCACTTACAGGAAGAAGAAATGATGGCGGAGTTTGGGGTAAGTGGTGGAGACCTTGCATACC	TATCCAGAAGTCTAGTCCTTTCTTTCTGAGCTTGTGATCTTTCTGTCTCTCTTTCTACACCCATGCTTCAATCTCCATGGCTCTCACTTACAG	GAAGAAGAAATGATGGCGGAGTTTGGG	GTAAGTGGTGGAGACCTTGCATACC	27	T0
HsaEX0052258	RAPGEF2-HsaEX0052258-add_0-6	TATCCAGAAGTCTAGTCCTTTCTTTCTGAGCTTGTGATCTTTCTGTCTCTCTTTCTACACCCATGCTTCAATCTCCATGGCTCTCACTTACAGGAAGAAGAAATGATGATCGCGGAGTTTGGGGTAAGTGGTGGAGACCTTGCATACC	TATCCAGAAGTCTAGTCCTTTCTTTCTGAGCTTGTGATCTTTCTGTCTCTCTTTCTACACCCATGCTTCAATCTCCATGGCTCTCACTTACAG	GAAGAAGAAATGATGATCGCGGAGTTTGGG	GTAAGTGGTGGAGACCTTGCATACC	30	T0
HsaEX0052258	RAPGEF2-HsaEX0052258-add_0-9	TATCCAGAAGTCTAGTCCTTTCTTTCTGAGCTTGTGATCTTTCTGTCTCTCTTTCTACACCCATGCTTCAATCTCCATGGCTCTCACTTACAGGAAGAAGAAATGATGATCAGCGCGGAGTTTGGGGTAAGTGGTGGAGACCTTGCATACC	TATCCAGAAGTCTAGTCCTTTCTTTCTGAGCTTGTGATCTTTCTGTCTCTCTTTCTACACCCATGCTTCAATCTCCATGGCTCTCACTTACAG	GAAGAAGAAATGATGATCAGCGCGGAGTTTGGG	GTAAGTGGTGGAGACCTTGCATACC	33	T0
HsaEX0052258	RAPGEF2-HsaEX0052258-add_0-12	TATCCAGAAGTCTAGTCCTTTCTTTCTGAGCTTGTGATCTTTCTGTCTCTCTTTCTACACCCATGCTTCAATCTCCATGGCTCTCACTTACAGGAAGAAGAAATGATGATCAGCTGCGCGGAGTTTGGGGTAAGTGGTGGAGACCTTGCATACC	TATCCAGAAGTCTAGTCCTTTCTTTCTGAGCTTGTGATCTTTCTGTCTCTCTTTCTACACCCATGCTTCAATCTCCATGGCTCTCACTTACAG	GAAGAAGAAATGATGATCAGCTGCGCGGAGTTTGGG	GTAAGTGGTGGAGACCTTGCATACC	36	T0
HsaEX0052258	RAPGEF2-HsaEX0052258-add_0-15	TATCCAGAAGTCTAGTCCTTTCTTTCTGAGCTTGTGATCTTTCTGTCTCTCTTTCTACACCCATGCTTCAATCTCCATGGCTCTCACTTACAGGAAGAAGAAATGATGATCAGCTGCTCGGCGGAGTTTGGGGTAAGTGGTGGAGACCTTGCATACC	TATCCAGAAGTCTAGTCCTTTCTTTCTGAGCTTGTGATCTTTCTGTCTCTCTTTCTACACCCATGCTTCAATCTCCATGGCTCTCACTTACAG	GAAGAAGAAATGATGATCAGCTGCTCGGCGGAGTTTGGG	GTAAGTGGTGGAGACCTTGCATACC	39	T0
HsaEX0052258	RAPGEF2-HsaEX0052258-add_0-18	TATCCAGAAGTCTAGTCCTTTCTTTCTGAGCTTGTGATCTTTCTGTCTCTCTTTCTACACCCATGCTTCAATCTCCATGGCTCTCACTTACAGGAAGAAGAAATGATGATCAGCTGCTCGATCGCGGAGTTTGGGGTAAGTGGTGGAGACCTTGCATACC	TATCCAGAAGTCTAGTCCTTTCTTTCTGAGCTTGTGATCTTTCTGTCTCTCTTTCTACACCCATGCTTCAATCTCCATGGCTCTCACTTACAG	GAAGAAGAAATGATGATCAGCTGCTCGATCGCGGAGTTTGGG	GTAAGTGGTGGAGACCTTGCATACC	42	T0
HsaEX0052258	RAPGEF2-HsaEX0052258-add_1-3	TATCCAGAAGTCTAGTCCTTTCTTTCTGAGCTTGTGATCTTTCTGTCTCTCTTTCTACACCCATGCTTCAATCTCCATGGCTCTCACTTACAGGAAGAAGAAATGACGGCGGAGTTTGGGGTAAGTGGTGGAGACCTTGCATACC	TATCCAGAAGTCTAGTCCTTTCTTTCTGAGCTTGTGATCTTTCTGTCTCTCTTTCTACACCCATGCTTCAATCTCCATGGCTCTCACTTACAG	GAAGAAGAAATGACGGCGGAGTTTGGG	GTAAGTGGTGGAGACCTTGCATACC	27	T0
HsaEX0052258	RAPGEF2-HsaEX0052258-add_1-6	TATCCAGAAGTCTAGTCCTTTCTTTCTGAGCTTGTGATCTTTCTGTCTCTCTTTCTACACCCATGCTTCAATCTCCATGGCTCTCACTTACAGGAAGAAGAAATGACGTACGCGGAGTTTGGGGTAAGTGGTGGAGACCTTGCATACC	TATCCAGAAGTCTAGTCCTTTCTTTCTGAGCTTGTGATCTTTCTGTCTCTCTTTCTACACCCATGCTTCAATCTCCATGGCTCTCACTTACAG	GAAGAAGAAATGACGTACGCGGAGTTTGGG	GTAAGTGGTGGAGACCTTGCATACC	30	T0
HsaEX0052258	RAPGEF2-HsaEX0052258-add_1-9	TATCCAGAAGTCTAGTCCTTTCTTTCTGAGCTTGTGATCTTTCTGTCTCTCTTTCTACACCCATGCTTCAATCTCCATGGCTCTCACTTACAGGAAGAAGAAATGACGTACTGCGCGGAGTTTGGGGTAAGTGGTGGAGACCTTGCATACC	TATCCAGAAGTCTAGTCCTTTCTTTCTGAGCTTGTGATCTTTCTGTCTCTCTTTCTACACCCATGCTTCAATCTCCATGGCTCTCACTTACAG	GAAGAAGAAATGACGTACTGCGCGGAGTTTGGG	GTAAGTGGTGGAGACCTTGCATACC	33	T0
HsaEX0052258	RAPGEF2-HsaEX0052258-add_1-12	TATCCAGAAGTCTAGTCCTTTCTTTCTGAGCTTGTGATCTTTCTGTCTCTCTTTCTACACCCATGCTTCAATCTCCATGGCTCTCACTTACAGGAAGAAGAAATGACGTACTGCTCGGCGGAGTTTGGGGTAAGTGGTGGAGACCTTGCATACC	TATCCAGAAGTCTAGTCCTTTCTTTCTGAGCTTGTGATCTTTCTGTCTCTCTTTCTACACCCATGCTTCAATCTCCATGGCTCTCACTTACAG	GAAGAAGAAATGACGTACTGCTCGGCGGAGTTTGGG	GTAAGTGGTGGAGACCTTGCATACC	36	T0
HsaEX0052258	RAPGEF2-HsaEX0052258-add_1-18	TATCCAGAAGTCTAGTCCTTTCTTTCTGAGCTTGTGATCTTTCTGTCTCTCTTTCTACACCCATGCTTCAATCTCCATGGCTCTCACTTACAGGAAGAAGAAATGACGTACTGCTCGATTATCGCGGAGTTTGGGGTAAGTGGTGGAGACCTTGCATACC	TATCCAGAAGTCTAGTCCTTTCTTTCTGAGCTTGTGATCTTTCTGTCTCTCTTTCTACACCCATGCTTCAATCTCCATGGCTCTCACTTACAG	GAAGAAGAAATGACGTACTGCTCGATTATCGCGGAGTTTGGG	GTAAGTGGTGGAGACCTTGCATACC	42	T0
HsaEX0052258	RAPGEF2-HsaEX0052258-add_2-3	TATCCAGAAGTCTAGTCCTTTCTTTCTGAGCTTGTGATCTTTCTGTCTCTCTTTCTACACCCATGCTTCAATCTCCATGGCTCTCACTTACAGGAAGAAGAAATGTCTGCGGAGTTTGGGGTAAGTGGTGGAGACCTTGCATACC	TATCCAGAAGTCTAGTCCTTTCTTTCTGAGCTTGTGATCTTTCTGTCTCTCTTTCTACACCCATGCTTCAATCTCCATGGCTCTCACTTACAG	GAAGAAGAAATGTCTGCGGAGTTTGGG	GTAAGTGGTGGAGACCTTGCATACC	27	T0
HsaEX0052258	RAPGEF2-HsaEX0052258-add_2-6	TATCCAGAAGTCTAGTCCTTTCTTTCTGAGCTTGTGATCTTTCTGTCTCTCTTTCTACACCCATGCTTCAATCTCCATGGCTCTCACTTACAGGAAGAAGAAATGTCTAACGCGGAGTTTGGGGTAAGTGGTGGAGACCTTGCATACC	TATCCAGAAGTCTAGTCCTTTCTTTCTGAGCTTGTGATCTTTCTGTCTCTCTTTCTACACCCATGCTTCAATCTCCATGGCTCTCACTTACAG	GAAGAAGAAATGTCTAACGCGGAGTTTGGG	GTAAGTGGTGGAGACCTTGCATACC	30	T0
HsaEX0052258	RAPGEF2-HsaEX0052258-add_2-9	TATCCAGAAGTCTAGTCCTTTCTTTCTGAGCTTGTGATCTTTCTGTCTCTCTTTCTACACCCATGCTTCAATCTCCATGGCTCTCACTTACAGGAAGAAGAAATGTCTAACTTAGCGGAGTTTGGGGTAAGTGGTGGAGACCTTGCATACC	TATCCAGAAGTCTAGTCCTTTCTTTCTGAGCTTGTGATCTTTCTGTCTCTCTTTCTACACCCATGCTTCAATCTCCATGGCTCTCACTTACAG	GAAGAAGAAATGTCTAACTTAGCGGAGTTTGGG	GTAAGTGGTGGAGACCTTGCATACC	33	T0
HsaEX0052258	RAPGEF2-HsaEX0052258-add_2-12	TATCCAGAAGTCTAGTCCTTTCTTTCTGAGCTTGTGATCTTTCTGTCTCTCTTTCTACACCCATGCTTCAATCTCCATGGCTCTCACTTACAGGAAGAAGAAATGTCTAACTTACGCGCGGAGTTTGGGGTAAGTGGTGGAGACCTTGCATACC	TATCCAGAAGTCTAGTCCTTTCTTTCTGAGCTTGTGATCTTTCTGTCTCTCTTTCTACACCCATGCTTCAATCTCCATGGCTCTCACTTACAG	GAAGAAGAAATGTCTAACTTACGCGCGGAGTTTGGG	GTAAGTGGTGGAGACCTTGCATACC	36	T0
HsaEX0052258	RAPGEF2-HsaEX0052258-add_2-15	TATCCAGAAGTCTAGTCCTTTCTTTCTGAGCTTGTGATCTTTCTGTCTCTCTTTCTACACCCATGCTTCAATCTCCATGGCTCTCACTTACAGGAAGAAGAAATGTCTAACTTACGCTATGCGGAGTTTGGGGTAAGTGGTGGAGACCTTGCATACC	TATCCAGAAGTCTAGTCCTTTCTTTCTGAGCTTGTGATCTTTCTGTCTCTCTTTCTACACCCATGCTTCAATCTCCATGGCTCTCACTTACAG	GAAGAAGAAATGTCTAACTTACGCTATGCGGAGTTTGGG	GTAAGTGGTGGAGACCTTGCATACC	39	T0
HsaEX0052258	RAPGEF2-HsaEX0052258-rem-3	TATCCAGAAGTCTAGTCCTTTCTTTCTGAGCTTGTGATCTTTCTGTCTCTCTTTCTACACCCATGCTTCAATCTCCATGGCTCTCACTTACAGGAAGAAGAAATGGAGTTTGGGGTAAGTGGTGGAGACCTTGCATACC	TATCCAGAAGTCTAGTCCTTTCTTTCTGAGCTTGTGATCTTTCTGTCTCTCTTTCTACACCCATGCTTCAATCTCCATGGCTCTCACTTACAG	GAAGAAGAAATGGAGTTTGGG	GTAAGTGGTGGAGACCTTGCATACC	21	T0
HsaEX0052258	RAPGEF2-HsaEX0052258-rem-6	TATCCAGAAGTCTAGTCCTTTCTTTCTGAGCTTGTGATCTTTCTGTCTCTCTTTCTACACCCATGCTTCAATCTCCATGGCTCTCACTTACAGGAAGAAGAAGAGTTTGGGGTAAGTGGTGGAGACCTTGCATACC	TATCCAGAAGTCTAGTCCTTTCTTTCTGAGCTTGTGATCTTTCTGTCTCTCTTTCTACACCCATGCTTCAATCTCCATGGCTCTCACTTACAG	GAAGAAGAAGAGTTTGGG	GTAAGTGGTGGAGACCTTGCATACC	18	T0
HsaEX0052258	RAPGEF2-HsaEX0052258-rem-9	TATCCAGAAGTCTAGTCCTTTCTTTCTGAGCTTGTGATCTTTCTGTCTCTCTTTCTACACCCATGCTTCAATCTCCATGGCTCTCACTTACAGGAAGAAGAGTTTGGGGTAAGTGGTGGAGACCTTGCATACC	TATCCAGAAGTCTAGTCCTTTCTTTCTGAGCTTGTGATCTTTCTGTCTCTCTTTCTACACCCATGCTTCAATCTCCATGGCTCTCACTTACAG	GAAGAAGAGTTTGGG	GTAAGTGGTGGAGACCTTGCATACC	15	T0
HsaEX0052258	RAPGEF2-HsaEX0052258-rem-12	TATCCAGAAGTCTAGTCCTTTCTTTCTGAGCTTGTGATCTTTCTGTCTCTCTTTCTACACCCATGCTTCAATCTCCATGGCTCTCACTTACAGGAAGAATTTGGGGTAAGTGGTGGAGACCTTGCATACC	TATCCAGAAGTCTAGTCCTTTCTTTCTGAGCTTGTGATCTTTCTGTCTCTCTTTCTACACCCATGCTTCAATCTCCATGGCTCTCACTTACAG	GAAGAATTTGGG	GTAAGTGGTGGAGACCTTGCATACC	12	T0
HsaEX0052258	RAPGEF2-HsaEX0052258-rem-15	TATCCAGAAGTCTAGTCCTTTCTTTCTGAGCTTGTGATCTTTCTGTCTCTCTTTCTACACCCATGCTTCAATCTCCATGGCTCTCACTTACAGGAAGATGGGGTAAGTGGTGGAGACCTTGCATACC	TATCCAGAAGTCTAGTCCTTTCTTTCTGAGCTTGTGATCTTTCTGTCTCTCTTTCTACACCCATGCTTCAATCTCCATGGCTCTCACTTACAG	GAAGATGGG	GTAAGTGGTGGAGACCTTGCATACC	9	T0
HsaEX0052258	RAPGEF2-HsaEX0052258-rem-18	TATCCAGAAGTCTAGTCCTTTCTTTCTGAGCTTGTGATCTTTCTGTCTCTCTTTCTACACCCATGCTTCAATCTCCATGGCTCTCACTTACAGGAAGGGGTAAGTGGTGGAGACCTTGCATACC	TATCCAGAAGTCTAGTCCTTTCTTTCTGAGCTTGTGATCTTTCTGTCTCTCTTTCTACACCCATGCTTCAATCTCCATGGCTCTCACTTACAG	GAAGGG	GTAAGTGGTGGAGACCTTGCATACC	6	T0
HsaEX0052258	RAPGEF2-HsaEX0052258-WT	TATCCAGAAGTCTAGTCCTTTCTTTCTGAGCTTGTGATCTTTCTGTCTCTCTTTCTACACCCATGCTTCAATCTCCATGGCTCTCACTTACAGGAAGAAGAAATGGCGGAGTTTGGGGTAAGTGGTGGAGACCTTGCATACC	TATCCAGAAGTCTAGTCCTTTCTTTCTGAGCTTGTGATCTTTCTGTCTCTCTTTCTACACCCATGCTTCAATCTCCATGGCTCTCACTTACAG	GAAGAAGAAATGGCGGAGTTTGGG	GTAAGTGGTGGAGACCTTGCATACC	24	T0
HsaEX6002203	PRPF19-HsaEX6002203-rem-3	GTGCTGCTTTTGAAAGCACAGGTGTGACCAGCATCTAATGTACTTTTCTCCTTGCAAGATGATTTGTCTCACATTGAGCCTGTTCTTCCCCAGCTTCAAGACAAAGCCACTGTAACCACGGAGCGCAAGAAGGTGAGTTCTCTTTCTGAAGCCTGGA	GTGCTGCTTTTGAAAGCACAGGTGTGACCAGCATCTAATGTACTTTTCTCCTTGCAAGATGATTTGTCTCACATTGAGCCTGTTCTTCCCCAG	CTTCAAGACAAAGCCACTGTAACCACGGAGCGCAAGAAG	GTGAGTTCTCTTTCTGAAGCCTGGA	39	T0
HsaEX6002203	PRPF19-HsaEX6002203-rem-6	GTGCTGCTTTTGAAAGCACAGGTGTGACCAGCATCTAATGTACTTTTCTCCTTGCAAGATGATTTGTCTCACATTGAGCCTGTTCTTCCCCAGCTTCAAGACAAAGCCACTACCACGGAGCGCAAGAAGGTGAGTTCTCTTTCTGAAGCCTGGA	GTGCTGCTTTTGAAAGCACAGGTGTGACCAGCATCTAATGTACTTTTCTCCTTGCAAGATGATTTGTCTCACATTGAGCCTGTTCTTCCCCAG	CTTCAAGACAAAGCCACTACCACGGAGCGCAAGAAG	GTGAGTTCTCTTTCTGAAGCCTGGA	36	T0
HsaEX6002203	PRPF19-HsaEX6002203-rem-9	GTGCTGCTTTTGAAAGCACAGGTGTGACCAGCATCTAATGTACTTTTCTCCTTGCAAGATGATTTGTCTCACATTGAGCCTGTTCTTCCCCAGCTTCAAGACAAAGCCACCACGGAGCGCAAGAAGGTGAGTTCTCTTTCTGAAGCCTGGA	GTGCTGCTTTTGAAAGCACAGGTGTGACCAGCATCTAATGTACTTTTCTCCTTGCAAGATGATTTGTCTCACATTGAGCCTGTTCTTCCCCAG	CTTCAAGACAAAGCCACCACGGAGCGCAAGAAG	GTGAGTTCTCTTTCTGAAGCCTGGA	33	T0
HsaEX6002203	PRPF19-HsaEX6002203-rem-12	GTGCTGCTTTTGAAAGCACAGGTGTGACCAGCATCTAATGTACTTTTCTCCTTGCAAGATGATTTGTCTCACATTGAGCCTGTTCTTCCCCAGCTTCAAGACAAAGCCACGGAGCGCAAGAAGGTGAGTTCTCTTTCTGAAGCCTGGA	GTGCTGCTTTTGAAAGCACAGGTGTGACCAGCATCTAATGTACTTTTCTCCTTGCAAGATGATTTGTCTCACATTGAGCCTGTTCTTCCCCAG	CTTCAAGACAAAGCCACGGAGCGCAAGAAG	GTGAGTTCTCTTTCTGAAGCCTGGA	30	T0
HsaEX6002203	PRPF19-HsaEX6002203-rem-15	GTGCTGCTTTTGAAAGCACAGGTGTGACCAGCATCTAATGTACTTTTCTCCTTGCAAGATGATTTGTCTCACATTGAGCCTGTTCTTCCCCAGCTTCAAGACAAAGCGGAGCGCAAGAAGGTGAGTTCTCTTTCTGAAGCCTGGA	GTGCTGCTTTTGAAAGCACAGGTGTGACCAGCATCTAATGTACTTTTCTCCTTGCAAGATGATTTGTCTCACATTGAGCCTGTTCTTCCCCAG	CTTCAAGACAAAGCGGAGCGCAAGAAG	GTGAGTTCTCTTTCTGAAGCCTGGA	27	T0
HsaEX6002203	PRPF19-HsaEX6002203-rem-18	GTGCTGCTTTTGAAAGCACAGGTGTGACCAGCATCTAATGTACTTTTCTCCTTGCAAGATGATTTGTCTCACATTGAGCCTGTTCTTCCCCAGCTTCAAGACAAAGAGCGCAAGAAGGTGAGTTCTCTTTCTGAAGCCTGGA	GTGCTGCTTTTGAAAGCACAGGTGTGACCAGCATCTAATGTACTTTTCTCCTTGCAAGATGATTTGTCTCACATTGAGCCTGTTCTTCCCCAG	CTTCAAGACAAAGAGCGCAAGAAG	GTGAGTTCTCTTTCTGAAGCCTGGA	24	T0
HsaEX6002203	PRPF19-HsaEX6002203-rem-21	GTGCTGCTTTTGAAAGCACAGGTGTGACCAGCATCTAATGTACTTTTCTCCTTGCAAGATGATTTGTCTCACATTGAGCCTGTTCTTCCCCAGCTTCAAGACAAGCGCAAGAAGGTGAGTTCTCTTTCTGAAGCCTGGA	GTGCTGCTTTTGAAAGCACAGGTGTGACCAGCATCTAATGTACTTTTCTCCTTGCAAGATGATTTGTCTCACATTGAGCCTGTTCTTCCCCAG	CTTCAAGACAAGCGCAAGAAG	GTGAGTTCTCTTTCTGAAGCCTGGA	21	T0
HsaEX6002203	PRPF19-HsaEX6002203-rem-24	GTGCTGCTTTTGAAAGCACAGGTGTGACCAGCATCTAATGTACTTTTCTCCTTGCAAGATGATTTGTCTCACATTGAGCCTGTTCTTCCCCAGCTTCAAGACCGCAAGAAGGTGAGTTCTCTTTCTGAAGCCTGGA	GTGCTGCTTTTGAAAGCACAGGTGTGACCAGCATCTAATGTACTTTTCTCCTTGCAAGATGATTTGTCTCACATTGAGCCTGTTCTTCCCCAG	CTTCAAGACCGCAAGAAG	GTGAGTTCTCTTTCTGAAGCCTGGA	18	T0
HsaEX6002203	PRPF19-HsaEX6002203-rem-27	GTGCTGCTTTTGAAAGCACAGGTGTGACCAGCATCTAATGTACTTTTCTCCTTGCAAGATGATTTGTCTCACATTGAGCCTGTTCTTCCCCAGCTTCAAGACAAGAAGGTGAGTTCTCTTTCTGAAGCCTGGA	GTGCTGCTTTTGAAAGCACAGGTGTGACCAGCATCTAATGTACTTTTCTCCTTGCAAGATGATTTGTCTCACATTGAGCCTGTTCTTCCCCAG	CTTCAAGACAAGAAG	GTGAGTTCTCTTTCTGAAGCCTGGA	15	T0
HsaEX6002203	PRPF19-HsaEX6002203-rem-30	GTGCTGCTTTTGAAAGCACAGGTGTGACCAGCATCTAATGTACTTTTCTCCTTGCAAGATGATTTGTCTCACATTGAGCCTGTTCTTCCCCAGCTTCAAAAGAAGGTGAGTTCTCTTTCTGAAGCCTGGA	GTGCTGCTTTTGAAAGCACAGGTGTGACCAGCATCTAATGTACTTTTCTCCTTGCAAGATGATTTGTCTCACATTGAGCCTGTTCTTCCCCAG	CTTCAAAAGAAG	GTGAGTTCTCTTTCTGAAGCCTGGA	12	T0
HsaEX6002203	PRPF19-HsaEX6002203-rem-33	GTGCTGCTTTTGAAAGCACAGGTGTGACCAGCATCTAATGTACTTTTCTCCTTGCAAGATGATTTGTCTCACATTGAGCCTGTTCTTCCCCAGCTTCAGAAGGTGAGTTCTCTTTCTGAAGCCTGGA	GTGCTGCTTTTGAAAGCACAGGTGTGACCAGCATCTAATGTACTTTTCTCCTTGCAAGATGATTTGTCTCACATTGAGCCTGTTCTTCCCCAG	CTTCAGAAG	GTGAGTTCTCTTTCTGAAGCCTGGA	9	T0
HsaEX6002203	PRPF19-HsaEX6002203-rem-36	GTGCTGCTTTTGAAAGCACAGGTGTGACCAGCATCTAATGTACTTTTCTCCTTGCAAGATGATTTGTCTCACATTGAGCCTGTTCTTCCCCAGCTTAAGGTGAGTTCTCTTTCTGAAGCCTGGA	GTGCTGCTTTTGAAAGCACAGGTGTGACCAGCATCTAATGTACTTTTCTCCTTGCAAGATGATTTGTCTCACATTGAGCCTGTTCTTCCCCAG	CTTAAG	GTGAGTTCTCTTTCTGAAGCCTGGA	6	T0
HsaEX6002203	PRPF19-HsaEX6002203-WT	GTGCTGCTTTTGAAAGCACAGGTGTGACCAGCATCTAATGTACTTTTCTCCTTGCAAGATGATTTGTCTCACATTGAGCCTGTTCTTCCCCAGCTTCAAGACAAAGCCACTGTGCTAACCACGGAGCGCAAGAAGGTGAGTTCTCTTTCTGAAGCCTGGA	GTGCTGCTTTTGAAAGCACAGGTGTGACCAGCATCTAATGTACTTTTCTCCTTGCAAGATGATTTGTCTCACATTGAGCCTGTTCTTCCCCAG	CTTCAAGACAAAGCCACTGTGCTAACCACGGAGCGCAAGAAG	GTGAGTTCTCTTTCTGAAGCCTGGA	42	T0
HsaEX6070119	ADGRD1-HsaEX6070119-rem-3	AGTGCCACTCCCAGGCTGCATGGGAGGAACCTCCAGTGTTCCTAACTACGTGCAAAGGGCTCTAATCTCTGCGTTTCTTCCCTTTCTTCCCAGGGACTGTTCATATTCCTCTTTTGTCTCCTGAATTCAGAGGTACGTCCGCTCTGCTTGCTGGCAG	AGTGCCACTCCCAGGCTGCATGGGAGGAACCTCCAGTGTTCCTAACTACGTGCAAAGGGCTCTAATCTCTGCGTTTCTTCCCTTTCTTCCCAG	GGACTGTTCATATTCCTCTTTTGTCTCCTGAATTCAGAG	GTACGTCCGCTCTGCTTGCTGGCAG	39	T0
HsaEX6070119	ADGRD1-HsaEX6070119-rem-6	AGTGCCACTCCCAGGCTGCATGGGAGGAACCTCCAGTGTTCCTAACTACGTGCAAAGGGCTCTAATCTCTGCGTTTCTTCCCTTTCTTCCCAGGGACTGTTCATATTCCTCTGTCTCCTGAATTCAGAGGTACGTCCGCTCTGCTTGCTGGCAG	AGTGCCACTCCCAGGCTGCATGGGAGGAACCTCCAGTGTTCCTAACTACGTGCAAAGGGCTCTAATCTCTGCGTTTCTTCCCTTTCTTCCCAG	GGACTGTTCATATTCCTCTGTCTCCTGAATTCAGAG	GTACGTCCGCTCTGCTTGCTGGCAG	36	T0
HsaEX6070119	ADGRD1-HsaEX6070119-rem-9	AGTGCCACTCCCAGGCTGCATGGGAGGAACCTCCAGTGTTCCTAACTACGTGCAAAGGGCTCTAATCTCTGCGTTTCTTCCCTTTCTTCCCAGGGACTGTTCATATTCCTTCTCCTGAATTCAGAGGTACGTCCGCTCTGCTTGCTGGCAG	AGTGCCACTCCCAGGCTGCATGGGAGGAACCTCCAGTGTTCCTAACTACGTGCAAAGGGCTCTAATCTCTGCGTTTCTTCCCTTTCTTCCCAG	GGACTGTTCATATTCCTTCTCCTGAATTCAGAG	GTACGTCCGCTCTGCTTGCTGGCAG	33	T0
HsaEX6070119	ADGRD1-HsaEX6070119-rem-12	AGTGCCACTCCCAGGCTGCATGGGAGGAACCTCCAGTGTTCCTAACTACGTGCAAAGGGCTCTAATCTCTGCGTTTCTTCCCTTTCTTCCCAGGGACTGTTCATATTCCTCCTGAATTCAGAGGTACGTCCGCTCTGCTTGCTGGCAG	AGTGCCACTCCCAGGCTGCATGGGAGGAACCTCCAGTGTTCCTAACTACGTGCAAAGGGCTCTAATCTCTGCGTTTCTTCCCTTTCTTCCCAG	GGACTGTTCATATTCCTCCTGAATTCAGAG	GTACGTCCGCTCTGCTTGCTGGCAG	30	T0
HsaEX6070119	ADGRD1-HsaEX6070119-rem-15	AGTGCCACTCCCAGGCTGCATGGGAGGAACCTCCAGTGTTCCTAACTACGTGCAAAGGGCTCTAATCTCTGCGTTTCTTCCCTTTCTTCCCAGGGACTGTTCATATTCCTGAATTCAGAGGTACGTCCGCTCTGCTTGCTGGCAG	AGTGCCACTCCCAGGCTGCATGGGAGGAACCTCCAGTGTTCCTAACTACGTGCAAAGGGCTCTAATCTCTGCGTTTCTTCCCTTTCTTCCCAG	GGACTGTTCATATTCCTGAATTCAGAG	GTACGTCCGCTCTGCTTGCTGGCAG	27	T0
HsaEX6070119	ADGRD1-HsaEX6070119-rem-18	AGTGCCACTCCCAGGCTGCATGGGAGGAACCTCCAGTGTTCCTAACTACGTGCAAAGGGCTCTAATCTCTGCGTTTCTTCCCTTTCTTCCCAGGGACTGTTCATACTGAATTCAGAGGTACGTCCGCTCTGCTTGCTGGCAG	AGTGCCACTCCCAGGCTGCATGGGAGGAACCTCCAGTGTTCCTAACTACGTGCAAAGGGCTCTAATCTCTGCGTTTCTTCCCTTTCTTCCCAG	GGACTGTTCATACTGAATTCAGAG	GTACGTCCGCTCTGCTTGCTGGCAG	24	T0
HsaEX6070119	ADGRD1-HsaEX6070119-rem-21	AGTGCCACTCCCAGGCTGCATGGGAGGAACCTCCAGTGTTCCTAACTACGTGCAAAGGGCTCTAATCTCTGCGTTTCTTCCCTTTCTTCCCAGGGACTGTTCATGAATTCAGAGGTACGTCCGCTCTGCTTGCTGGCAG	AGTGCCACTCCCAGGCTGCATGGGAGGAACCTCCAGTGTTCCTAACTACGTGCAAAGGGCTCTAATCTCTGCGTTTCTTCCCTTTCTTCCCAG	GGACTGTTCATGAATTCAGAG	GTACGTCCGCTCTGCTTGCTGGCAG	21	T0
HsaEX6070119	ADGRD1-HsaEX6070119-rem-24	AGTGCCACTCCCAGGCTGCATGGGAGGAACCTCCAGTGTTCCTAACTACGTGCAAAGGGCTCTAATCTCTGCGTTTCTTCCCTTTCTTCCCAGGGACTGTTCAATTCAGAGGTACGTCCGCTCTGCTTGCTGGCAG	AGTGCCACTCCCAGGCTGCATGGGAGGAACCTCCAGTGTTCCTAACTACGTGCAAAGGGCTCTAATCTCTGCGTTTCTTCCCTTTCTTCCCAG	GGACTGTTCAATTCAGAG	GTACGTCCGCTCTGCTTGCTGGCAG	18	T0
HsaEX6070119	ADGRD1-HsaEX6070119-rem-27	AGTGCCACTCCCAGGCTGCATGGGAGGAACCTCCAGTGTTCCTAACTACGTGCAAAGGGCTCTAATCTCTGCGTTTCTTCCCTTTCTTCCCAGGGACTGTTTTCAGAGGTACGTCCGCTCTGCTTGCTGGCAG	AGTGCCACTCCCAGGCTGCATGGGAGGAACCTCCAGTGTTCCTAACTACGTGCAAAGGGCTCTAATCTCTGCGTTTCTTCCCTTTCTTCCCAG	GGACTGTTTTCAGAG	GTACGTCCGCTCTGCTTGCTGGCAG	15	T0
HsaEX6070119	ADGRD1-HsaEX6070119-rem-30	AGTGCCACTCCCAGGCTGCATGGGAGGAACCTCCAGTGTTCCTAACTACGTGCAAAGGGCTCTAATCTCTGCGTTTCTTCCCTTTCTTCCCAGGGACTGTCAGAGGTACGTCCGCTCTGCTTGCTGGCAG	AGTGCCACTCCCAGGCTGCATGGGAGGAACCTCCAGTGTTCCTAACTACGTGCAAAGGGCTCTAATCTCTGCGTTTCTTCCCTTTCTTCCCAG	GGACTGTCAGAG	GTACGTCCGCTCTGCTTGCTGGCAG	12	T0
HsaEX6070119	ADGRD1-HsaEX6070119-rem-33	AGTGCCACTCCCAGGCTGCATGGGAGGAACCTCCAGTGTTCCTAACTACGTGCAAAGGGCTCTAATCTCTGCGTTTCTTCCCTTTCTTCCCAGGGACTAGAGGTACGTCCGCTCTGCTTGCTGGCAG	AGTGCCACTCCCAGGCTGCATGGGAGGAACCTCCAGTGTTCCTAACTACGTGCAAAGGGCTCTAATCTCTGCGTTTCTTCCCTTTCTTCCCAG	GGACTAGAG	GTACGTCCGCTCTGCTTGCTGGCAG	9	T0
HsaEX6070119	ADGRD1-HsaEX6070119-rem-36	AGTGCCACTCCCAGGCTGCATGGGAGGAACCTCCAGTGTTCCTAACTACGTGCAAAGGGCTCTAATCTCTGCGTTTCTTCCCTTTCTTCCCAGGGAGAGGTACGTCCGCTCTGCTTGCTGGCAG	AGTGCCACTCCCAGGCTGCATGGGAGGAACCTCCAGTGTTCCTAACTACGTGCAAAGGGCTCTAATCTCTGCGTTTCTTCCCTTTCTTCCCAG	GGAGAG	GTACGTCCGCTCTGCTTGCTGGCAG	6	T0
HsaEX6070119	ADGRD1-HsaEX6070119-WT	AGTGCCACTCCCAGGCTGCATGGGAGGAACCTCCAGTGTTCCTAACTACGTGCAAAGGGCTCTAATCTCTGCGTTTCTTCCCTTTCTTCCCAGGGACTGTTCATATTCCTCTTTCATTGTCTCCTGAATTCAGAGGTACGTCCGCTCTGCTTGCTGGCAG	AGTGCCACTCCCAGGCTGCATGGGAGGAACCTCCAGTGTTCCTAACTACGTGCAAAGGGCTCTAATCTCTGCGTTTCTTCCCTTTCTTCCCAG	GGACTGTTCATATTCCTCTTTCATTGTCTCCTGAATTCAGAG	GTACGTCCGCTCTGCTTGCTGGCAG	42	T0
HsaEX0015276	CHPT1-HsaEX0015276-add_0-3	TACATTATTTCAGTCTATTTTCTAAACATAGTAGCCTCTAGCTTCTGGCAATTCATTGTTACTGTTTTTTAAATCCTTTGCTGCCTTTGGAAGTTTTCTTGAACAGCATGAGTTGACCAACAGGTAAATATATTGCTAGAGATTTAAT	TACATTATTTCAGTCTATTTTCTAAACATAGTAGCCTCTAGCTTCTGGCAATTCATTGTTACTGTTTTTTAAATCCTTTGCTGCCTTTGGAAG	TTTTCTTGAACAGCATGAGTTGACCAACAG	GTAAATATATTGCTAGAGATTTAAT	30	T0
HsaEX0015276	CHPT1-HsaEX0015276-add_0-6	TACATTATTTCAGTCTATTTTCTAAACATAGTAGCCTCTAGCTTCTGGCAATTCATTGTTACTGTTTTTTAAATCCTTTGCTGCCTTTGGAAGTTTTCTTGAACAGCATGATCAGTTGACCAACAGGTAAATATATTGCTAGAGATTTAAT	TACATTATTTCAGTCTATTTTCTAAACATAGTAGCCTCTAGCTTCTGGCAATTCATTGTTACTGTTTTTTAAATCCTTTGCTGCCTTTGGAAG	TTTTCTTGAACAGCATGATCAGTTGACCAACAG	GTAAATATATTGCTAGAGATTTAAT	33	T0
HsaEX0015276	CHPT1-HsaEX0015276-add_0-9	TACATTATTTCAGTCTATTTTCTAAACATAGTAGCCTCTAGCTTCTGGCAATTCATTGTTACTGTTTTTTAAATCCTTTGCTGCCTTTGGAAGTTTTCTTGAACAGCATGATCAGCAGTTGACCAACAGGTAAATATATTGCTAGAGATTTAAT	TACATTATTTCAGTCTATTTTCTAAACATAGTAGCCTCTAGCTTCTGGCAATTCATTGTTACTGTTTTTTAAATCCTTTGCTGCCTTTGGAAG	TTTTCTTGAACAGCATGATCAGCAGTTGACCAACAG	GTAAATATATTGCTAGAGATTTAAT	36	T0
HsaEX0015276	CHPT1-HsaEX0015276-add_0-12	TACATTATTTCAGTCTATTTTCTAAACATAGTAGCCTCTAGCTTCTGGCAATTCATTGTTACTGTTTTTTAAATCCTTTGCTGCCTTTGGAAGTTTTCTTGAACAGCATGATCAGCTGCAGTTGACCAACAGGTAAATATATTGCTAGAGATTTAAT	TACATTATTTCAGTCTATTTTCTAAACATAGTAGCCTCTAGCTTCTGGCAATTCATTGTTACTGTTTTTTAAATCCTTTGCTGCCTTTGGAAG	TTTTCTTGAACAGCATGATCAGCTGCAGTTGACCAACAG	GTAAATATATTGCTAGAGATTTAAT	39	T0
HsaEX0015276	CHPT1-HsaEX0015276-add_0-15	TACATTATTTCAGTCTATTTTCTAAACATAGTAGCCTCTAGCTTCTGGCAATTCATTGTTACTGTTTTTTAAATCCTTTGCTGCCTTTGGAAGTTTTCTTGAACAGCATGATCAGCTGCTCGAGTTGACCAACAGGTAAATATATTGCTAGAGATTTAAT	TACATTATTTCAGTCTATTTTCTAAACATAGTAGCCTCTAGCTTCTGGCAATTCATTGTTACTGTTTTTTAAATCCTTTGCTGCCTTTGGAAG	TTTTCTTGAACAGCATGATCAGCTGCTCGAGTTGACCAACAG	GTAAATATATTGCTAGAGATTTAAT	42	T0
HsaEX0015276	CHPT1-HsaEX0015276-add_1-3	TACATTATTTCAGTCTATTTTCTAAACATAGTAGCCTCTAGCTTCTGGCAATTCATTGTTACTGTTTTTTAAATCCTTTGCTGCCTTTGGAAGTTTTCTTGAACAGCACGAGTTGACCAACAGGTAAATATATTGCTAGAGATTTAAT	TACATTATTTCAGTCTATTTTCTAAACATAGTAGCCTCTAGCTTCTGGCAATTCATTGTTACTGTTTTTTAAATCCTTTGCTGCCTTTGGAAG	TTTTCTTGAACAGCACGAGTTGACCAACAG	GTAAATATATTGCTAGAGATTTAAT	30	T0
HsaEX0015276	CHPT1-HsaEX0015276-add_1-6	TACATTATTTCAGTCTATTTTCTAAACATAGTAGCCTCTAGCTTCTGGCAATTCATTGTTACTGTTTTTTAAATCCTTTGCTGCCTTTGGAAGTTTTCTTGAACAGCACGTACAGTTGACCAACAGGTAAATATATTGCTAGAGATTTAAT	TACATTATTTCAGTCTATTTTCTAAACATAGTAGCCTCTAGCTTCTGGCAATTCATTGTTACTGTTTTTTAAATCCTTTGCTGCCTTTGGAAG	TTTTCTTGAACAGCACGTACAGTTGACCAACAG	GTAAATATATTGCTAGAGATTTAAT	33	T0
HsaEX0015276	CHPT1-HsaEX0015276-add_1-9	TACATTATTTCAGTCTATTTTCTAAACATAGTAGCCTCTAGCTTCTGGCAATTCATTGTTACTGTTTTTTAAATCCTTTGCTGCCTTTGGAAGTTTTCTTGAACAGCACGTACTGCAGTTGACCAACAGGTAAATATATTGCTAGAGATTTAAT	TACATTATTTCAGTCTATTTTCTAAACATAGTAGCCTCTAGCTTCTGGCAATTCATTGTTACTGTTTTTTAAATCCTTTGCTGCCTTTGGAAG	TTTTCTTGAACAGCACGTACTGCAGTTGACCAACAG	GTAAATATATTGCTAGAGATTTAAT	36	T0
HsaEX0015276	CHPT1-HsaEX0015276-add_1-15	TACATTATTTCAGTCTATTTTCTAAACATAGTAGCCTCTAGCTTCTGGCAATTCATTGTTACTGTTTTTTAAATCCTTTGCTGCCTTTGGAAGTTTTCTTGAACAGCACGTACTGCTCGATTAGTTGACCAACAGGTAAATATATTGCTAGAGATTTAAT	TACATTATTTCAGTCTATTTTCTAAACATAGTAGCCTCTAGCTTCTGGCAATTCATTGTTACTGTTTTTTAAATCCTTTGCTGCCTTTGGAAG	TTTTCTTGAACAGCACGTACTGCTCGATTAGTTGACCAACAG	GTAAATATATTGCTAGAGATTTAAT	42	T0
HsaEX0015276	CHPT1-HsaEX0015276-add_2-3	TACATTATTTCAGTCTATTTTCTAAACATAGTAGCCTCTAGCTTCTGGCAATTCATTGTTACTGTTTTTTAAATCCTTTGCTGCCTTTGGAAGTTTTCTTGAACAGCTCTAGTTGACCAACAGGTAAATATATTGCTAGAGATTTAAT	TACATTATTTCAGTCTATTTTCTAAACATAGTAGCCTCTAGCTTCTGGCAATTCATTGTTACTGTTTTTTAAATCCTTTGCTGCCTTTGGAAG	TTTTCTTGAACAGCTCTAGTTGACCAACAG	GTAAATATATTGCTAGAGATTTAAT	30	T0
HsaEX0015276	CHPT1-HsaEX0015276-add_2-6	TACATTATTTCAGTCTATTTTCTAAACATAGTAGCCTCTAGCTTCTGGCAATTCATTGTTACTGTTTTTTAAATCCTTTGCTGCCTTTGGAAGTTTTCTTGAACAGCTCTAACAGTTGACCAACAGGTAAATATATTGCTAGAGATTTAAT	TACATTATTTCAGTCTATTTTCTAAACATAGTAGCCTCTAGCTTCTGGCAATTCATTGTTACTGTTTTTTAAATCCTTTGCTGCCTTTGGAAG	TTTTCTTGAACAGCTCTAACAGTTGACCAACAG	GTAAATATATTGCTAGAGATTTAAT	33	T0
HsaEX0015276	CHPT1-HsaEX0015276-add_2-9	TACATTATTTCAGTCTATTTTCTAAACATAGTAGCCTCTAGCTTCTGGCAATTCATTGTTACTGTTTTTTAAATCCTTTGCTGCCTTTGGAAGTTTTCTTGAACAGCTCTAACTTAAGTTGACCAACAGGTAAATATATTGCTAGAGATTTAAT	TACATTATTTCAGTCTATTTTCTAAACATAGTAGCCTCTAGCTTCTGGCAATTCATTGTTACTGTTTTTTAAATCCTTTGCTGCCTTTGGAAG	TTTTCTTGAACAGCTCTAACTTAAGTTGACCAACAG	GTAAATATATTGCTAGAGATTTAAT	36	T0
HsaEX0015276	CHPT1-HsaEX0015276-add_2-12	TACATTATTTCAGTCTATTTTCTAAACATAGTAGCCTCTAGCTTCTGGCAATTCATTGTTACTGTTTTTTAAATCCTTTGCTGCCTTTGGAAGTTTTCTTGAACAGCTCTAACTTACGCAGTTGACCAACAGGTAAATATATTGCTAGAGATTTAAT	TACATTATTTCAGTCTATTTTCTAAACATAGTAGCCTCTAGCTTCTGGCAATTCATTGTTACTGTTTTTTAAATCCTTTGCTGCCTTTGGAAG	TTTTCTTGAACAGCTCTAACTTACGCAGTTGACCAACAG	GTAAATATATTGCTAGAGATTTAAT	39	T0
HsaEX0015276	CHPT1-HsaEX0015276-rem-3	TACATTATTTCAGTCTATTTTCTAAACATAGTAGCCTCTAGCTTCTGGCAATTCATTGTTACTGTTTTTTAAATCCTTTGCTGCCTTTGGAAGTTTTCTTGAACAGTTGACCAACAGGTAAATATATTGCTAGAGATTTAAT	TACATTATTTCAGTCTATTTTCTAAACATAGTAGCCTCTAGCTTCTGGCAATTCATTGTTACTGTTTTTTAAATCCTTTGCTGCCTTTGGAAG	TTTTCTTGAACAGTTGACCAACAG	GTAAATATATTGCTAGAGATTTAAT	24	T0
HsaEX0015276	CHPT1-HsaEX0015276-rem-6	TACATTATTTCAGTCTATTTTCTAAACATAGTAGCCTCTAGCTTCTGGCAATTCATTGTTACTGTTTTTTAAATCCTTTGCTGCCTTTGGAAGTTTTCTTGAACTGACCAACAGGTAAATATATTGCTAGAGATTTAAT	TACATTATTTCAGTCTATTTTCTAAACATAGTAGCCTCTAGCTTCTGGCAATTCATTGTTACTGTTTTTTAAATCCTTTGCTGCCTTTGGAAG	TTTTCTTGAACTGACCAACAG	GTAAATATATTGCTAGAGATTTAAT	21	T0
HsaEX0015276	CHPT1-HsaEX0015276-rem-9	TACATTATTTCAGTCTATTTTCTAAACATAGTAGCCTCTAGCTTCTGGCAATTCATTGTTACTGTTTTTTAAATCCTTTGCTGCCTTTGGAAGTTTTCTTGAGACCAACAGGTAAATATATTGCTAGAGATTTAAT	TACATTATTTCAGTCTATTTTCTAAACATAGTAGCCTCTAGCTTCTGGCAATTCATTGTTACTGTTTTTTAAATCCTTTGCTGCCTTTGGAAG	TTTTCTTGAGACCAACAG	GTAAATATATTGCTAGAGATTTAAT	18	T0
HsaEX0015276	CHPT1-HsaEX0015276-rem-12	TACATTATTTCAGTCTATTTTCTAAACATAGTAGCCTCTAGCTTCTGGCAATTCATTGTTACTGTTTTTTAAATCCTTTGCTGCCTTTGGAAGTTTTCTTGCCAACAGGTAAATATATTGCTAGAGATTTAAT	TACATTATTTCAGTCTATTTTCTAAACATAGTAGCCTCTAGCTTCTGGCAATTCATTGTTACTGTTTTTTAAATCCTTTGCTGCCTTTGGAAG	TTTTCTTGCCAACAG	GTAAATATATTGCTAGAGATTTAAT	15	T0
HsaEX0015276	CHPT1-HsaEX0015276-rem-15	TACATTATTTCAGTCTATTTTCTAAACATAGTAGCCTCTAGCTTCTGGCAATTCATTGTTACTGTTTTTTAAATCCTTTGCTGCCTTTGGAAGTTTTCTCAACAGGTAAATATATTGCTAGAGATTTAAT	TACATTATTTCAGTCTATTTTCTAAACATAGTAGCCTCTAGCTTCTGGCAATTCATTGTTACTGTTTTTTAAATCCTTTGCTGCCTTTGGAAG	TTTTCTCAACAG	GTAAATATATTGCTAGAGATTTAAT	12	T0
HsaEX0015276	CHPT1-HsaEX0015276-rem-18	TACATTATTTCAGTCTATTTTCTAAACATAGTAGCCTCTAGCTTCTGGCAATTCATTGTTACTGTTTTTTAAATCCTTTGCTGCCTTTGGAAGTTTTCACAGGTAAATATATTGCTAGAGATTTAAT	TACATTATTTCAGTCTATTTTCTAAACATAGTAGCCTCTAGCTTCTGGCAATTCATTGTTACTGTTTTTTAAATCCTTTGCTGCCTTTGGAAG	TTTTCACAG	GTAAATATATTGCTAGAGATTTAAT	9	T0
HsaEX0015276	CHPT1-HsaEX0015276-WT	TACATTATTTCAGTCTATTTTCTAAACATAGTAGCCTCTAGCTTCTGGCAATTCATTGTTACTGTTTTTTAAATCCTTTGCTGCCTTTGGAAGTTTTCTTGAACAGCAGTTGACCAACAGGTAAATATATTGCTAGAGATTTAAT	TACATTATTTCAGTCTATTTTCTAAACATAGTAGCCTCTAGCTTCTGGCAATTCATTGTTACTGTTTTTTAAATCCTTTGCTGCCTTTGGAAG	TTTTCTTGAACAGCAGTTGACCAACAG	GTAAATATATTGCTAGAGATTTAAT	27	T0
HsaEX0016976	CPEB4-HsaEX0016976-add_0-3	AGCTGGTAGATGAAATCACAGTTGATTCTTTTGACAATGTTTGAAAGGTTGTTTTGTTTTTTTGTTTTTGTTTTTTTCTCATTTGACATGCAGCAAGGACATATGATGGGCGAAGGAGAGGTAACATTGTTTTTAACTTTTAAAT	AGCTGGTAGATGAAATCACAGTTGATTCTTTTGACAATGTTTGAAAGGTTGTTTTGTTTTTTTGTTTTTGTTTTTTTCTCATTTGACATGCAG	CAAGGACATATGATGGGCGAAGGAGAG	GTAACATTGTTTTTAACTTTTAAAT	27	T0
HsaEX0016976	CPEB4-HsaEX0016976-add_0-6	AGCTGGTAGATGAAATCACAGTTGATTCTTTTGACAATGTTTGAAAGGTTGTTTTGTTTTTTTGTTTTTGTTTTTTTCTCATTTGACATGCAGCAAGGACATATGATGATCGGCGAAGGAGAGGTAACATTGTTTTTAACTTTTAAAT	AGCTGGTAGATGAAATCACAGTTGATTCTTTTGACAATGTTTGAAAGGTTGTTTTGTTTTTTTGTTTTTGTTTTTTTCTCATTTGACATGCAG	CAAGGACATATGATGATCGGCGAAGGAGAG	GTAACATTGTTTTTAACTTTTAAAT	30	T0
HsaEX0016976	CPEB4-HsaEX0016976-add_0-9	AGCTGGTAGATGAAATCACAGTTGATTCTTTTGACAATGTTTGAAAGGTTGTTTTGTTTTTTTGTTTTTGTTTTTTTCTCATTTGACATGCAGCAAGGACATATGATGATCAGCGGCGAAGGAGAGGTAACATTGTTTTTAACTTTTAAAT	AGCTGGTAGATGAAATCACAGTTGATTCTTTTGACAATGTTTGAAAGGTTGTTTTGTTTTTTTGTTTTTGTTTTTTTCTCATTTGACATGCAG	CAAGGACATATGATGATCAGCGGCGAAGGAGAG	GTAACATTGTTTTTAACTTTTAAAT	33	T0
HsaEX0016976	CPEB4-HsaEX0016976-add_0-12	AGCTGGTAGATGAAATCACAGTTGATTCTTTTGACAATGTTTGAAAGGTTGTTTTGTTTTTTTGTTTTTGTTTTTTTCTCATTTGACATGCAGCAAGGACATATGATGATCAGCTGCGGCGAAGGAGAGGTAACATTGTTTTTAACTTTTAAAT	AGCTGGTAGATGAAATCACAGTTGATTCTTTTGACAATGTTTGAAAGGTTGTTTTGTTTTTTTGTTTTTGTTTTTTTCTCATTTGACATGCAG	CAAGGACATATGATGATCAGCTGCGGCGAAGGAGAG	GTAACATTGTTTTTAACTTTTAAAT	36	T0
HsaEX0016976	CPEB4-HsaEX0016976-add_0-15	AGCTGGTAGATGAAATCACAGTTGATTCTTTTGACAATGTTTGAAAGGTTGTTTTGTTTTTTTGTTTTTGTTTTTTTCTCATTTGACATGCAGCAAGGACATATGATGATCAGCTGCTCGGGCGAAGGAGAGGTAACATTGTTTTTAACTTTTAAAT	AGCTGGTAGATGAAATCACAGTTGATTCTTTTGACAATGTTTGAAAGGTTGTTTTGTTTTTTTGTTTTTGTTTTTTTCTCATTTGACATGCAG	CAAGGACATATGATGATCAGCTGCTCGGGCGAAGGAGAG	GTAACATTGTTTTTAACTTTTAAAT	39	T0
HsaEX0016976	CPEB4-HsaEX0016976-add_0-18	AGCTGGTAGATGAAATCACAGTTGATTCTTTTGACAATGTTTGAAAGGTTGTTTTGTTTTTTTGTTTTTGTTTTTTTCTCATTTGACATGCAGCAAGGACATATGATGATCAGCTGCTCGATCGGCGAAGGAGAGGTAACATTGTTTTTAACTTTTAAAT	AGCTGGTAGATGAAATCACAGTTGATTCTTTTGACAATGTTTGAAAGGTTGTTTTGTTTTTTTGTTTTTGTTTTTTTCTCATTTGACATGCAG	CAAGGACATATGATGATCAGCTGCTCGATCGGCGAAGGAGAG	GTAACATTGTTTTTAACTTTTAAAT	42	T0
HsaEX0016976	CPEB4-HsaEX0016976-add_1-3	AGCTGGTAGATGAAATCACAGTTGATTCTTTTGACAATGTTTGAAAGGTTGTTTTGTTTTTTTGTTTTTGTTTTTTTCTCATTTGACATGCAGCAAGGACATATGACGGGCGAAGGAGAGGTAACATTGTTTTTAACTTTTAAAT	AGCTGGTAGATGAAATCACAGTTGATTCTTTTGACAATGTTTGAAAGGTTGTTTTGTTTTTTTGTTTTTGTTTTTTTCTCATTTGACATGCAG	CAAGGACATATGACGGGCGAAGGAGAG	GTAACATTGTTTTTAACTTTTAAAT	27	T0
HsaEX0016976	CPEB4-HsaEX0016976-add_1-6	AGCTGGTAGATGAAATCACAGTTGATTCTTTTGACAATGTTTGAAAGGTTGTTTTGTTTTTTTGTTTTTGTTTTTTTCTCATTTGACATGCAGCAAGGACATATGACGTACGGCGAAGGAGAGGTAACATTGTTTTTAACTTTTAAAT	AGCTGGTAGATGAAATCACAGTTGATTCTTTTGACAATGTTTGAAAGGTTGTTTTGTTTTTTTGTTTTTGTTTTTTTCTCATTTGACATGCAG	CAAGGACATATGACGTACGGCGAAGGAGAG	GTAACATTGTTTTTAACTTTTAAAT	30	T0
HsaEX0016976	CPEB4-HsaEX0016976-add_1-9	AGCTGGTAGATGAAATCACAGTTGATTCTTTTGACAATGTTTGAAAGGTTGTTTTGTTTTTTTGTTTTTGTTTTTTTCTCATTTGACATGCAGCAAGGACATATGACGTACTGCGGCGAAGGAGAGGTAACATTGTTTTTAACTTTTAAAT	AGCTGGTAGATGAAATCACAGTTGATTCTTTTGACAATGTTTGAAAGGTTGTTTTGTTTTTTTGTTTTTGTTTTTTTCTCATTTGACATGCAG	CAAGGACATATGACGTACTGCGGCGAAGGAGAG	GTAACATTGTTTTTAACTTTTAAAT	33	T0
HsaEX0016976	CPEB4-HsaEX0016976-add_1-12	AGCTGGTAGATGAAATCACAGTTGATTCTTTTGACAATGTTTGAAAGGTTGTTTTGTTTTTTTGTTTTTGTTTTTTTCTCATTTGACATGCAGCAAGGACATATGACGTACTGCTCGGGCGAAGGAGAGGTAACATTGTTTTTAACTTTTAAAT	AGCTGGTAGATGAAATCACAGTTGATTCTTTTGACAATGTTTGAAAGGTTGTTTTGTTTTTTTGTTTTTGTTTTTTTCTCATTTGACATGCAG	CAAGGACATATGACGTACTGCTCGGGCGAAGGAGAG	GTAACATTGTTTTTAACTTTTAAAT	36	T0
HsaEX0016976	CPEB4-HsaEX0016976-add_1-18	AGCTGGTAGATGAAATCACAGTTGATTCTTTTGACAATGTTTGAAAGGTTGTTTTGTTTTTTTGTTTTTGTTTTTTTCTCATTTGACATGCAGCAAGGACATATGACGTACTGCTCGATTATCGGCGAAGGAGAGGTAACATTGTTTTTAACTTTTAAAT	AGCTGGTAGATGAAATCACAGTTGATTCTTTTGACAATGTTTGAAAGGTTGTTTTGTTTTTTTGTTTTTGTTTTTTTCTCATTTGACATGCAG	CAAGGACATATGACGTACTGCTCGATTATCGGCGAAGGAGAG	GTAACATTGTTTTTAACTTTTAAAT	42	T0
HsaEX0016976	CPEB4-HsaEX0016976-add_2-3	AGCTGGTAGATGAAATCACAGTTGATTCTTTTGACAATGTTTGAAAGGTTGTTTTGTTTTTTTGTTTTTGTTTTTTTCTCATTTGACATGCAGCAAGGACATATGTCTGGCGAAGGAGAGGTAACATTGTTTTTAACTTTTAAAT	AGCTGGTAGATGAAATCACAGTTGATTCTTTTGACAATGTTTGAAAGGTTGTTTTGTTTTTTTGTTTTTGTTTTTTTCTCATTTGACATGCAG	CAAGGACATATGTCTGGCGAAGGAGAG	GTAACATTGTTTTTAACTTTTAAAT	27	T0
HsaEX0016976	CPEB4-HsaEX0016976-add_2-6	AGCTGGTAGATGAAATCACAGTTGATTCTTTTGACAATGTTTGAAAGGTTGTTTTGTTTTTTTGTTTTTGTTTTTTTCTCATTTGACATGCAGCAAGGACATATGTCTAACGGCGAAGGAGAGGTAACATTGTTTTTAACTTTTAAAT	AGCTGGTAGATGAAATCACAGTTGATTCTTTTGACAATGTTTGAAAGGTTGTTTTGTTTTTTTGTTTTTGTTTTTTTCTCATTTGACATGCAG	CAAGGACATATGTCTAACGGCGAAGGAGAG	GTAACATTGTTTTTAACTTTTAAAT	30	T0
HsaEX0016976	CPEB4-HsaEX0016976-add_2-9	AGCTGGTAGATGAAATCACAGTTGATTCTTTTGACAATGTTTGAAAGGTTGTTTTGTTTTTTTGTTTTTGTTTTTTTCTCATTTGACATGCAGCAAGGACATATGTCTAACTTAGGCGAAGGAGAGGTAACATTGTTTTTAACTTTTAAAT	AGCTGGTAGATGAAATCACAGTTGATTCTTTTGACAATGTTTGAAAGGTTGTTTTGTTTTTTTGTTTTTGTTTTTTTCTCATTTGACATGCAG	CAAGGACATATGTCTAACTTAGGCGAAGGAGAG	GTAACATTGTTTTTAACTTTTAAAT	33	T0
HsaEX0016976	CPEB4-HsaEX0016976-add_2-12	AGCTGGTAGATGAAATCACAGTTGATTCTTTTGACAATGTTTGAAAGGTTGTTTTGTTTTTTTGTTTTTGTTTTTTTCTCATTTGACATGCAGCAAGGACATATGTCTAACTTACGCGGCGAAGGAGAGGTAACATTGTTTTTAACTTTTAAAT	AGCTGGTAGATGAAATCACAGTTGATTCTTTTGACAATGTTTGAAAGGTTGTTTTGTTTTTTTGTTTTTGTTTTTTTCTCATTTGACATGCAG	CAAGGACATATGTCTAACTTACGCGGCGAAGGAGAG	GTAACATTGTTTTTAACTTTTAAAT	36	T0
HsaEX0016976	CPEB4-HsaEX0016976-add_2-15	AGCTGGTAGATGAAATCACAGTTGATTCTTTTGACAATGTTTGAAAGGTTGTTTTGTTTTTTTGTTTTTGTTTTTTTCTCATTTGACATGCAGCAAGGACATATGTCTAACTTACGCTATGGCGAAGGAGAGGTAACATTGTTTTTAACTTTTAAAT	AGCTGGTAGATGAAATCACAGTTGATTCTTTTGACAATGTTTGAAAGGTTGTTTTGTTTTTTTGTTTTTGTTTTTTTCTCATTTGACATGCAG	CAAGGACATATGTCTAACTTACGCTATGGCGAAGGAGAG	GTAACATTGTTTTTAACTTTTAAAT	39	T0
HsaEX0016976	CPEB4-HsaEX0016976-rem-3	AGCTGGTAGATGAAATCACAGTTGATTCTTTTGACAATGTTTGAAAGGTTGTTTTGTTTTTTTGTTTTTGTTTTTTTCTCATTTGACATGCAGCAAGGACATATCGAAGGAGAGGTAACATTGTTTTTAACTTTTAAAT	AGCTGGTAGATGAAATCACAGTTGATTCTTTTGACAATGTTTGAAAGGTTGTTTTGTTTTTTTGTTTTTGTTTTTTTCTCATTTGACATGCAG	CAAGGACATATCGAAGGAGAG	GTAACATTGTTTTTAACTTTTAAAT	21	T0
HsaEX0016976	CPEB4-HsaEX0016976-rem-6	AGCTGGTAGATGAAATCACAGTTGATTCTTTTGACAATGTTTGAAAGGTTGTTTTGTTTTTTTGTTTTTGTTTTTTTCTCATTTGACATGCAGCAAGGACATGAAGGAGAGGTAACATTGTTTTTAACTTTTAAAT	AGCTGGTAGATGAAATCACAGTTGATTCTTTTGACAATGTTTGAAAGGTTGTTTTGTTTTTTTGTTTTTGTTTTTTTCTCATTTGACATGCAG	CAAGGACATGAAGGAGAG	GTAACATTGTTTTTAACTTTTAAAT	18	T0
HsaEX0016976	CPEB4-HsaEX0016976-rem-9	AGCTGGTAGATGAAATCACAGTTGATTCTTTTGACAATGTTTGAAAGGTTGTTTTGTTTTTTTGTTTTTGTTTTTTTCTCATTTGACATGCAGCAAGGACAAGGAGAGGTAACATTGTTTTTAACTTTTAAAT	AGCTGGTAGATGAAATCACAGTTGATTCTTTTGACAATGTTTGAAAGGTTGTTTTGTTTTTTTGTTTTTGTTTTTTTCTCATTTGACATGCAG	CAAGGACAAGGAGAG	GTAACATTGTTTTTAACTTTTAAAT	15	T0
HsaEX0016976	CPEB4-HsaEX0016976-rem-12	AGCTGGTAGATGAAATCACAGTTGATTCTTTTGACAATGTTTGAAAGGTTGTTTTGTTTTTTTGTTTTTGTTTTTTTCTCATTTGACATGCAGCAAGGAGGAGAGGTAACATTGTTTTTAACTTTTAAAT	AGCTGGTAGATGAAATCACAGTTGATTCTTTTGACAATGTTTGAAAGGTTGTTTTGTTTTTTTGTTTTTGTTTTTTTCTCATTTGACATGCAG	CAAGGAGGAGAG	GTAACATTGTTTTTAACTTTTAAAT	12	T0
HsaEX0016976	CPEB4-HsaEX0016976-rem-15	AGCTGGTAGATGAAATCACAGTTGATTCTTTTGACAATGTTTGAAAGGTTGTTTTGTTTTTTTGTTTTTGTTTTTTTCTCATTTGACATGCAGCAAGGAGAGGTAACATTGTTTTTAACTTTTAAAT	AGCTGGTAGATGAAATCACAGTTGATTCTTTTGACAATGTTTGAAAGGTTGTTTTGTTTTTTTGTTTTTGTTTTTTTCTCATTTGACATGCAG	CAAGGAGAG	GTAACATTGTTTTTAACTTTTAAAT	9	T0
HsaEX0016976	CPEB4-HsaEX0016976-rem-18	AGCTGGTAGATGAAATCACAGTTGATTCTTTTGACAATGTTTGAAAGGTTGTTTTGTTTTTTTGTTTTTGTTTTTTTCTCATTTGACATGCAGCAAGAGGTAACATTGTTTTTAACTTTTAAAT	AGCTGGTAGATGAAATCACAGTTGATTCTTTTGACAATGTTTGAAAGGTTGTTTTGTTTTTTTGTTTTTGTTTTTTTCTCATTTGACATGCAG	CAAGAG	GTAACATTGTTTTTAACTTTTAAAT	6	T0
HsaEX0016976	CPEB4-HsaEX0016976-WT	AGCTGGTAGATGAAATCACAGTTGATTCTTTTGACAATGTTTGAAAGGTTGTTTTGTTTTTTTGTTTTTGTTTTTTTCTCATTTGACATGCAGCAAGGACATATGGGCGAAGGAGAGGTAACATTGTTTTTAACTTTTAAAT	AGCTGGTAGATGAAATCACAGTTGATTCTTTTGACAATGTTTGAAAGGTTGTTTTGTTTTTTTGTTTTTGTTTTTTTCTCATTTGACATGCAG	CAAGGACATATGGGCGAAGGAGAG	GTAACATTGTTTTTAACTTTTAAAT	24	T0
HsaEX1012909	EIF4G1-HsaEX1012909-add_0-3	GAGGATTCTTGTCCTGTCTTATTGCCTTCATTCCCTCCCCCCGCCATCACCTTGGGGGTAATTCTCTTCTTTCCTATCCCCATGTGCTCTCAGGGAGGATTCAGATGGTCTCTGCAGGTAATATCCCTTTCCCAACCCTGGA	GAGGATTCTTGTCCTGTCTTATTGCCTTCATTCCCTCCCCCCGCCATCACCTTGGGGGTAATTCTCTTCTTTCCTATCCCCATGTGCTCTCAG	GGAGGATTCAGATGGTCTCTGCAG	GTAATATCCCTTTCCCAACCCTGGA	24	T0
HsaEX1012909	EIF4G1-HsaEX1012909-add_0-6	GAGGATTCTTGTCCTGTCTTATTGCCTTCATTCCCTCCCCCCGCCATCACCTTGGGGGTAATTCTCTTCTTTCCTATCCCCATGTGCTCTCAGGGAGGATTCAGATGATCGTCTCTGCAGGTAATATCCCTTTCCCAACCCTGGA	GAGGATTCTTGTCCTGTCTTATTGCCTTCATTCCCTCCCCCCGCCATCACCTTGGGGGTAATTCTCTTCTTTCCTATCCCCATGTGCTCTCAG	GGAGGATTCAGATGATCGTCTCTGCAG	GTAATATCCCTTTCCCAACCCTGGA	27	T0
HsaEX1012909	EIF4G1-HsaEX1012909-add_0-9	GAGGATTCTTGTCCTGTCTTATTGCCTTCATTCCCTCCCCCCGCCATCACCTTGGGGGTAATTCTCTTCTTTCCTATCCCCATGTGCTCTCAGGGAGGATTCAGATGATCAGCGTCTCTGCAGGTAATATCCCTTTCCCAACCCTGGA	GAGGATTCTTGTCCTGTCTTATTGCCTTCATTCCCTCCCCCCGCCATCACCTTGGGGGTAATTCTCTTCTTTCCTATCCCCATGTGCTCTCAG	GGAGGATTCAGATGATCAGCGTCTCTGCAG	GTAATATCCCTTTCCCAACCCTGGA	30	T0
HsaEX1012909	EIF4G1-HsaEX1012909-add_0-12	GAGGATTCTTGTCCTGTCTTATTGCCTTCATTCCCTCCCCCCGCCATCACCTTGGGGGTAATTCTCTTCTTTCCTATCCCCATGTGCTCTCAGGGAGGATTCAGATGATCAGCTGCGTCTCTGCAGGTAATATCCCTTTCCCAACCCTGGA	GAGGATTCTTGTCCTGTCTTATTGCCTTCATTCCCTCCCCCCGCCATCACCTTGGGGGTAATTCTCTTCTTTCCTATCCCCATGTGCTCTCAG	GGAGGATTCAGATGATCAGCTGCGTCTCTGCAG	GTAATATCCCTTTCCCAACCCTGGA	33	T0
HsaEX1012909	EIF4G1-HsaEX1012909-add_0-15	GAGGATTCTTGTCCTGTCTTATTGCCTTCATTCCCTCCCCCCGCCATCACCTTGGGGGTAATTCTCTTCTTTCCTATCCCCATGTGCTCTCAGGGAGGATTCAGATGATCAGCTGCTCGGTCTCTGCAGGTAATATCCCTTTCCCAACCCTGGA	GAGGATTCTTGTCCTGTCTTATTGCCTTCATTCCCTCCCCCCGCCATCACCTTGGGGGTAATTCTCTTCTTTCCTATCCCCATGTGCTCTCAG	GGAGGATTCAGATGATCAGCTGCTCGGTCTCTGCAG	GTAATATCCCTTTCCCAACCCTGGA	36	T0
HsaEX1012909	EIF4G1-HsaEX1012909-add_0-18	GAGGATTCTTGTCCTGTCTTATTGCCTTCATTCCCTCCCCCCGCCATCACCTTGGGGGTAATTCTCTTCTTTCCTATCCCCATGTGCTCTCAGGGAGGATTCAGATGATCAGCTGCTCGATCGTCTCTGCAGGTAATATCCCTTTCCCAACCCTGGA	GAGGATTCTTGTCCTGTCTTATTGCCTTCATTCCCTCCCCCCGCCATCACCTTGGGGGTAATTCTCTTCTTTCCTATCCCCATGTGCTCTCAG	GGAGGATTCAGATGATCAGCTGCTCGATCGTCTCTGCAG	GTAATATCCCTTTCCCAACCCTGGA	39	T0
HsaEX1012909	EIF4G1-HsaEX1012909-add_0-21	GAGGATTCTTGTCCTGTCTTATTGCCTTCATTCCCTCCCCCCGCCATCACCTTGGGGGTAATTCTCTTCTTTCCTATCCCCATGTGCTCTCAGGGAGGATTCAGATGATCAGCTGCTCGATCTATGTCTCTGCAGGTAATATCCCTTTCCCAACCCTGGA	GAGGATTCTTGTCCTGTCTTATTGCCTTCATTCCCTCCCCCCGCCATCACCTTGGGGGTAATTCTCTTCTTTCCTATCCCCATGTGCTCTCAG	GGAGGATTCAGATGATCAGCTGCTCGATCTATGTCTCTGCAG	GTAATATCCCTTTCCCAACCCTGGA	42	T0
HsaEX1012909	EIF4G1-HsaEX1012909-add_1-3	GAGGATTCTTGTCCTGTCTTATTGCCTTCATTCCCTCCCCCCGCCATCACCTTGGGGGTAATTCTCTTCTTTCCTATCCCCATGTGCTCTCAGGGAGGATTCAGACGGTCTCTGCAGGTAATATCCCTTTCCCAACCCTGGA	GAGGATTCTTGTCCTGTCTTATTGCCTTCATTCCCTCCCCCCGCCATCACCTTGGGGGTAATTCTCTTCTTTCCTATCCCCATGTGCTCTCAG	GGAGGATTCAGACGGTCTCTGCAG	GTAATATCCCTTTCCCAACCCTGGA	24	T0
HsaEX1012909	EIF4G1-HsaEX1012909-add_1-6	GAGGATTCTTGTCCTGTCTTATTGCCTTCATTCCCTCCCCCCGCCATCACCTTGGGGGTAATTCTCTTCTTTCCTATCCCCATGTGCTCTCAGGGAGGATTCAGACGTACGTCTCTGCAGGTAATATCCCTTTCCCAACCCTGGA	GAGGATTCTTGTCCTGTCTTATTGCCTTCATTCCCTCCCCCCGCCATCACCTTGGGGGTAATTCTCTTCTTTCCTATCCCCATGTGCTCTCAG	GGAGGATTCAGACGTACGTCTCTGCAG	GTAATATCCCTTTCCCAACCCTGGA	27	T0
HsaEX1012909	EIF4G1-HsaEX1012909-add_1-9	GAGGATTCTTGTCCTGTCTTATTGCCTTCATTCCCTCCCCCCGCCATCACCTTGGGGGTAATTCTCTTCTTTCCTATCCCCATGTGCTCTCAGGGAGGATTCAGACGTACTGCGTCTCTGCAGGTAATATCCCTTTCCCAACCCTGGA	GAGGATTCTTGTCCTGTCTTATTGCCTTCATTCCCTCCCCCCGCCATCACCTTGGGGGTAATTCTCTTCTTTCCTATCCCCATGTGCTCTCAG	GGAGGATTCAGACGTACTGCGTCTCTGCAG	GTAATATCCCTTTCCCAACCCTGGA	30	T0
HsaEX1012909	EIF4G1-HsaEX1012909-add_1-12	GAGGATTCTTGTCCTGTCTTATTGCCTTCATTCCCTCCCCCCGCCATCACCTTGGGGGTAATTCTCTTCTTTCCTATCCCCATGTGCTCTCAGGGAGGATTCAGACGTACTGCTCGGTCTCTGCAGGTAATATCCCTTTCCCAACCCTGGA	GAGGATTCTTGTCCTGTCTTATTGCCTTCATTCCCTCCCCCCGCCATCACCTTGGGGGTAATTCTCTTCTTTCCTATCCCCATGTGCTCTCAG	GGAGGATTCAGACGTACTGCTCGGTCTCTGCAG	GTAATATCCCTTTCCCAACCCTGGA	33	T0
HsaEX1012909	EIF4G1-HsaEX1012909-add_1-15	GAGGATTCTTGTCCTGTCTTATTGCCTTCATTCCCTCCCCCCGCCATCACCTTGGGGGTAATTCTCTTCTTTCCTATCCCCATGTGCTCTCAGGGAGGATTCAGACGTACTGCTCGATTGTCTCTGCAGGTAATATCCCTTTCCCAACCCTGGA	GAGGATTCTTGTCCTGTCTTATTGCCTTCATTCCCTCCCCCCGCCATCACCTTGGGGGTAATTCTCTTCTTTCCTATCCCCATGTGCTCTCAG	GGAGGATTCAGACGTACTGCTCGATTGTCTCTGCAG	GTAATATCCCTTTCCCAACCCTGGA	36	T0
HsaEX1012909	EIF4G1-HsaEX1012909-add_1-21	GAGGATTCTTGTCCTGTCTTATTGCCTTCATTCCCTCCCCCCGCCATCACCTTGGGGGTAATTCTCTTCTTTCCTATCCCCATGTGCTCTCAGGGAGGATTCAGACGTACTGCTCGATTATCTTGGTCTCTGCAGGTAATATCCCTTTCCCAACCCTGGA	GAGGATTCTTGTCCTGTCTTATTGCCTTCATTCCCTCCCCCCGCCATCACCTTGGGGGTAATTCTCTTCTTTCCTATCCCCATGTGCTCTCAG	GGAGGATTCAGACGTACTGCTCGATTATCTTGGTCTCTGCAG	GTAATATCCCTTTCCCAACCCTGGA	42	T0
HsaEX1012909	EIF4G1-HsaEX1012909-add_2-3	GAGGATTCTTGTCCTGTCTTATTGCCTTCATTCCCTCCCCCCGCCATCACCTTGGGGGTAATTCTCTTCTTTCCTATCCCCATGTGCTCTCAGGGAGGATTCAGTCTGTCTCTGCAGGTAATATCCCTTTCCCAACCCTGGA	GAGGATTCTTGTCCTGTCTTATTGCCTTCATTCCCTCCCCCCGCCATCACCTTGGGGGTAATTCTCTTCTTTCCTATCCCCATGTGCTCTCAG	GGAGGATTCAGTCTGTCTCTGCAG	GTAATATCCCTTTCCCAACCCTGGA	24	T0
HsaEX1012909	EIF4G1-HsaEX1012909-add_2-6	GAGGATTCTTGTCCTGTCTTATTGCCTTCATTCCCTCCCCCCGCCATCACCTTGGGGGTAATTCTCTTCTTTCCTATCCCCATGTGCTCTCAGGGAGGATTCAGTCTAACGTCTCTGCAGGTAATATCCCTTTCCCAACCCTGGA	GAGGATTCTTGTCCTGTCTTATTGCCTTCATTCCCTCCCCCCGCCATCACCTTGGGGGTAATTCTCTTCTTTCCTATCCCCATGTGCTCTCAG	GGAGGATTCAGTCTAACGTCTCTGCAG	GTAATATCCCTTTCCCAACCCTGGA	27	T0
HsaEX1012909	EIF4G1-HsaEX1012909-add_2-9	GAGGATTCTTGTCCTGTCTTATTGCCTTCATTCCCTCCCCCCGCCATCACCTTGGGGGTAATTCTCTTCTTTCCTATCCCCATGTGCTCTCAGGGAGGATTCAGTCTAACTTAGTCTCTGCAGGTAATATCCCTTTCCCAACCCTGGA	GAGGATTCTTGTCCTGTCTTATTGCCTTCATTCCCTCCCCCCGCCATCACCTTGGGGGTAATTCTCTTCTTTCCTATCCCCATGTGCTCTCAG	GGAGGATTCAGTCTAACTTAGTCTCTGCAG	GTAATATCCCTTTCCCAACCCTGGA	30	T0
HsaEX1012909	EIF4G1-HsaEX1012909-add_2-12	GAGGATTCTTGTCCTGTCTTATTGCCTTCATTCCCTCCCCCCGCCATCACCTTGGGGGTAATTCTCTTCTTTCCTATCCCCATGTGCTCTCAGGGAGGATTCAGTCTAACTTACGCGTCTCTGCAGGTAATATCCCTTTCCCAACCCTGGA	GAGGATTCTTGTCCTGTCTTATTGCCTTCATTCCCTCCCCCCGCCATCACCTTGGGGGTAATTCTCTTCTTTCCTATCCCCATGTGCTCTCAG	GGAGGATTCAGTCTAACTTACGCGTCTCTGCAG	GTAATATCCCTTTCCCAACCCTGGA	33	T0
HsaEX1012909	EIF4G1-HsaEX1012909-add_2-15	GAGGATTCTTGTCCTGTCTTATTGCCTTCATTCCCTCCCCCCGCCATCACCTTGGGGGTAATTCTCTTCTTTCCTATCCCCATGTGCTCTCAGGGAGGATTCAGTCTAACTTACGCTATGTCTCTGCAGGTAATATCCCTTTCCCAACCCTGGA	GAGGATTCTTGTCCTGTCTTATTGCCTTCATTCCCTCCCCCCGCCATCACCTTGGGGGTAATTCTCTTCTTTCCTATCCCCATGTGCTCTCAG	GGAGGATTCAGTCTAACTTACGCTATGTCTCTGCAG	GTAATATCCCTTTCCCAACCCTGGA	36	T0
HsaEX1012909	EIF4G1-HsaEX1012909-add_2-18	GAGGATTCTTGTCCTGTCTTATTGCCTTCATTCCCTCCCCCCGCCATCACCTTGGGGGTAATTCTCTTCTTTCCTATCCCCATGTGCTCTCAGGGAGGATTCAGTCTAACTTACGCTATACAGTCTCTGCAGGTAATATCCCTTTCCCAACCCTGGA	GAGGATTCTTGTCCTGTCTTATTGCCTTCATTCCCTCCCCCCGCCATCACCTTGGGGGTAATTCTCTTCTTTCCTATCCCCATGTGCTCTCAG	GGAGGATTCAGTCTAACTTACGCTATACAGTCTCTGCAG	GTAATATCCCTTTCCCAACCCTGGA	39	T0
HsaEX1012909	EIF4G1-HsaEX1012909-rem-3	GAGGATTCTTGTCCTGTCTTATTGCCTTCATTCCCTCCCCCCGCCATCACCTTGGGGGTAATTCTCTTCTTTCCTATCCCCATGTGCTCTCAGGGAGGATTCTCTCTGCAGGTAATATCCCTTTCCCAACCCTGGA	GAGGATTCTTGTCCTGTCTTATTGCCTTCATTCCCTCCCCCCGCCATCACCTTGGGGGTAATTCTCTTCTTTCCTATCCCCATGTGCTCTCAG	GGAGGATTCTCTCTGCAG	GTAATATCCCTTTCCCAACCCTGGA	18	T0
HsaEX1012909	EIF4G1-HsaEX1012909-rem-6	GAGGATTCTTGTCCTGTCTTATTGCCTTCATTCCCTCCCCCCGCCATCACCTTGGGGGTAATTCTCTTCTTTCCTATCCCCATGTGCTCTCAGGGAGGATTTCTGCAGGTAATATCCCTTTCCCAACCCTGGA	GAGGATTCTTGTCCTGTCTTATTGCCTTCATTCCCTCCCCCCGCCATCACCTTGGGGGTAATTCTCTTCTTTCCTATCCCCATGTGCTCTCAG	GGAGGATTTCTGCAG	GTAATATCCCTTTCCCAACCCTGGA	15	T0
HsaEX1012909	EIF4G1-HsaEX1012909-rem-9	GAGGATTCTTGTCCTGTCTTATTGCCTTCATTCCCTCCCCCCGCCATCACCTTGGGGGTAATTCTCTTCTTTCCTATCCCCATGTGCTCTCAGGGAGGACTGCAGGTAATATCCCTTTCCCAACCCTGGA	GAGGATTCTTGTCCTGTCTTATTGCCTTCATTCCCTCCCCCCGCCATCACCTTGGGGGTAATTCTCTTCTTTCCTATCCCCATGTGCTCTCAG	GGAGGACTGCAG	GTAATATCCCTTTCCCAACCCTGGA	12	T0
HsaEX1012909	EIF4G1-HsaEX1012909-rem-12	GAGGATTCTTGTCCTGTCTTATTGCCTTCATTCCCTCCCCCCGCCATCACCTTGGGGGTAATTCTCTTCTTTCCTATCCCCATGTGCTCTCAGGGAGGGCAGGTAATATCCCTTTCCCAACCCTGGA	GAGGATTCTTGTCCTGTCTTATTGCCTTCATTCCCTCCCCCCGCCATCACCTTGGGGGTAATTCTCTTCTTTCCTATCCCCATGTGCTCTCAG	GGAGGGCAG	GTAATATCCCTTTCCCAACCCTGGA	9	T0
HsaEX1012909	EIF4G1-HsaEX1012909-rem-15	GAGGATTCTTGTCCTGTCTTATTGCCTTCATTCCCTCCCCCCGCCATCACCTTGGGGGTAATTCTCTTCTTTCCTATCCCCATGTGCTCTCAGGGACAGGTAATATCCCTTTCCCAACCCTGGA	GAGGATTCTTGTCCTGTCTTATTGCCTTCATTCCCTCCCCCCGCCATCACCTTGGGGGTAATTCTCTTCTTTCCTATCCCCATGTGCTCTCAG	GGACAG	GTAATATCCCTTTCCCAACCCTGGA	6	T0
HsaEX1012909	EIF4G1-HsaEX1012909-WT	GAGGATTCTTGTCCTGTCTTATTGCCTTCATTCCCTCCCCCCGCCATCACCTTGGGGGTAATTCTCTTCTTTCCTATCCCCATGTGCTCTCAGGGAGGATTCAGGTCTCTGCAGGTAATATCCCTTTCCCAACCCTGGA	GAGGATTCTTGTCCTGTCTTATTGCCTTCATTCCCTCCCCCCGCCATCACCTTGGGGGTAATTCTCTTCTTTCCTATCCCCATGTGCTCTCAG	GGAGGATTCAGGTCTCTGCAG	GTAATATCCCTTTCCCAACCCTGGA	21	T0
HsaEX6012519	SNX17-HsaEX6012519-rem-3	TTGTAAGTATTACCTCCTGGTCAGAACCCTGGCTCTCAGCCCTGCCTCACCTCTCCTAGTGAGTTTCTGACACCTCTGCCTCTTCTTCCCCAGGAGTCACCTGATGCCACCCGGTCTATGGTCAAACTCTCAGTGAGTTCCAGCGTTGGTGAGGTTG	TTGTAAGTATTACCTCCTGGTCAGAACCCTGGCTCTCAGCCCTGCCTCACCTCTCCTAGTGAGTTTCTGACACCTCTGCCTCTTCTTCCCCAG	GAGTCACCTGATGCCACCCGGTCTATGGTCAAACTCTCA	GTGAGTTCCAGCGTTGGTGAGGTTG	39	T0
HsaEX6012519	SNX17-HsaEX6012519-rem-6	TTGTAAGTATTACCTCCTGGTCAGAACCCTGGCTCTCAGCCCTGCCTCACCTCTCCTAGTGAGTTTCTGACACCTCTGCCTCTTCTTCCCCAGGAGTCACCTGATGCCACCTCTATGGTCAAACTCTCAGTGAGTTCCAGCGTTGGTGAGGTTG	TTGTAAGTATTACCTCCTGGTCAGAACCCTGGCTCTCAGCCCTGCCTCACCTCTCCTAGTGAGTTTCTGACACCTCTGCCTCTTCTTCCCCAG	GAGTCACCTGATGCCACCTCTATGGTCAAACTCTCA	GTGAGTTCCAGCGTTGGTGAGGTTG	36	T0
HsaEX6012519	SNX17-HsaEX6012519-rem-9	TTGTAAGTATTACCTCCTGGTCAGAACCCTGGCTCTCAGCCCTGCCTCACCTCTCCTAGTGAGTTTCTGACACCTCTGCCTCTTCTTCCCCAGGAGTCACCTGATGCCACTATGGTCAAACTCTCAGTGAGTTCCAGCGTTGGTGAGGTTG	TTGTAAGTATTACCTCCTGGTCAGAACCCTGGCTCTCAGCCCTGCCTCACCTCTCCTAGTGAGTTTCTGACACCTCTGCCTCTTCTTCCCCAG	GAGTCACCTGATGCCACTATGGTCAAACTCTCA	GTGAGTTCCAGCGTTGGTGAGGTTG	33	T0
HsaEX6012519	SNX17-HsaEX6012519-rem-12	TTGTAAGTATTACCTCCTGGTCAGAACCCTGGCTCTCAGCCCTGCCTCACCTCTCCTAGTGAGTTTCTGACACCTCTGCCTCTTCTTCCCCAGGAGTCACCTGATGCCATGGTCAAACTCTCAGTGAGTTCCAGCGTTGGTGAGGTTG	TTGTAAGTATTACCTCCTGGTCAGAACCCTGGCTCTCAGCCCTGCCTCACCTCTCCTAGTGAGTTTCTGACACCTCTGCCTCTTCTTCCCCAG	GAGTCACCTGATGCCATGGTCAAACTCTCA	GTGAGTTCCAGCGTTGGTGAGGTTG	30	T0
HsaEX6012519	SNX17-HsaEX6012519-rem-15	TTGTAAGTATTACCTCCTGGTCAGAACCCTGGCTCTCAGCCCTGCCTCACCTCTCCTAGTGAGTTTCTGACACCTCTGCCTCTTCTTCCCCAGGAGTCACCTGATGCGGTCAAACTCTCAGTGAGTTCCAGCGTTGGTGAGGTTG	TTGTAAGTATTACCTCCTGGTCAGAACCCTGGCTCTCAGCCCTGCCTCACCTCTCCTAGTGAGTTTCTGACACCTCTGCCTCTTCTTCCCCAG	GAGTCACCTGATGCGGTCAAACTCTCA	GTGAGTTCCAGCGTTGGTGAGGTTG	27	T0
HsaEX6012519	SNX17-HsaEX6012519-rem-18	TTGTAAGTATTACCTCCTGGTCAGAACCCTGGCTCTCAGCCCTGCCTCACCTCTCCTAGTGAGTTTCTGACACCTCTGCCTCTTCTTCCCCAGGAGTCACCTGATGTCAAACTCTCAGTGAGTTCCAGCGTTGGTGAGGTTG	TTGTAAGTATTACCTCCTGGTCAGAACCCTGGCTCTCAGCCCTGCCTCACCTCTCCTAGTGAGTTTCTGACACCTCTGCCTCTTCTTCCCCAG	GAGTCACCTGATGTCAAACTCTCA	GTGAGTTCCAGCGTTGGTGAGGTTG	24	T0
HsaEX6012519	SNX17-HsaEX6012519-rem-21	TTGTAAGTATTACCTCCTGGTCAGAACCCTGGCTCTCAGCCCTGCCTCACCTCTCCTAGTGAGTTTCTGACACCTCTGCCTCTTCTTCCCCAGGAGTCACCTGACAAACTCTCAGTGAGTTCCAGCGTTGGTGAGGTTG	TTGTAAGTATTACCTCCTGGTCAGAACCCTGGCTCTCAGCCCTGCCTCACCTCTCCTAGTGAGTTTCTGACACCTCTGCCTCTTCTTCCCCAG	GAGTCACCTGACAAACTCTCA	GTGAGTTCCAGCGTTGGTGAGGTTG	21	T0
HsaEX6012519	SNX17-HsaEX6012519-rem-24	TTGTAAGTATTACCTCCTGGTCAGAACCCTGGCTCTCAGCCCTGCCTCACCTCTCCTAGTGAGTTTCTGACACCTCTGCCTCTTCTTCCCCAGGAGTCACCTAAACTCTCAGTGAGTTCCAGCGTTGGTGAGGTTG	TTGTAAGTATTACCTCCTGGTCAGAACCCTGGCTCTCAGCCCTGCCTCACCTCTCCTAGTGAGTTTCTGACACCTCTGCCTCTTCTTCCCCAG	GAGTCACCTAAACTCTCA	GTGAGTTCCAGCGTTGGTGAGGTTG	18	T0
HsaEX6012519	SNX17-HsaEX6012519-rem-27	TTGTAAGTATTACCTCCTGGTCAGAACCCTGGCTCTCAGCCCTGCCTCACCTCTCCTAGTGAGTTTCTGACACCTCTGCCTCTTCTTCCCCAGGAGTCACCACTCTCAGTGAGTTCCAGCGTTGGTGAGGTTG	TTGTAAGTATTACCTCCTGGTCAGAACCCTGGCTCTCAGCCCTGCCTCACCTCTCCTAGTGAGTTTCTGACACCTCTGCCTCTTCTTCCCCAG	GAGTCACCACTCTCA	GTGAGTTCCAGCGTTGGTGAGGTTG	15	T0
HsaEX6012519	SNX17-HsaEX6012519-rem-30	TTGTAAGTATTACCTCCTGGTCAGAACCCTGGCTCTCAGCCCTGCCTCACCTCTCCTAGTGAGTTTCTGACACCTCTGCCTCTTCTTCCCCAGGAGTCACTCTCAGTGAGTTCCAGCGTTGGTGAGGTTG	TTGTAAGTATTACCTCCTGGTCAGAACCCTGGCTCTCAGCCCTGCCTCACCTCTCCTAGTGAGTTTCTGACACCTCTGCCTCTTCTTCCCCAG	GAGTCACTCTCA	GTGAGTTCCAGCGTTGGTGAGGTTG	12	T0
HsaEX6012519	SNX17-HsaEX6012519-rem-33	TTGTAAGTATTACCTCCTGGTCAGAACCCTGGCTCTCAGCCCTGCCTCACCTCTCCTAGTGAGTTTCTGACACCTCTGCCTCTTCTTCCCCAGGAGTCCTCAGTGAGTTCCAGCGTTGGTGAGGTTG	TTGTAAGTATTACCTCCTGGTCAGAACCCTGGCTCTCAGCCCTGCCTCACCTCTCCTAGTGAGTTTCTGACACCTCTGCCTCTTCTTCCCCAG	GAGTCCTCA	GTGAGTTCCAGCGTTGGTGAGGTTG	9	T0
HsaEX6012519	SNX17-HsaEX6012519-rem-36	TTGTAAGTATTACCTCCTGGTCAGAACCCTGGCTCTCAGCCCTGCCTCACCTCTCCTAGTGAGTTTCTGACACCTCTGCCTCTTCTTCCCCAGGAGTCAGTGAGTTCCAGCGTTGGTGAGGTTG	TTGTAAGTATTACCTCCTGGTCAGAACCCTGGCTCTCAGCCCTGCCTCACCTCTCCTAGTGAGTTTCTGACACCTCTGCCTCTTCTTCCCCAG	GAGTCA	GTGAGTTCCAGCGTTGGTGAGGTTG	6	T0
HsaEX6012519	SNX17-HsaEX6012519-WT	TTGTAAGTATTACCTCCTGGTCAGAACCCTGGCTCTCAGCCCTGCCTCACCTCTCCTAGTGAGTTTCTGACACCTCTGCCTCTTCTTCCCCAGGAGTCACCTGATGCCACCCGGGAGTCTATGGTCAAACTCTCAGTGAGTTCCAGCGTTGGTGAGGTTG	TTGTAAGTATTACCTCCTGGTCAGAACCCTGGCTCTCAGCCCTGCCTCACCTCTCCTAGTGAGTTTCTGACACCTCTGCCTCTTCTTCCCCAG	GAGTCACCTGATGCCACCCGGGAGTCTATGGTCAAACTCTCA	GTGAGTTCCAGCGTTGGTGAGGTTG	42	T0
HsaEX0036234	ADGRL2-HsaEX0036234-add_0-3	ATTCAGTCTTAGACTAATAGTCAATTTATTTTAATCTTTTTTCTTTTTTCCTTGCACCTTTTTTATTTTTCTTCCTGATGCTTAAAATAGAAGTGGAGCATGAAAAAGGTAAATAACATACAGTCTGAACCCC	ATTCAGTCTTAGACTAATAGTCAATTTATTTTAATCTTTTTTCTTTTTTCCTTGCACCTTTTTTATTTTTCTTCCTGATGCTTAAAATAGAAG	TGGAGCATGAAAAAG	GTAAATAACATACAGTCTGAACCCC	15	T0
HsaEX0036234	ADGRL2-HsaEX0036234-add_0-6	ATTCAGTCTTAGACTAATAGTCAATTTATTTTAATCTTTTTTCTTTTTTCCTTGCACCTTTTTTATTTTTCTTCCTGATGCTTAAAATAGAAGTGGAGCATGATCAAAAAGGTAAATAACATACAGTCTGAACCCC	ATTCAGTCTTAGACTAATAGTCAATTTATTTTAATCTTTTTTCTTTTTTCCTTGCACCTTTTTTATTTTTCTTCCTGATGCTTAAAATAGAAG	TGGAGCATGATCAAAAAG	GTAAATAACATACAGTCTGAACCCC	18	T0
HsaEX0036234	ADGRL2-HsaEX0036234-add_0-9	ATTCAGTCTTAGACTAATAGTCAATTTATTTTAATCTTTTTTCTTTTTTCCTTGCACCTTTTTTATTTTTCTTCCTGATGCTTAAAATAGAAGTGGAGCATGATCAGCAAAAAGGTAAATAACATACAGTCTGAACCCC	ATTCAGTCTTAGACTAATAGTCAATTTATTTTAATCTTTTTTCTTTTTTCCTTGCACCTTTTTTATTTTTCTTCCTGATGCTTAAAATAGAAG	TGGAGCATGATCAGCAAAAAG	GTAAATAACATACAGTCTGAACCCC	21	T0
HsaEX0036234	ADGRL2-HsaEX0036234-add_0-12	ATTCAGTCTTAGACTAATAGTCAATTTATTTTAATCTTTTTTCTTTTTTCCTTGCACCTTTTTTATTTTTCTTCCTGATGCTTAAAATAGAAGTGGAGCATGATCAGCTGCAAAAAGGTAAATAACATACAGTCTGAACCCC	ATTCAGTCTTAGACTAATAGTCAATTTATTTTAATCTTTTTTCTTTTTTCCTTGCACCTTTTTTATTTTTCTTCCTGATGCTTAAAATAGAAG	TGGAGCATGATCAGCTGCAAAAAG	GTAAATAACATACAGTCTGAACCCC	24	T0
HsaEX0036234	ADGRL2-HsaEX0036234-add_0-15	ATTCAGTCTTAGACTAATAGTCAATTTATTTTAATCTTTTTTCTTTTTTCCTTGCACCTTTTTTATTTTTCTTCCTGATGCTTAAAATAGAAGTGGAGCATGATCAGCTGCTCGAAAAAGGTAAATAACATACAGTCTGAACCCC	ATTCAGTCTTAGACTAATAGTCAATTTATTTTAATCTTTTTTCTTTTTTCCTTGCACCTTTTTTATTTTTCTTCCTGATGCTTAAAATAGAAG	TGGAGCATGATCAGCTGCTCGAAAAAG	GTAAATAACATACAGTCTGAACCCC	27	T0
HsaEX0036234	ADGRL2-HsaEX0036234-add_0-18	ATTCAGTCTTAGACTAATAGTCAATTTATTTTAATCTTTTTTCTTTTTTCCTTGCACCTTTTTTATTTTTCTTCCTGATGCTTAAAATAGAAGTGGAGCATGATCAGCTGCTCGATCAAAAAGGTAAATAACATACAGTCTGAACCCC	ATTCAGTCTTAGACTAATAGTCAATTTATTTTAATCTTTTTTCTTTTTTCCTTGCACCTTTTTTATTTTTCTTCCTGATGCTTAAAATAGAAG	TGGAGCATGATCAGCTGCTCGATCAAAAAG	GTAAATAACATACAGTCTGAACCCC	30	T0
HsaEX0036234	ADGRL2-HsaEX0036234-add_0-21	ATTCAGTCTTAGACTAATAGTCAATTTATTTTAATCTTTTTTCTTTTTTCCTTGCACCTTTTTTATTTTTCTTCCTGATGCTTAAAATAGAAGTGGAGCATGATCAGCTGCTCGATCTATAAAAAGGTAAATAACATACAGTCTGAACCCC	ATTCAGTCTTAGACTAATAGTCAATTTATTTTAATCTTTTTTCTTTTTTCCTTGCACCTTTTTTATTTTTCTTCCTGATGCTTAAAATAGAAG	TGGAGCATGATCAGCTGCTCGATCTATAAAAAG	GTAAATAACATACAGTCTGAACCCC	33	T0
HsaEX0036234	ADGRL2-HsaEX0036234-add_0-24	ATTCAGTCTTAGACTAATAGTCAATTTATTTTAATCTTTTTTCTTTTTTCCTTGCACCTTTTTTATTTTTCTTCCTGATGCTTAAAATAGAAGTGGAGCATGATCAGCTGCTCGATCTATCTTAAAAAGGTAAATAACATACAGTCTGAACCCC	ATTCAGTCTTAGACTAATAGTCAATTTATTTTAATCTTTTTTCTTTTTTCCTTGCACCTTTTTTATTTTTCTTCCTGATGCTTAAAATAGAAG	TGGAGCATGATCAGCTGCTCGATCTATCTTAAAAAG	GTAAATAACATACAGTCTGAACCCC	36	T0
HsaEX0036234	ADGRL2-HsaEX0036234-add_0-27	ATTCAGTCTTAGACTAATAGTCAATTTATTTTAATCTTTTTTCTTTTTTCCTTGCACCTTTTTTATTTTTCTTCCTGATGCTTAAAATAGAAGTGGAGCATGATCAGCTGCTCGATCTATCTTGCGAAAAAGGTAAATAACATACAGTCTGAACCCC	ATTCAGTCTTAGACTAATAGTCAATTTATTTTAATCTTTTTTCTTTTTTCCTTGCACCTTTTTTATTTTTCTTCCTGATGCTTAAAATAGAAG	TGGAGCATGATCAGCTGCTCGATCTATCTTGCGAAAAAG	GTAAATAACATACAGTCTGAACCCC	39	T0
HsaEX0036234	ADGRL2-HsaEX0036234-add_0-30	ATTCAGTCTTAGACTAATAGTCAATTTATTTTAATCTTTTTTCTTTTTTCCTTGCACCTTTTTTATTTTTCTTCCTGATGCTTAAAATAGAAGTGGAGCATGATCAGCTGCTCGATCTATCTTGCGCTAAAAAAGGTAAATAACATACAGTCTGAACCCC	ATTCAGTCTTAGACTAATAGTCAATTTATTTTAATCTTTTTTCTTTTTTCCTTGCACCTTTTTTATTTTTCTTCCTGATGCTTAAAATAGAAG	TGGAGCATGATCAGCTGCTCGATCTATCTTGCGCTAAAAAAG	GTAAATAACATACAGTCTGAACCCC	42	T0
HsaEX0036234	ADGRL2-HsaEX0036234-add_1-3	ATTCAGTCTTAGACTAATAGTCAATTTATTTTAATCTTTTTTCTTTTTTCCTTGCACCTTTTTTATTTTTCTTCCTGATGCTTAAAATAGAAGTGGAGCACGAAAAAGGTAAATAACATACAGTCTGAACCCC	ATTCAGTCTTAGACTAATAGTCAATTTATTTTAATCTTTTTTCTTTTTTCCTTGCACCTTTTTTATTTTTCTTCCTGATGCTTAAAATAGAAG	TGGAGCACGAAAAAG	GTAAATAACATACAGTCTGAACCCC	15	T0
HsaEX0036234	ADGRL2-HsaEX0036234-add_1-6	ATTCAGTCTTAGACTAATAGTCAATTTATTTTAATCTTTTTTCTTTTTTCCTTGCACCTTTTTTATTTTTCTTCCTGATGCTTAAAATAGAAGTGGAGCACGTACAAAAAGGTAAATAACATACAGTCTGAACCCC	ATTCAGTCTTAGACTAATAGTCAATTTATTTTAATCTTTTTTCTTTTTTCCTTGCACCTTTTTTATTTTTCTTCCTGATGCTTAAAATAGAAG	TGGAGCACGTACAAAAAG	GTAAATAACATACAGTCTGAACCCC	18	T0
HsaEX0036234	ADGRL2-HsaEX0036234-add_1-9	ATTCAGTCTTAGACTAATAGTCAATTTATTTTAATCTTTTTTCTTTTTTCCTTGCACCTTTTTTATTTTTCTTCCTGATGCTTAAAATAGAAGTGGAGCACGTACTGCAAAAAGGTAAATAACATACAGTCTGAACCCC	ATTCAGTCTTAGACTAATAGTCAATTTATTTTAATCTTTTTTCTTTTTTCCTTGCACCTTTTTTATTTTTCTTCCTGATGCTTAAAATAGAAG	TGGAGCACGTACTGCAAAAAG	GTAAATAACATACAGTCTGAACCCC	21	T0
HsaEX0036234	ADGRL2-HsaEX0036234-add_1-12	ATTCAGTCTTAGACTAATAGTCAATTTATTTTAATCTTTTTTCTTTTTTCCTTGCACCTTTTTTATTTTTCTTCCTGATGCTTAAAATAGAAGTGGAGCACGTACTGCTCGAAAAAGGTAAATAACATACAGTCTGAACCCC	ATTCAGTCTTAGACTAATAGTCAATTTATTTTAATCTTTTTTCTTTTTTCCTTGCACCTTTTTTATTTTTCTTCCTGATGCTTAAAATAGAAG	TGGAGCACGTACTGCTCGAAAAAG	GTAAATAACATACAGTCTGAACCCC	24	T0
HsaEX0036234	ADGRL2-HsaEX0036234-add_1-15	ATTCAGTCTTAGACTAATAGTCAATTTATTTTAATCTTTTTTCTTTTTTCCTTGCACCTTTTTTATTTTTCTTCCTGATGCTTAAAATAGAAGTGGAGCACGTACTGCTCGATTAAAAAGGTAAATAACATACAGTCTGAACCCC	ATTCAGTCTTAGACTAATAGTCAATTTATTTTAATCTTTTTTCTTTTTTCCTTGCACCTTTTTTATTTTTCTTCCTGATGCTTAAAATAGAAG	TGGAGCACGTACTGCTCGATTAAAAAG	GTAAATAACATACAGTCTGAACCCC	27	T0
HsaEX0036234	ADGRL2-HsaEX0036234-add_1-18	ATTCAGTCTTAGACTAATAGTCAATTTATTTTAATCTTTTTTCTTTTTTCCTTGCACCTTTTTTATTTTTCTTCCTGATGCTTAAAATAGAAGTGGAGCACGTACTGCTCGATTATCAAAAAGGTAAATAACATACAGTCTGAACCCC	ATTCAGTCTTAGACTAATAGTCAATTTATTTTAATCTTTTTTCTTTTTTCCTTGCACCTTTTTTATTTTTCTTCCTGATGCTTAAAATAGAAG	TGGAGCACGTACTGCTCGATTATCAAAAAG	GTAAATAACATACAGTCTGAACCCC	30	T0
HsaEX0036234	ADGRL2-HsaEX0036234-add_1-21	ATTCAGTCTTAGACTAATAGTCAATTTATTTTAATCTTTTTTCTTTTTTCCTTGCACCTTTTTTATTTTTCTTCCTGATGCTTAAAATAGAAGTGGAGCACGTACTGCTCGATTATCTTGAAAAAGGTAAATAACATACAGTCTGAACCCC	ATTCAGTCTTAGACTAATAGTCAATTTATTTTAATCTTTTTTCTTTTTTCCTTGCACCTTTTTTATTTTTCTTCCTGATGCTTAAAATAGAAG	TGGAGCACGTACTGCTCGATTATCTTGAAAAAG	GTAAATAACATACAGTCTGAACCCC	33	T0
HsaEX0036234	ADGRL2-HsaEX0036234-add_1-24	ATTCAGTCTTAGACTAATAGTCAATTTATTTTAATCTTTTTTCTTTTTTCCTTGCACCTTTTTTATTTTTCTTCCTGATGCTTAAAATAGAAGTGGAGCACGTACTGCTCGATTATCTTGCCTAAAAAGGTAAATAACATACAGTCTGAACCCC	ATTCAGTCTTAGACTAATAGTCAATTTATTTTAATCTTTTTTCTTTTTTCCTTGCACCTTTTTTATTTTTCTTCCTGATGCTTAAAATAGAAG	TGGAGCACGTACTGCTCGATTATCTTGCCTAAAAAG	GTAAATAACATACAGTCTGAACCCC	36	T0
HsaEX0036234	ADGRL2-HsaEX0036234-add_1-30	ATTCAGTCTTAGACTAATAGTCAATTTATTTTAATCTTTTTTCTTTTTTCCTTGCACCTTTTTTATTTTTCTTCCTGATGCTTAAAATAGAAGTGGAGCACGTACTGCTCGATTATCTTGCCTTCGCTTAAAAAGGTAAATAACATACAGTCTGAACCCC	ATTCAGTCTTAGACTAATAGTCAATTTATTTTAATCTTTTTTCTTTTTTCCTTGCACCTTTTTTATTTTTCTTCCTGATGCTTAAAATAGAAG	TGGAGCACGTACTGCTCGATTATCTTGCCTTCGCTTAAAAAG	GTAAATAACATACAGTCTGAACCCC	42	T0
HsaEX0036234	ADGRL2-HsaEX0036234-add_2-3	ATTCAGTCTTAGACTAATAGTCAATTTATTTTAATCTTTTTTCTTTTTTCCTTGCACCTTTTTTATTTTTCTTCCTGATGCTTAAAATAGAAGTGGAGCTCTAAAAAGGTAAATAACATACAGTCTGAACCCC	ATTCAGTCTTAGACTAATAGTCAATTTATTTTAATCTTTTTTCTTTTTTCCTTGCACCTTTTTTATTTTTCTTCCTGATGCTTAAAATAGAAG	TGGAGCTCTAAAAAG	GTAAATAACATACAGTCTGAACCCC	15	T0
HsaEX0036234	ADGRL2-HsaEX0036234-add_2-6	ATTCAGTCTTAGACTAATAGTCAATTTATTTTAATCTTTTTTCTTTTTTCCTTGCACCTTTTTTATTTTTCTTCCTGATGCTTAAAATAGAAGTGGAGCTCTAACAAAAAGGTAAATAACATACAGTCTGAACCCC	ATTCAGTCTTAGACTAATAGTCAATTTATTTTAATCTTTTTTCTTTTTTCCTTGCACCTTTTTTATTTTTCTTCCTGATGCTTAAAATAGAAG	TGGAGCTCTAACAAAAAG	GTAAATAACATACAGTCTGAACCCC	18	T0
HsaEX0036234	ADGRL2-HsaEX0036234-add_2-9	ATTCAGTCTTAGACTAATAGTCAATTTATTTTAATCTTTTTTCTTTTTTCCTTGCACCTTTTTTATTTTTCTTCCTGATGCTTAAAATAGAAGTGGAGCTCTAACTTAAAAAAGGTAAATAACATACAGTCTGAACCCC	ATTCAGTCTTAGACTAATAGTCAATTTATTTTAATCTTTTTTCTTTTTTCCTTGCACCTTTTTTATTTTTCTTCCTGATGCTTAAAATAGAAG	TGGAGCTCTAACTTAAAAAAG	GTAAATAACATACAGTCTGAACCCC	21	T0
HsaEX0036234	ADGRL2-HsaEX0036234-add_2-12	ATTCAGTCTTAGACTAATAGTCAATTTATTTTAATCTTTTTTCTTTTTTCCTTGCACCTTTTTTATTTTTCTTCCTGATGCTTAAAATAGAAGTGGAGCTCTAACTTACGCAAAAAGGTAAATAACATACAGTCTGAACCCC	ATTCAGTCTTAGACTAATAGTCAATTTATTTTAATCTTTTTTCTTTTTTCCTTGCACCTTTTTTATTTTTCTTCCTGATGCTTAAAATAGAAG	TGGAGCTCTAACTTACGCAAAAAG	GTAAATAACATACAGTCTGAACCCC	24	T0
HsaEX0036234	ADGRL2-HsaEX0036234-add_2-15	ATTCAGTCTTAGACTAATAGTCAATTTATTTTAATCTTTTTTCTTTTTTCCTTGCACCTTTTTTATTTTTCTTCCTGATGCTTAAAATAGAAGTGGAGCTCTAACTTACGCTATAAAAAGGTAAATAACATACAGTCTGAACCCC	ATTCAGTCTTAGACTAATAGTCAATTTATTTTAATCTTTTTTCTTTTTTCCTTGCACCTTTTTTATTTTTCTTCCTGATGCTTAAAATAGAAG	TGGAGCTCTAACTTACGCTATAAAAAG	GTAAATAACATACAGTCTGAACCCC	27	T0
HsaEX0036234	ADGRL2-HsaEX0036234-add_2-18	ATTCAGTCTTAGACTAATAGTCAATTTATTTTAATCTTTTTTCTTTTTTCCTTGCACCTTTTTTATTTTTCTTCCTGATGCTTAAAATAGAAGTGGAGCTCTAACTTACGCTATACAAAAAAGGTAAATAACATACAGTCTGAACCCC	ATTCAGTCTTAGACTAATAGTCAATTTATTTTAATCTTTTTTCTTTTTTCCTTGCACCTTTTTTATTTTTCTTCCTGATGCTTAAAATAGAAG	TGGAGCTCTAACTTACGCTATACAAAAAAG	GTAAATAACATACAGTCTGAACCCC	30	T0
HsaEX0036234	ADGRL2-HsaEX0036234-add_2-21	ATTCAGTCTTAGACTAATAGTCAATTTATTTTAATCTTTTTTCTTTTTTCCTTGCACCTTTTTTATTTTTCTTCCTGATGCTTAAAATAGAAGTGGAGCTCTAACTTACGCTATACATTGAAAAAGGTAAATAACATACAGTCTGAACCCC	ATTCAGTCTTAGACTAATAGTCAATTTATTTTAATCTTTTTTCTTTTTTCCTTGCACCTTTTTTATTTTTCTTCCTGATGCTTAAAATAGAAG	TGGAGCTCTAACTTACGCTATACATTGAAAAAG	GTAAATAACATACAGTCTGAACCCC	33	T0
HsaEX0036234	ADGRL2-HsaEX0036234-add_2-24	ATTCAGTCTTAGACTAATAGTCAATTTATTTTAATCTTTTTTCTTTTTTCCTTGCACCTTTTTTATTTTTCTTCCTGATGCTTAAAATAGAAGTGGAGCTCTAACTTACGCTATACATTGCTAAAAAAGGTAAATAACATACAGTCTGAACCCC	ATTCAGTCTTAGACTAATAGTCAATTTATTTTAATCTTTTTTCTTTTTTCCTTGCACCTTTTTTATTTTTCTTCCTGATGCTTAAAATAGAAG	TGGAGCTCTAACTTACGCTATACATTGCTAAAAAAG	GTAAATAACATACAGTCTGAACCCC	36	T0
HsaEX0036234	ADGRL2-HsaEX0036234-add_2-27	ATTCAGTCTTAGACTAATAGTCAATTTATTTTAATCTTTTTTCTTTTTTCCTTGCACCTTTTTTATTTTTCTTCCTGATGCTTAAAATAGAAGTGGAGCTCTAACTTACGCTATACATTGCTATGCAAAAAGGTAAATAACATACAGTCTGAACCCC	ATTCAGTCTTAGACTAATAGTCAATTTATTTTAATCTTTTTTCTTTTTTCCTTGCACCTTTTTTATTTTTCTTCCTGATGCTTAAAATAGAAG	TGGAGCTCTAACTTACGCTATACATTGCTATGCAAAAAG	GTAAATAACATACAGTCTGAACCCC	39	T0
HsaEX0036234	ADGRL2-HsaEX0036234-rem-3	ATTCAGTCTTAGACTAATAGTCAATTTATTTTAATCTTTTTTCTTTTTTCCTTGCACCTTTTTTATTTTTCTTCCTGATGCTTAAAATAGAAGTGGAGAAAGGTAAATAACATACAGTCTGAACCCC	ATTCAGTCTTAGACTAATAGTCAATTTATTTTAATCTTTTTTCTTTTTTCCTTGCACCTTTTTTATTTTTCTTCCTGATGCTTAAAATAGAAG	TGGAGAAAG	GTAAATAACATACAGTCTGAACCCC	9	T0
HsaEX0036234	ADGRL2-HsaEX0036234-WT	ATTCAGTCTTAGACTAATAGTCAATTTATTTTAATCTTTTTTCTTTTTTCCTTGCACCTTTTTTATTTTTCTTCCTGATGCTTAAAATAGAAGTGGAGCAAAAAGGTAAATAACATACAGTCTGAACCCC	ATTCAGTCTTAGACTAATAGTCAATTTATTTTAATCTTTTTTCTTTTTTCCTTGCACCTTTTTTATTTTTCTTCCTGATGCTTAAAATAGAAG	TGGAGCAAAAAG	GTAAATAACATACAGTCTGAACCCC	12	T0
HsaEX0002213	ACVR2A-HsaEX0002213-add_0-3	CTCTTTCCTTCACTTTTGTAACTGATGTGTCATTTTTCATTTCATTCTGGATATGAATCGTAATTTCTTTTGCCTGTGTTTTTTCTTCACAAGCACGCCTTTCATATGATAATGATAGAGGTAAGATGCATTGATGTTTGTTTTA	CTCTTTCCTTCACTTTTGTAACTGATGTGTCATTTTTCATTTCATTCTGGATATGAATCGTAATTTCTTTTGCCTGTGTTTTTTCTTCACAAG	CACGCCTTTCATATGATAATGATAGAG	GTAAGATGCATTGATGTTTGTTTTA	27	T0
HsaEX0002213	ACVR2A-HsaEX0002213-add_0-6	CTCTTTCCTTCACTTTTGTAACTGATGTGTCATTTTTCATTTCATTCTGGATATGAATCGTAATTTCTTTTGCCTGTGTTTTTTCTTCACAAGCACGCCTTTCATATGATCATAATGATAGAGGTAAGATGCATTGATGTTTGTTTTA	CTCTTTCCTTCACTTTTGTAACTGATGTGTCATTTTTCATTTCATTCTGGATATGAATCGTAATTTCTTTTGCCTGTGTTTTTTCTTCACAAG	CACGCCTTTCATATGATCATAATGATAGAG	GTAAGATGCATTGATGTTTGTTTTA	30	T0
HsaEX0002213	ACVR2A-HsaEX0002213-add_0-9	CTCTTTCCTTCACTTTTGTAACTGATGTGTCATTTTTCATTTCATTCTGGATATGAATCGTAATTTCTTTTGCCTGTGTTTTTTCTTCACAAGCACGCCTTTCATATGATCAGCATAATGATAGAGGTAAGATGCATTGATGTTTGTTTTA	CTCTTTCCTTCACTTTTGTAACTGATGTGTCATTTTTCATTTCATTCTGGATATGAATCGTAATTTCTTTTGCCTGTGTTTTTTCTTCACAAG	CACGCCTTTCATATGATCAGCATAATGATAGAG	GTAAGATGCATTGATGTTTGTTTTA	33	T0
HsaEX0002213	ACVR2A-HsaEX0002213-add_0-12	CTCTTTCCTTCACTTTTGTAACTGATGTGTCATTTTTCATTTCATTCTGGATATGAATCGTAATTTCTTTTGCCTGTGTTTTTTCTTCACAAGCACGCCTTTCATATGATCAGCTGCATAATGATAGAGGTAAGATGCATTGATGTTTGTTTTA	CTCTTTCCTTCACTTTTGTAACTGATGTGTCATTTTTCATTTCATTCTGGATATGAATCGTAATTTCTTTTGCCTGTGTTTTTTCTTCACAAG	CACGCCTTTCATATGATCAGCTGCATAATGATAGAG	GTAAGATGCATTGATGTTTGTTTTA	36	T0
HsaEX0002213	ACVR2A-HsaEX0002213-add_0-15	CTCTTTCCTTCACTTTTGTAACTGATGTGTCATTTTTCATTTCATTCTGGATATGAATCGTAATTTCTTTTGCCTGTGTTTTTTCTTCACAAGCACGCCTTTCATATGATCAGCTGCTCGATAATGATAGAGGTAAGATGCATTGATGTTTGTTTTA	CTCTTTCCTTCACTTTTGTAACTGATGTGTCATTTTTCATTTCATTCTGGATATGAATCGTAATTTCTTTTGCCTGTGTTTTTTCTTCACAAG	CACGCCTTTCATATGATCAGCTGCTCGATAATGATAGAG	GTAAGATGCATTGATGTTTGTTTTA	39	T0
HsaEX0002213	ACVR2A-HsaEX0002213-add_0-18	CTCTTTCCTTCACTTTTGTAACTGATGTGTCATTTTTCATTTCATTCTGGATATGAATCGTAATTTCTTTTGCCTGTGTTTTTTCTTCACAAGCACGCCTTTCATATGATCAGCTGCTCGATCATAATGATAGAGGTAAGATGCATTGATGTTTGTTTTA	CTCTTTCCTTCACTTTTGTAACTGATGTGTCATTTTTCATTTCATTCTGGATATGAATCGTAATTTCTTTTGCCTGTGTTTTTTCTTCACAAG	CACGCCTTTCATATGATCAGCTGCTCGATCATAATGATAGAG	GTAAGATGCATTGATGTTTGTTTTA	42	T0
HsaEX0002213	ACVR2A-HsaEX0002213-add_1-3	CTCTTTCCTTCACTTTTGTAACTGATGTGTCATTTTTCATTTCATTCTGGATATGAATCGTAATTTCTTTTGCCTGTGTTTTTTCTTCACAAGCACGCCTTTCATACGATAATGATAGAGGTAAGATGCATTGATGTTTGTTTTA	CTCTTTCCTTCACTTTTGTAACTGATGTGTCATTTTTCATTTCATTCTGGATATGAATCGTAATTTCTTTTGCCTGTGTTTTTTCTTCACAAG	CACGCCTTTCATACGATAATGATAGAG	GTAAGATGCATTGATGTTTGTTTTA	27	T0
HsaEX0002213	ACVR2A-HsaEX0002213-add_1-6	CTCTTTCCTTCACTTTTGTAACTGATGTGTCATTTTTCATTTCATTCTGGATATGAATCGTAATTTCTTTTGCCTGTGTTTTTTCTTCACAAGCACGCCTTTCATACGTACATAATGATAGAGGTAAGATGCATTGATGTTTGTTTTA	CTCTTTCCTTCACTTTTGTAACTGATGTGTCATTTTTCATTTCATTCTGGATATGAATCGTAATTTCTTTTGCCTGTGTTTTTTCTTCACAAG	CACGCCTTTCATACGTACATAATGATAGAG	GTAAGATGCATTGATGTTTGTTTTA	30	T0
HsaEX0002213	ACVR2A-HsaEX0002213-add_1-9	CTCTTTCCTTCACTTTTGTAACTGATGTGTCATTTTTCATTTCATTCTGGATATGAATCGTAATTTCTTTTGCCTGTGTTTTTTCTTCACAAGCACGCCTTTCATACGTACTGCATAATGATAGAGGTAAGATGCATTGATGTTTGTTTTA	CTCTTTCCTTCACTTTTGTAACTGATGTGTCATTTTTCATTTCATTCTGGATATGAATCGTAATTTCTTTTGCCTGTGTTTTTTCTTCACAAG	CACGCCTTTCATACGTACTGCATAATGATAGAG	GTAAGATGCATTGATGTTTGTTTTA	33	T0
HsaEX0002213	ACVR2A-HsaEX0002213-add_1-12	CTCTTTCCTTCACTTTTGTAACTGATGTGTCATTTTTCATTTCATTCTGGATATGAATCGTAATTTCTTTTGCCTGTGTTTTTTCTTCACAAGCACGCCTTTCATACGTACTGCTCGATAATGATAGAGGTAAGATGCATTGATGTTTGTTTTA	CTCTTTCCTTCACTTTTGTAACTGATGTGTCATTTTTCATTTCATTCTGGATATGAATCGTAATTTCTTTTGCCTGTGTTTTTTCTTCACAAG	CACGCCTTTCATACGTACTGCTCGATAATGATAGAG	GTAAGATGCATTGATGTTTGTTTTA	36	T0
HsaEX0002213	ACVR2A-HsaEX0002213-add_1-18	CTCTTTCCTTCACTTTTGTAACTGATGTGTCATTTTTCATTTCATTCTGGATATGAATCGTAATTTCTTTTGCCTGTGTTTTTTCTTCACAAGCACGCCTTTCATACGTACTGCTCGATTATCATAATGATAGAGGTAAGATGCATTGATGTTTGTTTTA	CTCTTTCCTTCACTTTTGTAACTGATGTGTCATTTTTCATTTCATTCTGGATATGAATCGTAATTTCTTTTGCCTGTGTTTTTTCTTCACAAG	CACGCCTTTCATACGTACTGCTCGATTATCATAATGATAGAG	GTAAGATGCATTGATGTTTGTTTTA	42	T0
HsaEX0002213	ACVR2A-HsaEX0002213-add_2-3	CTCTTTCCTTCACTTTTGTAACTGATGTGTCATTTTTCATTTCATTCTGGATATGAATCGTAATTTCTTTTGCCTGTGTTTTTTCTTCACAAGCACGCCTTTCATTCTATAATGATAGAGGTAAGATGCATTGATGTTTGTTTTA	CTCTTTCCTTCACTTTTGTAACTGATGTGTCATTTTTCATTTCATTCTGGATATGAATCGTAATTTCTTTTGCCTGTGTTTTTTCTTCACAAG	CACGCCTTTCATTCTATAATGATAGAG	GTAAGATGCATTGATGTTTGTTTTA	27	T0
HsaEX0002213	ACVR2A-HsaEX0002213-add_2-6	CTCTTTCCTTCACTTTTGTAACTGATGTGTCATTTTTCATTTCATTCTGGATATGAATCGTAATTTCTTTTGCCTGTGTTTTTTCTTCACAAGCACGCCTTTCATTCTAACATAATGATAGAGGTAAGATGCATTGATGTTTGTTTTA	CTCTTTCCTTCACTTTTGTAACTGATGTGTCATTTTTCATTTCATTCTGGATATGAATCGTAATTTCTTTTGCCTGTGTTTTTTCTTCACAAG	CACGCCTTTCATTCTAACATAATGATAGAG	GTAAGATGCATTGATGTTTGTTTTA	30	T0
HsaEX0002213	ACVR2A-HsaEX0002213-add_2-9	CTCTTTCCTTCACTTTTGTAACTGATGTGTCATTTTTCATTTCATTCTGGATATGAATCGTAATTTCTTTTGCCTGTGTTTTTTCTTCACAAGCACGCCTTTCATTCTAACTTAATAATGATAGAGGTAAGATGCATTGATGTTTGTTTTA	CTCTTTCCTTCACTTTTGTAACTGATGTGTCATTTTTCATTTCATTCTGGATATGAATCGTAATTTCTTTTGCCTGTGTTTTTTCTTCACAAG	CACGCCTTTCATTCTAACTTAATAATGATAGAG	GTAAGATGCATTGATGTTTGTTTTA	33	T0
HsaEX0002213	ACVR2A-HsaEX0002213-add_2-12	CTCTTTCCTTCACTTTTGTAACTGATGTGTCATTTTTCATTTCATTCTGGATATGAATCGTAATTTCTTTTGCCTGTGTTTTTTCTTCACAAGCACGCCTTTCATTCTAACTTACGCATAATGATAGAGGTAAGATGCATTGATGTTTGTTTTA	CTCTTTCCTTCACTTTTGTAACTGATGTGTCATTTTTCATTTCATTCTGGATATGAATCGTAATTTCTTTTGCCTGTGTTTTTTCTTCACAAG	CACGCCTTTCATTCTAACTTACGCATAATGATAGAG	GTAAGATGCATTGATGTTTGTTTTA	36	T0
HsaEX0002213	ACVR2A-HsaEX0002213-add_2-15	CTCTTTCCTTCACTTTTGTAACTGATGTGTCATTTTTCATTTCATTCTGGATATGAATCGTAATTTCTTTTGCCTGTGTTTTTTCTTCACAAGCACGCCTTTCATTCTAACTTACGCTATATAATGATAGAGGTAAGATGCATTGATGTTTGTTTTA	CTCTTTCCTTCACTTTTGTAACTGATGTGTCATTTTTCATTTCATTCTGGATATGAATCGTAATTTCTTTTGCCTGTGTTTTTTCTTCACAAG	CACGCCTTTCATTCTAACTTACGCTATATAATGATAGAG	GTAAGATGCATTGATGTTTGTTTTA	39	T0
HsaEX0002213	ACVR2A-HsaEX0002213-rem-3	CTCTTTCCTTCACTTTTGTAACTGATGTGTCATTTTTCATTTCATTCTGGATATGAATCGTAATTTCTTTTGCCTGTGTTTTTTCTTCACAAGCACGCCTTTCAAATGATAGAGGTAAGATGCATTGATGTTTGTTTTA	CTCTTTCCTTCACTTTTGTAACTGATGTGTCATTTTTCATTTCATTCTGGATATGAATCGTAATTTCTTTTGCCTGTGTTTTTTCTTCACAAG	CACGCCTTTCAAATGATAGAG	GTAAGATGCATTGATGTTTGTTTTA	21	T0
HsaEX0002213	ACVR2A-HsaEX0002213-rem-6	CTCTTTCCTTCACTTTTGTAACTGATGTGTCATTTTTCATTTCATTCTGGATATGAATCGTAATTTCTTTTGCCTGTGTTTTTTCTTCACAAGCACGCCTTTATGATAGAGGTAAGATGCATTGATGTTTGTTTTA	CTCTTTCCTTCACTTTTGTAACTGATGTGTCATTTTTCATTTCATTCTGGATATGAATCGTAATTTCTTTTGCCTGTGTTTTTTCTTCACAAG	CACGCCTTTATGATAGAG	GTAAGATGCATTGATGTTTGTTTTA	18	T0
HsaEX0002213	ACVR2A-HsaEX0002213-rem-9	CTCTTTCCTTCACTTTTGTAACTGATGTGTCATTTTTCATTTCATTCTGGATATGAATCGTAATTTCTTTTGCCTGTGTTTTTTCTTCACAAGCACGCCTTGATAGAGGTAAGATGCATTGATGTTTGTTTTA	CTCTTTCCTTCACTTTTGTAACTGATGTGTCATTTTTCATTTCATTCTGGATATGAATCGTAATTTCTTTTGCCTGTGTTTTTTCTTCACAAG	CACGCCTTGATAGAG	GTAAGATGCATTGATGTTTGTTTTA	15	T0
HsaEX0002213	ACVR2A-HsaEX0002213-rem-12	CTCTTTCCTTCACTTTTGTAACTGATGTGTCATTTTTCATTTCATTCTGGATATGAATCGTAATTTCTTTTGCCTGTGTTTTTTCTTCACAAGCACGCCATAGAGGTAAGATGCATTGATGTTTGTTTTA	CTCTTTCCTTCACTTTTGTAACTGATGTGTCATTTTTCATTTCATTCTGGATATGAATCGTAATTTCTTTTGCCTGTGTTTTTTCTTCACAAG	CACGCCATAGAG	GTAAGATGCATTGATGTTTGTTTTA	12	T0
HsaEX0002213	ACVR2A-HsaEX0002213-rem-15	CTCTTTCCTTCACTTTTGTAACTGATGTGTCATTTTTCATTTCATTCTGGATATGAATCGTAATTTCTTTTGCCTGTGTTTTTTCTTCACAAGCACGCAGAGGTAAGATGCATTGATGTTTGTTTTA	CTCTTTCCTTCACTTTTGTAACTGATGTGTCATTTTTCATTTCATTCTGGATATGAATCGTAATTTCTTTTGCCTGTGTTTTTTCTTCACAAG	CACGCAGAG	GTAAGATGCATTGATGTTTGTTTTA	9	T0
HsaEX0002213	ACVR2A-HsaEX0002213-rem-18	CTCTTTCCTTCACTTTTGTAACTGATGTGTCATTTTTCATTTCATTCTGGATATGAATCGTAATTTCTTTTGCCTGTGTTTTTTCTTCACAAGCACGAGGTAAGATGCATTGATGTTTGTTTTA	CTCTTTCCTTCACTTTTGTAACTGATGTGTCATTTTTCATTTCATTCTGGATATGAATCGTAATTTCTTTTGCCTGTGTTTTTTCTTCACAAG	CACGAG	GTAAGATGCATTGATGTTTGTTTTA	6	T0
HsaEX0002213	ACVR2A-HsaEX0002213-WT	CTCTTTCCTTCACTTTTGTAACTGATGTGTCATTTTTCATTTCATTCTGGATATGAATCGTAATTTCTTTTGCCTGTGTTTTTTCTTCACAAGCACGCCTTTCATATAATGATAGAGGTAAGATGCATTGATGTTTGTTTTA	CTCTTTCCTTCACTTTTGTAACTGATGTGTCATTTTTCATTTCATTCTGGATATGAATCGTAATTTCTTTTGCCTGTGTTTTTTCTTCACAAG	CACGCCTTTCATATAATGATAGAG	GTAAGATGCATTGATGTTTGTTTTA	24	T0
HsaEX0044588	OCRL-HsaEX0044588-add_0-3	GTGAGTTCTAATACTGATCTGTTTCTAATTCTGTAAATTAATTCTAATCATATTCTGTCTGTCAATGACTTTCTTTTCCTGCTCCGCTCTCAGGAAGAAGACAGCATGTTCCTAGAAAAGGTAATGCAATCCATTGGTGGTTATG	GTGAGTTCTAATACTGATCTGTTTCTAATTCTGTAAATTAATTCTAATCATATTCTGTCTGTCAATGACTTTCTTTTCCTGCTCCGCTCTCAG	GAAGAAGACAGCATGTTCCTAGAAAAG	GTAATGCAATCCATTGGTGGTTATG	27	T0
HsaEX0044588	OCRL-HsaEX0044588-add_0-6	GTGAGTTCTAATACTGATCTGTTTCTAATTCTGTAAATTAATTCTAATCATATTCTGTCTGTCAATGACTTTCTTTTCCTGCTCCGCTCTCAGGAAGAAGACAGCATGATCTTCCTAGAAAAGGTAATGCAATCCATTGGTGGTTATG	GTGAGTTCTAATACTGATCTGTTTCTAATTCTGTAAATTAATTCTAATCATATTCTGTCTGTCAATGACTTTCTTTTCCTGCTCCGCTCTCAG	GAAGAAGACAGCATGATCTTCCTAGAAAAG	GTAATGCAATCCATTGGTGGTTATG	30	T0
HsaEX0044588	OCRL-HsaEX0044588-add_0-9	GTGAGTTCTAATACTGATCTGTTTCTAATTCTGTAAATTAATTCTAATCATATTCTGTCTGTCAATGACTTTCTTTTCCTGCTCCGCTCTCAGGAAGAAGACAGCATGATCAGCTTCCTAGAAAAGGTAATGCAATCCATTGGTGGTTATG	GTGAGTTCTAATACTGATCTGTTTCTAATTCTGTAAATTAATTCTAATCATATTCTGTCTGTCAATGACTTTCTTTTCCTGCTCCGCTCTCAG	GAAGAAGACAGCATGATCAGCTTCCTAGAAAAG	GTAATGCAATCCATTGGTGGTTATG	33	T0
HsaEX0044588	OCRL-HsaEX0044588-add_0-12	GTGAGTTCTAATACTGATCTGTTTCTAATTCTGTAAATTAATTCTAATCATATTCTGTCTGTCAATGACTTTCTTTTCCTGCTCCGCTCTCAGGAAGAAGACAGCATGATCAGCTGCTTCCTAGAAAAGGTAATGCAATCCATTGGTGGTTATG	GTGAGTTCTAATACTGATCTGTTTCTAATTCTGTAAATTAATTCTAATCATATTCTGTCTGTCAATGACTTTCTTTTCCTGCTCCGCTCTCAG	GAAGAAGACAGCATGATCAGCTGCTTCCTAGAAAAG	GTAATGCAATCCATTGGTGGTTATG	36	T0
HsaEX0044588	OCRL-HsaEX0044588-add_0-15	GTGAGTTCTAATACTGATCTGTTTCTAATTCTGTAAATTAATTCTAATCATATTCTGTCTGTCAATGACTTTCTTTTCCTGCTCCGCTCTCAGGAAGAAGACAGCATGATCAGCTGCTCGTTCCTAGAAAAGGTAATGCAATCCATTGGTGGTTATG	GTGAGTTCTAATACTGATCTGTTTCTAATTCTGTAAATTAATTCTAATCATATTCTGTCTGTCAATGACTTTCTTTTCCTGCTCCGCTCTCAG	GAAGAAGACAGCATGATCAGCTGCTCGTTCCTAGAAAAG	GTAATGCAATCCATTGGTGGTTATG	39	T0
HsaEX0044588	OCRL-HsaEX0044588-add_0-18	GTGAGTTCTAATACTGATCTGTTTCTAATTCTGTAAATTAATTCTAATCATATTCTGTCTGTCAATGACTTTCTTTTCCTGCTCCGCTCTCAGGAAGAAGACAGCATGATCAGCTGCTCGATCTTCCTAGAAAAGGTAATGCAATCCATTGGTGGTTATG	GTGAGTTCTAATACTGATCTGTTTCTAATTCTGTAAATTAATTCTAATCATATTCTGTCTGTCAATGACTTTCTTTTCCTGCTCCGCTCTCAG	GAAGAAGACAGCATGATCAGCTGCTCGATCTTCCTAGAAAAG	GTAATGCAATCCATTGGTGGTTATG	42	T0
HsaEX0044588	OCRL-HsaEX0044588-add_1-3	GTGAGTTCTAATACTGATCTGTTTCTAATTCTGTAAATTAATTCTAATCATATTCTGTCTGTCAATGACTTTCTTTTCCTGCTCCGCTCTCAGGAAGAAGACAGCACGTTCCTAGAAAAGGTAATGCAATCCATTGGTGGTTATG	GTGAGTTCTAATACTGATCTGTTTCTAATTCTGTAAATTAATTCTAATCATATTCTGTCTGTCAATGACTTTCTTTTCCTGCTCCGCTCTCAG	GAAGAAGACAGCACGTTCCTAGAAAAG	GTAATGCAATCCATTGGTGGTTATG	27	T0
HsaEX0044588	OCRL-HsaEX0044588-add_1-6	GTGAGTTCTAATACTGATCTGTTTCTAATTCTGTAAATTAATTCTAATCATATTCTGTCTGTCAATGACTTTCTTTTCCTGCTCCGCTCTCAGGAAGAAGACAGCACGTACTTCCTAGAAAAGGTAATGCAATCCATTGGTGGTTATG	GTGAGTTCTAATACTGATCTGTTTCTAATTCTGTAAATTAATTCTAATCATATTCTGTCTGTCAATGACTTTCTTTTCCTGCTCCGCTCTCAG	GAAGAAGACAGCACGTACTTCCTAGAAAAG	GTAATGCAATCCATTGGTGGTTATG	30	T0
HsaEX0044588	OCRL-HsaEX0044588-add_1-9	GTGAGTTCTAATACTGATCTGTTTCTAATTCTGTAAATTAATTCTAATCATATTCTGTCTGTCAATGACTTTCTTTTCCTGCTCCGCTCTCAGGAAGAAGACAGCACGTACTGCTTCCTAGAAAAGGTAATGCAATCCATTGGTGGTTATG	GTGAGTTCTAATACTGATCTGTTTCTAATTCTGTAAATTAATTCTAATCATATTCTGTCTGTCAATGACTTTCTTTTCCTGCTCCGCTCTCAG	GAAGAAGACAGCACGTACTGCTTCCTAGAAAAG	GTAATGCAATCCATTGGTGGTTATG	33	T0
HsaEX0044588	OCRL-HsaEX0044588-add_1-12	GTGAGTTCTAATACTGATCTGTTTCTAATTCTGTAAATTAATTCTAATCATATTCTGTCTGTCAATGACTTTCTTTTCCTGCTCCGCTCTCAGGAAGAAGACAGCACGTACTGCTCGTTCCTAGAAAAGGTAATGCAATCCATTGGTGGTTATG	GTGAGTTCTAATACTGATCTGTTTCTAATTCTGTAAATTAATTCTAATCATATTCTGTCTGTCAATGACTTTCTTTTCCTGCTCCGCTCTCAG	GAAGAAGACAGCACGTACTGCTCGTTCCTAGAAAAG	GTAATGCAATCCATTGGTGGTTATG	36	T0
HsaEX0044588	OCRL-HsaEX0044588-add_1-18	GTGAGTTCTAATACTGATCTGTTTCTAATTCTGTAAATTAATTCTAATCATATTCTGTCTGTCAATGACTTTCTTTTCCTGCTCCGCTCTCAGGAAGAAGACAGCACGTACTGCTCGATTATCTTCCTAGAAAAGGTAATGCAATCCATTGGTGGTTATG	GTGAGTTCTAATACTGATCTGTTTCTAATTCTGTAAATTAATTCTAATCATATTCTGTCTGTCAATGACTTTCTTTTCCTGCTCCGCTCTCAG	GAAGAAGACAGCACGTACTGCTCGATTATCTTCCTAGAAAAG	GTAATGCAATCCATTGGTGGTTATG	42	T0
HsaEX0044588	OCRL-HsaEX0044588-add_2-3	GTGAGTTCTAATACTGATCTGTTTCTAATTCTGTAAATTAATTCTAATCATATTCTGTCTGTCAATGACTTTCTTTTCCTGCTCCGCTCTCAGGAAGAAGACAGCTCTTTCCTAGAAAAGGTAATGCAATCCATTGGTGGTTATG	GTGAGTTCTAATACTGATCTGTTTCTAATTCTGTAAATTAATTCTAATCATATTCTGTCTGTCAATGACTTTCTTTTCCTGCTCCGCTCTCAG	GAAGAAGACAGCTCTTTCCTAGAAAAG	GTAATGCAATCCATTGGTGGTTATG	27	T0
HsaEX0044588	OCRL-HsaEX0044588-add_2-6	GTGAGTTCTAATACTGATCTGTTTCTAATTCTGTAAATTAATTCTAATCATATTCTGTCTGTCAATGACTTTCTTTTCCTGCTCCGCTCTCAGGAAGAAGACAGCTCTAACTTCCTAGAAAAGGTAATGCAATCCATTGGTGGTTATG	GTGAGTTCTAATACTGATCTGTTTCTAATTCTGTAAATTAATTCTAATCATATTCTGTCTGTCAATGACTTTCTTTTCCTGCTCCGCTCTCAG	GAAGAAGACAGCTCTAACTTCCTAGAAAAG	GTAATGCAATCCATTGGTGGTTATG	30	T0
HsaEX0044588	OCRL-HsaEX0044588-add_2-9	GTGAGTTCTAATACTGATCTGTTTCTAATTCTGTAAATTAATTCTAATCATATTCTGTCTGTCAATGACTTTCTTTTCCTGCTCCGCTCTCAGGAAGAAGACAGCTCTAACTTATTCCTAGAAAAGGTAATGCAATCCATTGGTGGTTATG	GTGAGTTCTAATACTGATCTGTTTCTAATTCTGTAAATTAATTCTAATCATATTCTGTCTGTCAATGACTTTCTTTTCCTGCTCCGCTCTCAG	GAAGAAGACAGCTCTAACTTATTCCTAGAAAAG	GTAATGCAATCCATTGGTGGTTATG	33	T0
HsaEX0044588	OCRL-HsaEX0044588-add_2-12	GTGAGTTCTAATACTGATCTGTTTCTAATTCTGTAAATTAATTCTAATCATATTCTGTCTGTCAATGACTTTCTTTTCCTGCTCCGCTCTCAGGAAGAAGACAGCTCTAACTTACGCTTCCTAGAAAAGGTAATGCAATCCATTGGTGGTTATG	GTGAGTTCTAATACTGATCTGTTTCTAATTCTGTAAATTAATTCTAATCATATTCTGTCTGTCAATGACTTTCTTTTCCTGCTCCGCTCTCAG	GAAGAAGACAGCTCTAACTTACGCTTCCTAGAAAAG	GTAATGCAATCCATTGGTGGTTATG	36	T0
HsaEX0044588	OCRL-HsaEX0044588-add_2-15	GTGAGTTCTAATACTGATCTGTTTCTAATTCTGTAAATTAATTCTAATCATATTCTGTCTGTCAATGACTTTCTTTTCCTGCTCCGCTCTCAGGAAGAAGACAGCTCTAACTTACGCTATTTCCTAGAAAAGGTAATGCAATCCATTGGTGGTTATG	GTGAGTTCTAATACTGATCTGTTTCTAATTCTGTAAATTAATTCTAATCATATTCTGTCTGTCAATGACTTTCTTTTCCTGCTCCGCTCTCAG	GAAGAAGACAGCTCTAACTTACGCTATTTCCTAGAAAAG	GTAATGCAATCCATTGGTGGTTATG	39	T0
HsaEX0044588	OCRL-HsaEX0044588-rem-3	GTGAGTTCTAATACTGATCTGTTTCTAATTCTGTAAATTAATTCTAATCATATTCTGTCTGTCAATGACTTTCTTTTCCTGCTCCGCTCTCAGGAAGAAGACAGCCTAGAAAAGGTAATGCAATCCATTGGTGGTTATG	GTGAGTTCTAATACTGATCTGTTTCTAATTCTGTAAATTAATTCTAATCATATTCTGTCTGTCAATGACTTTCTTTTCCTGCTCCGCTCTCAG	GAAGAAGACAGCCTAGAAAAG	GTAATGCAATCCATTGGTGGTTATG	21	T0
HsaEX0044588	OCRL-HsaEX0044588-rem-6	GTGAGTTCTAATACTGATCTGTTTCTAATTCTGTAAATTAATTCTAATCATATTCTGTCTGTCAATGACTTTCTTTTCCTGCTCCGCTCTCAGGAAGAAGACCTAGAAAAGGTAATGCAATCCATTGGTGGTTATG	GTGAGTTCTAATACTGATCTGTTTCTAATTCTGTAAATTAATTCTAATCATATTCTGTCTGTCAATGACTTTCTTTTCCTGCTCCGCTCTCAG	GAAGAAGACCTAGAAAAG	GTAATGCAATCCATTGGTGGTTATG	18	T0
HsaEX0044588	OCRL-HsaEX0044588-rem-9	GTGAGTTCTAATACTGATCTGTTTCTAATTCTGTAAATTAATTCTAATCATATTCTGTCTGTCAATGACTTTCTTTTCCTGCTCCGCTCTCAGGAAGAAGAAGAAAAGGTAATGCAATCCATTGGTGGTTATG	GTGAGTTCTAATACTGATCTGTTTCTAATTCTGTAAATTAATTCTAATCATATTCTGTCTGTCAATGACTTTCTTTTCCTGCTCCGCTCTCAG	GAAGAAGAAGAAAAG	GTAATGCAATCCATTGGTGGTTATG	15	T0
HsaEX0044588	OCRL-HsaEX0044588-rem-12	GTGAGTTCTAATACTGATCTGTTTCTAATTCTGTAAATTAATTCTAATCATATTCTGTCTGTCAATGACTTTCTTTTCCTGCTCCGCTCTCAGGAAGAAGAAAAGGTAATGCAATCCATTGGTGGTTATG	GTGAGTTCTAATACTGATCTGTTTCTAATTCTGTAAATTAATTCTAATCATATTCTGTCTGTCAATGACTTTCTTTTCCTGCTCCGCTCTCAG	GAAGAAGAAAAG	GTAATGCAATCCATTGGTGGTTATG	12	T0
HsaEX0044588	OCRL-HsaEX0044588-rem-15	GTGAGTTCTAATACTGATCTGTTTCTAATTCTGTAAATTAATTCTAATCATATTCTGTCTGTCAATGACTTTCTTTTCCTGCTCCGCTCTCAGGAAGAAAAGGTAATGCAATCCATTGGTGGTTATG	GTGAGTTCTAATACTGATCTGTTTCTAATTCTGTAAATTAATTCTAATCATATTCTGTCTGTCAATGACTTTCTTTTCCTGCTCCGCTCTCAG	GAAGAAAAG	GTAATGCAATCCATTGGTGGTTATG	9	T0
HsaEX0044588	OCRL-HsaEX0044588-rem-18	GTGAGTTCTAATACTGATCTGTTTCTAATTCTGTAAATTAATTCTAATCATATTCTGTCTGTCAATGACTTTCTTTTCCTGCTCCGCTCTCAGGAAAAGGTAATGCAATCCATTGGTGGTTATG	GTGAGTTCTAATACTGATCTGTTTCTAATTCTGTAAATTAATTCTAATCATATTCTGTCTGTCAATGACTTTCTTTTCCTGCTCCGCTCTCAG	GAAAAG	GTAATGCAATCCATTGGTGGTTATG	6	T0
HsaEX0044588	OCRL-HsaEX0044588-WT	GTGAGTTCTAATACTGATCTGTTTCTAATTCTGTAAATTAATTCTAATCATATTCTGTCTGTCAATGACTTTCTTTTCCTGCTCCGCTCTCAGGAAGAAGACAGCTTCCTAGAAAAGGTAATGCAATCCATTGGTGGTTATG	GTGAGTTCTAATACTGATCTGTTTCTAATTCTGTAAATTAATTCTAATCATATTCTGTCTGTCAATGACTTTCTTTTCCTGCTCCGCTCTCAG	GAAGAAGACAGCTTCCTAGAAAAG	GTAATGCAATCCATTGGTGGTTATG	24	T0
HsaEX1029902	PTGER2-HsaEX1029902-add_0-3	TATGGCTGCCAAACCTTCCTGCTCTTGTCCCAACATAAGCAAACTGAAGATGACTACCCTTTGCGCTCTCTGCAATTTGCTTTGTATATCCAGTTGCCAGATATGGCCTGCAGAGTAAGTACTCAGAGAAGGGAAACAA	TATGGCTGCCAAACCTTCCTGCTCTTGTCCCAACATAAGCAAACTGAAGATGACTACCCTTTGCGCTCTCTGCAATTTGCTTTGTATATCCAG	TTGCCAGATATGGCCTGCAGA	GTAAGTACTCAGAGAAGGGAAACAA	21	T0
HsaEX1029902	PTGER2-HsaEX1029902-add_0-6	TATGGCTGCCAAACCTTCCTGCTCTTGTCCCAACATAAGCAAACTGAAGATGACTACCCTTTGCGCTCTCTGCAATTTGCTTTGTATATCCAGTTGCCAGATATGATCGCCTGCAGAGTAAGTACTCAGAGAAGGGAAACAA	TATGGCTGCCAAACCTTCCTGCTCTTGTCCCAACATAAGCAAACTGAAGATGACTACCCTTTGCGCTCTCTGCAATTTGCTTTGTATATCCAG	TTGCCAGATATGATCGCCTGCAGA	GTAAGTACTCAGAGAAGGGAAACAA	24	T0
HsaEX1029902	PTGER2-HsaEX1029902-add_0-9	TATGGCTGCCAAACCTTCCTGCTCTTGTCCCAACATAAGCAAACTGAAGATGACTACCCTTTGCGCTCTCTGCAATTTGCTTTGTATATCCAGTTGCCAGATATGATCAGCGCCTGCAGAGTAAGTACTCAGAGAAGGGAAACAA	TATGGCTGCCAAACCTTCCTGCTCTTGTCCCAACATAAGCAAACTGAAGATGACTACCCTTTGCGCTCTCTGCAATTTGCTTTGTATATCCAG	TTGCCAGATATGATCAGCGCCTGCAGA	GTAAGTACTCAGAGAAGGGAAACAA	27	T0
HsaEX1029902	PTGER2-HsaEX1029902-add_0-12	TATGGCTGCCAAACCTTCCTGCTCTTGTCCCAACATAAGCAAACTGAAGATGACTACCCTTTGCGCTCTCTGCAATTTGCTTTGTATATCCAGTTGCCAGATATGATCAGCTGCGCCTGCAGAGTAAGTACTCAGAGAAGGGAAACAA	TATGGCTGCCAAACCTTCCTGCTCTTGTCCCAACATAAGCAAACTGAAGATGACTACCCTTTGCGCTCTCTGCAATTTGCTTTGTATATCCAG	TTGCCAGATATGATCAGCTGCGCCTGCAGA	GTAAGTACTCAGAGAAGGGAAACAA	30	T0
HsaEX1029902	PTGER2-HsaEX1029902-add_0-15	TATGGCTGCCAAACCTTCCTGCTCTTGTCCCAACATAAGCAAACTGAAGATGACTACCCTTTGCGCTCTCTGCAATTTGCTTTGTATATCCAGTTGCCAGATATGATCAGCTGCTCGGCCTGCAGAGTAAGTACTCAGAGAAGGGAAACAA	TATGGCTGCCAAACCTTCCTGCTCTTGTCCCAACATAAGCAAACTGAAGATGACTACCCTTTGCGCTCTCTGCAATTTGCTTTGTATATCCAG	TTGCCAGATATGATCAGCTGCTCGGCCTGCAGA	GTAAGTACTCAGAGAAGGGAAACAA	33	T0
HsaEX1029902	PTGER2-HsaEX1029902-add_0-18	TATGGCTGCCAAACCTTCCTGCTCTTGTCCCAACATAAGCAAACTGAAGATGACTACCCTTTGCGCTCTCTGCAATTTGCTTTGTATATCCAGTTGCCAGATATGATCAGCTGCTCGATCGCCTGCAGAGTAAGTACTCAGAGAAGGGAAACAA	TATGGCTGCCAAACCTTCCTGCTCTTGTCCCAACATAAGCAAACTGAAGATGACTACCCTTTGCGCTCTCTGCAATTTGCTTTGTATATCCAG	TTGCCAGATATGATCAGCTGCTCGATCGCCTGCAGA	GTAAGTACTCAGAGAAGGGAAACAA	36	T0
HsaEX1029902	PTGER2-HsaEX1029902-add_0-21	TATGGCTGCCAAACCTTCCTGCTCTTGTCCCAACATAAGCAAACTGAAGATGACTACCCTTTGCGCTCTCTGCAATTTGCTTTGTATATCCAGTTGCCAGATATGATCAGCTGCTCGATCTATGCCTGCAGAGTAAGTACTCAGAGAAGGGAAACAA	TATGGCTGCCAAACCTTCCTGCTCTTGTCCCAACATAAGCAAACTGAAGATGACTACCCTTTGCGCTCTCTGCAATTTGCTTTGTATATCCAG	TTGCCAGATATGATCAGCTGCTCGATCTATGCCTGCAGA	GTAAGTACTCAGAGAAGGGAAACAA	39	T0
HsaEX1029902	PTGER2-HsaEX1029902-add_0-24	TATGGCTGCCAAACCTTCCTGCTCTTGTCCCAACATAAGCAAACTGAAGATGACTACCCTTTGCGCTCTCTGCAATTTGCTTTGTATATCCAGTTGCCAGATATGATCAGCTGCTCGATCTATCTTGCCTGCAGAGTAAGTACTCAGAGAAGGGAAACAA	TATGGCTGCCAAACCTTCCTGCTCTTGTCCCAACATAAGCAAACTGAAGATGACTACCCTTTGCGCTCTCTGCAATTTGCTTTGTATATCCAG	TTGCCAGATATGATCAGCTGCTCGATCTATCTTGCCTGCAGA	GTAAGTACTCAGAGAAGGGAAACAA	42	T0
HsaEX1029902	PTGER2-HsaEX1029902-add_1-3	TATGGCTGCCAAACCTTCCTGCTCTTGTCCCAACATAAGCAAACTGAAGATGACTACCCTTTGCGCTCTCTGCAATTTGCTTTGTATATCCAGTTGCCAGATACGGCCTGCAGAGTAAGTACTCAGAGAAGGGAAACAA	TATGGCTGCCAAACCTTCCTGCTCTTGTCCCAACATAAGCAAACTGAAGATGACTACCCTTTGCGCTCTCTGCAATTTGCTTTGTATATCCAG	TTGCCAGATACGGCCTGCAGA	GTAAGTACTCAGAGAAGGGAAACAA	21	T0
HsaEX1029902	PTGER2-HsaEX1029902-add_1-6	TATGGCTGCCAAACCTTCCTGCTCTTGTCCCAACATAAGCAAACTGAAGATGACTACCCTTTGCGCTCTCTGCAATTTGCTTTGTATATCCAGTTGCCAGATACGTACGCCTGCAGAGTAAGTACTCAGAGAAGGGAAACAA	TATGGCTGCCAAACCTTCCTGCTCTTGTCCCAACATAAGCAAACTGAAGATGACTACCCTTTGCGCTCTCTGCAATTTGCTTTGTATATCCAG	TTGCCAGATACGTACGCCTGCAGA	GTAAGTACTCAGAGAAGGGAAACAA	24	T0
HsaEX1029902	PTGER2-HsaEX1029902-add_1-9	TATGGCTGCCAAACCTTCCTGCTCTTGTCCCAACATAAGCAAACTGAAGATGACTACCCTTTGCGCTCTCTGCAATTTGCTTTGTATATCCAGTTGCCAGATACGTACTGCGCCTGCAGAGTAAGTACTCAGAGAAGGGAAACAA	TATGGCTGCCAAACCTTCCTGCTCTTGTCCCAACATAAGCAAACTGAAGATGACTACCCTTTGCGCTCTCTGCAATTTGCTTTGTATATCCAG	TTGCCAGATACGTACTGCGCCTGCAGA	GTAAGTACTCAGAGAAGGGAAACAA	27	T0
HsaEX1029902	PTGER2-HsaEX1029902-add_1-12	TATGGCTGCCAAACCTTCCTGCTCTTGTCCCAACATAAGCAAACTGAAGATGACTACCCTTTGCGCTCTCTGCAATTTGCTTTGTATATCCAGTTGCCAGATACGTACTGCTCGGCCTGCAGAGTAAGTACTCAGAGAAGGGAAACAA	TATGGCTGCCAAACCTTCCTGCTCTTGTCCCAACATAAGCAAACTGAAGATGACTACCCTTTGCGCTCTCTGCAATTTGCTTTGTATATCCAG	TTGCCAGATACGTACTGCTCGGCCTGCAGA	GTAAGTACTCAGAGAAGGGAAACAA	30	T0
HsaEX1029902	PTGER2-HsaEX1029902-add_1-15	TATGGCTGCCAAACCTTCCTGCTCTTGTCCCAACATAAGCAAACTGAAGATGACTACCCTTTGCGCTCTCTGCAATTTGCTTTGTATATCCAGTTGCCAGATACGTACTGCTCGATTGCCTGCAGAGTAAGTACTCAGAGAAGGGAAACAA	TATGGCTGCCAAACCTTCCTGCTCTTGTCCCAACATAAGCAAACTGAAGATGACTACCCTTTGCGCTCTCTGCAATTTGCTTTGTATATCCAG	TTGCCAGATACGTACTGCTCGATTGCCTGCAGA	GTAAGTACTCAGAGAAGGGAAACAA	33	T0
HsaEX1029902	PTGER2-HsaEX1029902-add_1-18	TATGGCTGCCAAACCTTCCTGCTCTTGTCCCAACATAAGCAAACTGAAGATGACTACCCTTTGCGCTCTCTGCAATTTGCTTTGTATATCCAGTTGCCAGATACGTACTGCTCGATTATCGCCTGCAGAGTAAGTACTCAGAGAAGGGAAACAA	TATGGCTGCCAAACCTTCCTGCTCTTGTCCCAACATAAGCAAACTGAAGATGACTACCCTTTGCGCTCTCTGCAATTTGCTTTGTATATCCAG	TTGCCAGATACGTACTGCTCGATTATCGCCTGCAGA	GTAAGTACTCAGAGAAGGGAAACAA	36	T0
HsaEX1029902	PTGER2-HsaEX1029902-add_1-24	TATGGCTGCCAAACCTTCCTGCTCTTGTCCCAACATAAGCAAACTGAAGATGACTACCCTTTGCGCTCTCTGCAATTTGCTTTGTATATCCAGTTGCCAGATACGTACTGCTCGATTATCTTGCCTGCCTGCAGAGTAAGTACTCAGAGAAGGGAAACAA	TATGGCTGCCAAACCTTCCTGCTCTTGTCCCAACATAAGCAAACTGAAGATGACTACCCTTTGCGCTCTCTGCAATTTGCTTTGTATATCCAG	TTGCCAGATACGTACTGCTCGATTATCTTGCCTGCCTGCAGA	GTAAGTACTCAGAGAAGGGAAACAA	42	T0
HsaEX1029902	PTGER2-HsaEX1029902-add_2-3	TATGGCTGCCAAACCTTCCTGCTCTTGTCCCAACATAAGCAAACTGAAGATGACTACCCTTTGCGCTCTCTGCAATTTGCTTTGTATATCCAGTTGCCAGATTCTGCCTGCAGAGTAAGTACTCAGAGAAGGGAAACAA	TATGGCTGCCAAACCTTCCTGCTCTTGTCCCAACATAAGCAAACTGAAGATGACTACCCTTTGCGCTCTCTGCAATTTGCTTTGTATATCCAG	TTGCCAGATTCTGCCTGCAGA	GTAAGTACTCAGAGAAGGGAAACAA	21	T0
HsaEX1029902	PTGER2-HsaEX1029902-add_2-6	TATGGCTGCCAAACCTTCCTGCTCTTGTCCCAACATAAGCAAACTGAAGATGACTACCCTTTGCGCTCTCTGCAATTTGCTTTGTATATCCAGTTGCCAGATTCTAACGCCTGCAGAGTAAGTACTCAGAGAAGGGAAACAA	TATGGCTGCCAAACCTTCCTGCTCTTGTCCCAACATAAGCAAACTGAAGATGACTACCCTTTGCGCTCTCTGCAATTTGCTTTGTATATCCAG	TTGCCAGATTCTAACGCCTGCAGA	GTAAGTACTCAGAGAAGGGAAACAA	24	T0
HsaEX1029902	PTGER2-HsaEX1029902-add_2-9	TATGGCTGCCAAACCTTCCTGCTCTTGTCCCAACATAAGCAAACTGAAGATGACTACCCTTTGCGCTCTCTGCAATTTGCTTTGTATATCCAGTTGCCAGATTCTAACTTAGCCTGCAGAGTAAGTACTCAGAGAAGGGAAACAA	TATGGCTGCCAAACCTTCCTGCTCTTGTCCCAACATAAGCAAACTGAAGATGACTACCCTTTGCGCTCTCTGCAATTTGCTTTGTATATCCAG	TTGCCAGATTCTAACTTAGCCTGCAGA	GTAAGTACTCAGAGAAGGGAAACAA	27	T0
HsaEX1029902	PTGER2-HsaEX1029902-add_2-12	TATGGCTGCCAAACCTTCCTGCTCTTGTCCCAACATAAGCAAACTGAAGATGACTACCCTTTGCGCTCTCTGCAATTTGCTTTGTATATCCAGTTGCCAGATTCTAACTTACGCGCCTGCAGAGTAAGTACTCAGAGAAGGGAAACAA	TATGGCTGCCAAACCTTCCTGCTCTTGTCCCAACATAAGCAAACTGAAGATGACTACCCTTTGCGCTCTCTGCAATTTGCTTTGTATATCCAG	TTGCCAGATTCTAACTTACGCGCCTGCAGA	GTAAGTACTCAGAGAAGGGAAACAA	30	T0
HsaEX1029902	PTGER2-HsaEX1029902-add_2-15	TATGGCTGCCAAACCTTCCTGCTCTTGTCCCAACATAAGCAAACTGAAGATGACTACCCTTTGCGCTCTCTGCAATTTGCTTTGTATATCCAGTTGCCAGATTCTAACTTACGCTATGCCTGCAGAGTAAGTACTCAGAGAAGGGAAACAA	TATGGCTGCCAAACCTTCCTGCTCTTGTCCCAACATAAGCAAACTGAAGATGACTACCCTTTGCGCTCTCTGCAATTTGCTTTGTATATCCAG	TTGCCAGATTCTAACTTACGCTATGCCTGCAGA	GTAAGTACTCAGAGAAGGGAAACAA	33	T0
HsaEX1029902	PTGER2-HsaEX1029902-add_2-18	TATGGCTGCCAAACCTTCCTGCTCTTGTCCCAACATAAGCAAACTGAAGATGACTACCCTTTGCGCTCTCTGCAATTTGCTTTGTATATCCAGTTGCCAGATTCTAACTTACGCTATACAGCCTGCAGAGTAAGTACTCAGAGAAGGGAAACAA	TATGGCTGCCAAACCTTCCTGCTCTTGTCCCAACATAAGCAAACTGAAGATGACTACCCTTTGCGCTCTCTGCAATTTGCTTTGTATATCCAG	TTGCCAGATTCTAACTTACGCTATACAGCCTGCAGA	GTAAGTACTCAGAGAAGGGAAACAA	36	T0
HsaEX1029902	PTGER2-HsaEX1029902-add_2-21	TATGGCTGCCAAACCTTCCTGCTCTTGTCCCAACATAAGCAAACTGAAGATGACTACCCTTTGCGCTCTCTGCAATTTGCTTTGTATATCCAGTTGCCAGATTCTAACTTACGCTATACATTGGCCTGCAGAGTAAGTACTCAGAGAAGGGAAACAA	TATGGCTGCCAAACCTTCCTGCTCTTGTCCCAACATAAGCAAACTGAAGATGACTACCCTTTGCGCTCTCTGCAATTTGCTTTGTATATCCAG	TTGCCAGATTCTAACTTACGCTATACATTGGCCTGCAGA	GTAAGTACTCAGAGAAGGGAAACAA	39	T0
HsaEX1029902	PTGER2-HsaEX1029902-rem-3	TATGGCTGCCAAACCTTCCTGCTCTTGTCCCAACATAAGCAAACTGAAGATGACTACCCTTTGCGCTCTCTGCAATTTGCTTTGTATATCCAGTTGCCAGACTGCAGAGTAAGTACTCAGAGAAGGGAAACAA	TATGGCTGCCAAACCTTCCTGCTCTTGTCCCAACATAAGCAAACTGAAGATGACTACCCTTTGCGCTCTCTGCAATTTGCTTTGTATATCCAG	TTGCCAGACTGCAGA	GTAAGTACTCAGAGAAGGGAAACAA	15	T0
HsaEX1029902	PTGER2-HsaEX1029902-rem-6	TATGGCTGCCAAACCTTCCTGCTCTTGTCCCAACATAAGCAAACTGAAGATGACTACCCTTTGCGCTCTCTGCAATTTGCTTTGTATATCCAGTTGCCATGCAGAGTAAGTACTCAGAGAAGGGAAACAA	TATGGCTGCCAAACCTTCCTGCTCTTGTCCCAACATAAGCAAACTGAAGATGACTACCCTTTGCGCTCTCTGCAATTTGCTTTGTATATCCAG	TTGCCATGCAGA	GTAAGTACTCAGAGAAGGGAAACAA	12	T0
HsaEX1029902	PTGER2-HsaEX1029902-rem-9	TATGGCTGCCAAACCTTCCTGCTCTTGTCCCAACATAAGCAAACTGAAGATGACTACCCTTTGCGCTCTCTGCAATTTGCTTTGTATATCCAGTTGCCCAGAGTAAGTACTCAGAGAAGGGAAACAA	TATGGCTGCCAAACCTTCCTGCTCTTGTCCCAACATAAGCAAACTGAAGATGACTACCCTTTGCGCTCTCTGCAATTTGCTTTGTATATCCAG	TTGCCCAGA	GTAAGTACTCAGAGAAGGGAAACAA	9	T0
HsaEX1029902	PTGER2-HsaEX1029902-rem-12	TATGGCTGCCAAACCTTCCTGCTCTTGTCCCAACATAAGCAAACTGAAGATGACTACCCTTTGCGCTCTCTGCAATTTGCTTTGTATATCCAGTTGAGAGTAAGTACTCAGAGAAGGGAAACAA	TATGGCTGCCAAACCTTCCTGCTCTTGTCCCAACATAAGCAAACTGAAGATGACTACCCTTTGCGCTCTCTGCAATTTGCTTTGTATATCCAG	TTGAGA	GTAAGTACTCAGAGAAGGGAAACAA	6	T0
HsaEX1029902	PTGER2-HsaEX1029902-WT	TATGGCTGCCAAACCTTCCTGCTCTTGTCCCAACATAAGCAAACTGAAGATGACTACCCTTTGCGCTCTCTGCAATTTGCTTTGTATATCCAGTTGCCAGATGCCTGCAGAGTAAGTACTCAGAGAAGGGAAACAA	TATGGCTGCCAAACCTTCCTGCTCTTGTCCCAACATAAGCAAACTGAAGATGACTACCCTTTGCGCTCTCTGCAATTTGCTTTGTATATCCAG	TTGCCAGATGCCTGCAGA	GTAAGTACTCAGAGAAGGGAAACAA	18	T0
HsaEX6093676	EPS15L1-HsaEX6093676-rem-3	ATATTTTGGTCATGACAAAATTGAGGGGGCAACCCTTTTTTTCCCCAAGGGGTTGTGTTCACTTTTGACCAATATCTGTGGTTTCATTTACAGATTCCCACTGGAAATTCGTTTGAATCTTATTACAAGCAGGTAAGTTTAGCTGATGTCTCTTCAG	ATATTTTGGTCATGACAAAATTGAGGGGGCAACCCTTTTTTTCCCCAAGGGGTTGTGTTCACTTTTGACCAATATCTGTGGTTTCATTTACAG	ATTCCCACTGGAAATTCGTTTGAATCTTATTACAAGCAG	GTAAGTTTAGCTGATGTCTCTTCAG	39	T0
HsaEX6093676	EPS15L1-HsaEX6093676-rem-6	ATATTTTGGTCATGACAAAATTGAGGGGGCAACCCTTTTTTTCCCCAAGGGGTTGTGTTCACTTTTGACCAATATCTGTGGTTTCATTTACAGATTCCCACTGGAAATTCGGAATCTTATTACAAGCAGGTAAGTTTAGCTGATGTCTCTTCAG	ATATTTTGGTCATGACAAAATTGAGGGGGCAACCCTTTTTTTCCCCAAGGGGTTGTGTTCACTTTTGACCAATATCTGTGGTTTCATTTACAG	ATTCCCACTGGAAATTCGGAATCTTATTACAAGCAG	GTAAGTTTAGCTGATGTCTCTTCAG	36	T0
HsaEX6093676	EPS15L1-HsaEX6093676-rem-9	ATATTTTGGTCATGACAAAATTGAGGGGGCAACCCTTTTTTTCCCCAAGGGGTTGTGTTCACTTTTGACCAATATCTGTGGTTTCATTTACAGATTCCCACTGGAAATTCATCTTATTACAAGCAGGTAAGTTTAGCTGATGTCTCTTCAG	ATATTTTGGTCATGACAAAATTGAGGGGGCAACCCTTTTTTTCCCCAAGGGGTTGTGTTCACTTTTGACCAATATCTGTGGTTTCATTTACAG	ATTCCCACTGGAAATTCATCTTATTACAAGCAG	GTAAGTTTAGCTGATGTCTCTTCAG	33	T0
HsaEX6093676	EPS15L1-HsaEX6093676-rem-12	ATATTTTGGTCATGACAAAATTGAGGGGGCAACCCTTTTTTTCCCCAAGGGGTTGTGTTCACTTTTGACCAATATCTGTGGTTTCATTTACAGATTCCCACTGGAAATTCTTATTACAAGCAGGTAAGTTTAGCTGATGTCTCTTCAG	ATATTTTGGTCATGACAAAATTGAGGGGGCAACCCTTTTTTTCCCCAAGGGGTTGTGTTCACTTTTGACCAATATCTGTGGTTTCATTTACAG	ATTCCCACTGGAAATTCTTATTACAAGCAG	GTAAGTTTAGCTGATGTCTCTTCAG	30	T0
HsaEX6093676	EPS15L1-HsaEX6093676-rem-15	ATATTTTGGTCATGACAAAATTGAGGGGGCAACCCTTTTTTTCCCCAAGGGGTTGTGTTCACTTTTGACCAATATCTGTGGTTTCATTTACAGATTCCCACTGGAAATTATTACAAGCAGGTAAGTTTAGCTGATGTCTCTTCAG	ATATTTTGGTCATGACAAAATTGAGGGGGCAACCCTTTTTTTCCCCAAGGGGTTGTGTTCACTTTTGACCAATATCTGTGGTTTCATTTACAG	ATTCCCACTGGAAATTATTACAAGCAG	GTAAGTTTAGCTGATGTCTCTTCAG	27	T0
HsaEX6093676	EPS15L1-HsaEX6093676-rem-18	ATATTTTGGTCATGACAAAATTGAGGGGGCAACCCTTTTTTTCCCCAAGGGGTTGTGTTCACTTTTGACCAATATCTGTGGTTTCATTTACAGATTCCCACTGGATATTACAAGCAGGTAAGTTTAGCTGATGTCTCTTCAG	ATATTTTGGTCATGACAAAATTGAGGGGGCAACCCTTTTTTTCCCCAAGGGGTTGTGTTCACTTTTGACCAATATCTGTGGTTTCATTTACAG	ATTCCCACTGGATATTACAAGCAG	GTAAGTTTAGCTGATGTCTCTTCAG	24	T0
HsaEX6093676	EPS15L1-HsaEX6093676-rem-21	ATATTTTGGTCATGACAAAATTGAGGGGGCAACCCTTTTTTTCCCCAAGGGGTTGTGTTCACTTTTGACCAATATCTGTGGTTTCATTTACAGATTCCCACTGGTTACAAGCAGGTAAGTTTAGCTGATGTCTCTTCAG	ATATTTTGGTCATGACAAAATTGAGGGGGCAACCCTTTTTTTCCCCAAGGGGTTGTGTTCACTTTTGACCAATATCTGTGGTTTCATTTACAG	ATTCCCACTGGTTACAAGCAG	GTAAGTTTAGCTGATGTCTCTTCAG	21	T0
HsaEX6093676	EPS15L1-HsaEX6093676-rem-24	ATATTTTGGTCATGACAAAATTGAGGGGGCAACCCTTTTTTTCCCCAAGGGGTTGTGTTCACTTTTGACCAATATCTGTGGTTTCATTTACAGATTCCCACTTACAAGCAGGTAAGTTTAGCTGATGTCTCTTCAG	ATATTTTGGTCATGACAAAATTGAGGGGGCAACCCTTTTTTTCCCCAAGGGGTTGTGTTCACTTTTGACCAATATCTGTGGTTTCATTTACAG	ATTCCCACTTACAAGCAG	GTAAGTTTAGCTGATGTCTCTTCAG	18	T0
HsaEX6093676	EPS15L1-HsaEX6093676-rem-27	ATATTTTGGTCATGACAAAATTGAGGGGGCAACCCTTTTTTTCCCCAAGGGGTTGTGTTCACTTTTGACCAATATCTGTGGTTTCATTTACAGATTCCCACCAAGCAGGTAAGTTTAGCTGATGTCTCTTCAG	ATATTTTGGTCATGACAAAATTGAGGGGGCAACCCTTTTTTTCCCCAAGGGGTTGTGTTCACTTTTGACCAATATCTGTGGTTTCATTTACAG	ATTCCCACCAAGCAG	GTAAGTTTAGCTGATGTCTCTTCAG	15	T0
HsaEX6093676	EPS15L1-HsaEX6093676-rem-30	ATATTTTGGTCATGACAAAATTGAGGGGGCAACCCTTTTTTTCCCCAAGGGGTTGTGTTCACTTTTGACCAATATCTGTGGTTTCATTTACAGATTCCCAAGCAGGTAAGTTTAGCTGATGTCTCTTCAG	ATATTTTGGTCATGACAAAATTGAGGGGGCAACCCTTTTTTTCCCCAAGGGGTTGTGTTCACTTTTGACCAATATCTGTGGTTTCATTTACAG	ATTCCCAAGCAG	GTAAGTTTAGCTGATGTCTCTTCAG	12	T0
HsaEX6093676	EPS15L1-HsaEX6093676-rem-33	ATATTTTGGTCATGACAAAATTGAGGGGGCAACCCTTTTTTTCCCCAAGGGGTTGTGTTCACTTTTGACCAATATCTGTGGTTTCATTTACAGATTCCGCAGGTAAGTTTAGCTGATGTCTCTTCAG	ATATTTTGGTCATGACAAAATTGAGGGGGCAACCCTTTTTTTCCCCAAGGGGTTGTGTTCACTTTTGACCAATATCTGTGGTTTCATTTACAG	ATTCCGCAG	GTAAGTTTAGCTGATGTCTCTTCAG	9	T0
HsaEX6093676	EPS15L1-HsaEX6093676-rem-36	ATATTTTGGTCATGACAAAATTGAGGGGGCAACCCTTTTTTTCCCCAAGGGGTTGTGTTCACTTTTGACCAATATCTGTGGTTTCATTTACAGATTCAGGTAAGTTTAGCTGATGTCTCTTCAG	ATATTTTGGTCATGACAAAATTGAGGGGGCAACCCTTTTTTTCCCCAAGGGGTTGTGTTCACTTTTGACCAATATCTGTGGTTTCATTTACAG	ATTCAG	GTAAGTTTAGCTGATGTCTCTTCAG	6	T0
HsaEX6093676	EPS15L1-HsaEX6093676-WT	ATATTTTGGTCATGACAAAATTGAGGGGGCAACCCTTTTTTTCCCCAAGGGGTTGTGTTCACTTTTGACCAATATCTGTGGTTTCATTTACAGATTCCCACTGGAAATTCGTTGTATGAATCTTATTACAAGCAGGTAAGTTTAGCTGATGTCTCTTCAG	ATATTTTGGTCATGACAAAATTGAGGGGGCAACCCTTTTTTTCCCCAAGGGGTTGTGTTCACTTTTGACCAATATCTGTGGTTTCATTTACAG	ATTCCCACTGGAAATTCGTTGTATGAATCTTATTACAAGCAG	GTAAGTTTAGCTGATGTCTCTTCAG	42	T0
HsaEX0034463	KIF1A-HsaEX0034463-add_0-3	GTTTTCTGCCCTGGGCCTTGTGCCGGTGCTTGTTCTGACATCTCCATTTCTTCTGTATGTGTACGTGTGTGTCCTGGCTGCCTCCACCTTTAGCGTTTCATTGGGATGAAATGACACTAGGTACAGCTCACTTTTCTCTTCCGCC	GTTTTCTGCCCTGGGCCTTGTGCCGGTGCTTGTTCTGACATCTCCATTTCTTCTGTATGTGTACGTGTGTGTCCTGGCTGCCTCCACCTTTAG	CGTTTCATTGGGATGAAATGACACTAG	GTACAGCTCACTTTTCTCTTCCGCC	27	T0
HsaEX0034463	KIF1A-HsaEX0034463-add_0-6	GTTTTCTGCCCTGGGCCTTGTGCCGGTGCTTGTTCTGACATCTCCATTTCTTCTGTATGTGTACGTGTGTGTCCTGGCTGCCTCCACCTTTAGCGTTTCATTGGGATGATCAAATGACACTAGGTACAGCTCACTTTTCTCTTCCGCC	GTTTTCTGCCCTGGGCCTTGTGCCGGTGCTTGTTCTGACATCTCCATTTCTTCTGTATGTGTACGTGTGTGTCCTGGCTGCCTCCACCTTTAG	CGTTTCATTGGGATGATCAAATGACACTAG	GTACAGCTCACTTTTCTCTTCCGCC	30	T0
HsaEX0034463	KIF1A-HsaEX0034463-add_0-9	GTTTTCTGCCCTGGGCCTTGTGCCGGTGCTTGTTCTGACATCTCCATTTCTTCTGTATGTGTACGTGTGTGTCCTGGCTGCCTCCACCTTTAGCGTTTCATTGGGATGATCAGCAAATGACACTAGGTACAGCTCACTTTTCTCTTCCGCC	GTTTTCTGCCCTGGGCCTTGTGCCGGTGCTTGTTCTGACATCTCCATTTCTTCTGTATGTGTACGTGTGTGTCCTGGCTGCCTCCACCTTTAG	CGTTTCATTGGGATGATCAGCAAATGACACTAG	GTACAGCTCACTTTTCTCTTCCGCC	33	T0
HsaEX0034463	KIF1A-HsaEX0034463-add_0-12	GTTTTCTGCCCTGGGCCTTGTGCCGGTGCTTGTTCTGACATCTCCATTTCTTCTGTATGTGTACGTGTGTGTCCTGGCTGCCTCCACCTTTAGCGTTTCATTGGGATGATCAGCTGCAAATGACACTAGGTACAGCTCACTTTTCTCTTCCGCC	GTTTTCTGCCCTGGGCCTTGTGCCGGTGCTTGTTCTGACATCTCCATTTCTTCTGTATGTGTACGTGTGTGTCCTGGCTGCCTCCACCTTTAG	CGTTTCATTGGGATGATCAGCTGCAAATGACACTAG	GTACAGCTCACTTTTCTCTTCCGCC	36	T0
HsaEX0034463	KIF1A-HsaEX0034463-add_0-15	GTTTTCTGCCCTGGGCCTTGTGCCGGTGCTTGTTCTGACATCTCCATTTCTTCTGTATGTGTACGTGTGTGTCCTGGCTGCCTCCACCTTTAGCGTTTCATTGGGATGATCAGCTGCTCGAAATGACACTAGGTACAGCTCACTTTTCTCTTCCGCC	GTTTTCTGCCCTGGGCCTTGTGCCGGTGCTTGTTCTGACATCTCCATTTCTTCTGTATGTGTACGTGTGTGTCCTGGCTGCCTCCACCTTTAG	CGTTTCATTGGGATGATCAGCTGCTCGAAATGACACTAG	GTACAGCTCACTTTTCTCTTCCGCC	39	T0
HsaEX0034463	KIF1A-HsaEX0034463-add_0-18	GTTTTCTGCCCTGGGCCTTGTGCCGGTGCTTGTTCTGACATCTCCATTTCTTCTGTATGTGTACGTGTGTGTCCTGGCTGCCTCCACCTTTAGCGTTTCATTGGGATGATCAGCTGCTCGATCAAATGACACTAGGTACAGCTCACTTTTCTCTTCCGCC	GTTTTCTGCCCTGGGCCTTGTGCCGGTGCTTGTTCTGACATCTCCATTTCTTCTGTATGTGTACGTGTGTGTCCTGGCTGCCTCCACCTTTAG	CGTTTCATTGGGATGATCAGCTGCTCGATCAAATGACACTAG	GTACAGCTCACTTTTCTCTTCCGCC	42	T0
HsaEX0034463	KIF1A-HsaEX0034463-add_1-3	GTTTTCTGCCCTGGGCCTTGTGCCGGTGCTTGTTCTGACATCTCCATTTCTTCTGTATGTGTACGTGTGTGTCCTGGCTGCCTCCACCTTTAGCGTTTCATTGGGACGAAATGACACTAGGTACAGCTCACTTTTCTCTTCCGCC	GTTTTCTGCCCTGGGCCTTGTGCCGGTGCTTGTTCTGACATCTCCATTTCTTCTGTATGTGTACGTGTGTGTCCTGGCTGCCTCCACCTTTAG	CGTTTCATTGGGACGAAATGACACTAG	GTACAGCTCACTTTTCTCTTCCGCC	27	T0
HsaEX0034463	KIF1A-HsaEX0034463-add_1-6	GTTTTCTGCCCTGGGCCTTGTGCCGGTGCTTGTTCTGACATCTCCATTTCTTCTGTATGTGTACGTGTGTGTCCTGGCTGCCTCCACCTTTAGCGTTTCATTGGGACGTACAAATGACACTAGGTACAGCTCACTTTTCTCTTCCGCC	GTTTTCTGCCCTGGGCCTTGTGCCGGTGCTTGTTCTGACATCTCCATTTCTTCTGTATGTGTACGTGTGTGTCCTGGCTGCCTCCACCTTTAG	CGTTTCATTGGGACGTACAAATGACACTAG	GTACAGCTCACTTTTCTCTTCCGCC	30	T0
HsaEX0034463	KIF1A-HsaEX0034463-add_1-9	GTTTTCTGCCCTGGGCCTTGTGCCGGTGCTTGTTCTGACATCTCCATTTCTTCTGTATGTGTACGTGTGTGTCCTGGCTGCCTCCACCTTTAGCGTTTCATTGGGACGTACTGCAAATGACACTAGGTACAGCTCACTTTTCTCTTCCGCC	GTTTTCTGCCCTGGGCCTTGTGCCGGTGCTTGTTCTGACATCTCCATTTCTTCTGTATGTGTACGTGTGTGTCCTGGCTGCCTCCACCTTTAG	CGTTTCATTGGGACGTACTGCAAATGACACTAG	GTACAGCTCACTTTTCTCTTCCGCC	33	T0
HsaEX0034463	KIF1A-HsaEX0034463-add_1-12	GTTTTCTGCCCTGGGCCTTGTGCCGGTGCTTGTTCTGACATCTCCATTTCTTCTGTATGTGTACGTGTGTGTCCTGGCTGCCTCCACCTTTAGCGTTTCATTGGGACGTACTGCTCGAAATGACACTAGGTACAGCTCACTTTTCTCTTCCGCC	GTTTTCTGCCCTGGGCCTTGTGCCGGTGCTTGTTCTGACATCTCCATTTCTTCTGTATGTGTACGTGTGTGTCCTGGCTGCCTCCACCTTTAG	CGTTTCATTGGGACGTACTGCTCGAAATGACACTAG	GTACAGCTCACTTTTCTCTTCCGCC	36	T0
HsaEX0034463	KIF1A-HsaEX0034463-add_1-18	GTTTTCTGCCCTGGGCCTTGTGCCGGTGCTTGTTCTGACATCTCCATTTCTTCTGTATGTGTACGTGTGTGTCCTGGCTGCCTCCACCTTTAGCGTTTCATTGGGACGTACTGCTCGATTATCAAATGACACTAGGTACAGCTCACTTTTCTCTTCCGCC	GTTTTCTGCCCTGGGCCTTGTGCCGGTGCTTGTTCTGACATCTCCATTTCTTCTGTATGTGTACGTGTGTGTCCTGGCTGCCTCCACCTTTAG	CGTTTCATTGGGACGTACTGCTCGATTATCAAATGACACTAG	GTACAGCTCACTTTTCTCTTCCGCC	42	T0
HsaEX0034463	KIF1A-HsaEX0034463-add_2-3	GTTTTCTGCCCTGGGCCTTGTGCCGGTGCTTGTTCTGACATCTCCATTTCTTCTGTATGTGTACGTGTGTGTCCTGGCTGCCTCCACCTTTAGCGTTTCATTGGGTCTAAATGACACTAGGTACAGCTCACTTTTCTCTTCCGCC	GTTTTCTGCCCTGGGCCTTGTGCCGGTGCTTGTTCTGACATCTCCATTTCTTCTGTATGTGTACGTGTGTGTCCTGGCTGCCTCCACCTTTAG	CGTTTCATTGGGTCTAAATGACACTAG	GTACAGCTCACTTTTCTCTTCCGCC	27	T0
HsaEX0034463	KIF1A-HsaEX0034463-add_2-6	GTTTTCTGCCCTGGGCCTTGTGCCGGTGCTTGTTCTGACATCTCCATTTCTTCTGTATGTGTACGTGTGTGTCCTGGCTGCCTCCACCTTTAGCGTTTCATTGGGTCTAACAAATGACACTAGGTACAGCTCACTTTTCTCTTCCGCC	GTTTTCTGCCCTGGGCCTTGTGCCGGTGCTTGTTCTGACATCTCCATTTCTTCTGTATGTGTACGTGTGTGTCCTGGCTGCCTCCACCTTTAG	CGTTTCATTGGGTCTAACAAATGACACTAG	GTACAGCTCACTTTTCTCTTCCGCC	30	T0
HsaEX0034463	KIF1A-HsaEX0034463-add_2-9	GTTTTCTGCCCTGGGCCTTGTGCCGGTGCTTGTTCTGACATCTCCATTTCTTCTGTATGTGTACGTGTGTGTCCTGGCTGCCTCCACCTTTAGCGTTTCATTGGGTCTAACTTAAAATGACACTAGGTACAGCTCACTTTTCTCTTCCGCC	GTTTTCTGCCCTGGGCCTTGTGCCGGTGCTTGTTCTGACATCTCCATTTCTTCTGTATGTGTACGTGTGTGTCCTGGCTGCCTCCACCTTTAG	CGTTTCATTGGGTCTAACTTAAAATGACACTAG	GTACAGCTCACTTTTCTCTTCCGCC	33	T0
HsaEX0034463	KIF1A-HsaEX0034463-add_2-12	GTTTTCTGCCCTGGGCCTTGTGCCGGTGCTTGTTCTGACATCTCCATTTCTTCTGTATGTGTACGTGTGTGTCCTGGCTGCCTCCACCTTTAGCGTTTCATTGGGTCTAACTTACGCAAATGACACTAGGTACAGCTCACTTTTCTCTTCCGCC	GTTTTCTGCCCTGGGCCTTGTGCCGGTGCTTGTTCTGACATCTCCATTTCTTCTGTATGTGTACGTGTGTGTCCTGGCTGCCTCCACCTTTAG	CGTTTCATTGGGTCTAACTTACGCAAATGACACTAG	GTACAGCTCACTTTTCTCTTCCGCC	36	T0
HsaEX0034463	KIF1A-HsaEX0034463-add_2-15	GTTTTCTGCCCTGGGCCTTGTGCCGGTGCTTGTTCTGACATCTCCATTTCTTCTGTATGTGTACGTGTGTGTCCTGGCTGCCTCCACCTTTAGCGTTTCATTGGGTCTAACTTACGCTATAAATGACACTAGGTACAGCTCACTTTTCTCTTCCGCC	GTTTTCTGCCCTGGGCCTTGTGCCGGTGCTTGTTCTGACATCTCCATTTCTTCTGTATGTGTACGTGTGTGTCCTGGCTGCCTCCACCTTTAG	CGTTTCATTGGGTCTAACTTACGCTATAAATGACACTAG	GTACAGCTCACTTTTCTCTTCCGCC	39	T0
HsaEX0034463	KIF1A-HsaEX0034463-rem-3	GTTTTCTGCCCTGGGCCTTGTGCCGGTGCTTGTTCTGACATCTCCATTTCTTCTGTATGTGTACGTGTGTGTCCTGGCTGCCTCCACCTTTAGCGTTTCATTGGATGACACTAGGTACAGCTCACTTTTCTCTTCCGCC	GTTTTCTGCCCTGGGCCTTGTGCCGGTGCTTGTTCTGACATCTCCATTTCTTCTGTATGTGTACGTGTGTGTCCTGGCTGCCTCCACCTTTAG	CGTTTCATTGGATGACACTAG	GTACAGCTCACTTTTCTCTTCCGCC	21	T0
HsaEX0034463	KIF1A-HsaEX0034463-rem-6	GTTTTCTGCCCTGGGCCTTGTGCCGGTGCTTGTTCTGACATCTCCATTTCTTCTGTATGTGTACGTGTGTGTCCTGGCTGCCTCCACCTTTAGCGTTTCATTTGACACTAGGTACAGCTCACTTTTCTCTTCCGCC	GTTTTCTGCCCTGGGCCTTGTGCCGGTGCTTGTTCTGACATCTCCATTTCTTCTGTATGTGTACGTGTGTGTCCTGGCTGCCTCCACCTTTAG	CGTTTCATTTGACACTAG	GTACAGCTCACTTTTCTCTTCCGCC	18	T0
HsaEX0034463	KIF1A-HsaEX0034463-rem-9	GTTTTCTGCCCTGGGCCTTGTGCCGGTGCTTGTTCTGACATCTCCATTTCTTCTGTATGTGTACGTGTGTGTCCTGGCTGCCTCCACCTTTAGCGTTTCATACACTAGGTACAGCTCACTTTTCTCTTCCGCC	GTTTTCTGCCCTGGGCCTTGTGCCGGTGCTTGTTCTGACATCTCCATTTCTTCTGTATGTGTACGTGTGTGTCCTGGCTGCCTCCACCTTTAG	CGTTTCATACACTAG	GTACAGCTCACTTTTCTCTTCCGCC	15	T0
HsaEX0034463	KIF1A-HsaEX0034463-rem-12	GTTTTCTGCCCTGGGCCTTGTGCCGGTGCTTGTTCTGACATCTCCATTTCTTCTGTATGTGTACGTGTGTGTCCTGGCTGCCTCCACCTTTAGCGTTTCCACTAGGTACAGCTCACTTTTCTCTTCCGCC	GTTTTCTGCCCTGGGCCTTGTGCCGGTGCTTGTTCTGACATCTCCATTTCTTCTGTATGTGTACGTGTGTGTCCTGGCTGCCTCCACCTTTAG	CGTTTCCACTAG	GTACAGCTCACTTTTCTCTTCCGCC	12	T0
HsaEX0034463	KIF1A-HsaEX0034463-rem-15	GTTTTCTGCCCTGGGCCTTGTGCCGGTGCTTGTTCTGACATCTCCATTTCTTCTGTATGTGTACGTGTGTGTCCTGGCTGCCTCCACCTTTAGCGTTTCTAGGTACAGCTCACTTTTCTCTTCCGCC	GTTTTCTGCCCTGGGCCTTGTGCCGGTGCTTGTTCTGACATCTCCATTTCTTCTGTATGTGTACGTGTGTGTCCTGGCTGCCTCCACCTTTAG	CGTTTCTAG	GTACAGCTCACTTTTCTCTTCCGCC	9	T0
HsaEX0034463	KIF1A-HsaEX0034463-rem-18	GTTTTCTGCCCTGGGCCTTGTGCCGGTGCTTGTTCTGACATCTCCATTTCTTCTGTATGTGTACGTGTGTGTCCTGGCTGCCTCCACCTTTAGCGTTAGGTACAGCTCACTTTTCTCTTCCGCC	GTTTTCTGCCCTGGGCCTTGTGCCGGTGCTTGTTCTGACATCTCCATTTCTTCTGTATGTGTACGTGTGTGTCCTGGCTGCCTCCACCTTTAG	CGTTAG	GTACAGCTCACTTTTCTCTTCCGCC	6	T0
HsaEX0034463	KIF1A-HsaEX0034463-WT	GTTTTCTGCCCTGGGCCTTGTGCCGGTGCTTGTTCTGACATCTCCATTTCTTCTGTATGTGTACGTGTGTGTCCTGGCTGCCTCCACCTTTAGCGTTTCATTGGGAAATGACACTAGGTACAGCTCACTTTTCTCTTCCGCC	GTTTTCTGCCCTGGGCCTTGTGCCGGTGCTTGTTCTGACATCTCCATTTCTTCTGTATGTGTACGTGTGTGTCCTGGCTGCCTCCACCTTTAG	CGTTTCATTGGGAAATGACACTAG	GTACAGCTCACTTTTCTCTTCCGCC	24	T0
HsaEX0034466	KIF1A-HsaEX0034466-add_0-3	TGGCCTGTGAAAGGCGTGCCTGACCCTCTGGAGACAAACCTGTTCTTCTGTTTCTCTGTCTCTCCCCCTCCCCCACGCTTCCCTCCCCCATAGCCAACACTGTGCCTATGGGAGGACCCAAATGTGTGTATTCCCTTTGCTGCTCTCT	TGGCCTGTGAAAGGCGTGCCTGACCCTCTGGAGACAAACCTGTTCTTCTGTTTCTCTGTCTCTCCCCCTCCCCCACGCTTCCCTCCCCCATAG	CCAACACTGTGCCTATGGGAGGACCCAAAT	GTGTGTATTCCCTTTGCTGCTCTCT	30	T0
HsaEX0034466	KIF1A-HsaEX0034466-add_0-6	TGGCCTGTGAAAGGCGTGCCTGACCCTCTGGAGACAAACCTGTTCTTCTGTTTCTCTGTCTCTCCCCCTCCCCCACGCTTCCCTCCCCCATAGCCAACACTGTGCCTATGATCGGAGGACCCAAATGTGTGTATTCCCTTTGCTGCTCTCT	TGGCCTGTGAAAGGCGTGCCTGACCCTCTGGAGACAAACCTGTTCTTCTGTTTCTCTGTCTCTCCCCCTCCCCCACGCTTCCCTCCCCCATAG	CCAACACTGTGCCTATGATCGGAGGACCCAAAT	GTGTGTATTCCCTTTGCTGCTCTCT	33	T0
HsaEX0034466	KIF1A-HsaEX0034466-add_0-9	TGGCCTGTGAAAGGCGTGCCTGACCCTCTGGAGACAAACCTGTTCTTCTGTTTCTCTGTCTCTCCCCCTCCCCCACGCTTCCCTCCCCCATAGCCAACACTGTGCCTATGATCAGCGGAGGACCCAAATGTGTGTATTCCCTTTGCTGCTCTCT	TGGCCTGTGAAAGGCGTGCCTGACCCTCTGGAGACAAACCTGTTCTTCTGTTTCTCTGTCTCTCCCCCTCCCCCACGCTTCCCTCCCCCATAG	CCAACACTGTGCCTATGATCAGCGGAGGACCCAAAT	GTGTGTATTCCCTTTGCTGCTCTCT	36	T0
HsaEX0034466	KIF1A-HsaEX0034466-add_0-12	TGGCCTGTGAAAGGCGTGCCTGACCCTCTGGAGACAAACCTGTTCTTCTGTTTCTCTGTCTCTCCCCCTCCCCCACGCTTCCCTCCCCCATAGCCAACACTGTGCCTATGATCAGCTGCGGAGGACCCAAATGTGTGTATTCCCTTTGCTGCTCTCT	TGGCCTGTGAAAGGCGTGCCTGACCCTCTGGAGACAAACCTGTTCTTCTGTTTCTCTGTCTCTCCCCCTCCCCCACGCTTCCCTCCCCCATAG	CCAACACTGTGCCTATGATCAGCTGCGGAGGACCCAAAT	GTGTGTATTCCCTTTGCTGCTCTCT	39	T0
HsaEX0034466	KIF1A-HsaEX0034466-add_0-15	TGGCCTGTGAAAGGCGTGCCTGACCCTCTGGAGACAAACCTGTTCTTCTGTTTCTCTGTCTCTCCCCCTCCCCCACGCTTCCCTCCCCCATAGCCAACACTGTGCCTATGATCAGCTGCTCGGGAGGACCCAAATGTGTGTATTCCCTTTGCTGCTCTCT	TGGCCTGTGAAAGGCGTGCCTGACCCTCTGGAGACAAACCTGTTCTTCTGTTTCTCTGTCTCTCCCCCTCCCCCACGCTTCCCTCCCCCATAG	CCAACACTGTGCCTATGATCAGCTGCTCGGGAGGACCCAAAT	GTGTGTATTCCCTTTGCTGCTCTCT	42	T0
HsaEX0034466	KIF1A-HsaEX0034466-add_1-3	TGGCCTGTGAAAGGCGTGCCTGACCCTCTGGAGACAAACCTGTTCTTCTGTTTCTCTGTCTCTCCCCCTCCCCCACGCTTCCCTCCCCCATAGCCAACACTGTGCCTACGGGAGGACCCAAATGTGTGTATTCCCTTTGCTGCTCTCT	TGGCCTGTGAAAGGCGTGCCTGACCCTCTGGAGACAAACCTGTTCTTCTGTTTCTCTGTCTCTCCCCCTCCCCCACGCTTCCCTCCCCCATAG	CCAACACTGTGCCTACGGGAGGACCCAAAT	GTGTGTATTCCCTTTGCTGCTCTCT	30	T0
HsaEX0034466	KIF1A-HsaEX0034466-add_1-6	TGGCCTGTGAAAGGCGTGCCTGACCCTCTGGAGACAAACCTGTTCTTCTGTTTCTCTGTCTCTCCCCCTCCCCCACGCTTCCCTCCCCCATAGCCAACACTGTGCCTACGTACGGAGGACCCAAATGTGTGTATTCCCTTTGCTGCTCTCT	TGGCCTGTGAAAGGCGTGCCTGACCCTCTGGAGACAAACCTGTTCTTCTGTTTCTCTGTCTCTCCCCCTCCCCCACGCTTCCCTCCCCCATAG	CCAACACTGTGCCTACGTACGGAGGACCCAAAT	GTGTGTATTCCCTTTGCTGCTCTCT	33	T0
HsaEX0034466	KIF1A-HsaEX0034466-add_1-9	TGGCCTGTGAAAGGCGTGCCTGACCCTCTGGAGACAAACCTGTTCTTCTGTTTCTCTGTCTCTCCCCCTCCCCCACGCTTCCCTCCCCCATAGCCAACACTGTGCCTACGTACTGCGGAGGACCCAAATGTGTGTATTCCCTTTGCTGCTCTCT	TGGCCTGTGAAAGGCGTGCCTGACCCTCTGGAGACAAACCTGTTCTTCTGTTTCTCTGTCTCTCCCCCTCCCCCACGCTTCCCTCCCCCATAG	CCAACACTGTGCCTACGTACTGCGGAGGACCCAAAT	GTGTGTATTCCCTTTGCTGCTCTCT	36	T0
HsaEX0034466	KIF1A-HsaEX0034466-add_1-15	TGGCCTGTGAAAGGCGTGCCTGACCCTCTGGAGACAAACCTGTTCTTCTGTTTCTCTGTCTCTCCCCCTCCCCCACGCTTCCCTCCCCCATAGCCAACACTGTGCCTACGTACTGCTCGATTGGAGGACCCAAATGTGTGTATTCCCTTTGCTGCTCTCT	TGGCCTGTGAAAGGCGTGCCTGACCCTCTGGAGACAAACCTGTTCTTCTGTTTCTCTGTCTCTCCCCCTCCCCCACGCTTCCCTCCCCCATAG	CCAACACTGTGCCTACGTACTGCTCGATTGGAGGACCCAAAT	GTGTGTATTCCCTTTGCTGCTCTCT	42	T0
HsaEX0034466	KIF1A-HsaEX0034466-add_2-3	TGGCCTGTGAAAGGCGTGCCTGACCCTCTGGAGACAAACCTGTTCTTCTGTTTCTCTGTCTCTCCCCCTCCCCCACGCTTCCCTCCCCCATAGCCAACACTGTGCCTTCTGGAGGACCCAAATGTGTGTATTCCCTTTGCTGCTCTCT	TGGCCTGTGAAAGGCGTGCCTGACCCTCTGGAGACAAACCTGTTCTTCTGTTTCTCTGTCTCTCCCCCTCCCCCACGCTTCCCTCCCCCATAG	CCAACACTGTGCCTTCTGGAGGACCCAAAT	GTGTGTATTCCCTTTGCTGCTCTCT	30	T0
HsaEX0034466	KIF1A-HsaEX0034466-add_2-6	TGGCCTGTGAAAGGCGTGCCTGACCCTCTGGAGACAAACCTGTTCTTCTGTTTCTCTGTCTCTCCCCCTCCCCCACGCTTCCCTCCCCCATAGCCAACACTGTGCCTTCTAACGGAGGACCCAAATGTGTGTATTCCCTTTGCTGCTCTCT	TGGCCTGTGAAAGGCGTGCCTGACCCTCTGGAGACAAACCTGTTCTTCTGTTTCTCTGTCTCTCCCCCTCCCCCACGCTTCCCTCCCCCATAG	CCAACACTGTGCCTTCTAACGGAGGACCCAAAT	GTGTGTATTCCCTTTGCTGCTCTCT	33	T0
HsaEX0034466	KIF1A-HsaEX0034466-add_2-9	TGGCCTGTGAAAGGCGTGCCTGACCCTCTGGAGACAAACCTGTTCTTCTGTTTCTCTGTCTCTCCCCCTCCCCCACGCTTCCCTCCCCCATAGCCAACACTGTGCCTTCTAACTTAGGAGGACCCAAATGTGTGTATTCCCTTTGCTGCTCTCT	TGGCCTGTGAAAGGCGTGCCTGACCCTCTGGAGACAAACCTGTTCTTCTGTTTCTCTGTCTCTCCCCCTCCCCCACGCTTCCCTCCCCCATAG	CCAACACTGTGCCTTCTAACTTAGGAGGACCCAAAT	GTGTGTATTCCCTTTGCTGCTCTCT	36	T0
HsaEX0034466	KIF1A-HsaEX0034466-add_2-12	TGGCCTGTGAAAGGCGTGCCTGACCCTCTGGAGACAAACCTGTTCTTCTGTTTCTCTGTCTCTCCCCCTCCCCCACGCTTCCCTCCCCCATAGCCAACACTGTGCCTTCTAACTTACGCGGAGGACCCAAATGTGTGTATTCCCTTTGCTGCTCTCT	TGGCCTGTGAAAGGCGTGCCTGACCCTCTGGAGACAAACCTGTTCTTCTGTTTCTCTGTCTCTCCCCCTCCCCCACGCTTCCCTCCCCCATAG	CCAACACTGTGCCTTCTAACTTACGCGGAGGACCCAAAT	GTGTGTATTCCCTTTGCTGCTCTCT	39	T0
HsaEX0034466	KIF1A-HsaEX0034466-rem-3	TGGCCTGTGAAAGGCGTGCCTGACCCTCTGGAGACAAACCTGTTCTTCTGTTTCTCTGTCTCTCCCCCTCCCCCACGCTTCCCTCCCCCATAGCCAACACTGTGCGAGGACCCAAATGTGTGTATTCCCTTTGCTGCTCTCT	TGGCCTGTGAAAGGCGTGCCTGACCCTCTGGAGACAAACCTGTTCTTCTGTTTCTCTGTCTCTCCCCCTCCCCCACGCTTCCCTCCCCCATAG	CCAACACTGTGCGAGGACCCAAAT	GTGTGTATTCCCTTTGCTGCTCTCT	24	T0
HsaEX0034466	KIF1A-HsaEX0034466-rem-6	TGGCCTGTGAAAGGCGTGCCTGACCCTCTGGAGACAAACCTGTTCTTCTGTTTCTCTGTCTCTCCCCCTCCCCCACGCTTCCCTCCCCCATAGCCAACACTGTGGGACCCAAATGTGTGTATTCCCTTTGCTGCTCTCT	TGGCCTGTGAAAGGCGTGCCTGACCCTCTGGAGACAAACCTGTTCTTCTGTTTCTCTGTCTCTCCCCCTCCCCCACGCTTCCCTCCCCCATAG	CCAACACTGTGGGACCCAAAT	GTGTGTATTCCCTTTGCTGCTCTCT	21	T0
HsaEX0034466	KIF1A-HsaEX0034466-rem-9	TGGCCTGTGAAAGGCGTGCCTGACCCTCTGGAGACAAACCTGTTCTTCTGTTTCTCTGTCTCTCCCCCTCCCCCACGCTTCCCTCCCCCATAGCCAACACTGGACCCAAATGTGTGTATTCCCTTTGCTGCTCTCT	TGGCCTGTGAAAGGCGTGCCTGACCCTCTGGAGACAAACCTGTTCTTCTGTTTCTCTGTCTCTCCCCCTCCCCCACGCTTCCCTCCCCCATAG	CCAACACTGGACCCAAAT	GTGTGTATTCCCTTTGCTGCTCTCT	18	T0
HsaEX0034466	KIF1A-HsaEX0034466-rem-12	TGGCCTGTGAAAGGCGTGCCTGACCCTCTGGAGACAAACCTGTTCTTCTGTTTCTCTGTCTCTCCCCCTCCCCCACGCTTCCCTCCCCCATAGCCAACACTCCCAAATGTGTGTATTCCCTTTGCTGCTCTCT	TGGCCTGTGAAAGGCGTGCCTGACCCTCTGGAGACAAACCTGTTCTTCTGTTTCTCTGTCTCTCCCCCTCCCCCACGCTTCCCTCCCCCATAG	CCAACACTCCCAAAT	GTGTGTATTCCCTTTGCTGCTCTCT	15	T0
HsaEX0034466	KIF1A-HsaEX0034466-rem-15	TGGCCTGTGAAAGGCGTGCCTGACCCTCTGGAGACAAACCTGTTCTTCTGTTTCTCTGTCTCTCCCCCTCCCCCACGCTTCCCTCCCCCATAGCCAACACCAAATGTGTGTATTCCCTTTGCTGCTCTCT	TGGCCTGTGAAAGGCGTGCCTGACCCTCTGGAGACAAACCTGTTCTTCTGTTTCTCTGTCTCTCCCCCTCCCCCACGCTTCCCTCCCCCATAG	CCAACACCAAAT	GTGTGTATTCCCTTTGCTGCTCTCT	12	T0
HsaEX0034466	KIF1A-HsaEX0034466-rem-18	TGGCCTGTGAAAGGCGTGCCTGACCCTCTGGAGACAAACCTGTTCTTCTGTTTCTCTGTCTCTCCCCCTCCCCCACGCTTCCCTCCCCCATAGCCAACAAATGTGTGTATTCCCTTTGCTGCTCTCT	TGGCCTGTGAAAGGCGTGCCTGACCCTCTGGAGACAAACCTGTTCTTCTGTTTCTCTGTCTCTCCCCCTCCCCCACGCTTCCCTCCCCCATAG	CCAACAAAT	GTGTGTATTCCCTTTGCTGCTCTCT	9	T0
HsaEX0034466	KIF1A-HsaEX0034466-rem-21	TGGCCTGTGAAAGGCGTGCCTGACCCTCTGGAGACAAACCTGTTCTTCTGTTTCTCTGTCTCTCCCCCTCCCCCACGCTTCCCTCCCCCATAGCCAAATGTGTGTATTCCCTTTGCTGCTCTCT	TGGCCTGTGAAAGGCGTGCCTGACCCTCTGGAGACAAACCTGTTCTTCTGTTTCTCTGTCTCTCCCCCTCCCCCACGCTTCCCTCCCCCATAG	CCAAAT	GTGTGTATTCCCTTTGCTGCTCTCT	6	T0
HsaEX0034466	KIF1A-HsaEX0034466-WT	TGGCCTGTGAAAGGCGTGCCTGACCCTCTGGAGACAAACCTGTTCTTCTGTTTCTCTGTCTCTCCCCCTCCCCCACGCTTCCCTCCCCCATAGCCAACACTGTGCCTGGAGGACCCAAATGTGTGTATTCCCTTTGCTGCTCTCT	TGGCCTGTGAAAGGCGTGCCTGACCCTCTGGAGACAAACCTGTTCTTCTGTTTCTCTGTCTCTCCCCCTCCCCCACGCTTCCCTCCCCCATAG	CCAACACTGTGCCTGGAGGACCCAAAT	GTGTGTATTCCCTTTGCTGCTCTCT	27	T0
HsaEX6063887	COL5A1-HsaEX6063887-rem-3	GTGCATGCAGCTGAAGGCCGTCCACACCACTGGGGTCTGGGGTGTCGGGAGGGATGGGCTGCGGTCTCAGACGCCCTCTCTCTGTCTCCCCAGGGCATGCTCATCGAGGGCCCTGGCCCAGAAGGCCCCGCGGTGAGTATCCGGCTTTATCCTGTGA	GTGCATGCAGCTGAAGGCCGTCCACACCACTGGGGTCTGGGGTGTCGGGAGGGATGGGCTGCGGTCTCAGACGCCCTCTCTCTGTCTCCCCAG	GGCATGCTCATCGAGGGCCCTGGCCCAGAAGGCCCCGCG	GTGAGTATCCGGCTTTATCCTGTGA	39	T0
HsaEX6063887	COL5A1-HsaEX6063887-rem-6	GTGCATGCAGCTGAAGGCCGTCCACACCACTGGGGTCTGGGGTGTCGGGAGGGATGGGCTGCGGTCTCAGACGCCCTCTCTCTGTCTCCCCAGGGCATGCTCATCGAGGGCGGCCCAGAAGGCCCCGCGGTGAGTATCCGGCTTTATCCTGTGA	GTGCATGCAGCTGAAGGCCGTCCACACCACTGGGGTCTGGGGTGTCGGGAGGGATGGGCTGCGGTCTCAGACGCCCTCTCTCTGTCTCCCCAG	GGCATGCTCATCGAGGGCGGCCCAGAAGGCCCCGCG	GTGAGTATCCGGCTTTATCCTGTGA	36	T0
HsaEX6063887	COL5A1-HsaEX6063887-rem-9	GTGCATGCAGCTGAAGGCCGTCCACACCACTGGGGTCTGGGGTGTCGGGAGGGATGGGCTGCGGTCTCAGACGCCCTCTCTCTGTCTCCCCAGGGCATGCTCATCGAGGGCCCAGAAGGCCCCGCGGTGAGTATCCGGCTTTATCCTGTGA	GTGCATGCAGCTGAAGGCCGTCCACACCACTGGGGTCTGGGGTGTCGGGAGGGATGGGCTGCGGTCTCAGACGCCCTCTCTCTGTCTCCCCAG	GGCATGCTCATCGAGGGCCCAGAAGGCCCCGCG	GTGAGTATCCGGCTTTATCCTGTGA	33	T0
HsaEX6063887	COL5A1-HsaEX6063887-rem-12	GTGCATGCAGCTGAAGGCCGTCCACACCACTGGGGTCTGGGGTGTCGGGAGGGATGGGCTGCGGTCTCAGACGCCCTCTCTCTGTCTCCCCAGGGCATGCTCATCGAGCCAGAAGGCCCCGCGGTGAGTATCCGGCTTTATCCTGTGA	GTGCATGCAGCTGAAGGCCGTCCACACCACTGGGGTCTGGGGTGTCGGGAGGGATGGGCTGCGGTCTCAGACGCCCTCTCTCTGTCTCCCCAG	GGCATGCTCATCGAGCCAGAAGGCCCCGCG	GTGAGTATCCGGCTTTATCCTGTGA	30	T0
HsaEX6063887	COL5A1-HsaEX6063887-rem-15	GTGCATGCAGCTGAAGGCCGTCCACACCACTGGGGTCTGGGGTGTCGGGAGGGATGGGCTGCGGTCTCAGACGCCCTCTCTCTGTCTCCCCAGGGCATGCTCATCGAAGAAGGCCCCGCGGTGAGTATCCGGCTTTATCCTGTGA	GTGCATGCAGCTGAAGGCCGTCCACACCACTGGGGTCTGGGGTGTCGGGAGGGATGGGCTGCGGTCTCAGACGCCCTCTCTCTGTCTCCCCAG	GGCATGCTCATCGAAGAAGGCCCCGCG	GTGAGTATCCGGCTTTATCCTGTGA	27	T0
HsaEX6063887	COL5A1-HsaEX6063887-rem-18	GTGCATGCAGCTGAAGGCCGTCCACACCACTGGGGTCTGGGGTGTCGGGAGGGATGGGCTGCGGTCTCAGACGCCCTCTCTCTGTCTCCCCAGGGCATGCTCATCGAAGGCCCCGCGGTGAGTATCCGGCTTTATCCTGTGA	GTGCATGCAGCTGAAGGCCGTCCACACCACTGGGGTCTGGGGTGTCGGGAGGGATGGGCTGCGGTCTCAGACGCCCTCTCTCTGTCTCCCCAG	GGCATGCTCATCGAAGGCCCCGCG	GTGAGTATCCGGCTTTATCCTGTGA	24	T0
HsaEX6063887	COL5A1-HsaEX6063887-rem-21	GTGCATGCAGCTGAAGGCCGTCCACACCACTGGGGTCTGGGGTGTCGGGAGGGATGGGCTGCGGTCTCAGACGCCCTCTCTCTGTCTCCCCAGGGCATGCTCATAGGCCCCGCGGTGAGTATCCGGCTTTATCCTGTGA	GTGCATGCAGCTGAAGGCCGTCCACACCACTGGGGTCTGGGGTGTCGGGAGGGATGGGCTGCGGTCTCAGACGCCCTCTCTCTGTCTCCCCAG	GGCATGCTCATAGGCCCCGCG	GTGAGTATCCGGCTTTATCCTGTGA	21	T0
HsaEX6063887	COL5A1-HsaEX6063887-rem-24	GTGCATGCAGCTGAAGGCCGTCCACACCACTGGGGTCTGGGGTGTCGGGAGGGATGGGCTGCGGTCTCAGACGCCCTCTCTCTGTCTCCCCAGGGCATGCTCGGCCCCGCGGTGAGTATCCGGCTTTATCCTGTGA	GTGCATGCAGCTGAAGGCCGTCCACACCACTGGGGTCTGGGGTGTCGGGAGGGATGGGCTGCGGTCTCAGACGCCCTCTCTCTGTCTCCCCAG	GGCATGCTCGGCCCCGCG	GTGAGTATCCGGCTTTATCCTGTGA	18	T0
HsaEX6063887	COL5A1-HsaEX6063887-rem-27	GTGCATGCAGCTGAAGGCCGTCCACACCACTGGGGTCTGGGGTGTCGGGAGGGATGGGCTGCGGTCTCAGACGCCCTCTCTCTGTCTCCCCAGGGCATGCTCCCCGCGGTGAGTATCCGGCTTTATCCTGTGA	GTGCATGCAGCTGAAGGCCGTCCACACCACTGGGGTCTGGGGTGTCGGGAGGGATGGGCTGCGGTCTCAGACGCCCTCTCTCTGTCTCCCCAG	GGCATGCTCCCCGCG	GTGAGTATCCGGCTTTATCCTGTGA	15	T0
HsaEX6063887	COL5A1-HsaEX6063887-rem-30	GTGCATGCAGCTGAAGGCCGTCCACACCACTGGGGTCTGGGGTGTCGGGAGGGATGGGCTGCGGTCTCAGACGCCCTCTCTCTGTCTCCCCAGGGCATGCCCGCGGTGAGTATCCGGCTTTATCCTGTGA	GTGCATGCAGCTGAAGGCCGTCCACACCACTGGGGTCTGGGGTGTCGGGAGGGATGGGCTGCGGTCTCAGACGCCCTCTCTCTGTCTCCCCAG	GGCATGCCCGCG	GTGAGTATCCGGCTTTATCCTGTGA	12	T0
HsaEX6063887	COL5A1-HsaEX6063887-rem-33	GTGCATGCAGCTGAAGGCCGTCCACACCACTGGGGTCTGGGGTGTCGGGAGGGATGGGCTGCGGTCTCAGACGCCCTCTCTCTGTCTCCCCAGGGCATCGCGGTGAGTATCCGGCTTTATCCTGTGA	GTGCATGCAGCTGAAGGCCGTCCACACCACTGGGGTCTGGGGTGTCGGGAGGGATGGGCTGCGGTCTCAGACGCCCTCTCTCTGTCTCCCCAG	GGCATCGCG	GTGAGTATCCGGCTTTATCCTGTGA	9	T0
HsaEX6063887	COL5A1-HsaEX6063887-rem-36	GTGCATGCAGCTGAAGGCCGTCCACACCACTGGGGTCTGGGGTGTCGGGAGGGATGGGCTGCGGTCTCAGACGCCCTCTCTCTGTCTCCCCAGGGCGCGGTGAGTATCCGGCTTTATCCTGTGA	GTGCATGCAGCTGAAGGCCGTCCACACCACTGGGGTCTGGGGTGTCGGGAGGGATGGGCTGCGGTCTCAGACGCCCTCTCTCTGTCTCCCCAG	GGCGCG	GTGAGTATCCGGCTTTATCCTGTGA	6	T0
HsaEX6063887	COL5A1-HsaEX6063887-WT	GTGCATGCAGCTGAAGGCCGTCCACACCACTGGGGTCTGGGGTGTCGGGAGGGATGGGCTGCGGTCTCAGACGCCCTCTCTCTGTCTCCCCAGGGCATGCTCATCGAGGGCCCGCCTGGCCCAGAAGGCCCCGCGGTGAGTATCCGGCTTTATCCTGTGA	GTGCATGCAGCTGAAGGCCGTCCACACCACTGGGGTCTGGGGTGTCGGGAGGGATGGGCTGCGGTCTCAGACGCCCTCTCTCTGTCTCCCCAG	GGCATGCTCATCGAGGGCCCGCCTGGCCCAGAAGGCCCCGCG	GTGAGTATCCGGCTTTATCCTGTGA	42	T0
HsaEX0032460	ITGB4-HsaEX0032460-add_0-3	GGCTCTGATGCTCCTGAGCAGGGGAGCCCCCACCACACCCGTTCCTGTGCCTGGTGAGAGCACGGCTTTGCAAGGACTTCCACTCTTCCCCAGGAGGCCCTATGGCCGTGGGTGAGGCAGATCGCAGAGTAGGGGC	GGCTCTGATGCTCCTGAGCAGGGGAGCCCCCACCACACCCGTTCCTGTGCCTGGTGAGAGCACGGCTTTGCAAGGACTTCCACTCTTCCCCAG	GAGGCCCTATGGCCGTGG	GTGAGGCAGATCGCAGAGTAGGGGC	18	T0
HsaEX0032460	ITGB4-HsaEX0032460-add_0-6	GGCTCTGATGCTCCTGAGCAGGGGAGCCCCCACCACACCCGTTCCTGTGCCTGGTGAGAGCACGGCTTTGCAAGGACTTCCACTCTTCCCCAGGAGGCCCTATGATCGCCGTGGGTGAGGCAGATCGCAGAGTAGGGGC	GGCTCTGATGCTCCTGAGCAGGGGAGCCCCCACCACACCCGTTCCTGTGCCTGGTGAGAGCACGGCTTTGCAAGGACTTCCACTCTTCCCCAG	GAGGCCCTATGATCGCCGTGG	GTGAGGCAGATCGCAGAGTAGGGGC	21	T0
HsaEX0032460	ITGB4-HsaEX0032460-add_0-9	GGCTCTGATGCTCCTGAGCAGGGGAGCCCCCACCACACCCGTTCCTGTGCCTGGTGAGAGCACGGCTTTGCAAGGACTTCCACTCTTCCCCAGGAGGCCCTATGATCAGCGCCGTGGGTGAGGCAGATCGCAGAGTAGGGGC	GGCTCTGATGCTCCTGAGCAGGGGAGCCCCCACCACACCCGTTCCTGTGCCTGGTGAGAGCACGGCTTTGCAAGGACTTCCACTCTTCCCCAG	GAGGCCCTATGATCAGCGCCGTGG	GTGAGGCAGATCGCAGAGTAGGGGC	24	T0
HsaEX0032460	ITGB4-HsaEX0032460-add_0-12	GGCTCTGATGCTCCTGAGCAGGGGAGCCCCCACCACACCCGTTCCTGTGCCTGGTGAGAGCACGGCTTTGCAAGGACTTCCACTCTTCCCCAGGAGGCCCTATGATCAGCTGCGCCGTGGGTGAGGCAGATCGCAGAGTAGGGGC	GGCTCTGATGCTCCTGAGCAGGGGAGCCCCCACCACACCCGTTCCTGTGCCTGGTGAGAGCACGGCTTTGCAAGGACTTCCACTCTTCCCCAG	GAGGCCCTATGATCAGCTGCGCCGTGG	GTGAGGCAGATCGCAGAGTAGGGGC	27	T0
HsaEX0032460	ITGB4-HsaEX0032460-add_0-15	GGCTCTGATGCTCCTGAGCAGGGGAGCCCCCACCACACCCGTTCCTGTGCCTGGTGAGAGCACGGCTTTGCAAGGACTTCCACTCTTCCCCAGGAGGCCCTATGATCAGCTGCTCGGCCGTGGGTGAGGCAGATCGCAGAGTAGGGGC	GGCTCTGATGCTCCTGAGCAGGGGAGCCCCCACCACACCCGTTCCTGTGCCTGGTGAGAGCACGGCTTTGCAAGGACTTCCACTCTTCCCCAG	GAGGCCCTATGATCAGCTGCTCGGCCGTGG	GTGAGGCAGATCGCAGAGTAGGGGC	30	T0
HsaEX0032460	ITGB4-HsaEX0032460-add_0-18	GGCTCTGATGCTCCTGAGCAGGGGAGCCCCCACCACACCCGTTCCTGTGCCTGGTGAGAGCACGGCTTTGCAAGGACTTCCACTCTTCCCCAGGAGGCCCTATGATCAGCTGCTCGATCGCCGTGGGTGAGGCAGATCGCAGAGTAGGGGC	GGCTCTGATGCTCCTGAGCAGGGGAGCCCCCACCACACCCGTTCCTGTGCCTGGTGAGAGCACGGCTTTGCAAGGACTTCCACTCTTCCCCAG	GAGGCCCTATGATCAGCTGCTCGATCGCCGTGG	GTGAGGCAGATCGCAGAGTAGGGGC	33	T0
HsaEX0032460	ITGB4-HsaEX0032460-add_0-21	GGCTCTGATGCTCCTGAGCAGGGGAGCCCCCACCACACCCGTTCCTGTGCCTGGTGAGAGCACGGCTTTGCAAGGACTTCCACTCTTCCCCAGGAGGCCCTATGATCAGCTGCTCGATCTATGCCGTGGGTGAGGCAGATCGCAGAGTAGGGGC	GGCTCTGATGCTCCTGAGCAGGGGAGCCCCCACCACACCCGTTCCTGTGCCTGGTGAGAGCACGGCTTTGCAAGGACTTCCACTCTTCCCCAG	GAGGCCCTATGATCAGCTGCTCGATCTATGCCGTGG	GTGAGGCAGATCGCAGAGTAGGGGC	36	T0
HsaEX0032460	ITGB4-HsaEX0032460-add_0-24	GGCTCTGATGCTCCTGAGCAGGGGAGCCCCCACCACACCCGTTCCTGTGCCTGGTGAGAGCACGGCTTTGCAAGGACTTCCACTCTTCCCCAGGAGGCCCTATGATCAGCTGCTCGATCTATCTTGCCGTGGGTGAGGCAGATCGCAGAGTAGGGGC	GGCTCTGATGCTCCTGAGCAGGGGAGCCCCCACCACACCCGTTCCTGTGCCTGGTGAGAGCACGGCTTTGCAAGGACTTCCACTCTTCCCCAG	GAGGCCCTATGATCAGCTGCTCGATCTATCTTGCCGTGG	GTGAGGCAGATCGCAGAGTAGGGGC	39	T0
HsaEX0032460	ITGB4-HsaEX0032460-add_0-27	GGCTCTGATGCTCCTGAGCAGGGGAGCCCCCACCACACCCGTTCCTGTGCCTGGTGAGAGCACGGCTTTGCAAGGACTTCCACTCTTCCCCAGGAGGCCCTATGATCAGCTGCTCGATCTATCTTGCGGCCGTGGGTGAGGCAGATCGCAGAGTAGGGGC	GGCTCTGATGCTCCTGAGCAGGGGAGCCCCCACCACACCCGTTCCTGTGCCTGGTGAGAGCACGGCTTTGCAAGGACTTCCACTCTTCCCCAG	GAGGCCCTATGATCAGCTGCTCGATCTATCTTGCGGCCGTGG	GTGAGGCAGATCGCAGAGTAGGGGC	42	T0
HsaEX0032460	ITGB4-HsaEX0032460-add_1-3	GGCTCTGATGCTCCTGAGCAGGGGAGCCCCCACCACACCCGTTCCTGTGCCTGGTGAGAGCACGGCTTTGCAAGGACTTCCACTCTTCCCCAGGAGGCCCTACGGCCGTGGGTGAGGCAGATCGCAGAGTAGGGGC	GGCTCTGATGCTCCTGAGCAGGGGAGCCCCCACCACACCCGTTCCTGTGCCTGGTGAGAGCACGGCTTTGCAAGGACTTCCACTCTTCCCCAG	GAGGCCCTACGGCCGTGG	GTGAGGCAGATCGCAGAGTAGGGGC	18	T0
HsaEX0032460	ITGB4-HsaEX0032460-add_1-6	GGCTCTGATGCTCCTGAGCAGGGGAGCCCCCACCACACCCGTTCCTGTGCCTGGTGAGAGCACGGCTTTGCAAGGACTTCCACTCTTCCCCAGGAGGCCCTACGTACGCCGTGGGTGAGGCAGATCGCAGAGTAGGGGC	GGCTCTGATGCTCCTGAGCAGGGGAGCCCCCACCACACCCGTTCCTGTGCCTGGTGAGAGCACGGCTTTGCAAGGACTTCCACTCTTCCCCAG	GAGGCCCTACGTACGCCGTGG	GTGAGGCAGATCGCAGAGTAGGGGC	21	T0
HsaEX0032460	ITGB4-HsaEX0032460-add_1-9	GGCTCTGATGCTCCTGAGCAGGGGAGCCCCCACCACACCCGTTCCTGTGCCTGGTGAGAGCACGGCTTTGCAAGGACTTCCACTCTTCCCCAGGAGGCCCTACGTACTGCGCCGTGGGTGAGGCAGATCGCAGAGTAGGGGC	GGCTCTGATGCTCCTGAGCAGGGGAGCCCCCACCACACCCGTTCCTGTGCCTGGTGAGAGCACGGCTTTGCAAGGACTTCCACTCTTCCCCAG	GAGGCCCTACGTACTGCGCCGTGG	GTGAGGCAGATCGCAGAGTAGGGGC	24	T0
HsaEX0032460	ITGB4-HsaEX0032460-add_1-12	GGCTCTGATGCTCCTGAGCAGGGGAGCCCCCACCACACCCGTTCCTGTGCCTGGTGAGAGCACGGCTTTGCAAGGACTTCCACTCTTCCCCAGGAGGCCCTACGTACTGCTCGGCCGTGGGTGAGGCAGATCGCAGAGTAGGGGC	GGCTCTGATGCTCCTGAGCAGGGGAGCCCCCACCACACCCGTTCCTGTGCCTGGTGAGAGCACGGCTTTGCAAGGACTTCCACTCTTCCCCAG	GAGGCCCTACGTACTGCTCGGCCGTGG	GTGAGGCAGATCGCAGAGTAGGGGC	27	T0
HsaEX0032460	ITGB4-HsaEX0032460-add_1-15	GGCTCTGATGCTCCTGAGCAGGGGAGCCCCCACCACACCCGTTCCTGTGCCTGGTGAGAGCACGGCTTTGCAAGGACTTCCACTCTTCCCCAGGAGGCCCTACGTACTGCTCGATTGCCGTGGGTGAGGCAGATCGCAGAGTAGGGGC	GGCTCTGATGCTCCTGAGCAGGGGAGCCCCCACCACACCCGTTCCTGTGCCTGGTGAGAGCACGGCTTTGCAAGGACTTCCACTCTTCCCCAG	GAGGCCCTACGTACTGCTCGATTGCCGTGG	GTGAGGCAGATCGCAGAGTAGGGGC	30	T0
HsaEX0032460	ITGB4-HsaEX0032460-add_1-18	GGCTCTGATGCTCCTGAGCAGGGGAGCCCCCACCACACCCGTTCCTGTGCCTGGTGAGAGCACGGCTTTGCAAGGACTTCCACTCTTCCCCAGGAGGCCCTACGTACTGCTCGATTATCGCCGTGGGTGAGGCAGATCGCAGAGTAGGGGC	GGCTCTGATGCTCCTGAGCAGGGGAGCCCCCACCACACCCGTTCCTGTGCCTGGTGAGAGCACGGCTTTGCAAGGACTTCCACTCTTCCCCAG	GAGGCCCTACGTACTGCTCGATTATCGCCGTGG	GTGAGGCAGATCGCAGAGTAGGGGC	33	T0
HsaEX0032460	ITGB4-HsaEX0032460-add_1-21	GGCTCTGATGCTCCTGAGCAGGGGAGCCCCCACCACACCCGTTCCTGTGCCTGGTGAGAGCACGGCTTTGCAAGGACTTCCACTCTTCCCCAGGAGGCCCTACGTACTGCTCGATTATCTTGGCCGTGGGTGAGGCAGATCGCAGAGTAGGGGC	GGCTCTGATGCTCCTGAGCAGGGGAGCCCCCACCACACCCGTTCCTGTGCCTGGTGAGAGCACGGCTTTGCAAGGACTTCCACTCTTCCCCAG	GAGGCCCTACGTACTGCTCGATTATCTTGGCCGTGG	GTGAGGCAGATCGCAGAGTAGGGGC	36	T0
HsaEX0032460	ITGB4-HsaEX0032460-add_1-27	GGCTCTGATGCTCCTGAGCAGGGGAGCCCCCACCACACCCGTTCCTGTGCCTGGTGAGAGCACGGCTTTGCAAGGACTTCCACTCTTCCCCAGGAGGCCCTACGTACTGCTCGATTATCTTGCCTTCGGCCGTGGGTGAGGCAGATCGCAGAGTAGGGGC	GGCTCTGATGCTCCTGAGCAGGGGAGCCCCCACCACACCCGTTCCTGTGCCTGGTGAGAGCACGGCTTTGCAAGGACTTCCACTCTTCCCCAG	GAGGCCCTACGTACTGCTCGATTATCTTGCCTTCGGCCGTGG	GTGAGGCAGATCGCAGAGTAGGGGC	42	T0
HsaEX0032460	ITGB4-HsaEX0032460-add_2-3	GGCTCTGATGCTCCTGAGCAGGGGAGCCCCCACCACACCCGTTCCTGTGCCTGGTGAGAGCACGGCTTTGCAAGGACTTCCACTCTTCCCCAGGAGGCCCTTCTGCCGTGGGTGAGGCAGATCGCAGAGTAGGGGC	GGCTCTGATGCTCCTGAGCAGGGGAGCCCCCACCACACCCGTTCCTGTGCCTGGTGAGAGCACGGCTTTGCAAGGACTTCCACTCTTCCCCAG	GAGGCCCTTCTGCCGTGG	GTGAGGCAGATCGCAGAGTAGGGGC	18	T0
HsaEX0032460	ITGB4-HsaEX0032460-add_2-6	GGCTCTGATGCTCCTGAGCAGGGGAGCCCCCACCACACCCGTTCCTGTGCCTGGTGAGAGCACGGCTTTGCAAGGACTTCCACTCTTCCCCAGGAGGCCCTTCTAACGCCGTGGGTGAGGCAGATCGCAGAGTAGGGGC	GGCTCTGATGCTCCTGAGCAGGGGAGCCCCCACCACACCCGTTCCTGTGCCTGGTGAGAGCACGGCTTTGCAAGGACTTCCACTCTTCCCCAG	GAGGCCCTTCTAACGCCGTGG	GTGAGGCAGATCGCAGAGTAGGGGC	21	T0
HsaEX0032460	ITGB4-HsaEX0032460-add_2-9	GGCTCTGATGCTCCTGAGCAGGGGAGCCCCCACCACACCCGTTCCTGTGCCTGGTGAGAGCACGGCTTTGCAAGGACTTCCACTCTTCCCCAGGAGGCCCTTCTAACTTAGCCGTGGGTGAGGCAGATCGCAGAGTAGGGGC	GGCTCTGATGCTCCTGAGCAGGGGAGCCCCCACCACACCCGTTCCTGTGCCTGGTGAGAGCACGGCTTTGCAAGGACTTCCACTCTTCCCCAG	GAGGCCCTTCTAACTTAGCCGTGG	GTGAGGCAGATCGCAGAGTAGGGGC	24	T0
HsaEX0032460	ITGB4-HsaEX0032460-add_2-12	GGCTCTGATGCTCCTGAGCAGGGGAGCCCCCACCACACCCGTTCCTGTGCCTGGTGAGAGCACGGCTTTGCAAGGACTTCCACTCTTCCCCAGGAGGCCCTTCTAACTTACGCGCCGTGGGTGAGGCAGATCGCAGAGTAGGGGC	GGCTCTGATGCTCCTGAGCAGGGGAGCCCCCACCACACCCGTTCCTGTGCCTGGTGAGAGCACGGCTTTGCAAGGACTTCCACTCTTCCCCAG	GAGGCCCTTCTAACTTACGCGCCGTGG	GTGAGGCAGATCGCAGAGTAGGGGC	27	T0
HsaEX0032460	ITGB4-HsaEX0032460-add_2-15	GGCTCTGATGCTCCTGAGCAGGGGAGCCCCCACCACACCCGTTCCTGTGCCTGGTGAGAGCACGGCTTTGCAAGGACTTCCACTCTTCCCCAGGAGGCCCTTCTAACTTACGCTATGCCGTGGGTGAGGCAGATCGCAGAGTAGGGGC	GGCTCTGATGCTCCTGAGCAGGGGAGCCCCCACCACACCCGTTCCTGTGCCTGGTGAGAGCACGGCTTTGCAAGGACTTCCACTCTTCCCCAG	GAGGCCCTTCTAACTTACGCTATGCCGTGG	GTGAGGCAGATCGCAGAGTAGGGGC	30	T0
HsaEX0032460	ITGB4-HsaEX0032460-add_2-18	GGCTCTGATGCTCCTGAGCAGGGGAGCCCCCACCACACCCGTTCCTGTGCCTGGTGAGAGCACGGCTTTGCAAGGACTTCCACTCTTCCCCAGGAGGCCCTTCTAACTTACGCTATACAGCCGTGGGTGAGGCAGATCGCAGAGTAGGGGC	GGCTCTGATGCTCCTGAGCAGGGGAGCCCCCACCACACCCGTTCCTGTGCCTGGTGAGAGCACGGCTTTGCAAGGACTTCCACTCTTCCCCAG	GAGGCCCTTCTAACTTACGCTATACAGCCGTGG	GTGAGGCAGATCGCAGAGTAGGGGC	33	T0
HsaEX0032460	ITGB4-HsaEX0032460-add_2-21	GGCTCTGATGCTCCTGAGCAGGGGAGCCCCCACCACACCCGTTCCTGTGCCTGGTGAGAGCACGGCTTTGCAAGGACTTCCACTCTTCCCCAGGAGGCCCTTCTAACTTACGCTATACATTGGCCGTGGGTGAGGCAGATCGCAGAGTAGGGGC	GGCTCTGATGCTCCTGAGCAGGGGAGCCCCCACCACACCCGTTCCTGTGCCTGGTGAGAGCACGGCTTTGCAAGGACTTCCACTCTTCCCCAG	GAGGCCCTTCTAACTTACGCTATACATTGGCCGTGG	GTGAGGCAGATCGCAGAGTAGGGGC	36	T0
HsaEX0032460	ITGB4-HsaEX0032460-add_2-24	GGCTCTGATGCTCCTGAGCAGGGGAGCCCCCACCACACCCGTTCCTGTGCCTGGTGAGAGCACGGCTTTGCAAGGACTTCCACTCTTCCCCAGGAGGCCCTTCTAACTTACGCTATACATTGCTAGCCGTGGGTGAGGCAGATCGCAGAGTAGGGGC	GGCTCTGATGCTCCTGAGCAGGGGAGCCCCCACCACACCCGTTCCTGTGCCTGGTGAGAGCACGGCTTTGCAAGGACTTCCACTCTTCCCCAG	GAGGCCCTTCTAACTTACGCTATACATTGCTAGCCGTGG	GTGAGGCAGATCGCAGAGTAGGGGC	39	T0
HsaEX0032460	ITGB4-HsaEX0032460-rem-3	GGCTCTGATGCTCCTGAGCAGGGGAGCCCCCACCACACCCGTTCCTGTGCCTGGTGAGAGCACGGCTTTGCAAGGACTTCCACTCTTCCCCAGGAGGCCCCGTGGGTGAGGCAGATCGCAGAGTAGGGGC	GGCTCTGATGCTCCTGAGCAGGGGAGCCCCCACCACACCCGTTCCTGTGCCTGGTGAGAGCACGGCTTTGCAAGGACTTCCACTCTTCCCCAG	GAGGCCCCGTGG	GTGAGGCAGATCGCAGAGTAGGGGC	12	T0
HsaEX0032460	ITGB4-HsaEX0032460-rem-6	GGCTCTGATGCTCCTGAGCAGGGGAGCCCCCACCACACCCGTTCCTGTGCCTGGTGAGAGCACGGCTTTGCAAGGACTTCCACTCTTCCCCAGGAGGCGTGGGTGAGGCAGATCGCAGAGTAGGGGC	GGCTCTGATGCTCCTGAGCAGGGGAGCCCCCACCACACCCGTTCCTGTGCCTGGTGAGAGCACGGCTTTGCAAGGACTTCCACTCTTCCCCAG	GAGGCGTGG	GTGAGGCAGATCGCAGAGTAGGGGC	9	T0
HsaEX0032460	ITGB4-HsaEX0032460-rem-9	GGCTCTGATGCTCCTGAGCAGGGGAGCCCCCACCACACCCGTTCCTGTGCCTGGTGAGAGCACGGCTTTGCAAGGACTTCCACTCTTCCCCAGGAGTGGGTGAGGCAGATCGCAGAGTAGGGGC	GGCTCTGATGCTCCTGAGCAGGGGAGCCCCCACCACACCCGTTCCTGTGCCTGGTGAGAGCACGGCTTTGCAAGGACTTCCACTCTTCCCCAG	GAGTGG	GTGAGGCAGATCGCAGAGTAGGGGC	6	T0
HsaEX0032460	ITGB4-HsaEX0032460-WT	GGCTCTGATGCTCCTGAGCAGGGGAGCCCCCACCACACCCGTTCCTGTGCCTGGTGAGAGCACGGCTTTGCAAGGACTTCCACTCTTCCCCAGGAGGCCCTGCCGTGGGTGAGGCAGATCGCAGAGTAGGGGC	GGCTCTGATGCTCCTGAGCAGGGGAGCCCCCACCACACCCGTTCCTGTGCCTGGTGAGAGCACGGCTTTGCAAGGACTTCCACTCTTCCCCAG	GAGGCCCTGCCGTGG	GTGAGGCAGATCGCAGAGTAGGGGC	15	T0
HsaEX0049118	POLR3F-HsaEX0049118-add_0-3	TAACAAAAATGGAATCATGCTATCCATTCTGTTTTGCAATTTGTTTTTTTCACTTACTGTATCTTGGACATCTTTTCATGTTGGTACACACAGCTCTGTCTCATATGTCTATTTAAGGTAAGCCTTTCTTTTGGTAAATATG	TAACAAAAATGGAATCATGCTATCCATTCTGTTTTGCAATTTGTTTTTTTCACTTACTGTATCTTGGACATCTTTTCATGTTGGTACACACAG	CTCTGTCTCATATGTCTATTTAAG	GTAAGCCTTTCTTTTGGTAAATATG	24	T0
HsaEX0049118	POLR3F-HsaEX0049118-add_0-6	TAACAAAAATGGAATCATGCTATCCATTCTGTTTTGCAATTTGTTTTTTTCACTTACTGTATCTTGGACATCTTTTCATGTTGGTACACACAGCTCTGTCTCATATGATCTCTATTTAAGGTAAGCCTTTCTTTTGGTAAATATG	TAACAAAAATGGAATCATGCTATCCATTCTGTTTTGCAATTTGTTTTTTTCACTTACTGTATCTTGGACATCTTTTCATGTTGGTACACACAG	CTCTGTCTCATATGATCTCTATTTAAG	GTAAGCCTTTCTTTTGGTAAATATG	27	T0
HsaEX0049118	POLR3F-HsaEX0049118-add_0-9	TAACAAAAATGGAATCATGCTATCCATTCTGTTTTGCAATTTGTTTTTTTCACTTACTGTATCTTGGACATCTTTTCATGTTGGTACACACAGCTCTGTCTCATATGATCAGCTCTATTTAAGGTAAGCCTTTCTTTTGGTAAATATG	TAACAAAAATGGAATCATGCTATCCATTCTGTTTTGCAATTTGTTTTTTTCACTTACTGTATCTTGGACATCTTTTCATGTTGGTACACACAG	CTCTGTCTCATATGATCAGCTCTATTTAAG	GTAAGCCTTTCTTTTGGTAAATATG	30	T0
HsaEX0049118	POLR3F-HsaEX0049118-add_0-12	TAACAAAAATGGAATCATGCTATCCATTCTGTTTTGCAATTTGTTTTTTTCACTTACTGTATCTTGGACATCTTTTCATGTTGGTACACACAGCTCTGTCTCATATGATCAGCTGCTCTATTTAAGGTAAGCCTTTCTTTTGGTAAATATG	TAACAAAAATGGAATCATGCTATCCATTCTGTTTTGCAATTTGTTTTTTTCACTTACTGTATCTTGGACATCTTTTCATGTTGGTACACACAG	CTCTGTCTCATATGATCAGCTGCTCTATTTAAG	GTAAGCCTTTCTTTTGGTAAATATG	33	T0
HsaEX0049118	POLR3F-HsaEX0049118-add_0-15	TAACAAAAATGGAATCATGCTATCCATTCTGTTTTGCAATTTGTTTTTTTCACTTACTGTATCTTGGACATCTTTTCATGTTGGTACACACAGCTCTGTCTCATATGATCAGCTGCTCGTCTATTTAAGGTAAGCCTTTCTTTTGGTAAATATG	TAACAAAAATGGAATCATGCTATCCATTCTGTTTTGCAATTTGTTTTTTTCACTTACTGTATCTTGGACATCTTTTCATGTTGGTACACACAG	CTCTGTCTCATATGATCAGCTGCTCGTCTATTTAAG	GTAAGCCTTTCTTTTGGTAAATATG	36	T0
HsaEX0049118	POLR3F-HsaEX0049118-add_0-18	TAACAAAAATGGAATCATGCTATCCATTCTGTTTTGCAATTTGTTTTTTTCACTTACTGTATCTTGGACATCTTTTCATGTTGGTACACACAGCTCTGTCTCATATGATCAGCTGCTCGATCTCTATTTAAGGTAAGCCTTTCTTTTGGTAAATATG	TAACAAAAATGGAATCATGCTATCCATTCTGTTTTGCAATTTGTTTTTTTCACTTACTGTATCTTGGACATCTTTTCATGTTGGTACACACAG	CTCTGTCTCATATGATCAGCTGCTCGATCTCTATTTAAG	GTAAGCCTTTCTTTTGGTAAATATG	39	T0
HsaEX0049118	POLR3F-HsaEX0049118-add_0-21	TAACAAAAATGGAATCATGCTATCCATTCTGTTTTGCAATTTGTTTTTTTCACTTACTGTATCTTGGACATCTTTTCATGTTGGTACACACAGCTCTGTCTCATATGATCAGCTGCTCGATCTATTCTATTTAAGGTAAGCCTTTCTTTTGGTAAATATG	TAACAAAAATGGAATCATGCTATCCATTCTGTTTTGCAATTTGTTTTTTTCACTTACTGTATCTTGGACATCTTTTCATGTTGGTACACACAG	CTCTGTCTCATATGATCAGCTGCTCGATCTATTCTATTTAAG	GTAAGCCTTTCTTTTGGTAAATATG	42	T0
HsaEX0049118	POLR3F-HsaEX0049118-add_1-3	TAACAAAAATGGAATCATGCTATCCATTCTGTTTTGCAATTTGTTTTTTTCACTTACTGTATCTTGGACATCTTTTCATGTTGGTACACACAGCTCTGTCTCATACGTCTATTTAAGGTAAGCCTTTCTTTTGGTAAATATG	TAACAAAAATGGAATCATGCTATCCATTCTGTTTTGCAATTTGTTTTTTTCACTTACTGTATCTTGGACATCTTTTCATGTTGGTACACACAG	CTCTGTCTCATACGTCTATTTAAG	GTAAGCCTTTCTTTTGGTAAATATG	24	T0
HsaEX0049118	POLR3F-HsaEX0049118-add_1-6	TAACAAAAATGGAATCATGCTATCCATTCTGTTTTGCAATTTGTTTTTTTCACTTACTGTATCTTGGACATCTTTTCATGTTGGTACACACAGCTCTGTCTCATACGTACTCTATTTAAGGTAAGCCTTTCTTTTGGTAAATATG	TAACAAAAATGGAATCATGCTATCCATTCTGTTTTGCAATTTGTTTTTTTCACTTACTGTATCTTGGACATCTTTTCATGTTGGTACACACAG	CTCTGTCTCATACGTACTCTATTTAAG	GTAAGCCTTTCTTTTGGTAAATATG	27	T0
HsaEX0049118	POLR3F-HsaEX0049118-add_1-9	TAACAAAAATGGAATCATGCTATCCATTCTGTTTTGCAATTTGTTTTTTTCACTTACTGTATCTTGGACATCTTTTCATGTTGGTACACACAGCTCTGTCTCATACGTACTGCTCTATTTAAGGTAAGCCTTTCTTTTGGTAAATATG	TAACAAAAATGGAATCATGCTATCCATTCTGTTTTGCAATTTGTTTTTTTCACTTACTGTATCTTGGACATCTTTTCATGTTGGTACACACAG	CTCTGTCTCATACGTACTGCTCTATTTAAG	GTAAGCCTTTCTTTTGGTAAATATG	30	T0
HsaEX0049118	POLR3F-HsaEX0049118-add_1-12	TAACAAAAATGGAATCATGCTATCCATTCTGTTTTGCAATTTGTTTTTTTCACTTACTGTATCTTGGACATCTTTTCATGTTGGTACACACAGCTCTGTCTCATACGTACTGCTCGTCTATTTAAGGTAAGCCTTTCTTTTGGTAAATATG	TAACAAAAATGGAATCATGCTATCCATTCTGTTTTGCAATTTGTTTTTTTCACTTACTGTATCTTGGACATCTTTTCATGTTGGTACACACAG	CTCTGTCTCATACGTACTGCTCGTCTATTTAAG	GTAAGCCTTTCTTTTGGTAAATATG	33	T0
HsaEX0049118	POLR3F-HsaEX0049118-add_1-15	TAACAAAAATGGAATCATGCTATCCATTCTGTTTTGCAATTTGTTTTTTTCACTTACTGTATCTTGGACATCTTTTCATGTTGGTACACACAGCTCTGTCTCATACGTACTGCTCGATTTCTATTTAAGGTAAGCCTTTCTTTTGGTAAATATG	TAACAAAAATGGAATCATGCTATCCATTCTGTTTTGCAATTTGTTTTTTTCACTTACTGTATCTTGGACATCTTTTCATGTTGGTACACACAG	CTCTGTCTCATACGTACTGCTCGATTTCTATTTAAG	GTAAGCCTTTCTTTTGGTAAATATG	36	T0
HsaEX0049118	POLR3F-HsaEX0049118-add_1-21	TAACAAAAATGGAATCATGCTATCCATTCTGTTTTGCAATTTGTTTTTTTCACTTACTGTATCTTGGACATCTTTTCATGTTGGTACACACAGCTCTGTCTCATACGTACTGCTCGATTATCTTGTCTATTTAAGGTAAGCCTTTCTTTTGGTAAATATG	TAACAAAAATGGAATCATGCTATCCATTCTGTTTTGCAATTTGTTTTTTTCACTTACTGTATCTTGGACATCTTTTCATGTTGGTACACACAG	CTCTGTCTCATACGTACTGCTCGATTATCTTGTCTATTTAAG	GTAAGCCTTTCTTTTGGTAAATATG	42	T0
HsaEX0049118	POLR3F-HsaEX0049118-add_2-3	TAACAAAAATGGAATCATGCTATCCATTCTGTTTTGCAATTTGTTTTTTTCACTTACTGTATCTTGGACATCTTTTCATGTTGGTACACACAGCTCTGTCTCATTCTTCTATTTAAGGTAAGCCTTTCTTTTGGTAAATATG	TAACAAAAATGGAATCATGCTATCCATTCTGTTTTGCAATTTGTTTTTTTCACTTACTGTATCTTGGACATCTTTTCATGTTGGTACACACAG	CTCTGTCTCATTCTTCTATTTAAG	GTAAGCCTTTCTTTTGGTAAATATG	24	T0
HsaEX0049118	POLR3F-HsaEX0049118-add_2-6	TAACAAAAATGGAATCATGCTATCCATTCTGTTTTGCAATTTGTTTTTTTCACTTACTGTATCTTGGACATCTTTTCATGTTGGTACACACAGCTCTGTCTCATTCTAACTCTATTTAAGGTAAGCCTTTCTTTTGGTAAATATG	TAACAAAAATGGAATCATGCTATCCATTCTGTTTTGCAATTTGTTTTTTTCACTTACTGTATCTTGGACATCTTTTCATGTTGGTACACACAG	CTCTGTCTCATTCTAACTCTATTTAAG	GTAAGCCTTTCTTTTGGTAAATATG	27	T0
HsaEX0049118	POLR3F-HsaEX0049118-add_2-9	TAACAAAAATGGAATCATGCTATCCATTCTGTTTTGCAATTTGTTTTTTTCACTTACTGTATCTTGGACATCTTTTCATGTTGGTACACACAGCTCTGTCTCATTCTAACTTATCTATTTAAGGTAAGCCTTTCTTTTGGTAAATATG	TAACAAAAATGGAATCATGCTATCCATTCTGTTTTGCAATTTGTTTTTTTCACTTACTGTATCTTGGACATCTTTTCATGTTGGTACACACAG	CTCTGTCTCATTCTAACTTATCTATTTAAG	GTAAGCCTTTCTTTTGGTAAATATG	30	T0
HsaEX0049118	POLR3F-HsaEX0049118-add_2-12	TAACAAAAATGGAATCATGCTATCCATTCTGTTTTGCAATTTGTTTTTTTCACTTACTGTATCTTGGACATCTTTTCATGTTGGTACACACAGCTCTGTCTCATTCTAACTTACGCTCTATTTAAGGTAAGCCTTTCTTTTGGTAAATATG	TAACAAAAATGGAATCATGCTATCCATTCTGTTTTGCAATTTGTTTTTTTCACTTACTGTATCTTGGACATCTTTTCATGTTGGTACACACAG	CTCTGTCTCATTCTAACTTACGCTCTATTTAAG	GTAAGCCTTTCTTTTGGTAAATATG	33	T0
HsaEX0049118	POLR3F-HsaEX0049118-add_2-15	TAACAAAAATGGAATCATGCTATCCATTCTGTTTTGCAATTTGTTTTTTTCACTTACTGTATCTTGGACATCTTTTCATGTTGGTACACACAGCTCTGTCTCATTCTAACTTACGCTATTCTATTTAAGGTAAGCCTTTCTTTTGGTAAATATG	TAACAAAAATGGAATCATGCTATCCATTCTGTTTTGCAATTTGTTTTTTTCACTTACTGTATCTTGGACATCTTTTCATGTTGGTACACACAG	CTCTGTCTCATTCTAACTTACGCTATTCTATTTAAG	GTAAGCCTTTCTTTTGGTAAATATG	36	T0
HsaEX0049118	POLR3F-HsaEX0049118-add_2-18	TAACAAAAATGGAATCATGCTATCCATTCTGTTTTGCAATTTGTTTTTTTCACTTACTGTATCTTGGACATCTTTTCATGTTGGTACACACAGCTCTGTCTCATTCTAACTTACGCTATACATCTATTTAAGGTAAGCCTTTCTTTTGGTAAATATG	TAACAAAAATGGAATCATGCTATCCATTCTGTTTTGCAATTTGTTTTTTTCACTTACTGTATCTTGGACATCTTTTCATGTTGGTACACACAG	CTCTGTCTCATTCTAACTTACGCTATACATCTATTTAAG	GTAAGCCTTTCTTTTGGTAAATATG	39	T0
HsaEX0049118	POLR3F-HsaEX0049118-rem-3	TAACAAAAATGGAATCATGCTATCCATTCTGTTTTGCAATTTGTTTTTTTCACTTACTGTATCTTGGACATCTTTTCATGTTGGTACACACAGCTCTGTCTCCTATTTAAGGTAAGCCTTTCTTTTGGTAAATATG	TAACAAAAATGGAATCATGCTATCCATTCTGTTTTGCAATTTGTTTTTTTCACTTACTGTATCTTGGACATCTTTTCATGTTGGTACACACAG	CTCTGTCTCCTATTTAAG	GTAAGCCTTTCTTTTGGTAAATATG	18	T0
HsaEX0049118	POLR3F-HsaEX0049118-rem-6	TAACAAAAATGGAATCATGCTATCCATTCTGTTTTGCAATTTGTTTTTTTCACTTACTGTATCTTGGACATCTTTTCATGTTGGTACACACAGCTCTGTCTATTTAAGGTAAGCCTTTCTTTTGGTAAATATG	TAACAAAAATGGAATCATGCTATCCATTCTGTTTTGCAATTTGTTTTTTTCACTTACTGTATCTTGGACATCTTTTCATGTTGGTACACACAG	CTCTGTCTATTTAAG	GTAAGCCTTTCTTTTGGTAAATATG	15	T0
HsaEX0049118	POLR3F-HsaEX0049118-rem-9	TAACAAAAATGGAATCATGCTATCCATTCTGTTTTGCAATTTGTTTTTTTCACTTACTGTATCTTGGACATCTTTTCATGTTGGTACACACAGCTCTGTTTTAAGGTAAGCCTTTCTTTTGGTAAATATG	TAACAAAAATGGAATCATGCTATCCATTCTGTTTTGCAATTTGTTTTTTTCACTTACTGTATCTTGGACATCTTTTCATGTTGGTACACACAG	CTCTGTTTTAAG	GTAAGCCTTTCTTTTGGTAAATATG	12	T0
HsaEX0049118	POLR3F-HsaEX0049118-rem-12	TAACAAAAATGGAATCATGCTATCCATTCTGTTTTGCAATTTGTTTTTTTCACTTACTGTATCTTGGACATCTTTTCATGTTGGTACACACAGCTCTGTAAGGTAAGCCTTTCTTTTGGTAAATATG	TAACAAAAATGGAATCATGCTATCCATTCTGTTTTGCAATTTGTTTTTTTCACTTACTGTATCTTGGACATCTTTTCATGTTGGTACACACAG	CTCTGTAAG	GTAAGCCTTTCTTTTGGTAAATATG	9	T0
HsaEX0049118	POLR3F-HsaEX0049118-WT	TAACAAAAATGGAATCATGCTATCCATTCTGTTTTGCAATTTGTTTTTTTCACTTACTGTATCTTGGACATCTTTTCATGTTGGTACACACAGCTCTGTCTCATTCTATTTAAGGTAAGCCTTTCTTTTGGTAAATATG	TAACAAAAATGGAATCATGCTATCCATTCTGTTTTGCAATTTGTTTTTTTCACTTACTGTATCTTGGACATCTTTTCATGTTGGTACACACAG	CTCTGTCTCATTCTATTTAAG	GTAAGCCTTTCTTTTGGTAAATATG	21	T0
HsaEX0005602	ARHGEF11-HsaEX0005602-add_0-3	TGCAAATCATTGCCTAAAACTAACTGGCTGTTTGTTTTTTCCCTGTCTTTTTCTTGCATTCATTTTCTCTGCTGCTCCGTTCTGTTCCATCAGCCCCATTGATGCAGCCTGGTAAGACCCAACAAGCATGTACACG	TGCAAATCATTGCCTAAAACTAACTGGCTGTTTGTTTTTTCCCTGTCTTTTTCTTGCATTCATTTTCTCTGCTGCTCCGTTCTGTTCCATCAG	CCCCATTGATGCAGCCTG	GTAAGACCCAACAAGCATGTACACG	18	T0
HsaEX0005602	ARHGEF11-HsaEX0005602-add_0-6	TGCAAATCATTGCCTAAAACTAACTGGCTGTTTGTTTTTTCCCTGTCTTTTTCTTGCATTCATTTTCTCTGCTGCTCCGTTCTGTTCCATCAGCCCCATTGATGATCCAGCCTGGTAAGACCCAACAAGCATGTACACG	TGCAAATCATTGCCTAAAACTAACTGGCTGTTTGTTTTTTCCCTGTCTTTTTCTTGCATTCATTTTCTCTGCTGCTCCGTTCTGTTCCATCAG	CCCCATTGATGATCCAGCCTG	GTAAGACCCAACAAGCATGTACACG	21	T0
HsaEX0005602	ARHGEF11-HsaEX0005602-add_0-9	TGCAAATCATTGCCTAAAACTAACTGGCTGTTTGTTTTTTCCCTGTCTTTTTCTTGCATTCATTTTCTCTGCTGCTCCGTTCTGTTCCATCAGCCCCATTGATGATCAGCCAGCCTGGTAAGACCCAACAAGCATGTACACG	TGCAAATCATTGCCTAAAACTAACTGGCTGTTTGTTTTTTCCCTGTCTTTTTCTTGCATTCATTTTCTCTGCTGCTCCGTTCTGTTCCATCAG	CCCCATTGATGATCAGCCAGCCTG	GTAAGACCCAACAAGCATGTACACG	24	T0
HsaEX0005602	ARHGEF11-HsaEX0005602-add_0-12	TGCAAATCATTGCCTAAAACTAACTGGCTGTTTGTTTTTTCCCTGTCTTTTTCTTGCATTCATTTTCTCTGCTGCTCCGTTCTGTTCCATCAGCCCCATTGATGATCAGCTGCCAGCCTGGTAAGACCCAACAAGCATGTACACG	TGCAAATCATTGCCTAAAACTAACTGGCTGTTTGTTTTTTCCCTGTCTTTTTCTTGCATTCATTTTCTCTGCTGCTCCGTTCTGTTCCATCAG	CCCCATTGATGATCAGCTGCCAGCCTG	GTAAGACCCAACAAGCATGTACACG	27	T0
HsaEX0005602	ARHGEF11-HsaEX0005602-add_0-15	TGCAAATCATTGCCTAAAACTAACTGGCTGTTTGTTTTTTCCCTGTCTTTTTCTTGCATTCATTTTCTCTGCTGCTCCGTTCTGTTCCATCAGCCCCATTGATGATCAGCTGCTCGCAGCCTGGTAAGACCCAACAAGCATGTACACG	TGCAAATCATTGCCTAAAACTAACTGGCTGTTTGTTTTTTCCCTGTCTTTTTCTTGCATTCATTTTCTCTGCTGCTCCGTTCTGTTCCATCAG	CCCCATTGATGATCAGCTGCTCGCAGCCTG	GTAAGACCCAACAAGCATGTACACG	30	T0
HsaEX0005602	ARHGEF11-HsaEX0005602-add_0-18	TGCAAATCATTGCCTAAAACTAACTGGCTGTTTGTTTTTTCCCTGTCTTTTTCTTGCATTCATTTTCTCTGCTGCTCCGTTCTGTTCCATCAGCCCCATTGATGATCAGCTGCTCGATCCAGCCTGGTAAGACCCAACAAGCATGTACACG	TGCAAATCATTGCCTAAAACTAACTGGCTGTTTGTTTTTTCCCTGTCTTTTTCTTGCATTCATTTTCTCTGCTGCTCCGTTCTGTTCCATCAG	CCCCATTGATGATCAGCTGCTCGATCCAGCCTG	GTAAGACCCAACAAGCATGTACACG	33	T0
HsaEX0005602	ARHGEF11-HsaEX0005602-add_0-21	TGCAAATCATTGCCTAAAACTAACTGGCTGTTTGTTTTTTCCCTGTCTTTTTCTTGCATTCATTTTCTCTGCTGCTCCGTTCTGTTCCATCAGCCCCATTGATGATCAGCTGCTCGATCTATCAGCCTGGTAAGACCCAACAAGCATGTACACG	TGCAAATCATTGCCTAAAACTAACTGGCTGTTTGTTTTTTCCCTGTCTTTTTCTTGCATTCATTTTCTCTGCTGCTCCGTTCTGTTCCATCAG	CCCCATTGATGATCAGCTGCTCGATCTATCAGCCTG	GTAAGACCCAACAAGCATGTACACG	36	T0
HsaEX0005602	ARHGEF11-HsaEX0005602-add_0-24	TGCAAATCATTGCCTAAAACTAACTGGCTGTTTGTTTTTTCCCTGTCTTTTTCTTGCATTCATTTTCTCTGCTGCTCCGTTCTGTTCCATCAGCCCCATTGATGATCAGCTGCTCGATCTATCTTCAGCCTGGTAAGACCCAACAAGCATGTACACG	TGCAAATCATTGCCTAAAACTAACTGGCTGTTTGTTTTTTCCCTGTCTTTTTCTTGCATTCATTTTCTCTGCTGCTCCGTTCTGTTCCATCAG	CCCCATTGATGATCAGCTGCTCGATCTATCTTCAGCCTG	GTAAGACCCAACAAGCATGTACACG	39	T0
HsaEX0005602	ARHGEF11-HsaEX0005602-add_0-27	TGCAAATCATTGCCTAAAACTAACTGGCTGTTTGTTTTTTCCCTGTCTTTTTCTTGCATTCATTTTCTCTGCTGCTCCGTTCTGTTCCATCAGCCCCATTGATGATCAGCTGCTCGATCTATCTTGCGCAGCCTGGTAAGACCCAACAAGCATGTACACG	TGCAAATCATTGCCTAAAACTAACTGGCTGTTTGTTTTTTCCCTGTCTTTTTCTTGCATTCATTTTCTCTGCTGCTCCGTTCTGTTCCATCAG	CCCCATTGATGATCAGCTGCTCGATCTATCTTGCGCAGCCTG	GTAAGACCCAACAAGCATGTACACG	42	T0
HsaEX0005602	ARHGEF11-HsaEX0005602-add_1-3	TGCAAATCATTGCCTAAAACTAACTGGCTGTTTGTTTTTTCCCTGTCTTTTTCTTGCATTCATTTTCTCTGCTGCTCCGTTCTGTTCCATCAGCCCCATTGACGCAGCCTGGTAAGACCCAACAAGCATGTACACG	TGCAAATCATTGCCTAAAACTAACTGGCTGTTTGTTTTTTCCCTGTCTTTTTCTTGCATTCATTTTCTCTGCTGCTCCGTTCTGTTCCATCAG	CCCCATTGACGCAGCCTG	GTAAGACCCAACAAGCATGTACACG	18	T0
HsaEX0005602	ARHGEF11-HsaEX0005602-add_1-6	TGCAAATCATTGCCTAAAACTAACTGGCTGTTTGTTTTTTCCCTGTCTTTTTCTTGCATTCATTTTCTCTGCTGCTCCGTTCTGTTCCATCAGCCCCATTGACGTACCAGCCTGGTAAGACCCAACAAGCATGTACACG	TGCAAATCATTGCCTAAAACTAACTGGCTGTTTGTTTTTTCCCTGTCTTTTTCTTGCATTCATTTTCTCTGCTGCTCCGTTCTGTTCCATCAG	CCCCATTGACGTACCAGCCTG	GTAAGACCCAACAAGCATGTACACG	21	T0
HsaEX0005602	ARHGEF11-HsaEX0005602-add_1-9	TGCAAATCATTGCCTAAAACTAACTGGCTGTTTGTTTTTTCCCTGTCTTTTTCTTGCATTCATTTTCTCTGCTGCTCCGTTCTGTTCCATCAGCCCCATTGACGTACTGCCAGCCTGGTAAGACCCAACAAGCATGTACACG	TGCAAATCATTGCCTAAAACTAACTGGCTGTTTGTTTTTTCCCTGTCTTTTTCTTGCATTCATTTTCTCTGCTGCTCCGTTCTGTTCCATCAG	CCCCATTGACGTACTGCCAGCCTG	GTAAGACCCAACAAGCATGTACACG	24	T0
HsaEX0005602	ARHGEF11-HsaEX0005602-add_1-12	TGCAAATCATTGCCTAAAACTAACTGGCTGTTTGTTTTTTCCCTGTCTTTTTCTTGCATTCATTTTCTCTGCTGCTCCGTTCTGTTCCATCAGCCCCATTGACGTACTGCTCGCAGCCTGGTAAGACCCAACAAGCATGTACACG	TGCAAATCATTGCCTAAAACTAACTGGCTGTTTGTTTTTTCCCTGTCTTTTTCTTGCATTCATTTTCTCTGCTGCTCCGTTCTGTTCCATCAG	CCCCATTGACGTACTGCTCGCAGCCTG	GTAAGACCCAACAAGCATGTACACG	27	T0
HsaEX0005602	ARHGEF11-HsaEX0005602-add_1-15	TGCAAATCATTGCCTAAAACTAACTGGCTGTTTGTTTTTTCCCTGTCTTTTTCTTGCATTCATTTTCTCTGCTGCTCCGTTCTGTTCCATCAGCCCCATTGACGTACTGCTCGATTCAGCCTGGTAAGACCCAACAAGCATGTACACG	TGCAAATCATTGCCTAAAACTAACTGGCTGTTTGTTTTTTCCCTGTCTTTTTCTTGCATTCATTTTCTCTGCTGCTCCGTTCTGTTCCATCAG	CCCCATTGACGTACTGCTCGATTCAGCCTG	GTAAGACCCAACAAGCATGTACACG	30	T0
HsaEX0005602	ARHGEF11-HsaEX0005602-add_1-18	TGCAAATCATTGCCTAAAACTAACTGGCTGTTTGTTTTTTCCCTGTCTTTTTCTTGCATTCATTTTCTCTGCTGCTCCGTTCTGTTCCATCAGCCCCATTGACGTACTGCTCGATTATCCAGCCTGGTAAGACCCAACAAGCATGTACACG	TGCAAATCATTGCCTAAAACTAACTGGCTGTTTGTTTTTTCCCTGTCTTTTTCTTGCATTCATTTTCTCTGCTGCTCCGTTCTGTTCCATCAG	CCCCATTGACGTACTGCTCGATTATCCAGCCTG	GTAAGACCCAACAAGCATGTACACG	33	T0
HsaEX0005602	ARHGEF11-HsaEX0005602-add_1-21	TGCAAATCATTGCCTAAAACTAACTGGCTGTTTGTTTTTTCCCTGTCTTTTTCTTGCATTCATTTTCTCTGCTGCTCCGTTCTGTTCCATCAGCCCCATTGACGTACTGCTCGATTATCTTGCAGCCTGGTAAGACCCAACAAGCATGTACACG	TGCAAATCATTGCCTAAAACTAACTGGCTGTTTGTTTTTTCCCTGTCTTTTTCTTGCATTCATTTTCTCTGCTGCTCCGTTCTGTTCCATCAG	CCCCATTGACGTACTGCTCGATTATCTTGCAGCCTG	GTAAGACCCAACAAGCATGTACACG	36	T0
HsaEX0005602	ARHGEF11-HsaEX0005602-add_1-27	TGCAAATCATTGCCTAAAACTAACTGGCTGTTTGTTTTTTCCCTGTCTTTTTCTTGCATTCATTTTCTCTGCTGCTCCGTTCTGTTCCATCAGCCCCATTGACGTACTGCTCGATTATCTTGCCTTCGCAGCCTGGTAAGACCCAACAAGCATGTACACG	TGCAAATCATTGCCTAAAACTAACTGGCTGTTTGTTTTTTCCCTGTCTTTTTCTTGCATTCATTTTCTCTGCTGCTCCGTTCTGTTCCATCAG	CCCCATTGACGTACTGCTCGATTATCTTGCCTTCGCAGCCTG	GTAAGACCCAACAAGCATGTACACG	42	T0
HsaEX0005602	ARHGEF11-HsaEX0005602-add_2-3	TGCAAATCATTGCCTAAAACTAACTGGCTGTTTGTTTTTTCCCTGTCTTTTTCTTGCATTCATTTTCTCTGCTGCTCCGTTCTGTTCCATCAGCCCCATTGTCTCAGCCTGGTAAGACCCAACAAGCATGTACACG	TGCAAATCATTGCCTAAAACTAACTGGCTGTTTGTTTTTTCCCTGTCTTTTTCTTGCATTCATTTTCTCTGCTGCTCCGTTCTGTTCCATCAG	CCCCATTGTCTCAGCCTG	GTAAGACCCAACAAGCATGTACACG	18	T0
HsaEX0005602	ARHGEF11-HsaEX0005602-add_2-6	TGCAAATCATTGCCTAAAACTAACTGGCTGTTTGTTTTTTCCCTGTCTTTTTCTTGCATTCATTTTCTCTGCTGCTCCGTTCTGTTCCATCAGCCCCATTGTCTAACCAGCCTGGTAAGACCCAACAAGCATGTACACG	TGCAAATCATTGCCTAAAACTAACTGGCTGTTTGTTTTTTCCCTGTCTTTTTCTTGCATTCATTTTCTCTGCTGCTCCGTTCTGTTCCATCAG	CCCCATTGTCTAACCAGCCTG	GTAAGACCCAACAAGCATGTACACG	21	T0
HsaEX0005602	ARHGEF11-HsaEX0005602-add_2-9	TGCAAATCATTGCCTAAAACTAACTGGCTGTTTGTTTTTTCCCTGTCTTTTTCTTGCATTCATTTTCTCTGCTGCTCCGTTCTGTTCCATCAGCCCCATTGTCTAACTTACAGCCTGGTAAGACCCAACAAGCATGTACACG	TGCAAATCATTGCCTAAAACTAACTGGCTGTTTGTTTTTTCCCTGTCTTTTTCTTGCATTCATTTTCTCTGCTGCTCCGTTCTGTTCCATCAG	CCCCATTGTCTAACTTACAGCCTG	GTAAGACCCAACAAGCATGTACACG	24	T0
HsaEX0005602	ARHGEF11-HsaEX0005602-add_2-12	TGCAAATCATTGCCTAAAACTAACTGGCTGTTTGTTTTTTCCCTGTCTTTTTCTTGCATTCATTTTCTCTGCTGCTCCGTTCTGTTCCATCAGCCCCATTGTCTAACTTACGCCAGCCTGGTAAGACCCAACAAGCATGTACACG	TGCAAATCATTGCCTAAAACTAACTGGCTGTTTGTTTTTTCCCTGTCTTTTTCTTGCATTCATTTTCTCTGCTGCTCCGTTCTGTTCCATCAG	CCCCATTGTCTAACTTACGCCAGCCTG	GTAAGACCCAACAAGCATGTACACG	27	T0
HsaEX0005602	ARHGEF11-HsaEX0005602-add_2-15	TGCAAATCATTGCCTAAAACTAACTGGCTGTTTGTTTTTTCCCTGTCTTTTTCTTGCATTCATTTTCTCTGCTGCTCCGTTCTGTTCCATCAGCCCCATTGTCTAACTTACGCTATCAGCCTGGTAAGACCCAACAAGCATGTACACG	TGCAAATCATTGCCTAAAACTAACTGGCTGTTTGTTTTTTCCCTGTCTTTTTCTTGCATTCATTTTCTCTGCTGCTCCGTTCTGTTCCATCAG	CCCCATTGTCTAACTTACGCTATCAGCCTG	GTAAGACCCAACAAGCATGTACACG	30	T0
HsaEX0005602	ARHGEF11-HsaEX0005602-add_2-18	TGCAAATCATTGCCTAAAACTAACTGGCTGTTTGTTTTTTCCCTGTCTTTTTCTTGCATTCATTTTCTCTGCTGCTCCGTTCTGTTCCATCAGCCCCATTGTCTAACTTACGCTATACACAGCCTGGTAAGACCCAACAAGCATGTACACG	TGCAAATCATTGCCTAAAACTAACTGGCTGTTTGTTTTTTCCCTGTCTTTTTCTTGCATTCATTTTCTCTGCTGCTCCGTTCTGTTCCATCAG	CCCCATTGTCTAACTTACGCTATACACAGCCTG	GTAAGACCCAACAAGCATGTACACG	33	T0
HsaEX0005602	ARHGEF11-HsaEX0005602-add_2-21	TGCAAATCATTGCCTAAAACTAACTGGCTGTTTGTTTTTTCCCTGTCTTTTTCTTGCATTCATTTTCTCTGCTGCTCCGTTCTGTTCCATCAGCCCCATTGTCTAACTTACGCTATACATTGCAGCCTGGTAAGACCCAACAAGCATGTACACG	TGCAAATCATTGCCTAAAACTAACTGGCTGTTTGTTTTTTCCCTGTCTTTTTCTTGCATTCATTTTCTCTGCTGCTCCGTTCTGTTCCATCAG	CCCCATTGTCTAACTTACGCTATACATTGCAGCCTG	GTAAGACCCAACAAGCATGTACACG	36	T0
HsaEX0005602	ARHGEF11-HsaEX0005602-add_2-24	TGCAAATCATTGCCTAAAACTAACTGGCTGTTTGTTTTTTCCCTGTCTTTTTCTTGCATTCATTTTCTCTGCTGCTCCGTTCTGTTCCATCAGCCCCATTGTCTAACTTACGCTATACATTGCTACAGCCTGGTAAGACCCAACAAGCATGTACACG	TGCAAATCATTGCCTAAAACTAACTGGCTGTTTGTTTTTTCCCTGTCTTTTTCTTGCATTCATTTTCTCTGCTGCTCCGTTCTGTTCCATCAG	CCCCATTGTCTAACTTACGCTATACATTGCTACAGCCTG	GTAAGACCCAACAAGCATGTACACG	39	T0
HsaEX0005602	ARHGEF11-HsaEX0005602-rem-3	TGCAAATCATTGCCTAAAACTAACTGGCTGTTTGTTTTTTCCCTGTCTTTTTCTTGCATTCATTTTCTCTGCTGCTCCGTTCTGTTCCATCAGCCCCATAGCCTGGTAAGACCCAACAAGCATGTACACG	TGCAAATCATTGCCTAAAACTAACTGGCTGTTTGTTTTTTCCCTGTCTTTTTCTTGCATTCATTTTCTCTGCTGCTCCGTTCTGTTCCATCAG	CCCCATAGCCTG	GTAAGACCCAACAAGCATGTACACG	12	T0
HsaEX0005602	ARHGEF11-HsaEX0005602-rem-6	TGCAAATCATTGCCTAAAACTAACTGGCTGTTTGTTTTTTCCCTGTCTTTTTCTTGCATTCATTTTCTCTGCTGCTCCGTTCTGTTCCATCAGCCCCACCTGGTAAGACCCAACAAGCATGTACACG	TGCAAATCATTGCCTAAAACTAACTGGCTGTTTGTTTTTTCCCTGTCTTTTTCTTGCATTCATTTTCTCTGCTGCTCCGTTCTGTTCCATCAG	CCCCACCTG	GTAAGACCCAACAAGCATGTACACG	9	T0
HsaEX0005602	ARHGEF11-HsaEX0005602-rem-9	TGCAAATCATTGCCTAAAACTAACTGGCTGTTTGTTTTTTCCCTGTCTTTTTCTTGCATTCATTTTCTCTGCTGCTCCGTTCTGTTCCATCAGCCCCTGGTAAGACCCAACAAGCATGTACACG	TGCAAATCATTGCCTAAAACTAACTGGCTGTTTGTTTTTTCCCTGTCTTTTTCTTGCATTCATTTTCTCTGCTGCTCCGTTCTGTTCCATCAG	CCCCTG	GTAAGACCCAACAAGCATGTACACG	6	T0
HsaEX0005602	ARHGEF11-HsaEX0005602-WT	TGCAAATCATTGCCTAAAACTAACTGGCTGTTTGTTTTTTCCCTGTCTTTTTCTTGCATTCATTTTCTCTGCTGCTCCGTTCTGTTCCATCAGCCCCATTGCAGCCTGGTAAGACCCAACAAGCATGTACACG	TGCAAATCATTGCCTAAAACTAACTGGCTGTTTGTTTTTTCCCTGTCTTTTTCTTGCATTCATTTTCTCTGCTGCTCCGTTCTGTTCCATCAG	CCCCATTGCAGCCTG	GTAAGACCCAACAAGCATGTACACG	15	T0
HsaEX6080285	RNF122-HsaEX6080285-rem-3	CAGTCCAGGGGACTCCCTTCATTGGTTGATACTACCTGGCTGGCCCCAGTGGTTGGTTCTTCTTTGGACATCATGCCTCCTCTTTCTTTTCAGGTGGTGCTTAAAGGTGATGCGAAGTTACAATTATATGGGGTAAGTGTGCCAGGAAAGTGTGCAG	CAGTCCAGGGGACTCCCTTCATTGGTTGATACTACCTGGCTGGCCCCAGTGGTTGGTTCTTCTTTGGACATCATGCCTCCTCTTTCTTTTCAG	GTGGTGCTTAAAGGTGATGCGAAGTTACAATTATATGGG	GTAAGTGTGCCAGGAAAGTGTGCAG	39	T0
HsaEX6080285	RNF122-HsaEX6080285-rem-6	CAGTCCAGGGGACTCCCTTCATTGGTTGATACTACCTGGCTGGCCCCAGTGGTTGGTTCTTCTTTGGACATCATGCCTCCTCTTTCTTTTCAGGTGGTGCTTAAAGGTGATAAGTTACAATTATATGGGGTAAGTGTGCCAGGAAAGTGTGCAG	CAGTCCAGGGGACTCCCTTCATTGGTTGATACTACCTGGCTGGCCCCAGTGGTTGGTTCTTCTTTGGACATCATGCCTCCTCTTTCTTTTCAG	GTGGTGCTTAAAGGTGATAAGTTACAATTATATGGG	GTAAGTGTGCCAGGAAAGTGTGCAG	36	T0
HsaEX6080285	RNF122-HsaEX6080285-rem-9	CAGTCCAGGGGACTCCCTTCATTGGTTGATACTACCTGGCTGGCCCCAGTGGTTGGTTCTTCTTTGGACATCATGCCTCCTCTTTCTTTTCAGGTGGTGCTTAAAGGTGAGTTACAATTATATGGGGTAAGTGTGCCAGGAAAGTGTGCAG	CAGTCCAGGGGACTCCCTTCATTGGTTGATACTACCTGGCTGGCCCCAGTGGTTGGTTCTTCTTTGGACATCATGCCTCCTCTTTCTTTTCAG	GTGGTGCTTAAAGGTGAGTTACAATTATATGGG	GTAAGTGTGCCAGGAAAGTGTGCAG	33	T0
HsaEX6080285	RNF122-HsaEX6080285-rem-12	CAGTCCAGGGGACTCCCTTCATTGGTTGATACTACCTGGCTGGCCCCAGTGGTTGGTTCTTCTTTGGACATCATGCCTCCTCTTTCTTTTCAGGTGGTGCTTAAAGGTTTACAATTATATGGGGTAAGTGTGCCAGGAAAGTGTGCAG	CAGTCCAGGGGACTCCCTTCATTGGTTGATACTACCTGGCTGGCCCCAGTGGTTGGTTCTTCTTTGGACATCATGCCTCCTCTTTCTTTTCAG	GTGGTGCTTAAAGGTTTACAATTATATGGG	GTAAGTGTGCCAGGAAAGTGTGCAG	30	T0
HsaEX6080285	RNF122-HsaEX6080285-rem-15	CAGTCCAGGGGACTCCCTTCATTGGTTGATACTACCTGGCTGGCCCCAGTGGTTGGTTCTTCTTTGGACATCATGCCTCCTCTTTCTTTTCAGGTGGTGCTTAAAGGACAATTATATGGGGTAAGTGTGCCAGGAAAGTGTGCAG	CAGTCCAGGGGACTCCCTTCATTGGTTGATACTACCTGGCTGGCCCCAGTGGTTGGTTCTTCTTTGGACATCATGCCTCCTCTTTCTTTTCAG	GTGGTGCTTAAAGGACAATTATATGGG	GTAAGTGTGCCAGGAAAGTGTGCAG	27	T0
HsaEX6080285	RNF122-HsaEX6080285-rem-18	CAGTCCAGGGGACTCCCTTCATTGGTTGATACTACCTGGCTGGCCCCAGTGGTTGGTTCTTCTTTGGACATCATGCCTCCTCTTTCTTTTCAGGTGGTGCTTAAACAATTATATGGGGTAAGTGTGCCAGGAAAGTGTGCAG	CAGTCCAGGGGACTCCCTTCATTGGTTGATACTACCTGGCTGGCCCCAGTGGTTGGTTCTTCTTTGGACATCATGCCTCCTCTTTCTTTTCAG	GTGGTGCTTAAACAATTATATGGG	GTAAGTGTGCCAGGAAAGTGTGCAG	24	T0
HsaEX6080285	RNF122-HsaEX6080285-rem-21	CAGTCCAGGGGACTCCCTTCATTGGTTGATACTACCTGGCTGGCCCCAGTGGTTGGTTCTTCTTTGGACATCATGCCTCCTCTTTCTTTTCAGGTGGTGCTTAAATTATATGGGGTAAGTGTGCCAGGAAAGTGTGCAG	CAGTCCAGGGGACTCCCTTCATTGGTTGATACTACCTGGCTGGCCCCAGTGGTTGGTTCTTCTTTGGACATCATGCCTCCTCTTTCTTTTCAG	GTGGTGCTTAAATTATATGGG	GTAAGTGTGCCAGGAAAGTGTGCAG	21	T0
HsaEX6080285	RNF122-HsaEX6080285-rem-24	CAGTCCAGGGGACTCCCTTCATTGGTTGATACTACCTGGCTGGCCCCAGTGGTTGGTTCTTCTTTGGACATCATGCCTCCTCTTTCTTTTCAGGTGGTGCTTTTATATGGGGTAAGTGTGCCAGGAAAGTGTGCAG	CAGTCCAGGGGACTCCCTTCATTGGTTGATACTACCTGGCTGGCCCCAGTGGTTGGTTCTTCTTTGGACATCATGCCTCCTCTTTCTTTTCAG	GTGGTGCTTTTATATGGG	GTAAGTGTGCCAGGAAAGTGTGCAG	18	T0
HsaEX6080285	RNF122-HsaEX6080285-rem-27	CAGTCCAGGGGACTCCCTTCATTGGTTGATACTACCTGGCTGGCCCCAGTGGTTGGTTCTTCTTTGGACATCATGCCTCCTCTTTCTTTTCAGGTGGTGCTATATGGGGTAAGTGTGCCAGGAAAGTGTGCAG	CAGTCCAGGGGACTCCCTTCATTGGTTGATACTACCTGGCTGGCCCCAGTGGTTGGTTCTTCTTTGGACATCATGCCTCCTCTTTCTTTTCAG	GTGGTGCTATATGGG	GTAAGTGTGCCAGGAAAGTGTGCAG	15	T0
HsaEX6080285	RNF122-HsaEX6080285-rem-30	CAGTCCAGGGGACTCCCTTCATTGGTTGATACTACCTGGCTGGCCCCAGTGGTTGGTTCTTCTTTGGACATCATGCCTCCTCTTTCTTTTCAGGTGGTGTATGGGGTAAGTGTGCCAGGAAAGTGTGCAG	CAGTCCAGGGGACTCCCTTCATTGGTTGATACTACCTGGCTGGCCCCAGTGGTTGGTTCTTCTTTGGACATCATGCCTCCTCTTTCTTTTCAG	GTGGTGTATGGG	GTAAGTGTGCCAGGAAAGTGTGCAG	12	T0
HsaEX6080285	RNF122-HsaEX6080285-rem-33	CAGTCCAGGGGACTCCCTTCATTGGTTGATACTACCTGGCTGGCCCCAGTGGTTGGTTCTTCTTTGGACATCATGCCTCCTCTTTCTTTTCAGGTGGTTGGGGTAAGTGTGCCAGGAAAGTGTGCAG	CAGTCCAGGGGACTCCCTTCATTGGTTGATACTACCTGGCTGGCCCCAGTGGTTGGTTCTTCTTTGGACATCATGCCTCCTCTTTCTTTTCAG	GTGGTTGGG	GTAAGTGTGCCAGGAAAGTGTGCAG	9	T0
HsaEX6080285	RNF122-HsaEX6080285-rem-36	CAGTCCAGGGGACTCCCTTCATTGGTTGATACTACCTGGCTGGCCCCAGTGGTTGGTTCTTCTTTGGACATCATGCCTCCTCTTTCTTTTCAGGTGGGGGTAAGTGTGCCAGGAAAGTGTGCAG	CAGTCCAGGGGACTCCCTTCATTGGTTGATACTACCTGGCTGGCCCCAGTGGTTGGTTCTTCTTTGGACATCATGCCTCCTCTTTCTTTTCAG	GTGGGG	GTAAGTGTGCCAGGAAAGTGTGCAG	6	T0
HsaEX6080285	RNF122-HsaEX6080285-WT	CAGTCCAGGGGACTCCCTTCATTGGTTGATACTACCTGGCTGGCCCCAGTGGTTGGTTCTTCTTTGGACATCATGCCTCCTCTTTCTTTTCAGGTGGTGCTTAAAGGTGATGCCAAGAAGTTACAATTATATGGGGTAAGTGTGCCAGGAAAGTGTGCAG	CAGTCCAGGGGACTCCCTTCATTGGTTGATACTACCTGGCTGGCCCCAGTGGTTGGTTCTTCTTTGGACATCATGCCTCCTCTTTCTTTTCAG	GTGGTGCTTAAAGGTGATGCCAAGAAGTTACAATTATATGGG	GTAAGTGTGCCAGGAAAGTGTGCAG	42	T0
HsaEX0041746	NAV1-HsaEX0041746-add_0-3	TTTCCTACCCTGCCACTGGGACCTGACTTCTTCACCTCCATAGTAACTACTTCCTTTCTCTCTCTTTCTCTCCTTCTGTGCTCCCTTCTTCAGGCTGAGGAGAGGATGATGCAATCTGAGGTAGGGTGGAAAGCCTTTGTCTCTG	TTTCCTACCCTGCCACTGGGACCTGACTTCTTCACCTCCATAGTAACTACTTCCTTTCTCTCTCTTTCTCTCCTTCTGTGCTCCCTTCTTCAG	GCTGAGGAGAGGATGATGCAATCTGAG	GTAGGGTGGAAAGCCTTTGTCTCTG	27	T0
HsaEX0041746	NAV1-HsaEX0041746-add_0-6	TTTCCTACCCTGCCACTGGGACCTGACTTCTTCACCTCCATAGTAACTACTTCCTTTCTCTCTCTTTCTCTCCTTCTGTGCTCCCTTCTTCAGGCTGAGGAGAGGATGATCATGCAATCTGAGGTAGGGTGGAAAGCCTTTGTCTCTG	TTTCCTACCCTGCCACTGGGACCTGACTTCTTCACCTCCATAGTAACTACTTCCTTTCTCTCTCTTTCTCTCCTTCTGTGCTCCCTTCTTCAG	GCTGAGGAGAGGATGATCATGCAATCTGAG	GTAGGGTGGAAAGCCTTTGTCTCTG	30	T0
HsaEX0041746	NAV1-HsaEX0041746-add_0-9	TTTCCTACCCTGCCACTGGGACCTGACTTCTTCACCTCCATAGTAACTACTTCCTTTCTCTCTCTTTCTCTCCTTCTGTGCTCCCTTCTTCAGGCTGAGGAGAGGATGATCAGCATGCAATCTGAGGTAGGGTGGAAAGCCTTTGTCTCTG	TTTCCTACCCTGCCACTGGGACCTGACTTCTTCACCTCCATAGTAACTACTTCCTTTCTCTCTCTTTCTCTCCTTCTGTGCTCCCTTCTTCAG	GCTGAGGAGAGGATGATCAGCATGCAATCTGAG	GTAGGGTGGAAAGCCTTTGTCTCTG	33	T0
HsaEX0041746	NAV1-HsaEX0041746-add_0-12	TTTCCTACCCTGCCACTGGGACCTGACTTCTTCACCTCCATAGTAACTACTTCCTTTCTCTCTCTTTCTCTCCTTCTGTGCTCCCTTCTTCAGGCTGAGGAGAGGATGATCAGCTGCATGCAATCTGAGGTAGGGTGGAAAGCCTTTGTCTCTG	TTTCCTACCCTGCCACTGGGACCTGACTTCTTCACCTCCATAGTAACTACTTCCTTTCTCTCTCTTTCTCTCCTTCTGTGCTCCCTTCTTCAG	GCTGAGGAGAGGATGATCAGCTGCATGCAATCTGAG	GTAGGGTGGAAAGCCTTTGTCTCTG	36	T0
HsaEX0041746	NAV1-HsaEX0041746-add_0-15	TTTCCTACCCTGCCACTGGGACCTGACTTCTTCACCTCCATAGTAACTACTTCCTTTCTCTCTCTTTCTCTCCTTCTGTGCTCCCTTCTTCAGGCTGAGGAGAGGATGATCAGCTGCTCGATGCAATCTGAGGTAGGGTGGAAAGCCTTTGTCTCTG	TTTCCTACCCTGCCACTGGGACCTGACTTCTTCACCTCCATAGTAACTACTTCCTTTCTCTCTCTTTCTCTCCTTCTGTGCTCCCTTCTTCAG	GCTGAGGAGAGGATGATCAGCTGCTCGATGCAATCTGAG	GTAGGGTGGAAAGCCTTTGTCTCTG	39	T0
HsaEX0041746	NAV1-HsaEX0041746-add_0-18	TTTCCTACCCTGCCACTGGGACCTGACTTCTTCACCTCCATAGTAACTACTTCCTTTCTCTCTCTTTCTCTCCTTCTGTGCTCCCTTCTTCAGGCTGAGGAGAGGATGATCAGCTGCTCGATCATGCAATCTGAGGTAGGGTGGAAAGCCTTTGTCTCTG	TTTCCTACCCTGCCACTGGGACCTGACTTCTTCACCTCCATAGTAACTACTTCCTTTCTCTCTCTTTCTCTCCTTCTGTGCTCCCTTCTTCAG	GCTGAGGAGAGGATGATCAGCTGCTCGATCATGCAATCTGAG	GTAGGGTGGAAAGCCTTTGTCTCTG	42	T0
HsaEX0041746	NAV1-HsaEX0041746-add_1-3	TTTCCTACCCTGCCACTGGGACCTGACTTCTTCACCTCCATAGTAACTACTTCCTTTCTCTCTCTTTCTCTCCTTCTGTGCTCCCTTCTTCAGGCTGAGGAGAGGACGATGCAATCTGAGGTAGGGTGGAAAGCCTTTGTCTCTG	TTTCCTACCCTGCCACTGGGACCTGACTTCTTCACCTCCATAGTAACTACTTCCTTTCTCTCTCTTTCTCTCCTTCTGTGCTCCCTTCTTCAG	GCTGAGGAGAGGACGATGCAATCTGAG	GTAGGGTGGAAAGCCTTTGTCTCTG	27	T0
HsaEX0041746	NAV1-HsaEX0041746-add_1-6	TTTCCTACCCTGCCACTGGGACCTGACTTCTTCACCTCCATAGTAACTACTTCCTTTCTCTCTCTTTCTCTCCTTCTGTGCTCCCTTCTTCAGGCTGAGGAGAGGACGTACATGCAATCTGAGGTAGGGTGGAAAGCCTTTGTCTCTG	TTTCCTACCCTGCCACTGGGACCTGACTTCTTCACCTCCATAGTAACTACTTCCTTTCTCTCTCTTTCTCTCCTTCTGTGCTCCCTTCTTCAG	GCTGAGGAGAGGACGTACATGCAATCTGAG	GTAGGGTGGAAAGCCTTTGTCTCTG	30	T0
HsaEX0041746	NAV1-HsaEX0041746-add_1-9	TTTCCTACCCTGCCACTGGGACCTGACTTCTTCACCTCCATAGTAACTACTTCCTTTCTCTCTCTTTCTCTCCTTCTGTGCTCCCTTCTTCAGGCTGAGGAGAGGACGTACTGCATGCAATCTGAGGTAGGGTGGAAAGCCTTTGTCTCTG	TTTCCTACCCTGCCACTGGGACCTGACTTCTTCACCTCCATAGTAACTACTTCCTTTCTCTCTCTTTCTCTCCTTCTGTGCTCCCTTCTTCAG	GCTGAGGAGAGGACGTACTGCATGCAATCTGAG	GTAGGGTGGAAAGCCTTTGTCTCTG	33	T0
HsaEX0041746	NAV1-HsaEX0041746-add_1-12	TTTCCTACCCTGCCACTGGGACCTGACTTCTTCACCTCCATAGTAACTACTTCCTTTCTCTCTCTTTCTCTCCTTCTGTGCTCCCTTCTTCAGGCTGAGGAGAGGACGTACTGCTCGATGCAATCTGAGGTAGGGTGGAAAGCCTTTGTCTCTG	TTTCCTACCCTGCCACTGGGACCTGACTTCTTCACCTCCATAGTAACTACTTCCTTTCTCTCTCTTTCTCTCCTTCTGTGCTCCCTTCTTCAG	GCTGAGGAGAGGACGTACTGCTCGATGCAATCTGAG	GTAGGGTGGAAAGCCTTTGTCTCTG	36	T0
HsaEX0041746	NAV1-HsaEX0041746-add_1-18	TTTCCTACCCTGCCACTGGGACCTGACTTCTTCACCTCCATAGTAACTACTTCCTTTCTCTCTCTTTCTCTCCTTCTGTGCTCCCTTCTTCAGGCTGAGGAGAGGACGTACTGCTCGATTATCATGCAATCTGAGGTAGGGTGGAAAGCCTTTGTCTCTG	TTTCCTACCCTGCCACTGGGACCTGACTTCTTCACCTCCATAGTAACTACTTCCTTTCTCTCTCTTTCTCTCCTTCTGTGCTCCCTTCTTCAG	GCTGAGGAGAGGACGTACTGCTCGATTATCATGCAATCTGAG	GTAGGGTGGAAAGCCTTTGTCTCTG	42	T0
HsaEX0041746	NAV1-HsaEX0041746-add_2-3	TTTCCTACCCTGCCACTGGGACCTGACTTCTTCACCTCCATAGTAACTACTTCCTTTCTCTCTCTTTCTCTCCTTCTGTGCTCCCTTCTTCAGGCTGAGGAGAGGTCTATGCAATCTGAGGTAGGGTGGAAAGCCTTTGTCTCTG	TTTCCTACCCTGCCACTGGGACCTGACTTCTTCACCTCCATAGTAACTACTTCCTTTCTCTCTCTTTCTCTCCTTCTGTGCTCCCTTCTTCAG	GCTGAGGAGAGGTCTATGCAATCTGAG	GTAGGGTGGAAAGCCTTTGTCTCTG	27	T0
HsaEX0041746	NAV1-HsaEX0041746-add_2-6	TTTCCTACCCTGCCACTGGGACCTGACTTCTTCACCTCCATAGTAACTACTTCCTTTCTCTCTCTTTCTCTCCTTCTGTGCTCCCTTCTTCAGGCTGAGGAGAGGTCTAACATGCAATCTGAGGTAGGGTGGAAAGCCTTTGTCTCTG	TTTCCTACCCTGCCACTGGGACCTGACTTCTTCACCTCCATAGTAACTACTTCCTTTCTCTCTCTTTCTCTCCTTCTGTGCTCCCTTCTTCAG	GCTGAGGAGAGGTCTAACATGCAATCTGAG	GTAGGGTGGAAAGCCTTTGTCTCTG	30	T0
HsaEX0041746	NAV1-HsaEX0041746-add_2-9	TTTCCTACCCTGCCACTGGGACCTGACTTCTTCACCTCCATAGTAACTACTTCCTTTCTCTCTCTTTCTCTCCTTCTGTGCTCCCTTCTTCAGGCTGAGGAGAGGTCTAACTTAATGCAATCTGAGGTAGGGTGGAAAGCCTTTGTCTCTG	TTTCCTACCCTGCCACTGGGACCTGACTTCTTCACCTCCATAGTAACTACTTCCTTTCTCTCTCTTTCTCTCCTTCTGTGCTCCCTTCTTCAG	GCTGAGGAGAGGTCTAACTTAATGCAATCTGAG	GTAGGGTGGAAAGCCTTTGTCTCTG	33	T0
HsaEX0041746	NAV1-HsaEX0041746-add_2-12	TTTCCTACCCTGCCACTGGGACCTGACTTCTTCACCTCCATAGTAACTACTTCCTTTCTCTCTCTTTCTCTCCTTCTGTGCTCCCTTCTTCAGGCTGAGGAGAGGTCTAACTTACGCATGCAATCTGAGGTAGGGTGGAAAGCCTTTGTCTCTG	TTTCCTACCCTGCCACTGGGACCTGACTTCTTCACCTCCATAGTAACTACTTCCTTTCTCTCTCTTTCTCTCCTTCTGTGCTCCCTTCTTCAG	GCTGAGGAGAGGTCTAACTTACGCATGCAATCTGAG	GTAGGGTGGAAAGCCTTTGTCTCTG	36	T0
HsaEX0041746	NAV1-HsaEX0041746-add_2-15	TTTCCTACCCTGCCACTGGGACCTGACTTCTTCACCTCCATAGTAACTACTTCCTTTCTCTCTCTTTCTCTCCTTCTGTGCTCCCTTCTTCAGGCTGAGGAGAGGTCTAACTTACGCTATATGCAATCTGAGGTAGGGTGGAAAGCCTTTGTCTCTG	TTTCCTACCCTGCCACTGGGACCTGACTTCTTCACCTCCATAGTAACTACTTCCTTTCTCTCTCTTTCTCTCCTTCTGTGCTCCCTTCTTCAG	GCTGAGGAGAGGTCTAACTTACGCTATATGCAATCTGAG	GTAGGGTGGAAAGCCTTTGTCTCTG	39	T0
HsaEX0041746	NAV1-HsaEX0041746-rem-3	TTTCCTACCCTGCCACTGGGACCTGACTTCTTCACCTCCATAGTAACTACTTCCTTTCTCTCTCTTTCTCTCCTTCTGTGCTCCCTTCTTCAGGCTGAGGAGAGGCAATCTGAGGTAGGGTGGAAAGCCTTTGTCTCTG	TTTCCTACCCTGCCACTGGGACCTGACTTCTTCACCTCCATAGTAACTACTTCCTTTCTCTCTCTTTCTCTCCTTCTGTGCTCCCTTCTTCAG	GCTGAGGAGAGGCAATCTGAG	GTAGGGTGGAAAGCCTTTGTCTCTG	21	T0
HsaEX0041746	NAV1-HsaEX0041746-rem-6	TTTCCTACCCTGCCACTGGGACCTGACTTCTTCACCTCCATAGTAACTACTTCCTTTCTCTCTCTTTCTCTCCTTCTGTGCTCCCTTCTTCAGGCTGAGGAGCAATCTGAGGTAGGGTGGAAAGCCTTTGTCTCTG	TTTCCTACCCTGCCACTGGGACCTGACTTCTTCACCTCCATAGTAACTACTTCCTTTCTCTCTCTTTCTCTCCTTCTGTGCTCCCTTCTTCAG	GCTGAGGAGCAATCTGAG	GTAGGGTGGAAAGCCTTTGTCTCTG	18	T0
HsaEX0041746	NAV1-HsaEX0041746-rem-9	TTTCCTACCCTGCCACTGGGACCTGACTTCTTCACCTCCATAGTAACTACTTCCTTTCTCTCTCTTTCTCTCCTTCTGTGCTCCCTTCTTCAGGCTGAGGAATCTGAGGTAGGGTGGAAAGCCTTTGTCTCTG	TTTCCTACCCTGCCACTGGGACCTGACTTCTTCACCTCCATAGTAACTACTTCCTTTCTCTCTCTTTCTCTCCTTCTGTGCTCCCTTCTTCAG	GCTGAGGAATCTGAG	GTAGGGTGGAAAGCCTTTGTCTCTG	15	T0
HsaEX0041746	NAV1-HsaEX0041746-rem-12	TTTCCTACCCTGCCACTGGGACCTGACTTCTTCACCTCCATAGTAACTACTTCCTTTCTCTCTCTTTCTCTCCTTCTGTGCTCCCTTCTTCAGGCTGAGTCTGAGGTAGGGTGGAAAGCCTTTGTCTCTG	TTTCCTACCCTGCCACTGGGACCTGACTTCTTCACCTCCATAGTAACTACTTCCTTTCTCTCTCTTTCTCTCCTTCTGTGCTCCCTTCTTCAG	GCTGAGTCTGAG	GTAGGGTGGAAAGCCTTTGTCTCTG	12	T0
HsaEX0041746	NAV1-HsaEX0041746-rem-15	TTTCCTACCCTGCCACTGGGACCTGACTTCTTCACCTCCATAGTAACTACTTCCTTTCTCTCTCTTTCTCTCCTTCTGTGCTCCCTTCTTCAGGCTGATGAGGTAGGGTGGAAAGCCTTTGTCTCTG	TTTCCTACCCTGCCACTGGGACCTGACTTCTTCACCTCCATAGTAACTACTTCCTTTCTCTCTCTTTCTCTCCTTCTGTGCTCCCTTCTTCAG	GCTGATGAG	GTAGGGTGGAAAGCCTTTGTCTCTG	9	T0
HsaEX0041746	NAV1-HsaEX0041746-rem-18	TTTCCTACCCTGCCACTGGGACCTGACTTCTTCACCTCCATAGTAACTACTTCCTTTCTCTCTCTTTCTCTCCTTCTGTGCTCCCTTCTTCAGGCTGAGGTAGGGTGGAAAGCCTTTGTCTCTG	TTTCCTACCCTGCCACTGGGACCTGACTTCTTCACCTCCATAGTAACTACTTCCTTTCTCTCTCTTTCTCTCCTTCTGTGCTCCCTTCTTCAG	GCTGAG	GTAGGGTGGAAAGCCTTTGTCTCTG	6	T0
HsaEX0041746	NAV1-HsaEX0041746-WT	TTTCCTACCCTGCCACTGGGACCTGACTTCTTCACCTCCATAGTAACTACTTCCTTTCTCTCTCTTTCTCTCCTTCTGTGCTCCCTTCTTCAGGCTGAGGAGAGGATGCAATCTGAGGTAGGGTGGAAAGCCTTTGTCTCTG	TTTCCTACCCTGCCACTGGGACCTGACTTCTTCACCTCCATAGTAACTACTTCCTTTCTCTCTCTTTCTCTCCTTCTGTGCTCCCTTCTTCAG	GCTGAGGAGAGGATGCAATCTGAG	GTAGGGTGGAAAGCCTTTGTCTCTG	24	T0
HsaEX0021082	DTNA-HsaEX0021082-add_0-3	GATGTTTCCCCATCTTGCGTTCCTTCACACTGTGTACATGCTCTTATTGGAACCCTGGGTAATCTAACTGTTATTGATTCAATCTTTCTGTAGGAAGAAGAACTATGGAAGCAGGGAGTAAGTTATGTCCCCTACTGCAGGT	GATGTTTCCCCATCTTGCGTTCCTTCACACTGTGTACATGCTCTTATTGGAACCCTGGGTAATCTAACTGTTATTGATTCAATCTTTCTGTAG	GAAGAAGAACTATGGAAGCAGGGA	GTAAGTTATGTCCCCTACTGCAGGT	24	T0
HsaEX0021082	DTNA-HsaEX0021082-add_0-6	GATGTTTCCCCATCTTGCGTTCCTTCACACTGTGTACATGCTCTTATTGGAACCCTGGGTAATCTAACTGTTATTGATTCAATCTTTCTGTAGGAAGAAGAACTATGATCGAAGCAGGGAGTAAGTTATGTCCCCTACTGCAGGT	GATGTTTCCCCATCTTGCGTTCCTTCACACTGTGTACATGCTCTTATTGGAACCCTGGGTAATCTAACTGTTATTGATTCAATCTTTCTGTAG	GAAGAAGAACTATGATCGAAGCAGGGA	GTAAGTTATGTCCCCTACTGCAGGT	27	T0
HsaEX0021082	DTNA-HsaEX0021082-add_0-9	GATGTTTCCCCATCTTGCGTTCCTTCACACTGTGTACATGCTCTTATTGGAACCCTGGGTAATCTAACTGTTATTGATTCAATCTTTCTGTAGGAAGAAGAACTATGATCAGCGAAGCAGGGAGTAAGTTATGTCCCCTACTGCAGGT	GATGTTTCCCCATCTTGCGTTCCTTCACACTGTGTACATGCTCTTATTGGAACCCTGGGTAATCTAACTGTTATTGATTCAATCTTTCTGTAG	GAAGAAGAACTATGATCAGCGAAGCAGGGA	GTAAGTTATGTCCCCTACTGCAGGT	30	T0
HsaEX0021082	DTNA-HsaEX0021082-add_0-12	GATGTTTCCCCATCTTGCGTTCCTTCACACTGTGTACATGCTCTTATTGGAACCCTGGGTAATCTAACTGTTATTGATTCAATCTTTCTGTAGGAAGAAGAACTATGATCAGCTGCGAAGCAGGGAGTAAGTTATGTCCCCTACTGCAGGT	GATGTTTCCCCATCTTGCGTTCCTTCACACTGTGTACATGCTCTTATTGGAACCCTGGGTAATCTAACTGTTATTGATTCAATCTTTCTGTAG	GAAGAAGAACTATGATCAGCTGCGAAGCAGGGA	GTAAGTTATGTCCCCTACTGCAGGT	33	T0
HsaEX0021082	DTNA-HsaEX0021082-add_0-15	GATGTTTCCCCATCTTGCGTTCCTTCACACTGTGTACATGCTCTTATTGGAACCCTGGGTAATCTAACTGTTATTGATTCAATCTTTCTGTAGGAAGAAGAACTATGATCAGCTGCTCGGAAGCAGGGAGTAAGTTATGTCCCCTACTGCAGGT	GATGTTTCCCCATCTTGCGTTCCTTCACACTGTGTACATGCTCTTATTGGAACCCTGGGTAATCTAACTGTTATTGATTCAATCTTTCTGTAG	GAAGAAGAACTATGATCAGCTGCTCGGAAGCAGGGA	GTAAGTTATGTCCCCTACTGCAGGT	36	T0
HsaEX0021082	DTNA-HsaEX0021082-add_0-18	GATGTTTCCCCATCTTGCGTTCCTTCACACTGTGTACATGCTCTTATTGGAACCCTGGGTAATCTAACTGTTATTGATTCAATCTTTCTGTAGGAAGAAGAACTATGATCAGCTGCTCGATCGAAGCAGGGAGTAAGTTATGTCCCCTACTGCAGGT	GATGTTTCCCCATCTTGCGTTCCTTCACACTGTGTACATGCTCTTATTGGAACCCTGGGTAATCTAACTGTTATTGATTCAATCTTTCTGTAG	GAAGAAGAACTATGATCAGCTGCTCGATCGAAGCAGGGA	GTAAGTTATGTCCCCTACTGCAGGT	39	T0
HsaEX0021082	DTNA-HsaEX0021082-add_0-21	GATGTTTCCCCATCTTGCGTTCCTTCACACTGTGTACATGCTCTTATTGGAACCCTGGGTAATCTAACTGTTATTGATTCAATCTTTCTGTAGGAAGAAGAACTATGATCAGCTGCTCGATCTATGAAGCAGGGAGTAAGTTATGTCCCCTACTGCAGGT	GATGTTTCCCCATCTTGCGTTCCTTCACACTGTGTACATGCTCTTATTGGAACCCTGGGTAATCTAACTGTTATTGATTCAATCTTTCTGTAG	GAAGAAGAACTATGATCAGCTGCTCGATCTATGAAGCAGGGA	GTAAGTTATGTCCCCTACTGCAGGT	42	T0
HsaEX0021082	DTNA-HsaEX0021082-add_1-3	GATGTTTCCCCATCTTGCGTTCCTTCACACTGTGTACATGCTCTTATTGGAACCCTGGGTAATCTAACTGTTATTGATTCAATCTTTCTGTAGGAAGAAGAACTACGGAAGCAGGGAGTAAGTTATGTCCCCTACTGCAGGT	GATGTTTCCCCATCTTGCGTTCCTTCACACTGTGTACATGCTCTTATTGGAACCCTGGGTAATCTAACTGTTATTGATTCAATCTTTCTGTAG	GAAGAAGAACTACGGAAGCAGGGA	GTAAGTTATGTCCCCTACTGCAGGT	24	T0
HsaEX0021082	DTNA-HsaEX0021082-add_1-6	GATGTTTCCCCATCTTGCGTTCCTTCACACTGTGTACATGCTCTTATTGGAACCCTGGGTAATCTAACTGTTATTGATTCAATCTTTCTGTAGGAAGAAGAACTACGTACGAAGCAGGGAGTAAGTTATGTCCCCTACTGCAGGT	GATGTTTCCCCATCTTGCGTTCCTTCACACTGTGTACATGCTCTTATTGGAACCCTGGGTAATCTAACTGTTATTGATTCAATCTTTCTGTAG	GAAGAAGAACTACGTACGAAGCAGGGA	GTAAGTTATGTCCCCTACTGCAGGT	27	T0
HsaEX0021082	DTNA-HsaEX0021082-add_1-9	GATGTTTCCCCATCTTGCGTTCCTTCACACTGTGTACATGCTCTTATTGGAACCCTGGGTAATCTAACTGTTATTGATTCAATCTTTCTGTAGGAAGAAGAACTACGTACTGCGAAGCAGGGAGTAAGTTATGTCCCCTACTGCAGGT	GATGTTTCCCCATCTTGCGTTCCTTCACACTGTGTACATGCTCTTATTGGAACCCTGGGTAATCTAACTGTTATTGATTCAATCTTTCTGTAG	GAAGAAGAACTACGTACTGCGAAGCAGGGA	GTAAGTTATGTCCCCTACTGCAGGT	30	T0
HsaEX0021082	DTNA-HsaEX0021082-add_1-12	GATGTTTCCCCATCTTGCGTTCCTTCACACTGTGTACATGCTCTTATTGGAACCCTGGGTAATCTAACTGTTATTGATTCAATCTTTCTGTAGGAAGAAGAACTACGTACTGCTCGGAAGCAGGGAGTAAGTTATGTCCCCTACTGCAGGT	GATGTTTCCCCATCTTGCGTTCCTTCACACTGTGTACATGCTCTTATTGGAACCCTGGGTAATCTAACTGTTATTGATTCAATCTTTCTGTAG	GAAGAAGAACTACGTACTGCTCGGAAGCAGGGA	GTAAGTTATGTCCCCTACTGCAGGT	33	T0
HsaEX0021082	DTNA-HsaEX0021082-add_1-15	GATGTTTCCCCATCTTGCGTTCCTTCACACTGTGTACATGCTCTTATTGGAACCCTGGGTAATCTAACTGTTATTGATTCAATCTTTCTGTAGGAAGAAGAACTACGTACTGCTCGATTGAAGCAGGGAGTAAGTTATGTCCCCTACTGCAGGT	GATGTTTCCCCATCTTGCGTTCCTTCACACTGTGTACATGCTCTTATTGGAACCCTGGGTAATCTAACTGTTATTGATTCAATCTTTCTGTAG	GAAGAAGAACTACGTACTGCTCGATTGAAGCAGGGA	GTAAGTTATGTCCCCTACTGCAGGT	36	T0
HsaEX0021082	DTNA-HsaEX0021082-add_1-21	GATGTTTCCCCATCTTGCGTTCCTTCACACTGTGTACATGCTCTTATTGGAACCCTGGGTAATCTAACTGTTATTGATTCAATCTTTCTGTAGGAAGAAGAACTACGTACTGCTCGATTATCTTGGAAGCAGGGAGTAAGTTATGTCCCCTACTGCAGGT	GATGTTTCCCCATCTTGCGTTCCTTCACACTGTGTACATGCTCTTATTGGAACCCTGGGTAATCTAACTGTTATTGATTCAATCTTTCTGTAG	GAAGAAGAACTACGTACTGCTCGATTATCTTGGAAGCAGGGA	GTAAGTTATGTCCCCTACTGCAGGT	42	T0
HsaEX0021082	DTNA-HsaEX0021082-add_2-3	GATGTTTCCCCATCTTGCGTTCCTTCACACTGTGTACATGCTCTTATTGGAACCCTGGGTAATCTAACTGTTATTGATTCAATCTTTCTGTAGGAAGAAGAACTTCTGAAGCAGGGAGTAAGTTATGTCCCCTACTGCAGGT	GATGTTTCCCCATCTTGCGTTCCTTCACACTGTGTACATGCTCTTATTGGAACCCTGGGTAATCTAACTGTTATTGATTCAATCTTTCTGTAG	GAAGAAGAACTTCTGAAGCAGGGA	GTAAGTTATGTCCCCTACTGCAGGT	24	T0
HsaEX0021082	DTNA-HsaEX0021082-add_2-6	GATGTTTCCCCATCTTGCGTTCCTTCACACTGTGTACATGCTCTTATTGGAACCCTGGGTAATCTAACTGTTATTGATTCAATCTTTCTGTAGGAAGAAGAACTTCTAACGAAGCAGGGAGTAAGTTATGTCCCCTACTGCAGGT	GATGTTTCCCCATCTTGCGTTCCTTCACACTGTGTACATGCTCTTATTGGAACCCTGGGTAATCTAACTGTTATTGATTCAATCTTTCTGTAG	GAAGAAGAACTTCTAACGAAGCAGGGA	GTAAGTTATGTCCCCTACTGCAGGT	27	T0
HsaEX0021082	DTNA-HsaEX0021082-add_2-9	GATGTTTCCCCATCTTGCGTTCCTTCACACTGTGTACATGCTCTTATTGGAACCCTGGGTAATCTAACTGTTATTGATTCAATCTTTCTGTAGGAAGAAGAACTTCTAACTTAGAAGCAGGGAGTAAGTTATGTCCCCTACTGCAGGT	GATGTTTCCCCATCTTGCGTTCCTTCACACTGTGTACATGCTCTTATTGGAACCCTGGGTAATCTAACTGTTATTGATTCAATCTTTCTGTAG	GAAGAAGAACTTCTAACTTAGAAGCAGGGA	GTAAGTTATGTCCCCTACTGCAGGT	30	T0
HsaEX0021082	DTNA-HsaEX0021082-add_2-12	GATGTTTCCCCATCTTGCGTTCCTTCACACTGTGTACATGCTCTTATTGGAACCCTGGGTAATCTAACTGTTATTGATTCAATCTTTCTGTAGGAAGAAGAACTTCTAACTTACGCGAAGCAGGGAGTAAGTTATGTCCCCTACTGCAGGT	GATGTTTCCCCATCTTGCGTTCCTTCACACTGTGTACATGCTCTTATTGGAACCCTGGGTAATCTAACTGTTATTGATTCAATCTTTCTGTAG	GAAGAAGAACTTCTAACTTACGCGAAGCAGGGA	GTAAGTTATGTCCCCTACTGCAGGT	33	T0
HsaEX0021082	DTNA-HsaEX0021082-add_2-15	GATGTTTCCCCATCTTGCGTTCCTTCACACTGTGTACATGCTCTTATTGGAACCCTGGGTAATCTAACTGTTATTGATTCAATCTTTCTGTAGGAAGAAGAACTTCTAACTTACGCTATGAAGCAGGGAGTAAGTTATGTCCCCTACTGCAGGT	GATGTTTCCCCATCTTGCGTTCCTTCACACTGTGTACATGCTCTTATTGGAACCCTGGGTAATCTAACTGTTATTGATTCAATCTTTCTGTAG	GAAGAAGAACTTCTAACTTACGCTATGAAGCAGGGA	GTAAGTTATGTCCCCTACTGCAGGT	36	T0
HsaEX0021082	DTNA-HsaEX0021082-add_2-18	GATGTTTCCCCATCTTGCGTTCCTTCACACTGTGTACATGCTCTTATTGGAACCCTGGGTAATCTAACTGTTATTGATTCAATCTTTCTGTAGGAAGAAGAACTTCTAACTTACGCTATACAGAAGCAGGGAGTAAGTTATGTCCCCTACTGCAGGT	GATGTTTCCCCATCTTGCGTTCCTTCACACTGTGTACATGCTCTTATTGGAACCCTGGGTAATCTAACTGTTATTGATTCAATCTTTCTGTAG	GAAGAAGAACTTCTAACTTACGCTATACAGAAGCAGGGA	GTAAGTTATGTCCCCTACTGCAGGT	39	T0
HsaEX0021082	DTNA-HsaEX0021082-rem-3	GATGTTTCCCCATCTTGCGTTCCTTCACACTGTGTACATGCTCTTATTGGAACCCTGGGTAATCTAACTGTTATTGATTCAATCTTTCTGTAGGAAGAAGAAAAGCAGGGAGTAAGTTATGTCCCCTACTGCAGGT	GATGTTTCCCCATCTTGCGTTCCTTCACACTGTGTACATGCTCTTATTGGAACCCTGGGTAATCTAACTGTTATTGATTCAATCTTTCTGTAG	GAAGAAGAAAAGCAGGGA	GTAAGTTATGTCCCCTACTGCAGGT	18	T0
HsaEX0021082	DTNA-HsaEX0021082-rem-6	GATGTTTCCCCATCTTGCGTTCCTTCACACTGTGTACATGCTCTTATTGGAACCCTGGGTAATCTAACTGTTATTGATTCAATCTTTCTGTAGGAAGAAGAGCAGGGAGTAAGTTATGTCCCCTACTGCAGGT	GATGTTTCCCCATCTTGCGTTCCTTCACACTGTGTACATGCTCTTATTGGAACCCTGGGTAATCTAACTGTTATTGATTCAATCTTTCTGTAG	GAAGAAGAGCAGGGA	GTAAGTTATGTCCCCTACTGCAGGT	15	T0
HsaEX0021082	DTNA-HsaEX0021082-rem-9	GATGTTTCCCCATCTTGCGTTCCTTCACACTGTGTACATGCTCTTATTGGAACCCTGGGTAATCTAACTGTTATTGATTCAATCTTTCTGTAGGAAGAACAGGGAGTAAGTTATGTCCCCTACTGCAGGT	GATGTTTCCCCATCTTGCGTTCCTTCACACTGTGTACATGCTCTTATTGGAACCCTGGGTAATCTAACTGTTATTGATTCAATCTTTCTGTAG	GAAGAACAGGGA	GTAAGTTATGTCCCCTACTGCAGGT	12	T0
HsaEX0021082	DTNA-HsaEX0021082-rem-12	GATGTTTCCCCATCTTGCGTTCCTTCACACTGTGTACATGCTCTTATTGGAACCCTGGGTAATCTAACTGTTATTGATTCAATCTTTCTGTAGGAAGAGGGAGTAAGTTATGTCCCCTACTGCAGGT	GATGTTTCCCCATCTTGCGTTCCTTCACACTGTGTACATGCTCTTATTGGAACCCTGGGTAATCTAACTGTTATTGATTCAATCTTTCTGTAG	GAAGAGGGA	GTAAGTTATGTCCCCTACTGCAGGT	9	T0
HsaEX0021082	DTNA-HsaEX0021082-rem-15	GATGTTTCCCCATCTTGCGTTCCTTCACACTGTGTACATGCTCTTATTGGAACCCTGGGTAATCTAACTGTTATTGATTCAATCTTTCTGTAGGAAGGAGTAAGTTATGTCCCCTACTGCAGGT	GATGTTTCCCCATCTTGCGTTCCTTCACACTGTGTACATGCTCTTATTGGAACCCTGGGTAATCTAACTGTTATTGATTCAATCTTTCTGTAG	GAAGGA	GTAAGTTATGTCCCCTACTGCAGGT	6	T0
HsaEX0021082	DTNA-HsaEX0021082-WT	GATGTTTCCCCATCTTGCGTTCCTTCACACTGTGTACATGCTCTTATTGGAACCCTGGGTAATCTAACTGTTATTGATTCAATCTTTCTGTAGGAAGAAGAACTGAAGCAGGGAGTAAGTTATGTCCCCTACTGCAGGT	GATGTTTCCCCATCTTGCGTTCCTTCACACTGTGTACATGCTCTTATTGGAACCCTGGGTAATCTAACTGTTATTGATTCAATCTTTCTGTAG	GAAGAAGAACTGAAGCAGGGA	GTAAGTTATGTCCCCTACTGCAGGT	21	T0
HsaEX6041122	COL4A2-HsaEX6041122-rem-3	ATAGGCCTTGGGTTTCTTTTTCTAAGAAAAATAATTTTATTTCTCTCTGATTATTGGCTTTTTAAAACTTACAGAAATTATTTATCTTTTCAGGGCAACAGAGGACTTGGTTTCGGAGTTAAGGGTGAAAAGGTAAAGGAAGCCTGGTCAATTCCAG	ATAGGCCTTGGGTTTCTTTTTCTAAGAAAAATAATTTTATTTCTCTCTGATTATTGGCTTTTTAAAACTTACAGAAATTATTTATCTTTTCAG	GGCAACAGAGGACTTGGTTTCGGAGTTAAGGGTGAAAAG	GTAAAGGAAGCCTGGTCAATTCCAG	39	T0
HsaEX6041122	COL4A2-HsaEX6041122-rem-6	ATAGGCCTTGGGTTTCTTTTTCTAAGAAAAATAATTTTATTTCTCTCTGATTATTGGCTTTTTAAAACTTACAGAAATTATTTATCTTTTCAGGGCAACAGAGGACTTGGTGGAGTTAAGGGTGAAAAGGTAAAGGAAGCCTGGTCAATTCCAG	ATAGGCCTTGGGTTTCTTTTTCTAAGAAAAATAATTTTATTTCTCTCTGATTATTGGCTTTTTAAAACTTACAGAAATTATTTATCTTTTCAG	GGCAACAGAGGACTTGGTGGAGTTAAGGGTGAAAAG	GTAAAGGAAGCCTGGTCAATTCCAG	36	T0
HsaEX6041122	COL4A2-HsaEX6041122-rem-9	ATAGGCCTTGGGTTTCTTTTTCTAAGAAAAATAATTTTATTTCTCTCTGATTATTGGCTTTTTAAAACTTACAGAAATTATTTATCTTTTCAGGGCAACAGAGGACTTGGAGTTAAGGGTGAAAAGGTAAAGGAAGCCTGGTCAATTCCAG	ATAGGCCTTGGGTTTCTTTTTCTAAGAAAAATAATTTTATTTCTCTCTGATTATTGGCTTTTTAAAACTTACAGAAATTATTTATCTTTTCAG	GGCAACAGAGGACTTGGAGTTAAGGGTGAAAAG	GTAAAGGAAGCCTGGTCAATTCCAG	33	T0
HsaEX6041122	COL4A2-HsaEX6041122-rem-12	ATAGGCCTTGGGTTTCTTTTTCTAAGAAAAATAATTTTATTTCTCTCTGATTATTGGCTTTTTAAAACTTACAGAAATTATTTATCTTTTCAGGGCAACAGAGGACTTGTTAAGGGTGAAAAGGTAAAGGAAGCCTGGTCAATTCCAG	ATAGGCCTTGGGTTTCTTTTTCTAAGAAAAATAATTTTATTTCTCTCTGATTATTGGCTTTTTAAAACTTACAGAAATTATTTATCTTTTCAG	GGCAACAGAGGACTTGTTAAGGGTGAAAAG	GTAAAGGAAGCCTGGTCAATTCCAG	30	T0
HsaEX6041122	COL4A2-HsaEX6041122-rem-15	ATAGGCCTTGGGTTTCTTTTTCTAAGAAAAATAATTTTATTTCTCTCTGATTATTGGCTTTTTAAAACTTACAGAAATTATTTATCTTTTCAGGGCAACAGAGGACTTAAGGGTGAAAAGGTAAAGGAAGCCTGGTCAATTCCAG	ATAGGCCTTGGGTTTCTTTTTCTAAGAAAAATAATTTTATTTCTCTCTGATTATTGGCTTTTTAAAACTTACAGAAATTATTTATCTTTTCAG	GGCAACAGAGGACTTAAGGGTGAAAAG	GTAAAGGAAGCCTGGTCAATTCCAG	27	T0
HsaEX6041122	COL4A2-HsaEX6041122-rem-18	ATAGGCCTTGGGTTTCTTTTTCTAAGAAAAATAATTTTATTTCTCTCTGATTATTGGCTTTTTAAAACTTACAGAAATTATTTATCTTTTCAGGGCAACAGAGGAAAGGGTGAAAAGGTAAAGGAAGCCTGGTCAATTCCAG	ATAGGCCTTGGGTTTCTTTTTCTAAGAAAAATAATTTTATTTCTCTCTGATTATTGGCTTTTTAAAACTTACAGAAATTATTTATCTTTTCAG	GGCAACAGAGGAAAGGGTGAAAAG	GTAAAGGAAGCCTGGTCAATTCCAG	24	T0
HsaEX6041122	COL4A2-HsaEX6041122-rem-21	ATAGGCCTTGGGTTTCTTTTTCTAAGAAAAATAATTTTATTTCTCTCTGATTATTGGCTTTTTAAAACTTACAGAAATTATTTATCTTTTCAGGGCAACAGAGGGGGTGAAAAGGTAAAGGAAGCCTGGTCAATTCCAG	ATAGGCCTTGGGTTTCTTTTTCTAAGAAAAATAATTTTATTTCTCTCTGATTATTGGCTTTTTAAAACTTACAGAAATTATTTATCTTTTCAG	GGCAACAGAGGGGGTGAAAAG	GTAAAGGAAGCCTGGTCAATTCCAG	21	T0
HsaEX6041122	COL4A2-HsaEX6041122-rem-24	ATAGGCCTTGGGTTTCTTTTTCTAAGAAAAATAATTTTATTTCTCTCTGATTATTGGCTTTTTAAAACTTACAGAAATTATTTATCTTTTCAGGGCAACAGAGGTGAAAAGGTAAAGGAAGCCTGGTCAATTCCAG	ATAGGCCTTGGGTTTCTTTTTCTAAGAAAAATAATTTTATTTCTCTCTGATTATTGGCTTTTTAAAACTTACAGAAATTATTTATCTTTTCAG	GGCAACAGAGGTGAAAAG	GTAAAGGAAGCCTGGTCAATTCCAG	18	T0
HsaEX6041122	COL4A2-HsaEX6041122-rem-27	ATAGGCCTTGGGTTTCTTTTTCTAAGAAAAATAATTTTATTTCTCTCTGATTATTGGCTTTTTAAAACTTACAGAAATTATTTATCTTTTCAGGGCAACAGTGAAAAGGTAAAGGAAGCCTGGTCAATTCCAG	ATAGGCCTTGGGTTTCTTTTTCTAAGAAAAATAATTTTATTTCTCTCTGATTATTGGCTTTTTAAAACTTACAGAAATTATTTATCTTTTCAG	GGCAACAGTGAAAAG	GTAAAGGAAGCCTGGTCAATTCCAG	15	T0
HsaEX6041122	COL4A2-HsaEX6041122-rem-30	ATAGGCCTTGGGTTTCTTTTTCTAAGAAAAATAATTTTATTTCTCTCTGATTATTGGCTTTTTAAAACTTACAGAAATTATTTATCTTTTCAGGGCAACGAAAAGGTAAAGGAAGCCTGGTCAATTCCAG	ATAGGCCTTGGGTTTCTTTTTCTAAGAAAAATAATTTTATTTCTCTCTGATTATTGGCTTTTTAAAACTTACAGAAATTATTTATCTTTTCAG	GGCAACGAAAAG	GTAAAGGAAGCCTGGTCAATTCCAG	12	T0
HsaEX6041122	COL4A2-HsaEX6041122-rem-33	ATAGGCCTTGGGTTTCTTTTTCTAAGAAAAATAATTTTATTTCTCTCTGATTATTGGCTTTTTAAAACTTACAGAAATTATTTATCTTTTCAGGGCAAAAAGGTAAAGGAAGCCTGGTCAATTCCAG	ATAGGCCTTGGGTTTCTTTTTCTAAGAAAAATAATTTTATTTCTCTCTGATTATTGGCTTTTTAAAACTTACAGAAATTATTTATCTTTTCAG	GGCAAAAAG	GTAAAGGAAGCCTGGTCAATTCCAG	9	T0
HsaEX6041122	COL4A2-HsaEX6041122-rem-36	ATAGGCCTTGGGTTTCTTTTTCTAAGAAAAATAATTTTATTTCTCTCTGATTATTGGCTTTTTAAAACTTACAGAAATTATTTATCTTTTCAGGGCAAGGTAAAGGAAGCCTGGTCAATTCCAG	ATAGGCCTTGGGTTTCTTTTTCTAAGAAAAATAATTTTATTTCTCTCTGATTATTGGCTTTTTAAAACTTACAGAAATTATTTATCTTTTCAG	GGCAAG	GTAAAGGAAGCCTGGTCAATTCCAG	6	T0
HsaEX6041122	COL4A2-HsaEX6041122-WT	ATAGGCCTTGGGTTTCTTTTTCTAAGAAAAATAATTTTATTTCTCTCTGATTATTGGCTTTTTAAAACTTACAGAAATTATTTATCTTTTCAGGGCAACAGAGGACTTGGTTTCTACGGAGTTAAGGGTGAAAAGGTAAAGGAAGCCTGGTCAATTCCAG	ATAGGCCTTGGGTTTCTTTTTCTAAGAAAAATAATTTTATTTCTCTCTGATTATTGGCTTTTTAAAACTTACAGAAATTATTTATCTTTTCAG	GGCAACAGAGGACTTGGTTTCTACGGAGTTAAGGGTGAAAAG	GTAAAGGAAGCCTGGTCAATTCCAG	42	T0
HsaEX0047035	PHF21A-HsaEX0047035-add_0-3	TTCTAATGACATTTAAATCTTTGCTTCTCTTCCTTCCTTTGGGACTGTTGAATTAACCTTCTGTCTGCTACCTCACTTCCTTTTCCATGCTAGCCAATGAGGAACATGACTGGCCAAAGGTATGTAAGATCATTTTCCCCCTCT	TTCTAATGACATTTAAATCTTTGCTTCTCTTCCTTCCTTTGGGACTGTTGAATTAACCTTCTGTCTGCTACCTCACTTCCTTTTCCATGCTAG	CCAATGAGGAACATGACTGGCCAAAG	GTATGTAAGATCATTTTCCCCCTCT	26	T0
HsaEX0047035	PHF21A-HsaEX0047035-add_0-6	TTCTAATGACATTTAAATCTTTGCTTCTCTTCCTTCCTTTGGGACTGTTGAATTAACCTTCTGTCTGCTACCTCACTTCCTTTTCCATGCTAGCCAATGAGGAACATGATCACTGGCCAAAGGTATGTAAGATCATTTTCCCCCTCT	TTCTAATGACATTTAAATCTTTGCTTCTCTTCCTTCCTTTGGGACTGTTGAATTAACCTTCTGTCTGCTACCTCACTTCCTTTTCCATGCTAG	CCAATGAGGAACATGATCACTGGCCAAAG	GTATGTAAGATCATTTTCCCCCTCT	29	T0
HsaEX0047035	PHF21A-HsaEX0047035-add_0-9	TTCTAATGACATTTAAATCTTTGCTTCTCTTCCTTCCTTTGGGACTGTTGAATTAACCTTCTGTCTGCTACCTCACTTCCTTTTCCATGCTAGCCAATGAGGAACATGATCAGCACTGGCCAAAGGTATGTAAGATCATTTTCCCCCTCT	TTCTAATGACATTTAAATCTTTGCTTCTCTTCCTTCCTTTGGGACTGTTGAATTAACCTTCTGTCTGCTACCTCACTTCCTTTTCCATGCTAG	CCAATGAGGAACATGATCAGCACTGGCCAAAG	GTATGTAAGATCATTTTCCCCCTCT	32	T0
HsaEX0047035	PHF21A-HsaEX0047035-add_0-12	TTCTAATGACATTTAAATCTTTGCTTCTCTTCCTTCCTTTGGGACTGTTGAATTAACCTTCTGTCTGCTACCTCACTTCCTTTTCCATGCTAGCCAATGAGGAACATGATCAGCTGCACTGGCCAAAGGTATGTAAGATCATTTTCCCCCTCT	TTCTAATGACATTTAAATCTTTGCTTCTCTTCCTTCCTTTGGGACTGTTGAATTAACCTTCTGTCTGCTACCTCACTTCCTTTTCCATGCTAG	CCAATGAGGAACATGATCAGCTGCACTGGCCAAAG	GTATGTAAGATCATTTTCCCCCTCT	35	T0
HsaEX0047035	PHF21A-HsaEX0047035-add_0-15	TTCTAATGACATTTAAATCTTTGCTTCTCTTCCTTCCTTTGGGACTGTTGAATTAACCTTCTGTCTGCTACCTCACTTCCTTTTCCATGCTAGCCAATGAGGAACATGATCAGCTGCTCGACTGGCCAAAGGTATGTAAGATCATTTTCCCCCTCT	TTCTAATGACATTTAAATCTTTGCTTCTCTTCCTTCCTTTGGGACTGTTGAATTAACCTTCTGTCTGCTACCTCACTTCCTTTTCCATGCTAG	CCAATGAGGAACATGATCAGCTGCTCGACTGGCCAAAG	GTATGTAAGATCATTTTCCCCCTCT	38	T0
HsaEX0047035	PHF21A-HsaEX0047035-add_0-18	TTCTAATGACATTTAAATCTTTGCTTCTCTTCCTTCCTTTGGGACTGTTGAATTAACCTTCTGTCTGCTACCTCACTTCCTTTTCCATGCTAGCCAATGAGGAACATGATCAGCTGCTCGATCACTGGCCAAAGGTATGTAAGATCATTTTCCCCCTCT	TTCTAATGACATTTAAATCTTTGCTTCTCTTCCTTCCTTTGGGACTGTTGAATTAACCTTCTGTCTGCTACCTCACTTCCTTTTCCATGCTAG	CCAATGAGGAACATGATCAGCTGCTCGATCACTGGCCAAAG	GTATGTAAGATCATTTTCCCCCTCT	41	T0
HsaEX0047035	PHF21A-HsaEX0047035-add_1-3	TTCTAATGACATTTAAATCTTTGCTTCTCTTCCTTCCTTTGGGACTGTTGAATTAACCTTCTGTCTGCTACCTCACTTCCTTTTCCATGCTAGCCAATGAGGAACACGACTGGCCAAAGGTATGTAAGATCATTTTCCCCCTCT	TTCTAATGACATTTAAATCTTTGCTTCTCTTCCTTCCTTTGGGACTGTTGAATTAACCTTCTGTCTGCTACCTCACTTCCTTTTCCATGCTAG	CCAATGAGGAACACGACTGGCCAAAG	GTATGTAAGATCATTTTCCCCCTCT	26	T0
HsaEX0047035	PHF21A-HsaEX0047035-add_1-6	TTCTAATGACATTTAAATCTTTGCTTCTCTTCCTTCCTTTGGGACTGTTGAATTAACCTTCTGTCTGCTACCTCACTTCCTTTTCCATGCTAGCCAATGAGGAACACGTACACTGGCCAAAGGTATGTAAGATCATTTTCCCCCTCT	TTCTAATGACATTTAAATCTTTGCTTCTCTTCCTTCCTTTGGGACTGTTGAATTAACCTTCTGTCTGCTACCTCACTTCCTTTTCCATGCTAG	CCAATGAGGAACACGTACACTGGCCAAAG	GTATGTAAGATCATTTTCCCCCTCT	29	T0
HsaEX0047035	PHF21A-HsaEX0047035-add_1-9	TTCTAATGACATTTAAATCTTTGCTTCTCTTCCTTCCTTTGGGACTGTTGAATTAACCTTCTGTCTGCTACCTCACTTCCTTTTCCATGCTAGCCAATGAGGAACACGTACTGCACTGGCCAAAGGTATGTAAGATCATTTTCCCCCTCT	TTCTAATGACATTTAAATCTTTGCTTCTCTTCCTTCCTTTGGGACTGTTGAATTAACCTTCTGTCTGCTACCTCACTTCCTTTTCCATGCTAG	CCAATGAGGAACACGTACTGCACTGGCCAAAG	GTATGTAAGATCATTTTCCCCCTCT	32	T0
HsaEX0047035	PHF21A-HsaEX0047035-add_1-12	TTCTAATGACATTTAAATCTTTGCTTCTCTTCCTTCCTTTGGGACTGTTGAATTAACCTTCTGTCTGCTACCTCACTTCCTTTTCCATGCTAGCCAATGAGGAACACGTACTGCTCGACTGGCCAAAGGTATGTAAGATCATTTTCCCCCTCT	TTCTAATGACATTTAAATCTTTGCTTCTCTTCCTTCCTTTGGGACTGTTGAATTAACCTTCTGTCTGCTACCTCACTTCCTTTTCCATGCTAG	CCAATGAGGAACACGTACTGCTCGACTGGCCAAAG	GTATGTAAGATCATTTTCCCCCTCT	35	T0
HsaEX0047035	PHF21A-HsaEX0047035-add_1-18	TTCTAATGACATTTAAATCTTTGCTTCTCTTCCTTCCTTTGGGACTGTTGAATTAACCTTCTGTCTGCTACCTCACTTCCTTTTCCATGCTAGCCAATGAGGAACACGTACTGCTCGATTATCACTGGCCAAAGGTATGTAAGATCATTTTCCCCCTCT	TTCTAATGACATTTAAATCTTTGCTTCTCTTCCTTCCTTTGGGACTGTTGAATTAACCTTCTGTCTGCTACCTCACTTCCTTTTCCATGCTAG	CCAATGAGGAACACGTACTGCTCGATTATCACTGGCCAAAG	GTATGTAAGATCATTTTCCCCCTCT	41	T0
HsaEX0047035	PHF21A-HsaEX0047035-add_2-3	TTCTAATGACATTTAAATCTTTGCTTCTCTTCCTTCCTTTGGGACTGTTGAATTAACCTTCTGTCTGCTACCTCACTTCCTTTTCCATGCTAGCCAATGAGGAACTCTACTGGCCAAAGGTATGTAAGATCATTTTCCCCCTCT	TTCTAATGACATTTAAATCTTTGCTTCTCTTCCTTCCTTTGGGACTGTTGAATTAACCTTCTGTCTGCTACCTCACTTCCTTTTCCATGCTAG	CCAATGAGGAACTCTACTGGCCAAAG	GTATGTAAGATCATTTTCCCCCTCT	26	T0
HsaEX0047035	PHF21A-HsaEX0047035-add_2-6	TTCTAATGACATTTAAATCTTTGCTTCTCTTCCTTCCTTTGGGACTGTTGAATTAACCTTCTGTCTGCTACCTCACTTCCTTTTCCATGCTAGCCAATGAGGAACTCTAACACTGGCCAAAGGTATGTAAGATCATTTTCCCCCTCT	TTCTAATGACATTTAAATCTTTGCTTCTCTTCCTTCCTTTGGGACTGTTGAATTAACCTTCTGTCTGCTACCTCACTTCCTTTTCCATGCTAG	CCAATGAGGAACTCTAACACTGGCCAAAG	GTATGTAAGATCATTTTCCCCCTCT	29	T0
HsaEX0047035	PHF21A-HsaEX0047035-add_2-9	TTCTAATGACATTTAAATCTTTGCTTCTCTTCCTTCCTTTGGGACTGTTGAATTAACCTTCTGTCTGCTACCTCACTTCCTTTTCCATGCTAGCCAATGAGGAACTCTAACTTAACTGGCCAAAGGTATGTAAGATCATTTTCCCCCTCT	TTCTAATGACATTTAAATCTTTGCTTCTCTTCCTTCCTTTGGGACTGTTGAATTAACCTTCTGTCTGCTACCTCACTTCCTTTTCCATGCTAG	CCAATGAGGAACTCTAACTTAACTGGCCAAAG	GTATGTAAGATCATTTTCCCCCTCT	32	T0
HsaEX0047035	PHF21A-HsaEX0047035-add_2-12	TTCTAATGACATTTAAATCTTTGCTTCTCTTCCTTCCTTTGGGACTGTTGAATTAACCTTCTGTCTGCTACCTCACTTCCTTTTCCATGCTAGCCAATGAGGAACTCTAACTTACGCACTGGCCAAAGGTATGTAAGATCATTTTCCCCCTCT	TTCTAATGACATTTAAATCTTTGCTTCTCTTCCTTCCTTTGGGACTGTTGAATTAACCTTCTGTCTGCTACCTCACTTCCTTTTCCATGCTAG	CCAATGAGGAACTCTAACTTACGCACTGGCCAAAG	GTATGTAAGATCATTTTCCCCCTCT	35	T0
HsaEX0047035	PHF21A-HsaEX0047035-add_2-15	TTCTAATGACATTTAAATCTTTGCTTCTCTTCCTTCCTTTGGGACTGTTGAATTAACCTTCTGTCTGCTACCTCACTTCCTTTTCCATGCTAGCCAATGAGGAACTCTAACTTACGCTATACTGGCCAAAGGTATGTAAGATCATTTTCCCCCTCT	TTCTAATGACATTTAAATCTTTGCTTCTCTTCCTTCCTTTGGGACTGTTGAATTAACCTTCTGTCTGCTACCTCACTTCCTTTTCCATGCTAG	CCAATGAGGAACTCTAACTTACGCTATACTGGCCAAAG	GTATGTAAGATCATTTTCCCCCTCT	38	T0
HsaEX0047035	PHF21A-HsaEX0047035-rem-3	TTCTAATGACATTTAAATCTTTGCTTCTCTTCCTTCCTTTGGGACTGTTGAATTAACCTTCTGTCTGCTACCTCACTTCCTTTTCCATGCTAGCCAATGAGGACTGGCCAAAGGTATGTAAGATCATTTTCCCCCTCT	TTCTAATGACATTTAAATCTTTGCTTCTCTTCCTTCCTTTGGGACTGTTGAATTAACCTTCTGTCTGCTACCTCACTTCCTTTTCCATGCTAG	CCAATGAGGACTGGCCAAAG	GTATGTAAGATCATTTTCCCCCTCT	20	T0
HsaEX0047035	PHF21A-HsaEX0047035-rem-6	TTCTAATGACATTTAAATCTTTGCTTCTCTTCCTTCCTTTGGGACTGTTGAATTAACCTTCTGTCTGCTACCTCACTTCCTTTTCCATGCTAGCCAATGAGGGGCCAAAGGTATGTAAGATCATTTTCCCCCTCT	TTCTAATGACATTTAAATCTTTGCTTCTCTTCCTTCCTTTGGGACTGTTGAATTAACCTTCTGTCTGCTACCTCACTTCCTTTTCCATGCTAG	CCAATGAGGGGCCAAAG	GTATGTAAGATCATTTTCCCCCTCT	17	T0
HsaEX0047035	PHF21A-HsaEX0047035-rem-9	TTCTAATGACATTTAAATCTTTGCTTCTCTTCCTTCCTTTGGGACTGTTGAATTAACCTTCTGTCTGCTACCTCACTTCCTTTTCCATGCTAGCCAATGAGCCAAAGGTATGTAAGATCATTTTCCCCCTCT	TTCTAATGACATTTAAATCTTTGCTTCTCTTCCTTCCTTTGGGACTGTTGAATTAACCTTCTGTCTGCTACCTCACTTCCTTTTCCATGCTAG	CCAATGAGCCAAAG	GTATGTAAGATCATTTTCCCCCTCT	14	T0
HsaEX0047035	PHF21A-HsaEX0047035-rem-12	TTCTAATGACATTTAAATCTTTGCTTCTCTTCCTTCCTTTGGGACTGTTGAATTAACCTTCTGTCTGCTACCTCACTTCCTTTTCCATGCTAGCCAATGCAAAGGTATGTAAGATCATTTTCCCCCTCT	TTCTAATGACATTTAAATCTTTGCTTCTCTTCCTTCCTTTGGGACTGTTGAATTAACCTTCTGTCTGCTACCTCACTTCCTTTTCCATGCTAG	CCAATGCAAAG	GTATGTAAGATCATTTTCCCCCTCT	11	T0
HsaEX0047035	PHF21A-HsaEX0047035-rem-15	TTCTAATGACATTTAAATCTTTGCTTCTCTTCCTTCCTTTGGGACTGTTGAATTAACCTTCTGTCTGCTACCTCACTTCCTTTTCCATGCTAGCCAAAAAGGTATGTAAGATCATTTTCCCCCTCT	TTCTAATGACATTTAAATCTTTGCTTCTCTTCCTTCCTTTGGGACTGTTGAATTAACCTTCTGTCTGCTACCTCACTTCCTTTTCCATGCTAG	CCAAAAAG	GTATGTAAGATCATTTTCCCCCTCT	8	T0
HsaEX0047035	PHF21A-HsaEX0047035-WT	TTCTAATGACATTTAAATCTTTGCTTCTCTTCCTTCCTTTGGGACTGTTGAATTAACCTTCTGTCTGCTACCTCACTTCCTTTTCCATGCTAGCCAATGAGGAACACTGGCCAAAGGTATGTAAGATCATTTTCCCCCTCT	TTCTAATGACATTTAAATCTTTGCTTCTCTTCCTTCCTTTGGGACTGTTGAATTAACCTTCTGTCTGCTACCTCACTTCCTTTTCCATGCTAG	CCAATGAGGAACACTGGCCAAAG	GTATGTAAGATCATTTTCCCCCTCT	23	T0
HsaEX0025769	FHOD1-HsaEX0025769-add_0-3	GTCCTCTCTCCCATTGTCCCTCCGCTTTGCGCCCCTCCATGGGCACTCAGCCTCCTCTGCCCAAACGCGTGCTTTCTCTCTCTCTCTTTCCAGACTTCACCAAACATGTGCTTCCGTTTGGTAAGTGACTGCCAGCGGGTGGGGT	GTCCTCTCTCCCATTGTCCCTCCGCTTTGCGCCCCTCCATGGGCACTCAGCCTCCTCTGCCCAAACGCGTGCTTTCTCTCTCTCTCTTTCCAG	ACTTCACCAAACATGTGCTTCCGTTTG	GTAAGTGACTGCCAGCGGGTGGGGT	27	T0
HsaEX0025769	FHOD1-HsaEX0025769-add_0-6	GTCCTCTCTCCCATTGTCCCTCCGCTTTGCGCCCCTCCATGGGCACTCAGCCTCCTCTGCCCAAACGCGTGCTTTCTCTCTCTCTCTTTCCAGACTTCACCAAACATGATCTGCTTCCGTTTGGTAAGTGACTGCCAGCGGGTGGGGT	GTCCTCTCTCCCATTGTCCCTCCGCTTTGCGCCCCTCCATGGGCACTCAGCCTCCTCTGCCCAAACGCGTGCTTTCTCTCTCTCTCTTTCCAG	ACTTCACCAAACATGATCTGCTTCCGTTTG	GTAAGTGACTGCCAGCGGGTGGGGT	30	T0
HsaEX0025769	FHOD1-HsaEX0025769-add_0-9	GTCCTCTCTCCCATTGTCCCTCCGCTTTGCGCCCCTCCATGGGCACTCAGCCTCCTCTGCCCAAACGCGTGCTTTCTCTCTCTCTCTTTCCAGACTTCACCAAACATGATCAGCTGCTTCCGTTTGGTAAGTGACTGCCAGCGGGTGGGGT	GTCCTCTCTCCCATTGTCCCTCCGCTTTGCGCCCCTCCATGGGCACTCAGCCTCCTCTGCCCAAACGCGTGCTTTCTCTCTCTCTCTTTCCAG	ACTTCACCAAACATGATCAGCTGCTTCCGTTTG	GTAAGTGACTGCCAGCGGGTGGGGT	33	T0
HsaEX0025769	FHOD1-HsaEX0025769-add_0-12	GTCCTCTCTCCCATTGTCCCTCCGCTTTGCGCCCCTCCATGGGCACTCAGCCTCCTCTGCCCAAACGCGTGCTTTCTCTCTCTCTCTTTCCAGACTTCACCAAACATGATCAGCTGCTGCTTCCGTTTGGTAAGTGACTGCCAGCGGGTGGGGT	GTCCTCTCTCCCATTGTCCCTCCGCTTTGCGCCCCTCCATGGGCACTCAGCCTCCTCTGCCCAAACGCGTGCTTTCTCTCTCTCTCTTTCCAG	ACTTCACCAAACATGATCAGCTGCTGCTTCCGTTTG	GTAAGTGACTGCCAGCGGGTGGGGT	36	T0
HsaEX0025769	FHOD1-HsaEX0025769-add_0-15	GTCCTCTCTCCCATTGTCCCTCCGCTTTGCGCCCCTCCATGGGCACTCAGCCTCCTCTGCCCAAACGCGTGCTTTCTCTCTCTCTCTTTCCAGACTTCACCAAACATGATCAGCTGCTCGTGCTTCCGTTTGGTAAGTGACTGCCAGCGGGTGGGGT	GTCCTCTCTCCCATTGTCCCTCCGCTTTGCGCCCCTCCATGGGCACTCAGCCTCCTCTGCCCAAACGCGTGCTTTCTCTCTCTCTCTTTCCAG	ACTTCACCAAACATGATCAGCTGCTCGTGCTTCCGTTTG	GTAAGTGACTGCCAGCGGGTGGGGT	39	T0
HsaEX0025769	FHOD1-HsaEX0025769-add_0-18	GTCCTCTCTCCCATTGTCCCTCCGCTTTGCGCCCCTCCATGGGCACTCAGCCTCCTCTGCCCAAACGCGTGCTTTCTCTCTCTCTCTTTCCAGACTTCACCAAACATGATCAGCTGCTCGATCTGCTTCCGTTTGGTAAGTGACTGCCAGCGGGTGGGGT	GTCCTCTCTCCCATTGTCCCTCCGCTTTGCGCCCCTCCATGGGCACTCAGCCTCCTCTGCCCAAACGCGTGCTTTCTCTCTCTCTCTTTCCAG	ACTTCACCAAACATGATCAGCTGCTCGATCTGCTTCCGTTTG	GTAAGTGACTGCCAGCGGGTGGGGT	42	T0
HsaEX0025769	FHOD1-HsaEX0025769-add_1-3	GTCCTCTCTCCCATTGTCCCTCCGCTTTGCGCCCCTCCATGGGCACTCAGCCTCCTCTGCCCAAACGCGTGCTTTCTCTCTCTCTCTTTCCAGACTTCACCAAACACGTGCTTCCGTTTGGTAAGTGACTGCCAGCGGGTGGGGT	GTCCTCTCTCCCATTGTCCCTCCGCTTTGCGCCCCTCCATGGGCACTCAGCCTCCTCTGCCCAAACGCGTGCTTTCTCTCTCTCTCTTTCCAG	ACTTCACCAAACACGTGCTTCCGTTTG	GTAAGTGACTGCCAGCGGGTGGGGT	27	T0
HsaEX0025769	FHOD1-HsaEX0025769-add_1-6	GTCCTCTCTCCCATTGTCCCTCCGCTTTGCGCCCCTCCATGGGCACTCAGCCTCCTCTGCCCAAACGCGTGCTTTCTCTCTCTCTCTTTCCAGACTTCACCAAACACGTACTGCTTCCGTTTGGTAAGTGACTGCCAGCGGGTGGGGT	GTCCTCTCTCCCATTGTCCCTCCGCTTTGCGCCCCTCCATGGGCACTCAGCCTCCTCTGCCCAAACGCGTGCTTTCTCTCTCTCTCTTTCCAG	ACTTCACCAAACACGTACTGCTTCCGTTTG	GTAAGTGACTGCCAGCGGGTGGGGT	30	T0
HsaEX0025769	FHOD1-HsaEX0025769-add_1-9	GTCCTCTCTCCCATTGTCCCTCCGCTTTGCGCCCCTCCATGGGCACTCAGCCTCCTCTGCCCAAACGCGTGCTTTCTCTCTCTCTCTTTCCAGACTTCACCAAACACGTACTGCTGCTTCCGTTTGGTAAGTGACTGCCAGCGGGTGGGGT	GTCCTCTCTCCCATTGTCCCTCCGCTTTGCGCCCCTCCATGGGCACTCAGCCTCCTCTGCCCAAACGCGTGCTTTCTCTCTCTCTCTTTCCAG	ACTTCACCAAACACGTACTGCTGCTTCCGTTTG	GTAAGTGACTGCCAGCGGGTGGGGT	33	T0
HsaEX0025769	FHOD1-HsaEX0025769-add_1-12	GTCCTCTCTCCCATTGTCCCTCCGCTTTGCGCCCCTCCATGGGCACTCAGCCTCCTCTGCCCAAACGCGTGCTTTCTCTCTCTCTCTTTCCAGACTTCACCAAACACGTACTGCTCGTGCTTCCGTTTGGTAAGTGACTGCCAGCGGGTGGGGT	GTCCTCTCTCCCATTGTCCCTCCGCTTTGCGCCCCTCCATGGGCACTCAGCCTCCTCTGCCCAAACGCGTGCTTTCTCTCTCTCTCTTTCCAG	ACTTCACCAAACACGTACTGCTCGTGCTTCCGTTTG	GTAAGTGACTGCCAGCGGGTGGGGT	36	T0
HsaEX0025769	FHOD1-HsaEX0025769-add_1-18	GTCCTCTCTCCCATTGTCCCTCCGCTTTGCGCCCCTCCATGGGCACTCAGCCTCCTCTGCCCAAACGCGTGCTTTCTCTCTCTCTCTTTCCAGACTTCACCAAACACGTACTGCTCGATTATCTGCTTCCGTTTGGTAAGTGACTGCCAGCGGGTGGGGT	GTCCTCTCTCCCATTGTCCCTCCGCTTTGCGCCCCTCCATGGGCACTCAGCCTCCTCTGCCCAAACGCGTGCTTTCTCTCTCTCTCTTTCCAG	ACTTCACCAAACACGTACTGCTCGATTATCTGCTTCCGTTTG	GTAAGTGACTGCCAGCGGGTGGGGT	42	T0
HsaEX0025769	FHOD1-HsaEX0025769-add_2-3	GTCCTCTCTCCCATTGTCCCTCCGCTTTGCGCCCCTCCATGGGCACTCAGCCTCCTCTGCCCAAACGCGTGCTTTCTCTCTCTCTCTTTCCAGACTTCACCAAACTCTTGCTTCCGTTTGGTAAGTGACTGCCAGCGGGTGGGGT	GTCCTCTCTCCCATTGTCCCTCCGCTTTGCGCCCCTCCATGGGCACTCAGCCTCCTCTGCCCAAACGCGTGCTTTCTCTCTCTCTCTTTCCAG	ACTTCACCAAACTCTTGCTTCCGTTTG	GTAAGTGACTGCCAGCGGGTGGGGT	27	T0
HsaEX0025769	FHOD1-HsaEX0025769-add_2-6	GTCCTCTCTCCCATTGTCCCTCCGCTTTGCGCCCCTCCATGGGCACTCAGCCTCCTCTGCCCAAACGCGTGCTTTCTCTCTCTCTCTTTCCAGACTTCACCAAACTCTAACTGCTTCCGTTTGGTAAGTGACTGCCAGCGGGTGGGGT	GTCCTCTCTCCCATTGTCCCTCCGCTTTGCGCCCCTCCATGGGCACTCAGCCTCCTCTGCCCAAACGCGTGCTTTCTCTCTCTCTCTTTCCAG	ACTTCACCAAACTCTAACTGCTTCCGTTTG	GTAAGTGACTGCCAGCGGGTGGGGT	30	T0
HsaEX0025769	FHOD1-HsaEX0025769-add_2-9	GTCCTCTCTCCCATTGTCCCTCCGCTTTGCGCCCCTCCATGGGCACTCAGCCTCCTCTGCCCAAACGCGTGCTTTCTCTCTCTCTCTTTCCAGACTTCACCAAACTCTAACTTATGCTTCCGTTTGGTAAGTGACTGCCAGCGGGTGGGGT	GTCCTCTCTCCCATTGTCCCTCCGCTTTGCGCCCCTCCATGGGCACTCAGCCTCCTCTGCCCAAACGCGTGCTTTCTCTCTCTCTCTTTCCAG	ACTTCACCAAACTCTAACTTATGCTTCCGTTTG	GTAAGTGACTGCCAGCGGGTGGGGT	33	T0
HsaEX0025769	FHOD1-HsaEX0025769-add_2-12	GTCCTCTCTCCCATTGTCCCTCCGCTTTGCGCCCCTCCATGGGCACTCAGCCTCCTCTGCCCAAACGCGTGCTTTCTCTCTCTCTCTTTCCAGACTTCACCAAACTCTAACTTACGCTGCTTCCGTTTGGTAAGTGACTGCCAGCGGGTGGGGT	GTCCTCTCTCCCATTGTCCCTCCGCTTTGCGCCCCTCCATGGGCACTCAGCCTCCTCTGCCCAAACGCGTGCTTTCTCTCTCTCTCTTTCCAG	ACTTCACCAAACTCTAACTTACGCTGCTTCCGTTTG	GTAAGTGACTGCCAGCGGGTGGGGT	36	T0
HsaEX0025769	FHOD1-HsaEX0025769-add_2-15	GTCCTCTCTCCCATTGTCCCTCCGCTTTGCGCCCCTCCATGGGCACTCAGCCTCCTCTGCCCAAACGCGTGCTTTCTCTCTCTCTCTTTCCAGACTTCACCAAACTCTAACTTACGCTATTGCTTCCGTTTGGTAAGTGACTGCCAGCGGGTGGGGT	GTCCTCTCTCCCATTGTCCCTCCGCTTTGCGCCCCTCCATGGGCACTCAGCCTCCTCTGCCCAAACGCGTGCTTTCTCTCTCTCTCTTTCCAG	ACTTCACCAAACTCTAACTTACGCTATTGCTTCCGTTTG	GTAAGTGACTGCCAGCGGGTGGGGT	39	T0
HsaEX0025769	FHOD1-HsaEX0025769-rem-3	GTCCTCTCTCCCATTGTCCCTCCGCTTTGCGCCCCTCCATGGGCACTCAGCCTCCTCTGCCCAAACGCGTGCTTTCTCTCTCTCTCTTTCCAGACTTCACCAAACTTCCGTTTGGTAAGTGACTGCCAGCGGGTGGGGT	GTCCTCTCTCCCATTGTCCCTCCGCTTTGCGCCCCTCCATGGGCACTCAGCCTCCTCTGCCCAAACGCGTGCTTTCTCTCTCTCTCTTTCCAG	ACTTCACCAAACTTCCGTTTG	GTAAGTGACTGCCAGCGGGTGGGGT	21	T0
HsaEX0025769	FHOD1-HsaEX0025769-rem-6	GTCCTCTCTCCCATTGTCCCTCCGCTTTGCGCCCCTCCATGGGCACTCAGCCTCCTCTGCCCAAACGCGTGCTTTCTCTCTCTCTCTTTCCAGACTTCACCATTCCGTTTGGTAAGTGACTGCCAGCGGGTGGGGT	GTCCTCTCTCCCATTGTCCCTCCGCTTTGCGCCCCTCCATGGGCACTCAGCCTCCTCTGCCCAAACGCGTGCTTTCTCTCTCTCTCTTTCCAG	ACTTCACCATTCCGTTTG	GTAAGTGACTGCCAGCGGGTGGGGT	18	T0
HsaEX0025769	FHOD1-HsaEX0025769-rem-9	GTCCTCTCTCCCATTGTCCCTCCGCTTTGCGCCCCTCCATGGGCACTCAGCCTCCTCTGCCCAAACGCGTGCTTTCTCTCTCTCTCTTTCCAGACTTCACCCCGTTTGGTAAGTGACTGCCAGCGGGTGGGGT	GTCCTCTCTCCCATTGTCCCTCCGCTTTGCGCCCCTCCATGGGCACTCAGCCTCCTCTGCCCAAACGCGTGCTTTCTCTCTCTCTCTTTCCAG	ACTTCACCCCGTTTG	GTAAGTGACTGCCAGCGGGTGGGGT	15	T0
HsaEX0025769	FHOD1-HsaEX0025769-rem-12	GTCCTCTCTCCCATTGTCCCTCCGCTTTGCGCCCCTCCATGGGCACTCAGCCTCCTCTGCCCAAACGCGTGCTTTCTCTCTCTCTCTTTCCAGACTTCACGTTTGGTAAGTGACTGCCAGCGGGTGGGGT	GTCCTCTCTCCCATTGTCCCTCCGCTTTGCGCCCCTCCATGGGCACTCAGCCTCCTCTGCCCAAACGCGTGCTTTCTCTCTCTCTCTTTCCAG	ACTTCACGTTTG	GTAAGTGACTGCCAGCGGGTGGGGT	12	T0
HsaEX0025769	FHOD1-HsaEX0025769-rem-15	GTCCTCTCTCCCATTGTCCCTCCGCTTTGCGCCCCTCCATGGGCACTCAGCCTCCTCTGCCCAAACGCGTGCTTTCTCTCTCTCTCTTTCCAGACTTCTTTGGTAAGTGACTGCCAGCGGGTGGGGT	GTCCTCTCTCCCATTGTCCCTCCGCTTTGCGCCCCTCCATGGGCACTCAGCCTCCTCTGCCCAAACGCGTGCTTTCTCTCTCTCTCTTTCCAG	ACTTCTTTG	GTAAGTGACTGCCAGCGGGTGGGGT	9	T0
HsaEX0025769	FHOD1-HsaEX0025769-rem-18	GTCCTCTCTCCCATTGTCCCTCCGCTTTGCGCCCCTCCATGGGCACTCAGCCTCCTCTGCCCAAACGCGTGCTTTCTCTCTCTCTCTTTCCAGACTTTGGTAAGTGACTGCCAGCGGGTGGGGT	GTCCTCTCTCCCATTGTCCCTCCGCTTTGCGCCCCTCCATGGGCACTCAGCCTCCTCTGCCCAAACGCGTGCTTTCTCTCTCTCTCTTTCCAG	ACTTTG	GTAAGTGACTGCCAGCGGGTGGGGT	6	T0
HsaEX0025769	FHOD1-HsaEX0025769-WT	GTCCTCTCTCCCATTGTCCCTCCGCTTTGCGCCCCTCCATGGGCACTCAGCCTCCTCTGCCCAAACGCGTGCTTTCTCTCTCTCTCTTTCCAGACTTCACCAAACTGCTTCCGTTTGGTAAGTGACTGCCAGCGGGTGGGGT	GTCCTCTCTCCCATTGTCCCTCCGCTTTGCGCCCCTCCATGGGCACTCAGCCTCCTCTGCCCAAACGCGTGCTTTCTCTCTCTCTCTTTCCAG	ACTTCACCAAACTGCTTCCGTTTG	GTAAGTGACTGCCAGCGGGTGGGGT	24	T0
HsaEX1021947	LMO7-HsaEX1021947-add_0-3	CTAGAATACCTGATTTAAAATACAGGCCCCTTCTCACTCTTTCTCTCTGTATACTCTTATTTTATATTGTGCATTTATTTGTTTATCTGTTAGCCTGCCTGCTATGGCAGTAAGATGTAAGTGCTATAAAGTCAGTAAGTT	CTAGAATACCTGATTTAAAATACAGGCCCCTTCTCACTCTTTCTCTCTGTATACTCTTATTTTATATTGTGCATTTATTTGTTTATCTGTTAG	CCTGCCTGCTATGGCAGTAAGAT	GTAAGTGCTATAAAGTCAGTAAGTT	23	T0
HsaEX1021947	LMO7-HsaEX1021947-add_0-6	CTAGAATACCTGATTTAAAATACAGGCCCCTTCTCACTCTTTCTCTCTGTATACTCTTATTTTATATTGTGCATTTATTTGTTTATCTGTTAGCCTGCCTGCTATGATCGCAGTAAGATGTAAGTGCTATAAAGTCAGTAAGTT	CTAGAATACCTGATTTAAAATACAGGCCCCTTCTCACTCTTTCTCTCTGTATACTCTTATTTTATATTGTGCATTTATTTGTTTATCTGTTAG	CCTGCCTGCTATGATCGCAGTAAGAT	GTAAGTGCTATAAAGTCAGTAAGTT	26	T0
HsaEX1021947	LMO7-HsaEX1021947-add_0-9	CTAGAATACCTGATTTAAAATACAGGCCCCTTCTCACTCTTTCTCTCTGTATACTCTTATTTTATATTGTGCATTTATTTGTTTATCTGTTAGCCTGCCTGCTATGATCAGCGCAGTAAGATGTAAGTGCTATAAAGTCAGTAAGTT	CTAGAATACCTGATTTAAAATACAGGCCCCTTCTCACTCTTTCTCTCTGTATACTCTTATTTTATATTGTGCATTTATTTGTTTATCTGTTAG	CCTGCCTGCTATGATCAGCGCAGTAAGAT	GTAAGTGCTATAAAGTCAGTAAGTT	29	T0
HsaEX1021947	LMO7-HsaEX1021947-add_0-12	CTAGAATACCTGATTTAAAATACAGGCCCCTTCTCACTCTTTCTCTCTGTATACTCTTATTTTATATTGTGCATTTATTTGTTTATCTGTTAGCCTGCCTGCTATGATCAGCTGCGCAGTAAGATGTAAGTGCTATAAAGTCAGTAAGTT	CTAGAATACCTGATTTAAAATACAGGCCCCTTCTCACTCTTTCTCTCTGTATACTCTTATTTTATATTGTGCATTTATTTGTTTATCTGTTAG	CCTGCCTGCTATGATCAGCTGCGCAGTAAGAT	GTAAGTGCTATAAAGTCAGTAAGTT	32	T0
HsaEX1021947	LMO7-HsaEX1021947-add_0-15	CTAGAATACCTGATTTAAAATACAGGCCCCTTCTCACTCTTTCTCTCTGTATACTCTTATTTTATATTGTGCATTTATTTGTTTATCTGTTAGCCTGCCTGCTATGATCAGCTGCTCGGCAGTAAGATGTAAGTGCTATAAAGTCAGTAAGTT	CTAGAATACCTGATTTAAAATACAGGCCCCTTCTCACTCTTTCTCTCTGTATACTCTTATTTTATATTGTGCATTTATTTGTTTATCTGTTAG	CCTGCCTGCTATGATCAGCTGCTCGGCAGTAAGAT	GTAAGTGCTATAAAGTCAGTAAGTT	35	T0
HsaEX1021947	LMO7-HsaEX1021947-add_0-18	CTAGAATACCTGATTTAAAATACAGGCCCCTTCTCACTCTTTCTCTCTGTATACTCTTATTTTATATTGTGCATTTATTTGTTTATCTGTTAGCCTGCCTGCTATGATCAGCTGCTCGATCGCAGTAAGATGTAAGTGCTATAAAGTCAGTAAGTT	CTAGAATACCTGATTTAAAATACAGGCCCCTTCTCACTCTTTCTCTCTGTATACTCTTATTTTATATTGTGCATTTATTTGTTTATCTGTTAG	CCTGCCTGCTATGATCAGCTGCTCGATCGCAGTAAGAT	GTAAGTGCTATAAAGTCAGTAAGTT	38	T0
HsaEX1021947	LMO7-HsaEX1021947-add_0-21	CTAGAATACCTGATTTAAAATACAGGCCCCTTCTCACTCTTTCTCTCTGTATACTCTTATTTTATATTGTGCATTTATTTGTTTATCTGTTAGCCTGCCTGCTATGATCAGCTGCTCGATCTATGCAGTAAGATGTAAGTGCTATAAAGTCAGTAAGTT	CTAGAATACCTGATTTAAAATACAGGCCCCTTCTCACTCTTTCTCTCTGTATACTCTTATTTTATATTGTGCATTTATTTGTTTATCTGTTAG	CCTGCCTGCTATGATCAGCTGCTCGATCTATGCAGTAAGAT	GTAAGTGCTATAAAGTCAGTAAGTT	41	T0
HsaEX1021947	LMO7-HsaEX1021947-add_1-3	CTAGAATACCTGATTTAAAATACAGGCCCCTTCTCACTCTTTCTCTCTGTATACTCTTATTTTATATTGTGCATTTATTTGTTTATCTGTTAGCCTGCCTGCTACGGCAGTAAGATGTAAGTGCTATAAAGTCAGTAAGTT	CTAGAATACCTGATTTAAAATACAGGCCCCTTCTCACTCTTTCTCTCTGTATACTCTTATTTTATATTGTGCATTTATTTGTTTATCTGTTAG	CCTGCCTGCTACGGCAGTAAGAT	GTAAGTGCTATAAAGTCAGTAAGTT	23	T0
HsaEX1021947	LMO7-HsaEX1021947-add_1-6	CTAGAATACCTGATTTAAAATACAGGCCCCTTCTCACTCTTTCTCTCTGTATACTCTTATTTTATATTGTGCATTTATTTGTTTATCTGTTAGCCTGCCTGCTACGTACGCAGTAAGATGTAAGTGCTATAAAGTCAGTAAGTT	CTAGAATACCTGATTTAAAATACAGGCCCCTTCTCACTCTTTCTCTCTGTATACTCTTATTTTATATTGTGCATTTATTTGTTTATCTGTTAG	CCTGCCTGCTACGTACGCAGTAAGAT	GTAAGTGCTATAAAGTCAGTAAGTT	26	T0
HsaEX1021947	LMO7-HsaEX1021947-add_1-9	CTAGAATACCTGATTTAAAATACAGGCCCCTTCTCACTCTTTCTCTCTGTATACTCTTATTTTATATTGTGCATTTATTTGTTTATCTGTTAGCCTGCCTGCTACGTACTGCGCAGTAAGATGTAAGTGCTATAAAGTCAGTAAGTT	CTAGAATACCTGATTTAAAATACAGGCCCCTTCTCACTCTTTCTCTCTGTATACTCTTATTTTATATTGTGCATTTATTTGTTTATCTGTTAG	CCTGCCTGCTACGTACTGCGCAGTAAGAT	GTAAGTGCTATAAAGTCAGTAAGTT	29	T0
HsaEX1021947	LMO7-HsaEX1021947-add_1-12	CTAGAATACCTGATTTAAAATACAGGCCCCTTCTCACTCTTTCTCTCTGTATACTCTTATTTTATATTGTGCATTTATTTGTTTATCTGTTAGCCTGCCTGCTACGTACTGCTCGGCAGTAAGATGTAAGTGCTATAAAGTCAGTAAGTT	CTAGAATACCTGATTTAAAATACAGGCCCCTTCTCACTCTTTCTCTCTGTATACTCTTATTTTATATTGTGCATTTATTTGTTTATCTGTTAG	CCTGCCTGCTACGTACTGCTCGGCAGTAAGAT	GTAAGTGCTATAAAGTCAGTAAGTT	32	T0
HsaEX1021947	LMO7-HsaEX1021947-add_1-15	CTAGAATACCTGATTTAAAATACAGGCCCCTTCTCACTCTTTCTCTCTGTATACTCTTATTTTATATTGTGCATTTATTTGTTTATCTGTTAGCCTGCCTGCTACGTACTGCTCGATTGCAGTAAGATGTAAGTGCTATAAAGTCAGTAAGTT	CTAGAATACCTGATTTAAAATACAGGCCCCTTCTCACTCTTTCTCTCTGTATACTCTTATTTTATATTGTGCATTTATTTGTTTATCTGTTAG	CCTGCCTGCTACGTACTGCTCGATTGCAGTAAGAT	GTAAGTGCTATAAAGTCAGTAAGTT	35	T0
HsaEX1021947	LMO7-HsaEX1021947-add_1-21	CTAGAATACCTGATTTAAAATACAGGCCCCTTCTCACTCTTTCTCTCTGTATACTCTTATTTTATATTGTGCATTTATTTGTTTATCTGTTAGCCTGCCTGCTACGTACTGCTCGATTATCTTGGCAGTAAGATGTAAGTGCTATAAAGTCAGTAAGTT	CTAGAATACCTGATTTAAAATACAGGCCCCTTCTCACTCTTTCTCTCTGTATACTCTTATTTTATATTGTGCATTTATTTGTTTATCTGTTAG	CCTGCCTGCTACGTACTGCTCGATTATCTTGGCAGTAAGAT	GTAAGTGCTATAAAGTCAGTAAGTT	41	T0
HsaEX1021947	LMO7-HsaEX1021947-add_2-3	CTAGAATACCTGATTTAAAATACAGGCCCCTTCTCACTCTTTCTCTCTGTATACTCTTATTTTATATTGTGCATTTATTTGTTTATCTGTTAGCCTGCCTGCTTCTGCAGTAAGATGTAAGTGCTATAAAGTCAGTAAGTT	CTAGAATACCTGATTTAAAATACAGGCCCCTTCTCACTCTTTCTCTCTGTATACTCTTATTTTATATTGTGCATTTATTTGTTTATCTGTTAG	CCTGCCTGCTTCTGCAGTAAGAT	GTAAGTGCTATAAAGTCAGTAAGTT	23	T0
HsaEX1021947	LMO7-HsaEX1021947-add_2-6	CTAGAATACCTGATTTAAAATACAGGCCCCTTCTCACTCTTTCTCTCTGTATACTCTTATTTTATATTGTGCATTTATTTGTTTATCTGTTAGCCTGCCTGCTTCTAACGCAGTAAGATGTAAGTGCTATAAAGTCAGTAAGTT	CTAGAATACCTGATTTAAAATACAGGCCCCTTCTCACTCTTTCTCTCTGTATACTCTTATTTTATATTGTGCATTTATTTGTTTATCTGTTAG	CCTGCCTGCTTCTAACGCAGTAAGAT	GTAAGTGCTATAAAGTCAGTAAGTT	26	T0
HsaEX1021947	LMO7-HsaEX1021947-add_2-9	CTAGAATACCTGATTTAAAATACAGGCCCCTTCTCACTCTTTCTCTCTGTATACTCTTATTTTATATTGTGCATTTATTTGTTTATCTGTTAGCCTGCCTGCTTCTAACTTAGCAGTAAGATGTAAGTGCTATAAAGTCAGTAAGTT	CTAGAATACCTGATTTAAAATACAGGCCCCTTCTCACTCTTTCTCTCTGTATACTCTTATTTTATATTGTGCATTTATTTGTTTATCTGTTAG	CCTGCCTGCTTCTAACTTAGCAGTAAGAT	GTAAGTGCTATAAAGTCAGTAAGTT	29	T0
HsaEX1021947	LMO7-HsaEX1021947-add_2-12	CTAGAATACCTGATTTAAAATACAGGCCCCTTCTCACTCTTTCTCTCTGTATACTCTTATTTTATATTGTGCATTTATTTGTTTATCTGTTAGCCTGCCTGCTTCTAACTTACGCGCAGTAAGATGTAAGTGCTATAAAGTCAGTAAGTT	CTAGAATACCTGATTTAAAATACAGGCCCCTTCTCACTCTTTCTCTCTGTATACTCTTATTTTATATTGTGCATTTATTTGTTTATCTGTTAG	CCTGCCTGCTTCTAACTTACGCGCAGTAAGAT	GTAAGTGCTATAAAGTCAGTAAGTT	32	T0
HsaEX1021947	LMO7-HsaEX1021947-add_2-15	CTAGAATACCTGATTTAAAATACAGGCCCCTTCTCACTCTTTCTCTCTGTATACTCTTATTTTATATTGTGCATTTATTTGTTTATCTGTTAGCCTGCCTGCTTCTAACTTACGCTATGCAGTAAGATGTAAGTGCTATAAAGTCAGTAAGTT	CTAGAATACCTGATTTAAAATACAGGCCCCTTCTCACTCTTTCTCTCTGTATACTCTTATTTTATATTGTGCATTTATTTGTTTATCTGTTAG	CCTGCCTGCTTCTAACTTACGCTATGCAGTAAGAT	GTAAGTGCTATAAAGTCAGTAAGTT	35	T0
HsaEX1021947	LMO7-HsaEX1021947-add_2-18	CTAGAATACCTGATTTAAAATACAGGCCCCTTCTCACTCTTTCTCTCTGTATACTCTTATTTTATATTGTGCATTTATTTGTTTATCTGTTAGCCTGCCTGCTTCTAACTTACGCTATACAGCAGTAAGATGTAAGTGCTATAAAGTCAGTAAGTT	CTAGAATACCTGATTTAAAATACAGGCCCCTTCTCACTCTTTCTCTCTGTATACTCTTATTTTATATTGTGCATTTATTTGTTTATCTGTTAG	CCTGCCTGCTTCTAACTTACGCTATACAGCAGTAAGAT	GTAAGTGCTATAAAGTCAGTAAGTT	38	T0
HsaEX1021947	LMO7-HsaEX1021947-rem-3	CTAGAATACCTGATTTAAAATACAGGCCCCTTCTCACTCTTTCTCTCTGTATACTCTTATTTTATATTGTGCATTTATTTGTTTATCTGTTAGCCTGCCTGCAGTAAGATGTAAGTGCTATAAAGTCAGTAAGTT	CTAGAATACCTGATTTAAAATACAGGCCCCTTCTCACTCTTTCTCTCTGTATACTCTTATTTTATATTGTGCATTTATTTGTTTATCTGTTAG	CCTGCCTGCAGTAAGAT	GTAAGTGCTATAAAGTCAGTAAGTT	17	T0
HsaEX1021947	LMO7-HsaEX1021947-rem-6	CTAGAATACCTGATTTAAAATACAGGCCCCTTCTCACTCTTTCTCTCTGTATACTCTTATTTTATATTGTGCATTTATTTGTTTATCTGTTAGCCTGCCTGTAAGATGTAAGTGCTATAAAGTCAGTAAGTT	CTAGAATACCTGATTTAAAATACAGGCCCCTTCTCACTCTTTCTCTCTGTATACTCTTATTTTATATTGTGCATTTATTTGTTTATCTGTTAG	CCTGCCTGTAAGAT	GTAAGTGCTATAAAGTCAGTAAGTT	14	T0
HsaEX1021947	LMO7-HsaEX1021947-rem-9	CTAGAATACCTGATTTAAAATACAGGCCCCTTCTCACTCTTTCTCTCTGTATACTCTTATTTTATATTGTGCATTTATTTGTTTATCTGTTAGCCTGCCAAGATGTAAGTGCTATAAAGTCAGTAAGTT	CTAGAATACCTGATTTAAAATACAGGCCCCTTCTCACTCTTTCTCTCTGTATACTCTTATTTTATATTGTGCATTTATTTGTTTATCTGTTAG	CCTGCCAAGAT	GTAAGTGCTATAAAGTCAGTAAGTT	11	T0
HsaEX1021947	LMO7-HsaEX1021947-rem-12	CTAGAATACCTGATTTAAAATACAGGCCCCTTCTCACTCTTTCTCTCTGTATACTCTTATTTTATATTGTGCATTTATTTGTTTATCTGTTAGCCTGAGATGTAAGTGCTATAAAGTCAGTAAGTT	CTAGAATACCTGATTTAAAATACAGGCCCCTTCTCACTCTTTCTCTCTGTATACTCTTATTTTATATTGTGCATTTATTTGTTTATCTGTTAG	CCTGAGAT	GTAAGTGCTATAAAGTCAGTAAGTT	8	T0
HsaEX1021947	LMO7-HsaEX1021947-WT	CTAGAATACCTGATTTAAAATACAGGCCCCTTCTCACTCTTTCTCTCTGTATACTCTTATTTTATATTGTGCATTTATTTGTTTATCTGTTAGCCTGCCTGCTGCAGTAAGATGTAAGTGCTATAAAGTCAGTAAGTT	CTAGAATACCTGATTTAAAATACAGGCCCCTTCTCACTCTTTCTCTCTGTATACTCTTATTTTATATTGTGCATTTATTTGTTTATCTGTTAG	CCTGCCTGCTGCAGTAAGAT	GTAAGTGCTATAAAGTCAGTAAGTT	20	T0
HsaEX0000641	ABI1-HsaEX0000641-add_0-3	TTGAGTAACTGTAAATGTAAACCTGTCCTATCGGATATAACTTACCTAGCATTAATGTCTACTTTTTCCCCCCCTTTTTTTGCCAACGTAAAGTGGCTAAAATGAGCCAAGGTAAGAGCCATTACTTATCATTTGA	TTGAGTAACTGTAAATGTAAACCTGTCCTATCGGATATAACTTACCTAGCATTAATGTCTACTTTTTCCCCCCCTTTTTTTGCCAACGTAAAG	TGGCTAAAATGAGCCAAG	GTAAGAGCCATTACTTATCATTTGA	18	T0
HsaEX0000641	ABI1-HsaEX0000641-add_0-6	TTGAGTAACTGTAAATGTAAACCTGTCCTATCGGATATAACTTACCTAGCATTAATGTCTACTTTTTCCCCCCCTTTTTTTGCCAACGTAAAGTGGCTAAAATGATCAGCCAAGGTAAGAGCCATTACTTATCATTTGA	TTGAGTAACTGTAAATGTAAACCTGTCCTATCGGATATAACTTACCTAGCATTAATGTCTACTTTTTCCCCCCCTTTTTTTGCCAACGTAAAG	TGGCTAAAATGATCAGCCAAG	GTAAGAGCCATTACTTATCATTTGA	21	T0
HsaEX0000641	ABI1-HsaEX0000641-add_0-9	TTGAGTAACTGTAAATGTAAACCTGTCCTATCGGATATAACTTACCTAGCATTAATGTCTACTTTTTCCCCCCCTTTTTTTGCCAACGTAAAGTGGCTAAAATGATCAGCAGCCAAGGTAAGAGCCATTACTTATCATTTGA	TTGAGTAACTGTAAATGTAAACCTGTCCTATCGGATATAACTTACCTAGCATTAATGTCTACTTTTTCCCCCCCTTTTTTTGCCAACGTAAAG	TGGCTAAAATGATCAGCAGCCAAG	GTAAGAGCCATTACTTATCATTTGA	24	T0
HsaEX0000641	ABI1-HsaEX0000641-add_0-12	TTGAGTAACTGTAAATGTAAACCTGTCCTATCGGATATAACTTACCTAGCATTAATGTCTACTTTTTCCCCCCCTTTTTTTGCCAACGTAAAGTGGCTAAAATGATCAGCTGCAGCCAAGGTAAGAGCCATTACTTATCATTTGA	TTGAGTAACTGTAAATGTAAACCTGTCCTATCGGATATAACTTACCTAGCATTAATGTCTACTTTTTCCCCCCCTTTTTTTGCCAACGTAAAG	TGGCTAAAATGATCAGCTGCAGCCAAG	GTAAGAGCCATTACTTATCATTTGA	27	T0
HsaEX0000641	ABI1-HsaEX0000641-add_0-15	TTGAGTAACTGTAAATGTAAACCTGTCCTATCGGATATAACTTACCTAGCATTAATGTCTACTTTTTCCCCCCCTTTTTTTGCCAACGTAAAGTGGCTAAAATGATCAGCTGCTCGAGCCAAGGTAAGAGCCATTACTTATCATTTGA	TTGAGTAACTGTAAATGTAAACCTGTCCTATCGGATATAACTTACCTAGCATTAATGTCTACTTTTTCCCCCCCTTTTTTTGCCAACGTAAAG	TGGCTAAAATGATCAGCTGCTCGAGCCAAG	GTAAGAGCCATTACTTATCATTTGA	30	T0
HsaEX0000641	ABI1-HsaEX0000641-add_0-18	TTGAGTAACTGTAAATGTAAACCTGTCCTATCGGATATAACTTACCTAGCATTAATGTCTACTTTTTCCCCCCCTTTTTTTGCCAACGTAAAGTGGCTAAAATGATCAGCTGCTCGATCAGCCAAGGTAAGAGCCATTACTTATCATTTGA	TTGAGTAACTGTAAATGTAAACCTGTCCTATCGGATATAACTTACCTAGCATTAATGTCTACTTTTTCCCCCCCTTTTTTTGCCAACGTAAAG	TGGCTAAAATGATCAGCTGCTCGATCAGCCAAG	GTAAGAGCCATTACTTATCATTTGA	33	T0
HsaEX0000641	ABI1-HsaEX0000641-add_0-21	TTGAGTAACTGTAAATGTAAACCTGTCCTATCGGATATAACTTACCTAGCATTAATGTCTACTTTTTCCCCCCCTTTTTTTGCCAACGTAAAGTGGCTAAAATGATCAGCTGCTCGATCTATAGCCAAGGTAAGAGCCATTACTTATCATTTGA	TTGAGTAACTGTAAATGTAAACCTGTCCTATCGGATATAACTTACCTAGCATTAATGTCTACTTTTTCCCCCCCTTTTTTTGCCAACGTAAAG	TGGCTAAAATGATCAGCTGCTCGATCTATAGCCAAG	GTAAGAGCCATTACTTATCATTTGA	36	T0
HsaEX0000641	ABI1-HsaEX0000641-add_0-24	TTGAGTAACTGTAAATGTAAACCTGTCCTATCGGATATAACTTACCTAGCATTAATGTCTACTTTTTCCCCCCCTTTTTTTGCCAACGTAAAGTGGCTAAAATGATCAGCTGCTCGATCTATCTTAGCCAAGGTAAGAGCCATTACTTATCATTTGA	TTGAGTAACTGTAAATGTAAACCTGTCCTATCGGATATAACTTACCTAGCATTAATGTCTACTTTTTCCCCCCCTTTTTTTGCCAACGTAAAG	TGGCTAAAATGATCAGCTGCTCGATCTATCTTAGCCAAG	GTAAGAGCCATTACTTATCATTTGA	39	T0
HsaEX0000641	ABI1-HsaEX0000641-add_0-27	TTGAGTAACTGTAAATGTAAACCTGTCCTATCGGATATAACTTACCTAGCATTAATGTCTACTTTTTCCCCCCCTTTTTTTGCCAACGTAAAGTGGCTAAAATGATCAGCTGCTCGATCTATCTTGCGAGCCAAGGTAAGAGCCATTACTTATCATTTGA	TTGAGTAACTGTAAATGTAAACCTGTCCTATCGGATATAACTTACCTAGCATTAATGTCTACTTTTTCCCCCCCTTTTTTTGCCAACGTAAAG	TGGCTAAAATGATCAGCTGCTCGATCTATCTTGCGAGCCAAG	GTAAGAGCCATTACTTATCATTTGA	42	T0
HsaEX0000641	ABI1-HsaEX0000641-add_1-3	TTGAGTAACTGTAAATGTAAACCTGTCCTATCGGATATAACTTACCTAGCATTAATGTCTACTTTTTCCCCCCCTTTTTTTGCCAACGTAAAGTGGCTAAAACGAGCCAAGGTAAGAGCCATTACTTATCATTTGA	TTGAGTAACTGTAAATGTAAACCTGTCCTATCGGATATAACTTACCTAGCATTAATGTCTACTTTTTCCCCCCCTTTTTTTGCCAACGTAAAG	TGGCTAAAACGAGCCAAG	GTAAGAGCCATTACTTATCATTTGA	18	T0
HsaEX0000641	ABI1-HsaEX0000641-add_1-6	TTGAGTAACTGTAAATGTAAACCTGTCCTATCGGATATAACTTACCTAGCATTAATGTCTACTTTTTCCCCCCCTTTTTTTGCCAACGTAAAGTGGCTAAAACGTACAGCCAAGGTAAGAGCCATTACTTATCATTTGA	TTGAGTAACTGTAAATGTAAACCTGTCCTATCGGATATAACTTACCTAGCATTAATGTCTACTTTTTCCCCCCCTTTTTTTGCCAACGTAAAG	TGGCTAAAACGTACAGCCAAG	GTAAGAGCCATTACTTATCATTTGA	21	T0
HsaEX0000641	ABI1-HsaEX0000641-add_1-9	TTGAGTAACTGTAAATGTAAACCTGTCCTATCGGATATAACTTACCTAGCATTAATGTCTACTTTTTCCCCCCCTTTTTTTGCCAACGTAAAGTGGCTAAAACGTACTGCAGCCAAGGTAAGAGCCATTACTTATCATTTGA	TTGAGTAACTGTAAATGTAAACCTGTCCTATCGGATATAACTTACCTAGCATTAATGTCTACTTTTTCCCCCCCTTTTTTTGCCAACGTAAAG	TGGCTAAAACGTACTGCAGCCAAG	GTAAGAGCCATTACTTATCATTTGA	24	T0
HsaEX0000641	ABI1-HsaEX0000641-add_1-12	TTGAGTAACTGTAAATGTAAACCTGTCCTATCGGATATAACTTACCTAGCATTAATGTCTACTTTTTCCCCCCCTTTTTTTGCCAACGTAAAGTGGCTAAAACGTACTGCTCGAGCCAAGGTAAGAGCCATTACTTATCATTTGA	TTGAGTAACTGTAAATGTAAACCTGTCCTATCGGATATAACTTACCTAGCATTAATGTCTACTTTTTCCCCCCCTTTTTTTGCCAACGTAAAG	TGGCTAAAACGTACTGCTCGAGCCAAG	GTAAGAGCCATTACTTATCATTTGA	27	T0
HsaEX0000641	ABI1-HsaEX0000641-add_1-15	TTGAGTAACTGTAAATGTAAACCTGTCCTATCGGATATAACTTACCTAGCATTAATGTCTACTTTTTCCCCCCCTTTTTTTGCCAACGTAAAGTGGCTAAAACGTACTGCTCGATTAGCCAAGGTAAGAGCCATTACTTATCATTTGA	TTGAGTAACTGTAAATGTAAACCTGTCCTATCGGATATAACTTACCTAGCATTAATGTCTACTTTTTCCCCCCCTTTTTTTGCCAACGTAAAG	TGGCTAAAACGTACTGCTCGATTAGCCAAG	GTAAGAGCCATTACTTATCATTTGA	30	T0
HsaEX0000641	ABI1-HsaEX0000641-add_1-18	TTGAGTAACTGTAAATGTAAACCTGTCCTATCGGATATAACTTACCTAGCATTAATGTCTACTTTTTCCCCCCCTTTTTTTGCCAACGTAAAGTGGCTAAAACGTACTGCTCGATTATCAGCCAAGGTAAGAGCCATTACTTATCATTTGA	TTGAGTAACTGTAAATGTAAACCTGTCCTATCGGATATAACTTACCTAGCATTAATGTCTACTTTTTCCCCCCCTTTTTTTGCCAACGTAAAG	TGGCTAAAACGTACTGCTCGATTATCAGCCAAG	GTAAGAGCCATTACTTATCATTTGA	33	T0
HsaEX0000641	ABI1-HsaEX0000641-add_1-21	TTGAGTAACTGTAAATGTAAACCTGTCCTATCGGATATAACTTACCTAGCATTAATGTCTACTTTTTCCCCCCCTTTTTTTGCCAACGTAAAGTGGCTAAAACGTACTGCTCGATTATCTTGAGCCAAGGTAAGAGCCATTACTTATCATTTGA	TTGAGTAACTGTAAATGTAAACCTGTCCTATCGGATATAACTTACCTAGCATTAATGTCTACTTTTTCCCCCCCTTTTTTTGCCAACGTAAAG	TGGCTAAAACGTACTGCTCGATTATCTTGAGCCAAG	GTAAGAGCCATTACTTATCATTTGA	36	T0
HsaEX0000641	ABI1-HsaEX0000641-add_1-27	TTGAGTAACTGTAAATGTAAACCTGTCCTATCGGATATAACTTACCTAGCATTAATGTCTACTTTTTCCCCCCCTTTTTTTGCCAACGTAAAGTGGCTAAAACGTACTGCTCGATTATCTTGCCTTCGAGCCAAGGTAAGAGCCATTACTTATCATTTGA	TTGAGTAACTGTAAATGTAAACCTGTCCTATCGGATATAACTTACCTAGCATTAATGTCTACTTTTTCCCCCCCTTTTTTTGCCAACGTAAAG	TGGCTAAAACGTACTGCTCGATTATCTTGCCTTCGAGCCAAG	GTAAGAGCCATTACTTATCATTTGA	42	T0
HsaEX0000641	ABI1-HsaEX0000641-add_2-3	TTGAGTAACTGTAAATGTAAACCTGTCCTATCGGATATAACTTACCTAGCATTAATGTCTACTTTTTCCCCCCCTTTTTTTGCCAACGTAAAGTGGCTAAATCTAGCCAAGGTAAGAGCCATTACTTATCATTTGA	TTGAGTAACTGTAAATGTAAACCTGTCCTATCGGATATAACTTACCTAGCATTAATGTCTACTTTTTCCCCCCCTTTTTTTGCCAACGTAAAG	TGGCTAAATCTAGCCAAG	GTAAGAGCCATTACTTATCATTTGA	18	T0
HsaEX0000641	ABI1-HsaEX0000641-add_2-6	TTGAGTAACTGTAAATGTAAACCTGTCCTATCGGATATAACTTACCTAGCATTAATGTCTACTTTTTCCCCCCCTTTTTTTGCCAACGTAAAGTGGCTAAATCTAACAGCCAAGGTAAGAGCCATTACTTATCATTTGA	TTGAGTAACTGTAAATGTAAACCTGTCCTATCGGATATAACTTACCTAGCATTAATGTCTACTTTTTCCCCCCCTTTTTTTGCCAACGTAAAG	TGGCTAAATCTAACAGCCAAG	GTAAGAGCCATTACTTATCATTTGA	21	T0
HsaEX0000641	ABI1-HsaEX0000641-add_2-9	TTGAGTAACTGTAAATGTAAACCTGTCCTATCGGATATAACTTACCTAGCATTAATGTCTACTTTTTCCCCCCCTTTTTTTGCCAACGTAAAGTGGCTAAATCTAACTTAAGCCAAGGTAAGAGCCATTACTTATCATTTGA	TTGAGTAACTGTAAATGTAAACCTGTCCTATCGGATATAACTTACCTAGCATTAATGTCTACTTTTTCCCCCCCTTTTTTTGCCAACGTAAAG	TGGCTAAATCTAACTTAAGCCAAG	GTAAGAGCCATTACTTATCATTTGA	24	T0
HsaEX0000641	ABI1-HsaEX0000641-add_2-12	TTGAGTAACTGTAAATGTAAACCTGTCCTATCGGATATAACTTACCTAGCATTAATGTCTACTTTTTCCCCCCCTTTTTTTGCCAACGTAAAGTGGCTAAATCTAACTTACGCAGCCAAGGTAAGAGCCATTACTTATCATTTGA	TTGAGTAACTGTAAATGTAAACCTGTCCTATCGGATATAACTTACCTAGCATTAATGTCTACTTTTTCCCCCCCTTTTTTTGCCAACGTAAAG	TGGCTAAATCTAACTTACGCAGCCAAG	GTAAGAGCCATTACTTATCATTTGA	27	T0
HsaEX0000641	ABI1-HsaEX0000641-add_2-15	TTGAGTAACTGTAAATGTAAACCTGTCCTATCGGATATAACTTACCTAGCATTAATGTCTACTTTTTCCCCCCCTTTTTTTGCCAACGTAAAGTGGCTAAATCTAACTTACGCTATAGCCAAGGTAAGAGCCATTACTTATCATTTGA	TTGAGTAACTGTAAATGTAAACCTGTCCTATCGGATATAACTTACCTAGCATTAATGTCTACTTTTTCCCCCCCTTTTTTTGCCAACGTAAAG	TGGCTAAATCTAACTTACGCTATAGCCAAG	GTAAGAGCCATTACTTATCATTTGA	30	T0
HsaEX0000641	ABI1-HsaEX0000641-add_2-18	TTGAGTAACTGTAAATGTAAACCTGTCCTATCGGATATAACTTACCTAGCATTAATGTCTACTTTTTCCCCCCCTTTTTTTGCCAACGTAAAGTGGCTAAATCTAACTTACGCTATACAAGCCAAGGTAAGAGCCATTACTTATCATTTGA	TTGAGTAACTGTAAATGTAAACCTGTCCTATCGGATATAACTTACCTAGCATTAATGTCTACTTTTTCCCCCCCTTTTTTTGCCAACGTAAAG	TGGCTAAATCTAACTTACGCTATACAAGCCAAG	GTAAGAGCCATTACTTATCATTTGA	33	T0
HsaEX0000641	ABI1-HsaEX0000641-add_2-21	TTGAGTAACTGTAAATGTAAACCTGTCCTATCGGATATAACTTACCTAGCATTAATGTCTACTTTTTCCCCCCCTTTTTTTGCCAACGTAAAGTGGCTAAATCTAACTTACGCTATACATTGAGCCAAGGTAAGAGCCATTACTTATCATTTGA	TTGAGTAACTGTAAATGTAAACCTGTCCTATCGGATATAACTTACCTAGCATTAATGTCTACTTTTTCCCCCCCTTTTTTTGCCAACGTAAAG	TGGCTAAATCTAACTTACGCTATACATTGAGCCAAG	GTAAGAGCCATTACTTATCATTTGA	36	T0
HsaEX0000641	ABI1-HsaEX0000641-add_2-24	TTGAGTAACTGTAAATGTAAACCTGTCCTATCGGATATAACTTACCTAGCATTAATGTCTACTTTTTCCCCCCCTTTTTTTGCCAACGTAAAGTGGCTAAATCTAACTTACGCTATACATTGCTAAGCCAAGGTAAGAGCCATTACTTATCATTTGA	TTGAGTAACTGTAAATGTAAACCTGTCCTATCGGATATAACTTACCTAGCATTAATGTCTACTTTTTCCCCCCCTTTTTTTGCCAACGTAAAG	TGGCTAAATCTAACTTACGCTATACATTGCTAAGCCAAG	GTAAGAGCCATTACTTATCATTTGA	39	T0
HsaEX0000641	ABI1-HsaEX0000641-rem-3	TTGAGTAACTGTAAATGTAAACCTGTCCTATCGGATATAACTTACCTAGCATTAATGTCTACTTTTTCCCCCCCTTTTTTTGCCAACGTAAAGTGGCTAGCCAAGGTAAGAGCCATTACTTATCATTTGA	TTGAGTAACTGTAAATGTAAACCTGTCCTATCGGATATAACTTACCTAGCATTAATGTCTACTTTTTCCCCCCCTTTTTTTGCCAACGTAAAG	TGGCTAGCCAAG	GTAAGAGCCATTACTTATCATTTGA	12	T0
HsaEX0000641	ABI1-HsaEX0000641-rem-6	TTGAGTAACTGTAAATGTAAACCTGTCCTATCGGATATAACTTACCTAGCATTAATGTCTACTTTTTCCCCCCCTTTTTTTGCCAACGTAAAGTGGCTCAAGGTAAGAGCCATTACTTATCATTTGA	TTGAGTAACTGTAAATGTAAACCTGTCCTATCGGATATAACTTACCTAGCATTAATGTCTACTTTTTCCCCCCCTTTTTTTGCCAACGTAAAG	TGGCTCAAG	GTAAGAGCCATTACTTATCATTTGA	9	T0
HsaEX0000641	ABI1-HsaEX0000641-rem-9	TTGAGTAACTGTAAATGTAAACCTGTCCTATCGGATATAACTTACCTAGCATTAATGTCTACTTTTTCCCCCCCTTTTTTTGCCAACGTAAAGTGGAAGGTAAGAGCCATTACTTATCATTTGA	TTGAGTAACTGTAAATGTAAACCTGTCCTATCGGATATAACTTACCTAGCATTAATGTCTACTTTTTCCCCCCCTTTTTTTGCCAACGTAAAG	TGGAAG	GTAAGAGCCATTACTTATCATTTGA	6	T0
HsaEX0000641	ABI1-HsaEX0000641-WT	TTGAGTAACTGTAAATGTAAACCTGTCCTATCGGATATAACTTACCTAGCATTAATGTCTACTTTTTCCCCCCCTTTTTTTGCCAACGTAAAGTGGCTAAAAGCCAAGGTAAGAGCCATTACTTATCATTTGA	TTGAGTAACTGTAAATGTAAACCTGTCCTATCGGATATAACTTACCTAGCATTAATGTCTACTTTTTCCCCCCCTTTTTTTGCCAACGTAAAG	TGGCTAAAAGCCAAG	GTAAGAGCCATTACTTATCATTTGA	15	T0
HsaEX0006044	ARRB1-HsaEX0006044-add_0-3	GGACAGCAGAAGTGGTGAATGAATGTGCTTTTTGTTTTCTTCCTCTCTGAACTCTCTCCTGACCACTTCTCCTGCCTCCTCTGACCCACCCAGCCTGTTGGGAGAATGTCTTGCATCCAGGTAAATTCCTCCCTTCCACCTGGTT	GGACAGCAGAAGTGGTGAATGAATGTGCTTTTTGTTTTCTTCCTCTCTGAACTCTCTCCTGACCACTTCTCCTGCCTCCTCTGACCCACCCAG	CCTGTTGGGAGAATGTCTTGCATCCAG	GTAAATTCCTCCCTTCCACCTGGTT	27	T0
HsaEX0006044	ARRB1-HsaEX0006044-add_0-6	GGACAGCAGAAGTGGTGAATGAATGTGCTTTTTGTTTTCTTCCTCTCTGAACTCTCTCCTGACCACTTCTCCTGCCTCCTCTGACCCACCCAGCCTGTTGGGAGAATGATCTCTTGCATCCAGGTAAATTCCTCCCTTCCACCTGGTT	GGACAGCAGAAGTGGTGAATGAATGTGCTTTTTGTTTTCTTCCTCTCTGAACTCTCTCCTGACCACTTCTCCTGCCTCCTCTGACCCACCCAG	CCTGTTGGGAGAATGATCTCTTGCATCCAG	GTAAATTCCTCCCTTCCACCTGGTT	30	T0
HsaEX0006044	ARRB1-HsaEX0006044-add_0-9	GGACAGCAGAAGTGGTGAATGAATGTGCTTTTTGTTTTCTTCCTCTCTGAACTCTCTCCTGACCACTTCTCCTGCCTCCTCTGACCCACCCAGCCTGTTGGGAGAATGATCAGCTCTTGCATCCAGGTAAATTCCTCCCTTCCACCTGGTT	GGACAGCAGAAGTGGTGAATGAATGTGCTTTTTGTTTTCTTCCTCTCTGAACTCTCTCCTGACCACTTCTCCTGCCTCCTCTGACCCACCCAG	CCTGTTGGGAGAATGATCAGCTCTTGCATCCAG	GTAAATTCCTCCCTTCCACCTGGTT	33	T0
HsaEX0006044	ARRB1-HsaEX0006044-add_0-12	GGACAGCAGAAGTGGTGAATGAATGTGCTTTTTGTTTTCTTCCTCTCTGAACTCTCTCCTGACCACTTCTCCTGCCTCCTCTGACCCACCCAGCCTGTTGGGAGAATGATCAGCTGCTCTTGCATCCAGGTAAATTCCTCCCTTCCACCTGGTT	GGACAGCAGAAGTGGTGAATGAATGTGCTTTTTGTTTTCTTCCTCTCTGAACTCTCTCCTGACCACTTCTCCTGCCTCCTCTGACCCACCCAG	CCTGTTGGGAGAATGATCAGCTGCTCTTGCATCCAG	GTAAATTCCTCCCTTCCACCTGGTT	36	T0
HsaEX0006044	ARRB1-HsaEX0006044-add_0-15	GGACAGCAGAAGTGGTGAATGAATGTGCTTTTTGTTTTCTTCCTCTCTGAACTCTCTCCTGACCACTTCTCCTGCCTCCTCTGACCCACCCAGCCTGTTGGGAGAATGATCAGCTGCTCGTCTTGCATCCAGGTAAATTCCTCCCTTCCACCTGGTT	GGACAGCAGAAGTGGTGAATGAATGTGCTTTTTGTTTTCTTCCTCTCTGAACTCTCTCCTGACCACTTCTCCTGCCTCCTCTGACCCACCCAG	CCTGTTGGGAGAATGATCAGCTGCTCGTCTTGCATCCAG	GTAAATTCCTCCCTTCCACCTGGTT	39	T0
HsaEX0006044	ARRB1-HsaEX0006044-add_0-18	GGACAGCAGAAGTGGTGAATGAATGTGCTTTTTGTTTTCTTCCTCTCTGAACTCTCTCCTGACCACTTCTCCTGCCTCCTCTGACCCACCCAGCCTGTTGGGAGAATGATCAGCTGCTCGATCTCTTGCATCCAGGTAAATTCCTCCCTTCCACCTGGTT	GGACAGCAGAAGTGGTGAATGAATGTGCTTTTTGTTTTCTTCCTCTCTGAACTCTCTCCTGACCACTTCTCCTGCCTCCTCTGACCCACCCAG	CCTGTTGGGAGAATGATCAGCTGCTCGATCTCTTGCATCCAG	GTAAATTCCTCCCTTCCACCTGGTT	42	T0
HsaEX0006044	ARRB1-HsaEX0006044-add_1-3	GGACAGCAGAAGTGGTGAATGAATGTGCTTTTTGTTTTCTTCCTCTCTGAACTCTCTCCTGACCACTTCTCCTGCCTCCTCTGACCCACCCAGCCTGTTGGGAGAACGTCTTGCATCCAGGTAAATTCCTCCCTTCCACCTGGTT	GGACAGCAGAAGTGGTGAATGAATGTGCTTTTTGTTTTCTTCCTCTCTGAACTCTCTCCTGACCACTTCTCCTGCCTCCTCTGACCCACCCAG	CCTGTTGGGAGAACGTCTTGCATCCAG	GTAAATTCCTCCCTTCCACCTGGTT	27	T0
HsaEX0006044	ARRB1-HsaEX0006044-add_1-6	GGACAGCAGAAGTGGTGAATGAATGTGCTTTTTGTTTTCTTCCTCTCTGAACTCTCTCCTGACCACTTCTCCTGCCTCCTCTGACCCACCCAGCCTGTTGGGAGAACGTACTCTTGCATCCAGGTAAATTCCTCCCTTCCACCTGGTT	GGACAGCAGAAGTGGTGAATGAATGTGCTTTTTGTTTTCTTCCTCTCTGAACTCTCTCCTGACCACTTCTCCTGCCTCCTCTGACCCACCCAG	CCTGTTGGGAGAACGTACTCTTGCATCCAG	GTAAATTCCTCCCTTCCACCTGGTT	30	T0
HsaEX0006044	ARRB1-HsaEX0006044-add_1-9	GGACAGCAGAAGTGGTGAATGAATGTGCTTTTTGTTTTCTTCCTCTCTGAACTCTCTCCTGACCACTTCTCCTGCCTCCTCTGACCCACCCAGCCTGTTGGGAGAACGTACTGCTCTTGCATCCAGGTAAATTCCTCCCTTCCACCTGGTT	GGACAGCAGAAGTGGTGAATGAATGTGCTTTTTGTTTTCTTCCTCTCTGAACTCTCTCCTGACCACTTCTCCTGCCTCCTCTGACCCACCCAG	CCTGTTGGGAGAACGTACTGCTCTTGCATCCAG	GTAAATTCCTCCCTTCCACCTGGTT	33	T0
HsaEX0006044	ARRB1-HsaEX0006044-add_1-12	GGACAGCAGAAGTGGTGAATGAATGTGCTTTTTGTTTTCTTCCTCTCTGAACTCTCTCCTGACCACTTCTCCTGCCTCCTCTGACCCACCCAGCCTGTTGGGAGAACGTACTGCTCGTCTTGCATCCAGGTAAATTCCTCCCTTCCACCTGGTT	GGACAGCAGAAGTGGTGAATGAATGTGCTTTTTGTTTTCTTCCTCTCTGAACTCTCTCCTGACCACTTCTCCTGCCTCCTCTGACCCACCCAG	CCTGTTGGGAGAACGTACTGCTCGTCTTGCATCCAG	GTAAATTCCTCCCTTCCACCTGGTT	36	T0
HsaEX0006044	ARRB1-HsaEX0006044-add_1-18	GGACAGCAGAAGTGGTGAATGAATGTGCTTTTTGTTTTCTTCCTCTCTGAACTCTCTCCTGACCACTTCTCCTGCCTCCTCTGACCCACCCAGCCTGTTGGGAGAACGTACTGCTCGATTATCTCTTGCATCCAGGTAAATTCCTCCCTTCCACCTGGTT	GGACAGCAGAAGTGGTGAATGAATGTGCTTTTTGTTTTCTTCCTCTCTGAACTCTCTCCTGACCACTTCTCCTGCCTCCTCTGACCCACCCAG	CCTGTTGGGAGAACGTACTGCTCGATTATCTCTTGCATCCAG	GTAAATTCCTCCCTTCCACCTGGTT	42	T0
HsaEX0006044	ARRB1-HsaEX0006044-add_2-3	GGACAGCAGAAGTGGTGAATGAATGTGCTTTTTGTTTTCTTCCTCTCTGAACTCTCTCCTGACCACTTCTCCTGCCTCCTCTGACCCACCCAGCCTGTTGGGAGATCTTCTTGCATCCAGGTAAATTCCTCCCTTCCACCTGGTT	GGACAGCAGAAGTGGTGAATGAATGTGCTTTTTGTTTTCTTCCTCTCTGAACTCTCTCCTGACCACTTCTCCTGCCTCCTCTGACCCACCCAG	CCTGTTGGGAGATCTTCTTGCATCCAG	GTAAATTCCTCCCTTCCACCTGGTT	27	T0
HsaEX0006044	ARRB1-HsaEX0006044-add_2-6	GGACAGCAGAAGTGGTGAATGAATGTGCTTTTTGTTTTCTTCCTCTCTGAACTCTCTCCTGACCACTTCTCCTGCCTCCTCTGACCCACCCAGCCTGTTGGGAGATCTAACTCTTGCATCCAGGTAAATTCCTCCCTTCCACCTGGTT	GGACAGCAGAAGTGGTGAATGAATGTGCTTTTTGTTTTCTTCCTCTCTGAACTCTCTCCTGACCACTTCTCCTGCCTCCTCTGACCCACCCAG	CCTGTTGGGAGATCTAACTCTTGCATCCAG	GTAAATTCCTCCCTTCCACCTGGTT	30	T0
HsaEX0006044	ARRB1-HsaEX0006044-add_2-9	GGACAGCAGAAGTGGTGAATGAATGTGCTTTTTGTTTTCTTCCTCTCTGAACTCTCTCCTGACCACTTCTCCTGCCTCCTCTGACCCACCCAGCCTGTTGGGAGATCTAACTTATCTTGCATCCAGGTAAATTCCTCCCTTCCACCTGGTT	GGACAGCAGAAGTGGTGAATGAATGTGCTTTTTGTTTTCTTCCTCTCTGAACTCTCTCCTGACCACTTCTCCTGCCTCCTCTGACCCACCCAG	CCTGTTGGGAGATCTAACTTATCTTGCATCCAG	GTAAATTCCTCCCTTCCACCTGGTT	33	T0
HsaEX0006044	ARRB1-HsaEX0006044-add_2-12	GGACAGCAGAAGTGGTGAATGAATGTGCTTTTTGTTTTCTTCCTCTCTGAACTCTCTCCTGACCACTTCTCCTGCCTCCTCTGACCCACCCAGCCTGTTGGGAGATCTAACTTACGCTCTTGCATCCAGGTAAATTCCTCCCTTCCACCTGGTT	GGACAGCAGAAGTGGTGAATGAATGTGCTTTTTGTTTTCTTCCTCTCTGAACTCTCTCCTGACCACTTCTCCTGCCTCCTCTGACCCACCCAG	CCTGTTGGGAGATCTAACTTACGCTCTTGCATCCAG	GTAAATTCCTCCCTTCCACCTGGTT	36	T0
HsaEX0006044	ARRB1-HsaEX0006044-add_2-15	GGACAGCAGAAGTGGTGAATGAATGTGCTTTTTGTTTTCTTCCTCTCTGAACTCTCTCCTGACCACTTCTCCTGCCTCCTCTGACCCACCCAGCCTGTTGGGAGATCTAACTTACGCTATTCTTGCATCCAGGTAAATTCCTCCCTTCCACCTGGTT	GGACAGCAGAAGTGGTGAATGAATGTGCTTTTTGTTTTCTTCCTCTCTGAACTCTCTCCTGACCACTTCTCCTGCCTCCTCTGACCCACCCAG	CCTGTTGGGAGATCTAACTTACGCTATTCTTGCATCCAG	GTAAATTCCTCCCTTCCACCTGGTT	39	T0
HsaEX0006044	ARRB1-HsaEX0006044-rem-3	GGACAGCAGAAGTGGTGAATGAATGTGCTTTTTGTTTTCTTCCTCTCTGAACTCTCTCCTGACCACTTCTCCTGCCTCCTCTGACCCACCCAGCCTGTTGGGAGTTGCATCCAGGTAAATTCCTCCCTTCCACCTGGTT	GGACAGCAGAAGTGGTGAATGAATGTGCTTTTTGTTTTCTTCCTCTCTGAACTCTCTCCTGACCACTTCTCCTGCCTCCTCTGACCCACCCAG	CCTGTTGGGAGTTGCATCCAG	GTAAATTCCTCCCTTCCACCTGGTT	21	T0
HsaEX0006044	ARRB1-HsaEX0006044-rem-6	GGACAGCAGAAGTGGTGAATGAATGTGCTTTTTGTTTTCTTCCTCTCTGAACTCTCTCCTGACCACTTCTCCTGCCTCCTCTGACCCACCCAGCCTGTTGGGTGCATCCAGGTAAATTCCTCCCTTCCACCTGGTT	GGACAGCAGAAGTGGTGAATGAATGTGCTTTTTGTTTTCTTCCTCTCTGAACTCTCTCCTGACCACTTCTCCTGCCTCCTCTGACCCACCCAG	CCTGTTGGGTGCATCCAG	GTAAATTCCTCCCTTCCACCTGGTT	18	T0
HsaEX0006044	ARRB1-HsaEX0006044-rem-9	GGACAGCAGAAGTGGTGAATGAATGTGCTTTTTGTTTTCTTCCTCTCTGAACTCTCTCCTGACCACTTCTCCTGCCTCCTCTGACCCACCCAGCCTGTTGGCATCCAGGTAAATTCCTCCCTTCCACCTGGTT	GGACAGCAGAAGTGGTGAATGAATGTGCTTTTTGTTTTCTTCCTCTCTGAACTCTCTCCTGACCACTTCTCCTGCCTCCTCTGACCCACCCAG	CCTGTTGGCATCCAG	GTAAATTCCTCCCTTCCACCTGGTT	15	T0
HsaEX0006044	ARRB1-HsaEX0006044-rem-12	GGACAGCAGAAGTGGTGAATGAATGTGCTTTTTGTTTTCTTCCTCTCTGAACTCTCTCCTGACCACTTCTCCTGCCTCCTCTGACCCACCCAGCCTGTTATCCAGGTAAATTCCTCCCTTCCACCTGGTT	GGACAGCAGAAGTGGTGAATGAATGTGCTTTTTGTTTTCTTCCTCTCTGAACTCTCTCCTGACCACTTCTCCTGCCTCCTCTGACCCACCCAG	CCTGTTATCCAG	GTAAATTCCTCCCTTCCACCTGGTT	12	T0
HsaEX0006044	ARRB1-HsaEX0006044-rem-15	GGACAGCAGAAGTGGTGAATGAATGTGCTTTTTGTTTTCTTCCTCTCTGAACTCTCTCCTGACCACTTCTCCTGCCTCCTCTGACCCACCCAGCCTGTCCAGGTAAATTCCTCCCTTCCACCTGGTT	GGACAGCAGAAGTGGTGAATGAATGTGCTTTTTGTTTTCTTCCTCTCTGAACTCTCTCCTGACCACTTCTCCTGCCTCCTCTGACCCACCCAG	CCTGTCCAG	GTAAATTCCTCCCTTCCACCTGGTT	9	T0
HsaEX0006044	ARRB1-HsaEX0006044-rem-18	GGACAGCAGAAGTGGTGAATGAATGTGCTTTTTGTTTTCTTCCTCTCTGAACTCTCTCCTGACCACTTCTCCTGCCTCCTCTGACCCACCCAGCCTCAGGTAAATTCCTCCCTTCCACCTGGTT	GGACAGCAGAAGTGGTGAATGAATGTGCTTTTTGTTTTCTTCCTCTCTGAACTCTCTCCTGACCACTTCTCCTGCCTCCTCTGACCCACCCAG	CCTCAG	GTAAATTCCTCCCTTCCACCTGGTT	6	T0
HsaEX0006044	ARRB1-HsaEX0006044-WT	GGACAGCAGAAGTGGTGAATGAATGTGCTTTTTGTTTTCTTCCTCTCTGAACTCTCTCCTGACCACTTCTCCTGCCTCCTCTGACCCACCCAGCCTGTTGGGAGATCTTGCATCCAGGTAAATTCCTCCCTTCCACCTGGTT	GGACAGCAGAAGTGGTGAATGAATGTGCTTTTTGTTTTCTTCCTCTCTGAACTCTCTCCTGACCACTTCTCCTGCCTCCTCTGACCCACCCAG	CCTGTTGGGAGATCTTGCATCCAG	GTAAATTCCTCCCTTCCACCTGGTT	24	T0
HsaEX0034505	KIF21A-HsaEX0034505-add_0-3	TACATAATCTTGTTTTATGTGGGAGTTTTTAACATTGGATCTGTTTTGATTGGAGTATTGCTTTTTGTTTCCTTTTTGCTGTTATTTACACAGATCTAGATAGCATGGTACCATTAGGTAAGTATGTTTAGCTTTCTGTGTA	TACATAATCTTGTTTTATGTGGGAGTTTTTAACATTGGATCTGTTTTGATTGGAGTATTGCTTTTTGTTTCCTTTTTGCTGTTATTTACACAG	ATCTAGATAGCATGGTACCATTAG	GTAAGTATGTTTAGCTTTCTGTGTA	24	T0
HsaEX0034505	KIF21A-HsaEX0034505-add_0-6	TACATAATCTTGTTTTATGTGGGAGTTTTTAACATTGGATCTGTTTTGATTGGAGTATTGCTTTTTGTTTCCTTTTTGCTGTTATTTACACAGATCTAGATAGCATGATCGTACCATTAGGTAAGTATGTTTAGCTTTCTGTGTA	TACATAATCTTGTTTTATGTGGGAGTTTTTAACATTGGATCTGTTTTGATTGGAGTATTGCTTTTTGTTTCCTTTTTGCTGTTATTTACACAG	ATCTAGATAGCATGATCGTACCATTAG	GTAAGTATGTTTAGCTTTCTGTGTA	27	T0
HsaEX0034505	KIF21A-HsaEX0034505-add_0-9	TACATAATCTTGTTTTATGTGGGAGTTTTTAACATTGGATCTGTTTTGATTGGAGTATTGCTTTTTGTTTCCTTTTTGCTGTTATTTACACAGATCTAGATAGCATGATCAGCGTACCATTAGGTAAGTATGTTTAGCTTTCTGTGTA	TACATAATCTTGTTTTATGTGGGAGTTTTTAACATTGGATCTGTTTTGATTGGAGTATTGCTTTTTGTTTCCTTTTTGCTGTTATTTACACAG	ATCTAGATAGCATGATCAGCGTACCATTAG	GTAAGTATGTTTAGCTTTCTGTGTA	30	T0
HsaEX0034505	KIF21A-HsaEX0034505-add_0-12	TACATAATCTTGTTTTATGTGGGAGTTTTTAACATTGGATCTGTTTTGATTGGAGTATTGCTTTTTGTTTCCTTTTTGCTGTTATTTACACAGATCTAGATAGCATGATCAGCTGCGTACCATTAGGTAAGTATGTTTAGCTTTCTGTGTA	TACATAATCTTGTTTTATGTGGGAGTTTTTAACATTGGATCTGTTTTGATTGGAGTATTGCTTTTTGTTTCCTTTTTGCTGTTATTTACACAG	ATCTAGATAGCATGATCAGCTGCGTACCATTAG	GTAAGTATGTTTAGCTTTCTGTGTA	33	T0
HsaEX0034505	KIF21A-HsaEX0034505-add_0-15	TACATAATCTTGTTTTATGTGGGAGTTTTTAACATTGGATCTGTTTTGATTGGAGTATTGCTTTTTGTTTCCTTTTTGCTGTTATTTACACAGATCTAGATAGCATGATCAGCTGCTCGGTACCATTAGGTAAGTATGTTTAGCTTTCTGTGTA	TACATAATCTTGTTTTATGTGGGAGTTTTTAACATTGGATCTGTTTTGATTGGAGTATTGCTTTTTGTTTCCTTTTTGCTGTTATTTACACAG	ATCTAGATAGCATGATCAGCTGCTCGGTACCATTAG	GTAAGTATGTTTAGCTTTCTGTGTA	36	T0
HsaEX0034505	KIF21A-HsaEX0034505-add_0-18	TACATAATCTTGTTTTATGTGGGAGTTTTTAACATTGGATCTGTTTTGATTGGAGTATTGCTTTTTGTTTCCTTTTTGCTGTTATTTACACAGATCTAGATAGCATGATCAGCTGCTCGATCGTACCATTAGGTAAGTATGTTTAGCTTTCTGTGTA	TACATAATCTTGTTTTATGTGGGAGTTTTTAACATTGGATCTGTTTTGATTGGAGTATTGCTTTTTGTTTCCTTTTTGCTGTTATTTACACAG	ATCTAGATAGCATGATCAGCTGCTCGATCGTACCATTAG	GTAAGTATGTTTAGCTTTCTGTGTA	39	T0
HsaEX0034505	KIF21A-HsaEX0034505-add_0-21	TACATAATCTTGTTTTATGTGGGAGTTTTTAACATTGGATCTGTTTTGATTGGAGTATTGCTTTTTGTTTCCTTTTTGCTGTTATTTACACAGATCTAGATAGCATGATCAGCTGCTCGATCTATGTACCATTAGGTAAGTATGTTTAGCTTTCTGTGTA	TACATAATCTTGTTTTATGTGGGAGTTTTTAACATTGGATCTGTTTTGATTGGAGTATTGCTTTTTGTTTCCTTTTTGCTGTTATTTACACAG	ATCTAGATAGCATGATCAGCTGCTCGATCTATGTACCATTAG	GTAAGTATGTTTAGCTTTCTGTGTA	42	T0
HsaEX0034505	KIF21A-HsaEX0034505-add_1-3	TACATAATCTTGTTTTATGTGGGAGTTTTTAACATTGGATCTGTTTTGATTGGAGTATTGCTTTTTGTTTCCTTTTTGCTGTTATTTACACAGATCTAGATAGCACGGTACCATTAGGTAAGTATGTTTAGCTTTCTGTGTA	TACATAATCTTGTTTTATGTGGGAGTTTTTAACATTGGATCTGTTTTGATTGGAGTATTGCTTTTTGTTTCCTTTTTGCTGTTATTTACACAG	ATCTAGATAGCACGGTACCATTAG	GTAAGTATGTTTAGCTTTCTGTGTA	24	T0
HsaEX0034505	KIF21A-HsaEX0034505-add_1-6	TACATAATCTTGTTTTATGTGGGAGTTTTTAACATTGGATCTGTTTTGATTGGAGTATTGCTTTTTGTTTCCTTTTTGCTGTTATTTACACAGATCTAGATAGCACGTACGTACCATTAGGTAAGTATGTTTAGCTTTCTGTGTA	TACATAATCTTGTTTTATGTGGGAGTTTTTAACATTGGATCTGTTTTGATTGGAGTATTGCTTTTTGTTTCCTTTTTGCTGTTATTTACACAG	ATCTAGATAGCACGTACGTACCATTAG	GTAAGTATGTTTAGCTTTCTGTGTA	27	T0
HsaEX0034505	KIF21A-HsaEX0034505-add_1-9	TACATAATCTTGTTTTATGTGGGAGTTTTTAACATTGGATCTGTTTTGATTGGAGTATTGCTTTTTGTTTCCTTTTTGCTGTTATTTACACAGATCTAGATAGCACGTACTGCGTACCATTAGGTAAGTATGTTTAGCTTTCTGTGTA	TACATAATCTTGTTTTATGTGGGAGTTTTTAACATTGGATCTGTTTTGATTGGAGTATTGCTTTTTGTTTCCTTTTTGCTGTTATTTACACAG	ATCTAGATAGCACGTACTGCGTACCATTAG	GTAAGTATGTTTAGCTTTCTGTGTA	30	T0
HsaEX0034505	KIF21A-HsaEX0034505-add_1-12	TACATAATCTTGTTTTATGTGGGAGTTTTTAACATTGGATCTGTTTTGATTGGAGTATTGCTTTTTGTTTCCTTTTTGCTGTTATTTACACAGATCTAGATAGCACGTACTGCTCGGTACCATTAGGTAAGTATGTTTAGCTTTCTGTGTA	TACATAATCTTGTTTTATGTGGGAGTTTTTAACATTGGATCTGTTTTGATTGGAGTATTGCTTTTTGTTTCCTTTTTGCTGTTATTTACACAG	ATCTAGATAGCACGTACTGCTCGGTACCATTAG	GTAAGTATGTTTAGCTTTCTGTGTA	33	T0
HsaEX0034505	KIF21A-HsaEX0034505-add_1-15	TACATAATCTTGTTTTATGTGGGAGTTTTTAACATTGGATCTGTTTTGATTGGAGTATTGCTTTTTGTTTCCTTTTTGCTGTTATTTACACAGATCTAGATAGCACGTACTGCTCGATTGTACCATTAGGTAAGTATGTTTAGCTTTCTGTGTA	TACATAATCTTGTTTTATGTGGGAGTTTTTAACATTGGATCTGTTTTGATTGGAGTATTGCTTTTTGTTTCCTTTTTGCTGTTATTTACACAG	ATCTAGATAGCACGTACTGCTCGATTGTACCATTAG	GTAAGTATGTTTAGCTTTCTGTGTA	36	T0
HsaEX0034505	KIF21A-HsaEX0034505-add_1-21	TACATAATCTTGTTTTATGTGGGAGTTTTTAACATTGGATCTGTTTTGATTGGAGTATTGCTTTTTGTTTCCTTTTTGCTGTTATTTACACAGATCTAGATAGCACGTACTGCTCGATTATCTTGGTACCATTAGGTAAGTATGTTTAGCTTTCTGTGTA	TACATAATCTTGTTTTATGTGGGAGTTTTTAACATTGGATCTGTTTTGATTGGAGTATTGCTTTTTGTTTCCTTTTTGCTGTTATTTACACAG	ATCTAGATAGCACGTACTGCTCGATTATCTTGGTACCATTAG	GTAAGTATGTTTAGCTTTCTGTGTA	42	T0
HsaEX0034505	KIF21A-HsaEX0034505-add_2-3	TACATAATCTTGTTTTATGTGGGAGTTTTTAACATTGGATCTGTTTTGATTGGAGTATTGCTTTTTGTTTCCTTTTTGCTGTTATTTACACAGATCTAGATAGCTCTGTACCATTAGGTAAGTATGTTTAGCTTTCTGTGTA	TACATAATCTTGTTTTATGTGGGAGTTTTTAACATTGGATCTGTTTTGATTGGAGTATTGCTTTTTGTTTCCTTTTTGCTGTTATTTACACAG	ATCTAGATAGCTCTGTACCATTAG	GTAAGTATGTTTAGCTTTCTGTGTA	24	T0
HsaEX0034505	KIF21A-HsaEX0034505-add_2-6	TACATAATCTTGTTTTATGTGGGAGTTTTTAACATTGGATCTGTTTTGATTGGAGTATTGCTTTTTGTTTCCTTTTTGCTGTTATTTACACAGATCTAGATAGCTCTAACGTACCATTAGGTAAGTATGTTTAGCTTTCTGTGTA	TACATAATCTTGTTTTATGTGGGAGTTTTTAACATTGGATCTGTTTTGATTGGAGTATTGCTTTTTGTTTCCTTTTTGCTGTTATTTACACAG	ATCTAGATAGCTCTAACGTACCATTAG	GTAAGTATGTTTAGCTTTCTGTGTA	27	T0
HsaEX0034505	KIF21A-HsaEX0034505-add_2-9	TACATAATCTTGTTTTATGTGGGAGTTTTTAACATTGGATCTGTTTTGATTGGAGTATTGCTTTTTGTTTCCTTTTTGCTGTTATTTACACAGATCTAGATAGCTCTAACTTAGTACCATTAGGTAAGTATGTTTAGCTTTCTGTGTA	TACATAATCTTGTTTTATGTGGGAGTTTTTAACATTGGATCTGTTTTGATTGGAGTATTGCTTTTTGTTTCCTTTTTGCTGTTATTTACACAG	ATCTAGATAGCTCTAACTTAGTACCATTAG	GTAAGTATGTTTAGCTTTCTGTGTA	30	T0
HsaEX0034505	KIF21A-HsaEX0034505-add_2-12	TACATAATCTTGTTTTATGTGGGAGTTTTTAACATTGGATCTGTTTTGATTGGAGTATTGCTTTTTGTTTCCTTTTTGCTGTTATTTACACAGATCTAGATAGCTCTAACTTACGCGTACCATTAGGTAAGTATGTTTAGCTTTCTGTGTA	TACATAATCTTGTTTTATGTGGGAGTTTTTAACATTGGATCTGTTTTGATTGGAGTATTGCTTTTTGTTTCCTTTTTGCTGTTATTTACACAG	ATCTAGATAGCTCTAACTTACGCGTACCATTAG	GTAAGTATGTTTAGCTTTCTGTGTA	33	T0
HsaEX0034505	KIF21A-HsaEX0034505-add_2-15	TACATAATCTTGTTTTATGTGGGAGTTTTTAACATTGGATCTGTTTTGATTGGAGTATTGCTTTTTGTTTCCTTTTTGCTGTTATTTACACAGATCTAGATAGCTCTAACTTACGCTATGTACCATTAGGTAAGTATGTTTAGCTTTCTGTGTA	TACATAATCTTGTTTTATGTGGGAGTTTTTAACATTGGATCTGTTTTGATTGGAGTATTGCTTTTTGTTTCCTTTTTGCTGTTATTTACACAG	ATCTAGATAGCTCTAACTTACGCTATGTACCATTAG	GTAAGTATGTTTAGCTTTCTGTGTA	36	T0
HsaEX0034505	KIF21A-HsaEX0034505-add_2-18	TACATAATCTTGTTTTATGTGGGAGTTTTTAACATTGGATCTGTTTTGATTGGAGTATTGCTTTTTGTTTCCTTTTTGCTGTTATTTACACAGATCTAGATAGCTCTAACTTACGCTATACAGTACCATTAGGTAAGTATGTTTAGCTTTCTGTGTA	TACATAATCTTGTTTTATGTGGGAGTTTTTAACATTGGATCTGTTTTGATTGGAGTATTGCTTTTTGTTTCCTTTTTGCTGTTATTTACACAG	ATCTAGATAGCTCTAACTTACGCTATACAGTACCATTAG	GTAAGTATGTTTAGCTTTCTGTGTA	39	T0
HsaEX0034505	KIF21A-HsaEX0034505-rem-3	TACATAATCTTGTTTTATGTGGGAGTTTTTAACATTGGATCTGTTTTGATTGGAGTATTGCTTTTTGTTTCCTTTTTGCTGTTATTTACACAGATCTAGATATACCATTAGGTAAGTATGTTTAGCTTTCTGTGTA	TACATAATCTTGTTTTATGTGGGAGTTTTTAACATTGGATCTGTTTTGATTGGAGTATTGCTTTTTGTTTCCTTTTTGCTGTTATTTACACAG	ATCTAGATATACCATTAG	GTAAGTATGTTTAGCTTTCTGTGTA	18	T0
HsaEX0034505	KIF21A-HsaEX0034505-rem-6	TACATAATCTTGTTTTATGTGGGAGTTTTTAACATTGGATCTGTTTTGATTGGAGTATTGCTTTTTGTTTCCTTTTTGCTGTTATTTACACAGATCTAGATCCATTAGGTAAGTATGTTTAGCTTTCTGTGTA	TACATAATCTTGTTTTATGTGGGAGTTTTTAACATTGGATCTGTTTTGATTGGAGTATTGCTTTTTGTTTCCTTTTTGCTGTTATTTACACAG	ATCTAGATCCATTAG	GTAAGTATGTTTAGCTTTCTGTGTA	15	T0
HsaEX0034505	KIF21A-HsaEX0034505-rem-9	TACATAATCTTGTTTTATGTGGGAGTTTTTAACATTGGATCTGTTTTGATTGGAGTATTGCTTTTTGTTTCCTTTTTGCTGTTATTTACACAGATCTAGCATTAGGTAAGTATGTTTAGCTTTCTGTGTA	TACATAATCTTGTTTTATGTGGGAGTTTTTAACATTGGATCTGTTTTGATTGGAGTATTGCTTTTTGTTTCCTTTTTGCTGTTATTTACACAG	ATCTAGCATTAG	GTAAGTATGTTTAGCTTTCTGTGTA	12	T0
HsaEX0034505	KIF21A-HsaEX0034505-rem-12	TACATAATCTTGTTTTATGTGGGAGTTTTTAACATTGGATCTGTTTTGATTGGAGTATTGCTTTTTGTTTCCTTTTTGCTGTTATTTACACAGATCTATTAGGTAAGTATGTTTAGCTTTCTGTGTA	TACATAATCTTGTTTTATGTGGGAGTTTTTAACATTGGATCTGTTTTGATTGGAGTATTGCTTTTTGTTTCCTTTTTGCTGTTATTTACACAG	ATCTATTAG	GTAAGTATGTTTAGCTTTCTGTGTA	9	T0
HsaEX0034505	KIF21A-HsaEX0034505-rem-15	TACATAATCTTGTTTTATGTGGGAGTTTTTAACATTGGATCTGTTTTGATTGGAGTATTGCTTTTTGTTTCCTTTTTGCTGTTATTTACACAGATCTAGGTAAGTATGTTTAGCTTTCTGTGTA	TACATAATCTTGTTTTATGTGGGAGTTTTTAACATTGGATCTGTTTTGATTGGAGTATTGCTTTTTGTTTCCTTTTTGCTGTTATTTACACAG	ATCTAG	GTAAGTATGTTTAGCTTTCTGTGTA	6	T0
HsaEX0034505	KIF21A-HsaEX0034505-WT	TACATAATCTTGTTTTATGTGGGAGTTTTTAACATTGGATCTGTTTTGATTGGAGTATTGCTTTTTGTTTCCTTTTTGCTGTTATTTACACAGATCTAGATAGCGTACCATTAGGTAAGTATGTTTAGCTTTCTGTGTA	TACATAATCTTGTTTTATGTGGGAGTTTTTAACATTGGATCTGTTTTGATTGGAGTATTGCTTTTTGTTTCCTTTTTGCTGTTATTTACACAG	ATCTAGATAGCGTACCATTAG	GTAAGTATGTTTAGCTTTCTGTGTA	21	T0
HsaEX0040634	MTMR6-HsaEX0040634-add_0-3	CAATGTTTTATGCTTTCTGTGTGTGTCTTGTTTAACAAATCCCTCTCTACCCTAAGACTTTCCTATAATCTTTTTTCTGCCATCCTATATAAGCAAAAAATGGGATCAGTAAGTATATATATATTTTTTAAAT	CAATGTTTTATGCTTTCTGTGTGTGTCTTGTTTAACAAATCCCTCTCTACCCTAAGACTTTCCTATAATCTTTTTTCTGCCATCCTATATAAG	CAAAAAATGGGATCA	GTAAGTATATATATATTTTTTAAAT	15	T0
HsaEX0040634	MTMR6-HsaEX0040634-add_0-6	CAATGTTTTATGCTTTCTGTGTGTGTCTTGTTTAACAAATCCCTCTCTACCCTAAGACTTTCCTATAATCTTTTTTCTGCCATCCTATATAAGCAAAAAATGATCGGATCAGTAAGTATATATATATTTTTTAAAT	CAATGTTTTATGCTTTCTGTGTGTGTCTTGTTTAACAAATCCCTCTCTACCCTAAGACTTTCCTATAATCTTTTTTCTGCCATCCTATATAAG	CAAAAAATGATCGGATCA	GTAAGTATATATATATTTTTTAAAT	18	T0
HsaEX0040634	MTMR6-HsaEX0040634-add_0-9	CAATGTTTTATGCTTTCTGTGTGTGTCTTGTTTAACAAATCCCTCTCTACCCTAAGACTTTCCTATAATCTTTTTTCTGCCATCCTATATAAGCAAAAAATGATCAGCGGATCAGTAAGTATATATATATTTTTTAAAT	CAATGTTTTATGCTTTCTGTGTGTGTCTTGTTTAACAAATCCCTCTCTACCCTAAGACTTTCCTATAATCTTTTTTCTGCCATCCTATATAAG	CAAAAAATGATCAGCGGATCA	GTAAGTATATATATATTTTTTAAAT	21	T0
HsaEX0040634	MTMR6-HsaEX0040634-add_0-12	CAATGTTTTATGCTTTCTGTGTGTGTCTTGTTTAACAAATCCCTCTCTACCCTAAGACTTTCCTATAATCTTTTTTCTGCCATCCTATATAAGCAAAAAATGATCAGCTGCGGATCAGTAAGTATATATATATTTTTTAAAT	CAATGTTTTATGCTTTCTGTGTGTGTCTTGTTTAACAAATCCCTCTCTACCCTAAGACTTTCCTATAATCTTTTTTCTGCCATCCTATATAAG	CAAAAAATGATCAGCTGCGGATCA	GTAAGTATATATATATTTTTTAAAT	24	T0
HsaEX0040634	MTMR6-HsaEX0040634-add_0-15	CAATGTTTTATGCTTTCTGTGTGTGTCTTGTTTAACAAATCCCTCTCTACCCTAAGACTTTCCTATAATCTTTTTTCTGCCATCCTATATAAGCAAAAAATGATCAGCTGCTCGGGATCAGTAAGTATATATATATTTTTTAAAT	CAATGTTTTATGCTTTCTGTGTGTGTCTTGTTTAACAAATCCCTCTCTACCCTAAGACTTTCCTATAATCTTTTTTCTGCCATCCTATATAAG	CAAAAAATGATCAGCTGCTCGGGATCA	GTAAGTATATATATATTTTTTAAAT	27	T0
HsaEX0040634	MTMR6-HsaEX0040634-add_0-18	CAATGTTTTATGCTTTCTGTGTGTGTCTTGTTTAACAAATCCCTCTCTACCCTAAGACTTTCCTATAATCTTTTTTCTGCCATCCTATATAAGCAAAAAATGATCAGCTGCTCGATCGGATCAGTAAGTATATATATATTTTTTAAAT	CAATGTTTTATGCTTTCTGTGTGTGTCTTGTTTAACAAATCCCTCTCTACCCTAAGACTTTCCTATAATCTTTTTTCTGCCATCCTATATAAG	CAAAAAATGATCAGCTGCTCGATCGGATCA	GTAAGTATATATATATTTTTTAAAT	30	T0
HsaEX0040634	MTMR6-HsaEX0040634-add_0-21	CAATGTTTTATGCTTTCTGTGTGTGTCTTGTTTAACAAATCCCTCTCTACCCTAAGACTTTCCTATAATCTTTTTTCTGCCATCCTATATAAGCAAAAAATGATCAGCTGCTCGATCTATGGATCAGTAAGTATATATATATTTTTTAAAT	CAATGTTTTATGCTTTCTGTGTGTGTCTTGTTTAACAAATCCCTCTCTACCCTAAGACTTTCCTATAATCTTTTTTCTGCCATCCTATATAAG	CAAAAAATGATCAGCTGCTCGATCTATGGATCA	GTAAGTATATATATATTTTTTAAAT	33	T0
HsaEX0040634	MTMR6-HsaEX0040634-add_0-24	CAATGTTTTATGCTTTCTGTGTGTGTCTTGTTTAACAAATCCCTCTCTACCCTAAGACTTTCCTATAATCTTTTTTCTGCCATCCTATATAAGCAAAAAATGATCAGCTGCTCGATCTATCTTGGATCAGTAAGTATATATATATTTTTTAAAT	CAATGTTTTATGCTTTCTGTGTGTGTCTTGTTTAACAAATCCCTCTCTACCCTAAGACTTTCCTATAATCTTTTTTCTGCCATCCTATATAAG	CAAAAAATGATCAGCTGCTCGATCTATCTTGGATCA	GTAAGTATATATATATTTTTTAAAT	36	T0
HsaEX0040634	MTMR6-HsaEX0040634-add_0-27	CAATGTTTTATGCTTTCTGTGTGTGTCTTGTTTAACAAATCCCTCTCTACCCTAAGACTTTCCTATAATCTTTTTTCTGCCATCCTATATAAGCAAAAAATGATCAGCTGCTCGATCTATCTTGCGGGATCAGTAAGTATATATATATTTTTTAAAT	CAATGTTTTATGCTTTCTGTGTGTGTCTTGTTTAACAAATCCCTCTCTACCCTAAGACTTTCCTATAATCTTTTTTCTGCCATCCTATATAAG	CAAAAAATGATCAGCTGCTCGATCTATCTTGCGGGATCA	GTAAGTATATATATATTTTTTAAAT	39	T0
HsaEX0040634	MTMR6-HsaEX0040634-add_0-30	CAATGTTTTATGCTTTCTGTGTGTGTCTTGTTTAACAAATCCCTCTCTACCCTAAGACTTTCCTATAATCTTTTTTCTGCCATCCTATATAAGCAAAAAATGATCAGCTGCTCGATCTATCTTGCGCTAGGATCAGTAAGTATATATATATTTTTTAAAT	CAATGTTTTATGCTTTCTGTGTGTGTCTTGTTTAACAAATCCCTCTCTACCCTAAGACTTTCCTATAATCTTTTTTCTGCCATCCTATATAAG	CAAAAAATGATCAGCTGCTCGATCTATCTTGCGCTAGGATCA	GTAAGTATATATATATTTTTTAAAT	42	T0
HsaEX0040634	MTMR6-HsaEX0040634-add_1-3	CAATGTTTTATGCTTTCTGTGTGTGTCTTGTTTAACAAATCCCTCTCTACCCTAAGACTTTCCTATAATCTTTTTTCTGCCATCCTATATAAGCAAAAAACGGGATCAGTAAGTATATATATATTTTTTAAAT	CAATGTTTTATGCTTTCTGTGTGTGTCTTGTTTAACAAATCCCTCTCTACCCTAAGACTTTCCTATAATCTTTTTTCTGCCATCCTATATAAG	CAAAAAACGGGATCA	GTAAGTATATATATATTTTTTAAAT	15	T0
HsaEX0040634	MTMR6-HsaEX0040634-add_1-6	CAATGTTTTATGCTTTCTGTGTGTGTCTTGTTTAACAAATCCCTCTCTACCCTAAGACTTTCCTATAATCTTTTTTCTGCCATCCTATATAAGCAAAAAACGTACGGATCAGTAAGTATATATATATTTTTTAAAT	CAATGTTTTATGCTTTCTGTGTGTGTCTTGTTTAACAAATCCCTCTCTACCCTAAGACTTTCCTATAATCTTTTTTCTGCCATCCTATATAAG	CAAAAAACGTACGGATCA	GTAAGTATATATATATTTTTTAAAT	18	T0
HsaEX0040634	MTMR6-HsaEX0040634-add_1-9	CAATGTTTTATGCTTTCTGTGTGTGTCTTGTTTAACAAATCCCTCTCTACCCTAAGACTTTCCTATAATCTTTTTTCTGCCATCCTATATAAGCAAAAAACGTACTGCGGATCAGTAAGTATATATATATTTTTTAAAT	CAATGTTTTATGCTTTCTGTGTGTGTCTTGTTTAACAAATCCCTCTCTACCCTAAGACTTTCCTATAATCTTTTTTCTGCCATCCTATATAAG	CAAAAAACGTACTGCGGATCA	GTAAGTATATATATATTTTTTAAAT	21	T0
HsaEX0040634	MTMR6-HsaEX0040634-add_1-12	CAATGTTTTATGCTTTCTGTGTGTGTCTTGTTTAACAAATCCCTCTCTACCCTAAGACTTTCCTATAATCTTTTTTCTGCCATCCTATATAAGCAAAAAACGTACTGCTCGGGATCAGTAAGTATATATATATTTTTTAAAT	CAATGTTTTATGCTTTCTGTGTGTGTCTTGTTTAACAAATCCCTCTCTACCCTAAGACTTTCCTATAATCTTTTTTCTGCCATCCTATATAAG	CAAAAAACGTACTGCTCGGGATCA	GTAAGTATATATATATTTTTTAAAT	24	T0
HsaEX0040634	MTMR6-HsaEX0040634-add_1-15	CAATGTTTTATGCTTTCTGTGTGTGTCTTGTTTAACAAATCCCTCTCTACCCTAAGACTTTCCTATAATCTTTTTTCTGCCATCCTATATAAGCAAAAAACGTACTGCTCGATTGGATCAGTAAGTATATATATATTTTTTAAAT	CAATGTTTTATGCTTTCTGTGTGTGTCTTGTTTAACAAATCCCTCTCTACCCTAAGACTTTCCTATAATCTTTTTTCTGCCATCCTATATAAG	CAAAAAACGTACTGCTCGATTGGATCA	GTAAGTATATATATATTTTTTAAAT	27	T0
HsaEX0040634	MTMR6-HsaEX0040634-add_1-18	CAATGTTTTATGCTTTCTGTGTGTGTCTTGTTTAACAAATCCCTCTCTACCCTAAGACTTTCCTATAATCTTTTTTCTGCCATCCTATATAAGCAAAAAACGTACTGCTCGATTATCGGATCAGTAAGTATATATATATTTTTTAAAT	CAATGTTTTATGCTTTCTGTGTGTGTCTTGTTTAACAAATCCCTCTCTACCCTAAGACTTTCCTATAATCTTTTTTCTGCCATCCTATATAAG	CAAAAAACGTACTGCTCGATTATCGGATCA	GTAAGTATATATATATTTTTTAAAT	30	T0
HsaEX0040634	MTMR6-HsaEX0040634-add_1-21	CAATGTTTTATGCTTTCTGTGTGTGTCTTGTTTAACAAATCCCTCTCTACCCTAAGACTTTCCTATAATCTTTTTTCTGCCATCCTATATAAGCAAAAAACGTACTGCTCGATTATCTTGGGATCAGTAAGTATATATATATTTTTTAAAT	CAATGTTTTATGCTTTCTGTGTGTGTCTTGTTTAACAAATCCCTCTCTACCCTAAGACTTTCCTATAATCTTTTTTCTGCCATCCTATATAAG	CAAAAAACGTACTGCTCGATTATCTTGGGATCA	GTAAGTATATATATATTTTTTAAAT	33	T0
HsaEX0040634	MTMR6-HsaEX0040634-add_1-24	CAATGTTTTATGCTTTCTGTGTGTGTCTTGTTTAACAAATCCCTCTCTACCCTAAGACTTTCCTATAATCTTTTTTCTGCCATCCTATATAAGCAAAAAACGTACTGCTCGATTATCTTGCCTGGATCAGTAAGTATATATATATTTTTTAAAT	CAATGTTTTATGCTTTCTGTGTGTGTCTTGTTTAACAAATCCCTCTCTACCCTAAGACTTTCCTATAATCTTTTTTCTGCCATCCTATATAAG	CAAAAAACGTACTGCTCGATTATCTTGCCTGGATCA	GTAAGTATATATATATTTTTTAAAT	36	T0
HsaEX0040634	MTMR6-HsaEX0040634-add_1-30	CAATGTTTTATGCTTTCTGTGTGTGTCTTGTTTAACAAATCCCTCTCTACCCTAAGACTTTCCTATAATCTTTTTTCTGCCATCCTATATAAGCAAAAAACGTACTGCTCGATTATCTTGCCTTCGCTTGGATCAGTAAGTATATATATATTTTTTAAAT	CAATGTTTTATGCTTTCTGTGTGTGTCTTGTTTAACAAATCCCTCTCTACCCTAAGACTTTCCTATAATCTTTTTTCTGCCATCCTATATAAG	CAAAAAACGTACTGCTCGATTATCTTGCCTTCGCTTGGATCA	GTAAGTATATATATATTTTTTAAAT	42	T0
HsaEX0040634	MTMR6-HsaEX0040634-add_2-3	CAATGTTTTATGCTTTCTGTGTGTGTCTTGTTTAACAAATCCCTCTCTACCCTAAGACTTTCCTATAATCTTTTTTCTGCCATCCTATATAAGCAAAAATCTGGATCAGTAAGTATATATATATTTTTTAAAT	CAATGTTTTATGCTTTCTGTGTGTGTCTTGTTTAACAAATCCCTCTCTACCCTAAGACTTTCCTATAATCTTTTTTCTGCCATCCTATATAAG	CAAAAATCTGGATCA	GTAAGTATATATATATTTTTTAAAT	15	T0
HsaEX0040634	MTMR6-HsaEX0040634-add_2-6	CAATGTTTTATGCTTTCTGTGTGTGTCTTGTTTAACAAATCCCTCTCTACCCTAAGACTTTCCTATAATCTTTTTTCTGCCATCCTATATAAGCAAAAATCTAACGGATCAGTAAGTATATATATATTTTTTAAAT	CAATGTTTTATGCTTTCTGTGTGTGTCTTGTTTAACAAATCCCTCTCTACCCTAAGACTTTCCTATAATCTTTTTTCTGCCATCCTATATAAG	CAAAAATCTAACGGATCA	GTAAGTATATATATATTTTTTAAAT	18	T0
HsaEX0040634	MTMR6-HsaEX0040634-add_2-9	CAATGTTTTATGCTTTCTGTGTGTGTCTTGTTTAACAAATCCCTCTCTACCCTAAGACTTTCCTATAATCTTTTTTCTGCCATCCTATATAAGCAAAAATCTAACTTAGGATCAGTAAGTATATATATATTTTTTAAAT	CAATGTTTTATGCTTTCTGTGTGTGTCTTGTTTAACAAATCCCTCTCTACCCTAAGACTTTCCTATAATCTTTTTTCTGCCATCCTATATAAG	CAAAAATCTAACTTAGGATCA	GTAAGTATATATATATTTTTTAAAT	21	T0
HsaEX0040634	MTMR6-HsaEX0040634-add_2-12	CAATGTTTTATGCTTTCTGTGTGTGTCTTGTTTAACAAATCCCTCTCTACCCTAAGACTTTCCTATAATCTTTTTTCTGCCATCCTATATAAGCAAAAATCTAACTTACGCGGATCAGTAAGTATATATATATTTTTTAAAT	CAATGTTTTATGCTTTCTGTGTGTGTCTTGTTTAACAAATCCCTCTCTACCCTAAGACTTTCCTATAATCTTTTTTCTGCCATCCTATATAAG	CAAAAATCTAACTTACGCGGATCA	GTAAGTATATATATATTTTTTAAAT	24	T0
HsaEX0040634	MTMR6-HsaEX0040634-add_2-15	CAATGTTTTATGCTTTCTGTGTGTGTCTTGTTTAACAAATCCCTCTCTACCCTAAGACTTTCCTATAATCTTTTTTCTGCCATCCTATATAAGCAAAAATCTAACTTACGCTATGGATCAGTAAGTATATATATATTTTTTAAAT	CAATGTTTTATGCTTTCTGTGTGTGTCTTGTTTAACAAATCCCTCTCTACCCTAAGACTTTCCTATAATCTTTTTTCTGCCATCCTATATAAG	CAAAAATCTAACTTACGCTATGGATCA	GTAAGTATATATATATTTTTTAAAT	27	T0
HsaEX0040634	MTMR6-HsaEX0040634-add_2-18	CAATGTTTTATGCTTTCTGTGTGTGTCTTGTTTAACAAATCCCTCTCTACCCTAAGACTTTCCTATAATCTTTTTTCTGCCATCCTATATAAGCAAAAATCTAACTTACGCTATACAGGATCAGTAAGTATATATATATTTTTTAAAT	CAATGTTTTATGCTTTCTGTGTGTGTCTTGTTTAACAAATCCCTCTCTACCCTAAGACTTTCCTATAATCTTTTTTCTGCCATCCTATATAAG	CAAAAATCTAACTTACGCTATACAGGATCA	GTAAGTATATATATATTTTTTAAAT	30	T0
HsaEX0040634	MTMR6-HsaEX0040634-add_2-21	CAATGTTTTATGCTTTCTGTGTGTGTCTTGTTTAACAAATCCCTCTCTACCCTAAGACTTTCCTATAATCTTTTTTCTGCCATCCTATATAAGCAAAAATCTAACTTACGCTATACATTGGGATCAGTAAGTATATATATATTTTTTAAAT	CAATGTTTTATGCTTTCTGTGTGTGTCTTGTTTAACAAATCCCTCTCTACCCTAAGACTTTCCTATAATCTTTTTTCTGCCATCCTATATAAG	CAAAAATCTAACTTACGCTATACATTGGGATCA	GTAAGTATATATATATTTTTTAAAT	33	T0
HsaEX0040634	MTMR6-HsaEX0040634-add_2-24	CAATGTTTTATGCTTTCTGTGTGTGTCTTGTTTAACAAATCCCTCTCTACCCTAAGACTTTCCTATAATCTTTTTTCTGCCATCCTATATAAGCAAAAATCTAACTTACGCTATACATTGCTAGGATCAGTAAGTATATATATATTTTTTAAAT	CAATGTTTTATGCTTTCTGTGTGTGTCTTGTTTAACAAATCCCTCTCTACCCTAAGACTTTCCTATAATCTTTTTTCTGCCATCCTATATAAG	CAAAAATCTAACTTACGCTATACATTGCTAGGATCA	GTAAGTATATATATATTTTTTAAAT	36	T0
HsaEX0040634	MTMR6-HsaEX0040634-add_2-27	CAATGTTTTATGCTTTCTGTGTGTGTCTTGTTTAACAAATCCCTCTCTACCCTAAGACTTTCCTATAATCTTTTTTCTGCCATCCTATATAAGCAAAAATCTAACTTACGCTATACATTGCTATGCGGATCAGTAAGTATATATATATTTTTTAAAT	CAATGTTTTATGCTTTCTGTGTGTGTCTTGTTTAACAAATCCCTCTCTACCCTAAGACTTTCCTATAATCTTTTTTCTGCCATCCTATATAAG	CAAAAATCTAACTTACGCTATACATTGCTATGCGGATCA	GTAAGTATATATATATTTTTTAAAT	39	T0
HsaEX0040634	MTMR6-HsaEX0040634-rem-3	CAATGTTTTATGCTTTCTGTGTGTGTCTTGTTTAACAAATCCCTCTCTACCCTAAGACTTTCCTATAATCTTTTTTCTGCCATCCTATATAAGCAAAAATCAGTAAGTATATATATATTTTTTAAAT	CAATGTTTTATGCTTTCTGTGTGTGTCTTGTTTAACAAATCCCTCTCTACCCTAAGACTTTCCTATAATCTTTTTTCTGCCATCCTATATAAG	CAAAAATCA	GTAAGTATATATATATTTTTTAAAT	9	T0
HsaEX0040634	MTMR6-HsaEX0040634-rem-6	CAATGTTTTATGCTTTCTGTGTGTGTCTTGTTTAACAAATCCCTCTCTACCCTAAGACTTTCCTATAATCTTTTTTCTGCCATCCTATATAAGCAATCAGTAAGTATATATATATTTTTTAAAT	CAATGTTTTATGCTTTCTGTGTGTGTCTTGTTTAACAAATCCCTCTCTACCCTAAGACTTTCCTATAATCTTTTTTCTGCCATCCTATATAAG	CAATCA	GTAAGTATATATATATTTTTTAAAT	6	T0
HsaEX0040634	MTMR6-HsaEX0040634-WT	CAATGTTTTATGCTTTCTGTGTGTGTCTTGTTTAACAAATCCCTCTCTACCCTAAGACTTTCCTATAATCTTTTTTCTGCCATCCTATATAAGCAAAAAGGATCAGTAAGTATATATATATTTTTTAAAT	CAATGTTTTATGCTTTCTGTGTGTGTCTTGTTTAACAAATCCCTCTCTACCCTAAGACTTTCCTATAATCTTTTTTCTGCCATCCTATATAAG	CAAAAAGGATCA	GTAAGTATATATATATTTTTTAAAT	12	T0
HsaEX6067058	ESYT1-HsaEX6067058-rem-3	CCCTCTCCTCTGTGGCACACCACCAGCATCTTAGTAGGAAACCAGAGGCGAGGGTGTGCTGCACGTCACTGTCTCTGCCTTCCCCACCTCCAGGTCAGCTTCCCAGACGTGGAGGCTGAATGGCTCAATAAGGTGAGGATTGATTTGATTTTTAGTC	CCCTCTCCTCTGTGGCACACCACCAGCATCTTAGTAGGAAACCAGAGGCGAGGGTGTGCTGCACGTCACTGTCTCTGCCTTCCCCACCTCCAG	GTCAGCTTCCCAGACGTGGAGGCTGAATGGCTCAATAAG	GTGAGGATTGATTTGATTTTTAGTC	39	T0
HsaEX6067058	ESYT1-HsaEX6067058-rem-6	CCCTCTCCTCTGTGGCACACCACCAGCATCTTAGTAGGAAACCAGAGGCGAGGGTGTGCTGCACGTCACTGTCTCTGCCTTCCCCACCTCCAGGTCAGCTTCCCAGACGTGGCTGAATGGCTCAATAAGGTGAGGATTGATTTGATTTTTAGTC	CCCTCTCCTCTGTGGCACACCACCAGCATCTTAGTAGGAAACCAGAGGCGAGGGTGTGCTGCACGTCACTGTCTCTGCCTTCCCCACCTCCAG	GTCAGCTTCCCAGACGTGGCTGAATGGCTCAATAAG	GTGAGGATTGATTTGATTTTTAGTC	36	T0
HsaEX6067058	ESYT1-HsaEX6067058-rem-9	CCCTCTCCTCTGTGGCACACCACCAGCATCTTAGTAGGAAACCAGAGGCGAGGGTGTGCTGCACGTCACTGTCTCTGCCTTCCCCACCTCCAGGTCAGCTTCCCAGACGTTGAATGGCTCAATAAGGTGAGGATTGATTTGATTTTTAGTC	CCCTCTCCTCTGTGGCACACCACCAGCATCTTAGTAGGAAACCAGAGGCGAGGGTGTGCTGCACGTCACTGTCTCTGCCTTCCCCACCTCCAG	GTCAGCTTCCCAGACGTTGAATGGCTCAATAAG	GTGAGGATTGATTTGATTTTTAGTC	33	T0
HsaEX6067058	ESYT1-HsaEX6067058-rem-12	CCCTCTCCTCTGTGGCACACCACCAGCATCTTAGTAGGAAACCAGAGGCGAGGGTGTGCTGCACGTCACTGTCTCTGCCTTCCCCACCTCCAGGTCAGCTTCCCAGACGAATGGCTCAATAAGGTGAGGATTGATTTGATTTTTAGTC	CCCTCTCCTCTGTGGCACACCACCAGCATCTTAGTAGGAAACCAGAGGCGAGGGTGTGCTGCACGTCACTGTCTCTGCCTTCCCCACCTCCAG	GTCAGCTTCCCAGACGAATGGCTCAATAAG	GTGAGGATTGATTTGATTTTTAGTC	30	T0
HsaEX6067058	ESYT1-HsaEX6067058-rem-15	CCCTCTCCTCTGTGGCACACCACCAGCATCTTAGTAGGAAACCAGAGGCGAGGGTGTGCTGCACGTCACTGTCTCTGCCTTCCCCACCTCCAGGTCAGCTTCCCAGAATGGCTCAATAAGGTGAGGATTGATTTGATTTTTAGTC	CCCTCTCCTCTGTGGCACACCACCAGCATCTTAGTAGGAAACCAGAGGCGAGGGTGTGCTGCACGTCACTGTCTCTGCCTTCCCCACCTCCAG	GTCAGCTTCCCAGAATGGCTCAATAAG	GTGAGGATTGATTTGATTTTTAGTC	27	T0
HsaEX6067058	ESYT1-HsaEX6067058-rem-18	CCCTCTCCTCTGTGGCACACCACCAGCATCTTAGTAGGAAACCAGAGGCGAGGGTGTGCTGCACGTCACTGTCTCTGCCTTCCCCACCTCCAGGTCAGCTTCCCATGGCTCAATAAGGTGAGGATTGATTTGATTTTTAGTC	CCCTCTCCTCTGTGGCACACCACCAGCATCTTAGTAGGAAACCAGAGGCGAGGGTGTGCTGCACGTCACTGTCTCTGCCTTCCCCACCTCCAG	GTCAGCTTCCCATGGCTCAATAAG	GTGAGGATTGATTTGATTTTTAGTC	24	T0
HsaEX6067058	ESYT1-HsaEX6067058-rem-21	CCCTCTCCTCTGTGGCACACCACCAGCATCTTAGTAGGAAACCAGAGGCGAGGGTGTGCTGCACGTCACTGTCTCTGCCTTCCCCACCTCCAGGTCAGCTTCCCGCTCAATAAGGTGAGGATTGATTTGATTTTTAGTC	CCCTCTCCTCTGTGGCACACCACCAGCATCTTAGTAGGAAACCAGAGGCGAGGGTGTGCTGCACGTCACTGTCTCTGCCTTCCCCACCTCCAG	GTCAGCTTCCCGCTCAATAAG	GTGAGGATTGATTTGATTTTTAGTC	21	T0
HsaEX6067058	ESYT1-HsaEX6067058-rem-24	CCCTCTCCTCTGTGGCACACCACCAGCATCTTAGTAGGAAACCAGAGGCGAGGGTGTGCTGCACGTCACTGTCTCTGCCTTCCCCACCTCCAGGTCAGCTTCCTCAATAAGGTGAGGATTGATTTGATTTTTAGTC	CCCTCTCCTCTGTGGCACACCACCAGCATCTTAGTAGGAAACCAGAGGCGAGGGTGTGCTGCACGTCACTGTCTCTGCCTTCCCCACCTCCAG	GTCAGCTTCCTCAATAAG	GTGAGGATTGATTTGATTTTTAGTC	18	T0
HsaEX6067058	ESYT1-HsaEX6067058-rem-27	CCCTCTCCTCTGTGGCACACCACCAGCATCTTAGTAGGAAACCAGAGGCGAGGGTGTGCTGCACGTCACTGTCTCTGCCTTCCCCACCTCCAGGTCAGCTTCAATAAGGTGAGGATTGATTTGATTTTTAGTC	CCCTCTCCTCTGTGGCACACCACCAGCATCTTAGTAGGAAACCAGAGGCGAGGGTGTGCTGCACGTCACTGTCTCTGCCTTCCCCACCTCCAG	GTCAGCTTCAATAAG	GTGAGGATTGATTTGATTTTTAGTC	15	T0
HsaEX6067058	ESYT1-HsaEX6067058-rem-30	CCCTCTCCTCTGTGGCACACCACCAGCATCTTAGTAGGAAACCAGAGGCGAGGGTGTGCTGCACGTCACTGTCTCTGCCTTCCCCACCTCCAGGTCAGCAATAAGGTGAGGATTGATTTGATTTTTAGTC	CCCTCTCCTCTGTGGCACACCACCAGCATCTTAGTAGGAAACCAGAGGCGAGGGTGTGCTGCACGTCACTGTCTCTGCCTTCCCCACCTCCAG	GTCAGCAATAAG	GTGAGGATTGATTTGATTTTTAGTC	12	T0
HsaEX6067058	ESYT1-HsaEX6067058-rem-33	CCCTCTCCTCTGTGGCACACCACCAGCATCTTAGTAGGAAACCAGAGGCGAGGGTGTGCTGCACGTCACTGTCTCTGCCTTCCCCACCTCCAGGTCAGTAAGGTGAGGATTGATTTGATTTTTAGTC	CCCTCTCCTCTGTGGCACACCACCAGCATCTTAGTAGGAAACCAGAGGCGAGGGTGTGCTGCACGTCACTGTCTCTGCCTTCCCCACCTCCAG	GTCAGTAAG	GTGAGGATTGATTTGATTTTTAGTC	9	T0
HsaEX6067058	ESYT1-HsaEX6067058-rem-36	CCCTCTCCTCTGTGGCACACCACCAGCATCTTAGTAGGAAACCAGAGGCGAGGGTGTGCTGCACGTCACTGTCTCTGCCTTCCCCACCTCCAGGTCAAGGTGAGGATTGATTTGATTTTTAGTC	CCCTCTCCTCTGTGGCACACCACCAGCATCTTAGTAGGAAACCAGAGGCGAGGGTGTGCTGCACGTCACTGTCTCTGCCTTCCCCACCTCCAG	GTCAAG	GTGAGGATTGATTTGATTTTTAGTC	6	T0
HsaEX6067058	ESYT1-HsaEX6067058-WT	CCCTCTCCTCTGTGGCACACCACCAGCATCTTAGTAGGAAACCAGAGGCGAGGGTGTGCTGCACGTCACTGTCTCTGCCTTCCCCACCTCCAGGTCAGCTTCCCAGACGTGGAAAAGGCTGAATGGCTCAATAAGGTGAGGATTGATTTGATTTTTAGTC	CCCTCTCCTCTGTGGCACACCACCAGCATCTTAGTAGGAAACCAGAGGCGAGGGTGTGCTGCACGTCACTGTCTCTGCCTTCCCCACCTCCAG	GTCAGCTTCCCAGACGTGGAAAAGGCTGAATGGCTCAATAAG	GTGAGGATTGATTTGATTTTTAGTC	42	T0
HsaEX0039306	MINK1-HsaEX0039306-add_0-3	GTGCTTCTCATGGTGCTAACCTTTCCTAACCTCTCTCCTAACCTCTCTCCTAACCTCTCTTCTGGCTCTTTCTTCCCCTGCGGCCCCTCCCAGAGCTATAAGCGAATGGCAATTGGTGAGGTTAGTGAGATGGGCCTGCTTGTGG	GTGCTTCTCATGGTGCTAACCTTTCCTAACCTCTCTCCTAACCTCTCTCCTAACCTCTCTTCTGGCTCTTTCTTCCCCTGCGGCCCCTCCCAG	AGCTATAAGCGAATGGCAATTGGTGAG	GTTAGTGAGATGGGCCTGCTTGTGG	27	T0
HsaEX0039306	MINK1-HsaEX0039306-add_0-6	GTGCTTCTCATGGTGCTAACCTTTCCTAACCTCTCTCCTAACCTCTCTCCTAACCTCTCTTCTGGCTCTTTCTTCCCCTGCGGCCCCTCCCAGAGCTATAAGCGAATGATCGCAATTGGTGAGGTTAGTGAGATGGGCCTGCTTGTGG	GTGCTTCTCATGGTGCTAACCTTTCCTAACCTCTCTCCTAACCTCTCTCCTAACCTCTCTTCTGGCTCTTTCTTCCCCTGCGGCCCCTCCCAG	AGCTATAAGCGAATGATCGCAATTGGTGAG	GTTAGTGAGATGGGCCTGCTTGTGG	30	T0
HsaEX0039306	MINK1-HsaEX0039306-add_0-9	GTGCTTCTCATGGTGCTAACCTTTCCTAACCTCTCTCCTAACCTCTCTCCTAACCTCTCTTCTGGCTCTTTCTTCCCCTGCGGCCCCTCCCAGAGCTATAAGCGAATGATCAGCGCAATTGGTGAGGTTAGTGAGATGGGCCTGCTTGTGG	GTGCTTCTCATGGTGCTAACCTTTCCTAACCTCTCTCCTAACCTCTCTCCTAACCTCTCTTCTGGCTCTTTCTTCCCCTGCGGCCCCTCCCAG	AGCTATAAGCGAATGATCAGCGCAATTGGTGAG	GTTAGTGAGATGGGCCTGCTTGTGG	33	T0
HsaEX0039306	MINK1-HsaEX0039306-add_0-12	GTGCTTCTCATGGTGCTAACCTTTCCTAACCTCTCTCCTAACCTCTCTCCTAACCTCTCTTCTGGCTCTTTCTTCCCCTGCGGCCCCTCCCAGAGCTATAAGCGAATGATCAGCTGCGCAATTGGTGAGGTTAGTGAGATGGGCCTGCTTGTGG	GTGCTTCTCATGGTGCTAACCTTTCCTAACCTCTCTCCTAACCTCTCTCCTAACCTCTCTTCTGGCTCTTTCTTCCCCTGCGGCCCCTCCCAG	AGCTATAAGCGAATGATCAGCTGCGCAATTGGTGAG	GTTAGTGAGATGGGCCTGCTTGTGG	36	T0
HsaEX0039306	MINK1-HsaEX0039306-add_0-15	GTGCTTCTCATGGTGCTAACCTTTCCTAACCTCTCTCCTAACCTCTCTCCTAACCTCTCTTCTGGCTCTTTCTTCCCCTGCGGCCCCTCCCAGAGCTATAAGCGAATGATCAGCTGCTCGGCAATTGGTGAGGTTAGTGAGATGGGCCTGCTTGTGG	GTGCTTCTCATGGTGCTAACCTTTCCTAACCTCTCTCCTAACCTCTCTCCTAACCTCTCTTCTGGCTCTTTCTTCCCCTGCGGCCCCTCCCAG	AGCTATAAGCGAATGATCAGCTGCTCGGCAATTGGTGAG	GTTAGTGAGATGGGCCTGCTTGTGG	39	T0
HsaEX0039306	MINK1-HsaEX0039306-add_0-18	GTGCTTCTCATGGTGCTAACCTTTCCTAACCTCTCTCCTAACCTCTCTCCTAACCTCTCTTCTGGCTCTTTCTTCCCCTGCGGCCCCTCCCAGAGCTATAAGCGAATGATCAGCTGCTCGATCGCAATTGGTGAGGTTAGTGAGATGGGCCTGCTTGTGG	GTGCTTCTCATGGTGCTAACCTTTCCTAACCTCTCTCCTAACCTCTCTCCTAACCTCTCTTCTGGCTCTTTCTTCCCCTGCGGCCCCTCCCAG	AGCTATAAGCGAATGATCAGCTGCTCGATCGCAATTGGTGAG	GTTAGTGAGATGGGCCTGCTTGTGG	42	T0
HsaEX0039306	MINK1-HsaEX0039306-add_1-3	GTGCTTCTCATGGTGCTAACCTTTCCTAACCTCTCTCCTAACCTCTCTCCTAACCTCTCTTCTGGCTCTTTCTTCCCCTGCGGCCCCTCCCAGAGCTATAAGCGAACGGCAATTGGTGAGGTTAGTGAGATGGGCCTGCTTGTGG	GTGCTTCTCATGGTGCTAACCTTTCCTAACCTCTCTCCTAACCTCTCTCCTAACCTCTCTTCTGGCTCTTTCTTCCCCTGCGGCCCCTCCCAG	AGCTATAAGCGAACGGCAATTGGTGAG	GTTAGTGAGATGGGCCTGCTTGTGG	27	T0
HsaEX0039306	MINK1-HsaEX0039306-add_1-6	GTGCTTCTCATGGTGCTAACCTTTCCTAACCTCTCTCCTAACCTCTCTCCTAACCTCTCTTCTGGCTCTTTCTTCCCCTGCGGCCCCTCCCAGAGCTATAAGCGAACGTACGCAATTGGTGAGGTTAGTGAGATGGGCCTGCTTGTGG	GTGCTTCTCATGGTGCTAACCTTTCCTAACCTCTCTCCTAACCTCTCTCCTAACCTCTCTTCTGGCTCTTTCTTCCCCTGCGGCCCCTCCCAG	AGCTATAAGCGAACGTACGCAATTGGTGAG	GTTAGTGAGATGGGCCTGCTTGTGG	30	T0
HsaEX0039306	MINK1-HsaEX0039306-add_1-9	GTGCTTCTCATGGTGCTAACCTTTCCTAACCTCTCTCCTAACCTCTCTCCTAACCTCTCTTCTGGCTCTTTCTTCCCCTGCGGCCCCTCCCAGAGCTATAAGCGAACGTACTGCGCAATTGGTGAGGTTAGTGAGATGGGCCTGCTTGTGG	GTGCTTCTCATGGTGCTAACCTTTCCTAACCTCTCTCCTAACCTCTCTCCTAACCTCTCTTCTGGCTCTTTCTTCCCCTGCGGCCCCTCCCAG	AGCTATAAGCGAACGTACTGCGCAATTGGTGAG	GTTAGTGAGATGGGCCTGCTTGTGG	33	T0
HsaEX0039306	MINK1-HsaEX0039306-add_1-12	GTGCTTCTCATGGTGCTAACCTTTCCTAACCTCTCTCCTAACCTCTCTCCTAACCTCTCTTCTGGCTCTTTCTTCCCCTGCGGCCCCTCCCAGAGCTATAAGCGAACGTACTGCTCGGCAATTGGTGAGGTTAGTGAGATGGGCCTGCTTGTGG	GTGCTTCTCATGGTGCTAACCTTTCCTAACCTCTCTCCTAACCTCTCTCCTAACCTCTCTTCTGGCTCTTTCTTCCCCTGCGGCCCCTCCCAG	AGCTATAAGCGAACGTACTGCTCGGCAATTGGTGAG	GTTAGTGAGATGGGCCTGCTTGTGG	36	T0
HsaEX0039306	MINK1-HsaEX0039306-add_1-18	GTGCTTCTCATGGTGCTAACCTTTCCTAACCTCTCTCCTAACCTCTCTCCTAACCTCTCTTCTGGCTCTTTCTTCCCCTGCGGCCCCTCCCAGAGCTATAAGCGAACGTACTGCTCGATTATCGCAATTGGTGAGGTTAGTGAGATGGGCCTGCTTGTGG	GTGCTTCTCATGGTGCTAACCTTTCCTAACCTCTCTCCTAACCTCTCTCCTAACCTCTCTTCTGGCTCTTTCTTCCCCTGCGGCCCCTCCCAG	AGCTATAAGCGAACGTACTGCTCGATTATCGCAATTGGTGAG	GTTAGTGAGATGGGCCTGCTTGTGG	42	T0
HsaEX0039306	MINK1-HsaEX0039306-add_2-3	GTGCTTCTCATGGTGCTAACCTTTCCTAACCTCTCTCCTAACCTCTCTCCTAACCTCTCTTCTGGCTCTTTCTTCCCCTGCGGCCCCTCCCAGAGCTATAAGCGATCTGCAATTGGTGAGGTTAGTGAGATGGGCCTGCTTGTGG	GTGCTTCTCATGGTGCTAACCTTTCCTAACCTCTCTCCTAACCTCTCTCCTAACCTCTCTTCTGGCTCTTTCTTCCCCTGCGGCCCCTCCCAG	AGCTATAAGCGATCTGCAATTGGTGAG	GTTAGTGAGATGGGCCTGCTTGTGG	27	T0
HsaEX0039306	MINK1-HsaEX0039306-add_2-6	GTGCTTCTCATGGTGCTAACCTTTCCTAACCTCTCTCCTAACCTCTCTCCTAACCTCTCTTCTGGCTCTTTCTTCCCCTGCGGCCCCTCCCAGAGCTATAAGCGATCTAACGCAATTGGTGAGGTTAGTGAGATGGGCCTGCTTGTGG	GTGCTTCTCATGGTGCTAACCTTTCCTAACCTCTCTCCTAACCTCTCTCCTAACCTCTCTTCTGGCTCTTTCTTCCCCTGCGGCCCCTCCCAG	AGCTATAAGCGATCTAACGCAATTGGTGAG	GTTAGTGAGATGGGCCTGCTTGTGG	30	T0
HsaEX0039306	MINK1-HsaEX0039306-add_2-9	GTGCTTCTCATGGTGCTAACCTTTCCTAACCTCTCTCCTAACCTCTCTCCTAACCTCTCTTCTGGCTCTTTCTTCCCCTGCGGCCCCTCCCAGAGCTATAAGCGATCTAACTTAGCAATTGGTGAGGTTAGTGAGATGGGCCTGCTTGTGG	GTGCTTCTCATGGTGCTAACCTTTCCTAACCTCTCTCCTAACCTCTCTCCTAACCTCTCTTCTGGCTCTTTCTTCCCCTGCGGCCCCTCCCAG	AGCTATAAGCGATCTAACTTAGCAATTGGTGAG	GTTAGTGAGATGGGCCTGCTTGTGG	33	T0
HsaEX0039306	MINK1-HsaEX0039306-add_2-12	GTGCTTCTCATGGTGCTAACCTTTCCTAACCTCTCTCCTAACCTCTCTCCTAACCTCTCTTCTGGCTCTTTCTTCCCCTGCGGCCCCTCCCAGAGCTATAAGCGATCTAACTTACGCGCAATTGGTGAGGTTAGTGAGATGGGCCTGCTTGTGG	GTGCTTCTCATGGTGCTAACCTTTCCTAACCTCTCTCCTAACCTCTCTCCTAACCTCTCTTCTGGCTCTTTCTTCCCCTGCGGCCCCTCCCAG	AGCTATAAGCGATCTAACTTACGCGCAATTGGTGAG	GTTAGTGAGATGGGCCTGCTTGTGG	36	T0
HsaEX0039306	MINK1-HsaEX0039306-add_2-15	GTGCTTCTCATGGTGCTAACCTTTCCTAACCTCTCTCCTAACCTCTCTCCTAACCTCTCTTCTGGCTCTTTCTTCCCCTGCGGCCCCTCCCAGAGCTATAAGCGATCTAACTTACGCTATGCAATTGGTGAGGTTAGTGAGATGGGCCTGCTTGTGG	GTGCTTCTCATGGTGCTAACCTTTCCTAACCTCTCTCCTAACCTCTCTCCTAACCTCTCTTCTGGCTCTTTCTTCCCCTGCGGCCCCTCCCAG	AGCTATAAGCGATCTAACTTACGCTATGCAATTGGTGAG	GTTAGTGAGATGGGCCTGCTTGTGG	39	T0
HsaEX0039306	MINK1-HsaEX0039306-rem-3	GTGCTTCTCATGGTGCTAACCTTTCCTAACCTCTCTCCTAACCTCTCTCCTAACCTCTCTTCTGGCTCTTTCTTCCCCTGCGGCCCCTCCCAGAGCTATAAGCGAATTGGTGAGGTTAGTGAGATGGGCCTGCTTGTGG	GTGCTTCTCATGGTGCTAACCTTTCCTAACCTCTCTCCTAACCTCTCTCCTAACCTCTCTTCTGGCTCTTTCTTCCCCTGCGGCCCCTCCCAG	AGCTATAAGCGAATTGGTGAG	GTTAGTGAGATGGGCCTGCTTGTGG	21	T0
HsaEX0039306	MINK1-HsaEX0039306-rem-6	GTGCTTCTCATGGTGCTAACCTTTCCTAACCTCTCTCCTAACCTCTCTCCTAACCTCTCTTCTGGCTCTTTCTTCCCCTGCGGCCCCTCCCAGAGCTATAAGATTGGTGAGGTTAGTGAGATGGGCCTGCTTGTGG	GTGCTTCTCATGGTGCTAACCTTTCCTAACCTCTCTCCTAACCTCTCTCCTAACCTCTCTTCTGGCTCTTTCTTCCCCTGCGGCCCCTCCCAG	AGCTATAAGATTGGTGAG	GTTAGTGAGATGGGCCTGCTTGTGG	18	T0
HsaEX0039306	MINK1-HsaEX0039306-rem-9	GTGCTTCTCATGGTGCTAACCTTTCCTAACCTCTCTCCTAACCTCTCTCCTAACCTCTCTTCTGGCTCTTTCTTCCCCTGCGGCCCCTCCCAGAGCTATAATGGTGAGGTTAGTGAGATGGGCCTGCTTGTGG	GTGCTTCTCATGGTGCTAACCTTTCCTAACCTCTCTCCTAACCTCTCTCCTAACCTCTCTTCTGGCTCTTTCTTCCCCTGCGGCCCCTCCCAG	AGCTATAATGGTGAG	GTTAGTGAGATGGGCCTGCTTGTGG	15	T0
HsaEX0039306	MINK1-HsaEX0039306-rem-12	GTGCTTCTCATGGTGCTAACCTTTCCTAACCTCTCTCCTAACCTCTCTCCTAACCTCTCTTCTGGCTCTTTCTTCCCCTGCGGCCCCTCCCAGAGCTATGGTGAGGTTAGTGAGATGGGCCTGCTTGTGG	GTGCTTCTCATGGTGCTAACCTTTCCTAACCTCTCTCCTAACCTCTCTCCTAACCTCTCTTCTGGCTCTTTCTTCCCCTGCGGCCCCTCCCAG	AGCTATGGTGAG	GTTAGTGAGATGGGCCTGCTTGTGG	12	T0
HsaEX0039306	MINK1-HsaEX0039306-WT	GTGCTTCTCATGGTGCTAACCTTTCCTAACCTCTCTCCTAACCTCTCTCCTAACCTCTCTTCTGGCTCTTTCTTCCCCTGCGGCCCCTCCCAGAGCTATAAGCGAGCAATTGGTGAGGTTAGTGAGATGGGCCTGCTTGTGG	GTGCTTCTCATGGTGCTAACCTTTCCTAACCTCTCTCCTAACCTCTCTCCTAACCTCTCTTCTGGCTCTTTCTTCCCCTGCGGCCCCTCCCAG	AGCTATAAGCGAGCAATTGGTGAG	GTTAGTGAGATGGGCCTGCTTGTGG	24	T0
HsaEX1039182	STAC2-HsaEX1039182-add_0-3	GTCCCAGTGCGCTTTGGGGTGGGTGAGCATAGCATGTACGAGGGTCTCACTTCTCCCTGCCGTTGACCTAGGACTCACTGTGTCCCCTCACAGCCCCATGCAGGGTAGCACACTCAGAGCGAGTGGAGA	GTCCCAGTGCGCTTTGGGGTGGGTGAGCATAGCATGTACGAGGGTCTCACTTCTCCCTGCCGTTGACCTAGGACTCACTGTGTCCCCTCACAG	CCCCATGCAGG	GTAGCACACTCAGAGCGAGTGGAGA	11	T0
HsaEX1039182	STAC2-HsaEX1039182-add_0-6	GTCCCAGTGCGCTTTGGGGTGGGTGAGCATAGCATGTACGAGGGTCTCACTTCTCCCTGCCGTTGACCTAGGACTCACTGTGTCCCCTCACAGCCCCATGATCCAGGGTAGCACACTCAGAGCGAGTGGAGA	GTCCCAGTGCGCTTTGGGGTGGGTGAGCATAGCATGTACGAGGGTCTCACTTCTCCCTGCCGTTGACCTAGGACTCACTGTGTCCCCTCACAG	CCCCATGATCCAGG	GTAGCACACTCAGAGCGAGTGGAGA	14	T0
HsaEX1039182	STAC2-HsaEX1039182-add_0-9	GTCCCAGTGCGCTTTGGGGTGGGTGAGCATAGCATGTACGAGGGTCTCACTTCTCCCTGCCGTTGACCTAGGACTCACTGTGTCCCCTCACAGCCCCATGATCAGCCAGGGTAGCACACTCAGAGCGAGTGGAGA	GTCCCAGTGCGCTTTGGGGTGGGTGAGCATAGCATGTACGAGGGTCTCACTTCTCCCTGCCGTTGACCTAGGACTCACTGTGTCCCCTCACAG	CCCCATGATCAGCCAGG	GTAGCACACTCAGAGCGAGTGGAGA	17	T0
HsaEX1039182	STAC2-HsaEX1039182-add_0-12	GTCCCAGTGCGCTTTGGGGTGGGTGAGCATAGCATGTACGAGGGTCTCACTTCTCCCTGCCGTTGACCTAGGACTCACTGTGTCCCCTCACAGCCCCATGATCAGCTGCCAGGGTAGCACACTCAGAGCGAGTGGAGA	GTCCCAGTGCGCTTTGGGGTGGGTGAGCATAGCATGTACGAGGGTCTCACTTCTCCCTGCCGTTGACCTAGGACTCACTGTGTCCCCTCACAG	CCCCATGATCAGCTGCCAGG	GTAGCACACTCAGAGCGAGTGGAGA	20	T0
HsaEX1039182	STAC2-HsaEX1039182-add_0-15	GTCCCAGTGCGCTTTGGGGTGGGTGAGCATAGCATGTACGAGGGTCTCACTTCTCCCTGCCGTTGACCTAGGACTCACTGTGTCCCCTCACAGCCCCATGATCAGCTGCTCGCAGGGTAGCACACTCAGAGCGAGTGGAGA	GTCCCAGTGCGCTTTGGGGTGGGTGAGCATAGCATGTACGAGGGTCTCACTTCTCCCTGCCGTTGACCTAGGACTCACTGTGTCCCCTCACAG	CCCCATGATCAGCTGCTCGCAGG	GTAGCACACTCAGAGCGAGTGGAGA	23	T0
HsaEX1039182	STAC2-HsaEX1039182-add_0-18	GTCCCAGTGCGCTTTGGGGTGGGTGAGCATAGCATGTACGAGGGTCTCACTTCTCCCTGCCGTTGACCTAGGACTCACTGTGTCCCCTCACAGCCCCATGATCAGCTGCTCGATCCAGGGTAGCACACTCAGAGCGAGTGGAGA	GTCCCAGTGCGCTTTGGGGTGGGTGAGCATAGCATGTACGAGGGTCTCACTTCTCCCTGCCGTTGACCTAGGACTCACTGTGTCCCCTCACAG	CCCCATGATCAGCTGCTCGATCCAGG	GTAGCACACTCAGAGCGAGTGGAGA	26	T0
HsaEX1039182	STAC2-HsaEX1039182-add_0-21	GTCCCAGTGCGCTTTGGGGTGGGTGAGCATAGCATGTACGAGGGTCTCACTTCTCCCTGCCGTTGACCTAGGACTCACTGTGTCCCCTCACAGCCCCATGATCAGCTGCTCGATCTATCAGGGTAGCACACTCAGAGCGAGTGGAGA	GTCCCAGTGCGCTTTGGGGTGGGTGAGCATAGCATGTACGAGGGTCTCACTTCTCCCTGCCGTTGACCTAGGACTCACTGTGTCCCCTCACAG	CCCCATGATCAGCTGCTCGATCTATCAGG	GTAGCACACTCAGAGCGAGTGGAGA	29	T0
HsaEX1039182	STAC2-HsaEX1039182-add_0-24	GTCCCAGTGCGCTTTGGGGTGGGTGAGCATAGCATGTACGAGGGTCTCACTTCTCCCTGCCGTTGACCTAGGACTCACTGTGTCCCCTCACAGCCCCATGATCAGCTGCTCGATCTATCTTCAGGGTAGCACACTCAGAGCGAGTGGAGA	GTCCCAGTGCGCTTTGGGGTGGGTGAGCATAGCATGTACGAGGGTCTCACTTCTCCCTGCCGTTGACCTAGGACTCACTGTGTCCCCTCACAG	CCCCATGATCAGCTGCTCGATCTATCTTCAGG	GTAGCACACTCAGAGCGAGTGGAGA	32	T0
HsaEX1039182	STAC2-HsaEX1039182-add_0-27	GTCCCAGTGCGCTTTGGGGTGGGTGAGCATAGCATGTACGAGGGTCTCACTTCTCCCTGCCGTTGACCTAGGACTCACTGTGTCCCCTCACAGCCCCATGATCAGCTGCTCGATCTATCTTGCGCAGGGTAGCACACTCAGAGCGAGTGGAGA	GTCCCAGTGCGCTTTGGGGTGGGTGAGCATAGCATGTACGAGGGTCTCACTTCTCCCTGCCGTTGACCTAGGACTCACTGTGTCCCCTCACAG	CCCCATGATCAGCTGCTCGATCTATCTTGCGCAGG	GTAGCACACTCAGAGCGAGTGGAGA	35	T0
HsaEX1039182	STAC2-HsaEX1039182-add_0-30	GTCCCAGTGCGCTTTGGGGTGGGTGAGCATAGCATGTACGAGGGTCTCACTTCTCCCTGCCGTTGACCTAGGACTCACTGTGTCCCCTCACAGCCCCATGATCAGCTGCTCGATCTATCTTGCGCTACAGGGTAGCACACTCAGAGCGAGTGGAGA	GTCCCAGTGCGCTTTGGGGTGGGTGAGCATAGCATGTACGAGGGTCTCACTTCTCCCTGCCGTTGACCTAGGACTCACTGTGTCCCCTCACAG	CCCCATGATCAGCTGCTCGATCTATCTTGCGCTACAGG	GTAGCACACTCAGAGCGAGTGGAGA	38	T0
HsaEX1039182	STAC2-HsaEX1039182-add_0-33	GTCCCAGTGCGCTTTGGGGTGGGTGAGCATAGCATGTACGAGGGTCTCACTTCTCCCTGCCGTTGACCTAGGACTCACTGTGTCCCCTCACAGCCCCATGATCAGCTGCTCGATCTATCTTGCGCTATCTCAGGGTAGCACACTCAGAGCGAGTGGAGA	GTCCCAGTGCGCTTTGGGGTGGGTGAGCATAGCATGTACGAGGGTCTCACTTCTCCCTGCCGTTGACCTAGGACTCACTGTGTCCCCTCACAG	CCCCATGATCAGCTGCTCGATCTATCTTGCGCTATCTCAGG	GTAGCACACTCAGAGCGAGTGGAGA	41	T0
HsaEX1039182	STAC2-HsaEX1039182-add_1-3	GTCCCAGTGCGCTTTGGGGTGGGTGAGCATAGCATGTACGAGGGTCTCACTTCTCCCTGCCGTTGACCTAGGACTCACTGTGTCCCCTCACAGCCCCACGCAGGGTAGCACACTCAGAGCGAGTGGAGA	GTCCCAGTGCGCTTTGGGGTGGGTGAGCATAGCATGTACGAGGGTCTCACTTCTCCCTGCCGTTGACCTAGGACTCACTGTGTCCCCTCACAG	CCCCACGCAGG	GTAGCACACTCAGAGCGAGTGGAGA	11	T0
HsaEX1039182	STAC2-HsaEX1039182-add_1-6	GTCCCAGTGCGCTTTGGGGTGGGTGAGCATAGCATGTACGAGGGTCTCACTTCTCCCTGCCGTTGACCTAGGACTCACTGTGTCCCCTCACAGCCCCACGTACCAGGGTAGCACACTCAGAGCGAGTGGAGA	GTCCCAGTGCGCTTTGGGGTGGGTGAGCATAGCATGTACGAGGGTCTCACTTCTCCCTGCCGTTGACCTAGGACTCACTGTGTCCCCTCACAG	CCCCACGTACCAGG	GTAGCACACTCAGAGCGAGTGGAGA	14	T0
HsaEX1039182	STAC2-HsaEX1039182-add_1-9	GTCCCAGTGCGCTTTGGGGTGGGTGAGCATAGCATGTACGAGGGTCTCACTTCTCCCTGCCGTTGACCTAGGACTCACTGTGTCCCCTCACAGCCCCACGTACTGCCAGGGTAGCACACTCAGAGCGAGTGGAGA	GTCCCAGTGCGCTTTGGGGTGGGTGAGCATAGCATGTACGAGGGTCTCACTTCTCCCTGCCGTTGACCTAGGACTCACTGTGTCCCCTCACAG	CCCCACGTACTGCCAGG	GTAGCACACTCAGAGCGAGTGGAGA	17	T0
HsaEX1039182	STAC2-HsaEX1039182-add_1-12	GTCCCAGTGCGCTTTGGGGTGGGTGAGCATAGCATGTACGAGGGTCTCACTTCTCCCTGCCGTTGACCTAGGACTCACTGTGTCCCCTCACAGCCCCACGTACTGCTCGCAGGGTAGCACACTCAGAGCGAGTGGAGA	GTCCCAGTGCGCTTTGGGGTGGGTGAGCATAGCATGTACGAGGGTCTCACTTCTCCCTGCCGTTGACCTAGGACTCACTGTGTCCCCTCACAG	CCCCACGTACTGCTCGCAGG	GTAGCACACTCAGAGCGAGTGGAGA	20	T0
HsaEX1039182	STAC2-HsaEX1039182-add_1-15	GTCCCAGTGCGCTTTGGGGTGGGTGAGCATAGCATGTACGAGGGTCTCACTTCTCCCTGCCGTTGACCTAGGACTCACTGTGTCCCCTCACAGCCCCACGTACTGCTCGATTCAGGGTAGCACACTCAGAGCGAGTGGAGA	GTCCCAGTGCGCTTTGGGGTGGGTGAGCATAGCATGTACGAGGGTCTCACTTCTCCCTGCCGTTGACCTAGGACTCACTGTGTCCCCTCACAG	CCCCACGTACTGCTCGATTCAGG	GTAGCACACTCAGAGCGAGTGGAGA	23	T0
HsaEX1039182	STAC2-HsaEX1039182-add_1-18	GTCCCAGTGCGCTTTGGGGTGGGTGAGCATAGCATGTACGAGGGTCTCACTTCTCCCTGCCGTTGACCTAGGACTCACTGTGTCCCCTCACAGCCCCACGTACTGCTCGATTATCCAGGGTAGCACACTCAGAGCGAGTGGAGA	GTCCCAGTGCGCTTTGGGGTGGGTGAGCATAGCATGTACGAGGGTCTCACTTCTCCCTGCCGTTGACCTAGGACTCACTGTGTCCCCTCACAG	CCCCACGTACTGCTCGATTATCCAGG	GTAGCACACTCAGAGCGAGTGGAGA	26	T0
HsaEX1039182	STAC2-HsaEX1039182-add_1-21	GTCCCAGTGCGCTTTGGGGTGGGTGAGCATAGCATGTACGAGGGTCTCACTTCTCCCTGCCGTTGACCTAGGACTCACTGTGTCCCCTCACAGCCCCACGTACTGCTCGATTATCTTGCAGGGTAGCACACTCAGAGCGAGTGGAGA	GTCCCAGTGCGCTTTGGGGTGGGTGAGCATAGCATGTACGAGGGTCTCACTTCTCCCTGCCGTTGACCTAGGACTCACTGTGTCCCCTCACAG	CCCCACGTACTGCTCGATTATCTTGCAGG	GTAGCACACTCAGAGCGAGTGGAGA	29	T0
HsaEX1039182	STAC2-HsaEX1039182-add_1-24	GTCCCAGTGCGCTTTGGGGTGGGTGAGCATAGCATGTACGAGGGTCTCACTTCTCCCTGCCGTTGACCTAGGACTCACTGTGTCCCCTCACAGCCCCACGTACTGCTCGATTATCTTGCCTCAGGGTAGCACACTCAGAGCGAGTGGAGA	GTCCCAGTGCGCTTTGGGGTGGGTGAGCATAGCATGTACGAGGGTCTCACTTCTCCCTGCCGTTGACCTAGGACTCACTGTGTCCCCTCACAG	CCCCACGTACTGCTCGATTATCTTGCCTCAGG	GTAGCACACTCAGAGCGAGTGGAGA	32	T0
HsaEX1039182	STAC2-HsaEX1039182-add_1-27	GTCCCAGTGCGCTTTGGGGTGGGTGAGCATAGCATGTACGAGGGTCTCACTTCTCCCTGCCGTTGACCTAGGACTCACTGTGTCCCCTCACAGCCCCACGTACTGCTCGATTATCTTGCCTTCGCAGGGTAGCACACTCAGAGCGAGTGGAGA	GTCCCAGTGCGCTTTGGGGTGGGTGAGCATAGCATGTACGAGGGTCTCACTTCTCCCTGCCGTTGACCTAGGACTCACTGTGTCCCCTCACAG	CCCCACGTACTGCTCGATTATCTTGCCTTCGCAGG	GTAGCACACTCAGAGCGAGTGGAGA	35	T0
HsaEX1039182	STAC2-HsaEX1039182-add_1-33	GTCCCAGTGCGCTTTGGGGTGGGTGAGCATAGCATGTACGAGGGTCTCACTTCTCCCTGCCGTTGACCTAGGACTCACTGTGTCCCCTCACAGCCCCACGTACTGCTCGATTATCTTGCCTTCGCTTACGCAGGGTAGCACACTCAGAGCGAGTGGAGA	GTCCCAGTGCGCTTTGGGGTGGGTGAGCATAGCATGTACGAGGGTCTCACTTCTCCCTGCCGTTGACCTAGGACTCACTGTGTCCCCTCACAG	CCCCACGTACTGCTCGATTATCTTGCCTTCGCTTACGCAGG	GTAGCACACTCAGAGCGAGTGGAGA	41	T0
HsaEX1039182	STAC2-HsaEX1039182-add_2-3	GTCCCAGTGCGCTTTGGGGTGGGTGAGCATAGCATGTACGAGGGTCTCACTTCTCCCTGCCGTTGACCTAGGACTCACTGTGTCCCCTCACAGCCCCTCTCAGGGTAGCACACTCAGAGCGAGTGGAGA	GTCCCAGTGCGCTTTGGGGTGGGTGAGCATAGCATGTACGAGGGTCTCACTTCTCCCTGCCGTTGACCTAGGACTCACTGTGTCCCCTCACAG	CCCCTCTCAGG	GTAGCACACTCAGAGCGAGTGGAGA	11	T0
HsaEX1039182	STAC2-HsaEX1039182-add_2-6	GTCCCAGTGCGCTTTGGGGTGGGTGAGCATAGCATGTACGAGGGTCTCACTTCTCCCTGCCGTTGACCTAGGACTCACTGTGTCCCCTCACAGCCCCTCTAACCAGGGTAGCACACTCAGAGCGAGTGGAGA	GTCCCAGTGCGCTTTGGGGTGGGTGAGCATAGCATGTACGAGGGTCTCACTTCTCCCTGCCGTTGACCTAGGACTCACTGTGTCCCCTCACAG	CCCCTCTAACCAGG	GTAGCACACTCAGAGCGAGTGGAGA	14	T0
HsaEX1039182	STAC2-HsaEX1039182-add_2-9	GTCCCAGTGCGCTTTGGGGTGGGTGAGCATAGCATGTACGAGGGTCTCACTTCTCCCTGCCGTTGACCTAGGACTCACTGTGTCCCCTCACAGCCCCTCTAACTTACAGGGTAGCACACTCAGAGCGAGTGGAGA	GTCCCAGTGCGCTTTGGGGTGGGTGAGCATAGCATGTACGAGGGTCTCACTTCTCCCTGCCGTTGACCTAGGACTCACTGTGTCCCCTCACAG	CCCCTCTAACTTACAGG	GTAGCACACTCAGAGCGAGTGGAGA	17	T0
HsaEX1039182	STAC2-HsaEX1039182-add_2-12	GTCCCAGTGCGCTTTGGGGTGGGTGAGCATAGCATGTACGAGGGTCTCACTTCTCCCTGCCGTTGACCTAGGACTCACTGTGTCCCCTCACAGCCCCTCTAACTTACGCCAGGGTAGCACACTCAGAGCGAGTGGAGA	GTCCCAGTGCGCTTTGGGGTGGGTGAGCATAGCATGTACGAGGGTCTCACTTCTCCCTGCCGTTGACCTAGGACTCACTGTGTCCCCTCACAG	CCCCTCTAACTTACGCCAGG	GTAGCACACTCAGAGCGAGTGGAGA	20	T0
HsaEX1039182	STAC2-HsaEX1039182-add_2-15	GTCCCAGTGCGCTTTGGGGTGGGTGAGCATAGCATGTACGAGGGTCTCACTTCTCCCTGCCGTTGACCTAGGACTCACTGTGTCCCCTCACAGCCCCTCTAACTTACGCTATCAGGGTAGCACACTCAGAGCGAGTGGAGA	GTCCCAGTGCGCTTTGGGGTGGGTGAGCATAGCATGTACGAGGGTCTCACTTCTCCCTGCCGTTGACCTAGGACTCACTGTGTCCCCTCACAG	CCCCTCTAACTTACGCTATCAGG	GTAGCACACTCAGAGCGAGTGGAGA	23	T0
HsaEX1039182	STAC2-HsaEX1039182-add_2-18	GTCCCAGTGCGCTTTGGGGTGGGTGAGCATAGCATGTACGAGGGTCTCACTTCTCCCTGCCGTTGACCTAGGACTCACTGTGTCCCCTCACAGCCCCTCTAACTTACGCTATACACAGGGTAGCACACTCAGAGCGAGTGGAGA	GTCCCAGTGCGCTTTGGGGTGGGTGAGCATAGCATGTACGAGGGTCTCACTTCTCCCTGCCGTTGACCTAGGACTCACTGTGTCCCCTCACAG	CCCCTCTAACTTACGCTATACACAGG	GTAGCACACTCAGAGCGAGTGGAGA	26	T0
HsaEX1039182	STAC2-HsaEX1039182-add_2-21	GTCCCAGTGCGCTTTGGGGTGGGTGAGCATAGCATGTACGAGGGTCTCACTTCTCCCTGCCGTTGACCTAGGACTCACTGTGTCCCCTCACAGCCCCTCTAACTTACGCTATACATTGCAGGGTAGCACACTCAGAGCGAGTGGAGA	GTCCCAGTGCGCTTTGGGGTGGGTGAGCATAGCATGTACGAGGGTCTCACTTCTCCCTGCCGTTGACCTAGGACTCACTGTGTCCCCTCACAG	CCCCTCTAACTTACGCTATACATTGCAGG	GTAGCACACTCAGAGCGAGTGGAGA	29	T0
HsaEX1039182	STAC2-HsaEX1039182-add_2-24	GTCCCAGTGCGCTTTGGGGTGGGTGAGCATAGCATGTACGAGGGTCTCACTTCTCCCTGCCGTTGACCTAGGACTCACTGTGTCCCCTCACAGCCCCTCTAACTTACGCTATACATTGCTACAGGGTAGCACACTCAGAGCGAGTGGAGA	GTCCCAGTGCGCTTTGGGGTGGGTGAGCATAGCATGTACGAGGGTCTCACTTCTCCCTGCCGTTGACCTAGGACTCACTGTGTCCCCTCACAG	CCCCTCTAACTTACGCTATACATTGCTACAGG	GTAGCACACTCAGAGCGAGTGGAGA	32	T0
HsaEX1039182	STAC2-HsaEX1039182-add_2-27	GTCCCAGTGCGCTTTGGGGTGGGTGAGCATAGCATGTACGAGGGTCTCACTTCTCCCTGCCGTTGACCTAGGACTCACTGTGTCCCCTCACAGCCCCTCTAACTTACGCTATACATTGCTATGCCAGGGTAGCACACTCAGAGCGAGTGGAGA	GTCCCAGTGCGCTTTGGGGTGGGTGAGCATAGCATGTACGAGGGTCTCACTTCTCCCTGCCGTTGACCTAGGACTCACTGTGTCCCCTCACAG	CCCCTCTAACTTACGCTATACATTGCTATGCCAGG	GTAGCACACTCAGAGCGAGTGGAGA	35	T0
HsaEX1039182	STAC2-HsaEX1039182-add_2-30	GTCCCAGTGCGCTTTGGGGTGGGTGAGCATAGCATGTACGAGGGTCTCACTTCTCCCTGCCGTTGACCTAGGACTCACTGTGTCCCCTCACAGCCCCTCTAACTTACGCTATACATTGCTATGCTGACAGGGTAGCACACTCAGAGCGAGTGGAGA	GTCCCAGTGCGCTTTGGGGTGGGTGAGCATAGCATGTACGAGGGTCTCACTTCTCCCTGCCGTTGACCTAGGACTCACTGTGTCCCCTCACAG	CCCCTCTAACTTACGCTATACATTGCTATGCTGACAGG	GTAGCACACTCAGAGCGAGTGGAGA	38	T0
HsaEX1039182	STAC2-HsaEX1039182-WT	GTCCCAGTGCGCTTTGGGGTGGGTGAGCATAGCATGTACGAGGGTCTCACTTCTCCCTGCCGTTGACCTAGGACTCACTGTGTCCCCTCACAGCCCCCAGGGTAGCACACTCAGAGCGAGTGGAGA	GTCCCAGTGCGCTTTGGGGTGGGTGAGCATAGCATGTACGAGGGTCTCACTTCTCCCTGCCGTTGACCTAGGACTCACTGTGTCCCCTCACAG	CCCCCAGG	GTAGCACACTCAGAGCGAGTGGAGA	8	T0
HsaEX0051134	PTPRF-HsaEX0051134-add_0-3	CCTGCAGGGTCCCCATGTCATTAGAGGGCTGAGTGCTTGGTGGAAACTGTGACCGTTCCTTTCTTCTGTCCTTGCTTGTCTTTCGGGACCTAGTAAACAATGAGAAAGGTAGGAGTTGTTCCTTCTCTCTTCA	CCTGCAGGGTCCCCATGTCATTAGAGGGCTGAGTGCTTGGTGGAAACTGTGACCGTTCCTTTCTTCTGTCCTTGCTTGTCTTTCGGGACCTAG	TAAACAATGAGAAAG	GTAGGAGTTGTTCCTTCTCTCTTCA	15	T0
HsaEX0051134	PTPRF-HsaEX0051134-add_0-6	CCTGCAGGGTCCCCATGTCATTAGAGGGCTGAGTGCTTGGTGGAAACTGTGACCGTTCCTTTCTTCTGTCCTTGCTTGTCTTTCGGGACCTAGTAAACAATGATCAGAAAGGTAGGAGTTGTTCCTTCTCTCTTCA	CCTGCAGGGTCCCCATGTCATTAGAGGGCTGAGTGCTTGGTGGAAACTGTGACCGTTCCTTTCTTCTGTCCTTGCTTGTCTTTCGGGACCTAG	TAAACAATGATCAGAAAG	GTAGGAGTTGTTCCTTCTCTCTTCA	18	T0
HsaEX0051134	PTPRF-HsaEX0051134-add_0-9	CCTGCAGGGTCCCCATGTCATTAGAGGGCTGAGTGCTTGGTGGAAACTGTGACCGTTCCTTTCTTCTGTCCTTGCTTGTCTTTCGGGACCTAGTAAACAATGATCAGCAGAAAGGTAGGAGTTGTTCCTTCTCTCTTCA	CCTGCAGGGTCCCCATGTCATTAGAGGGCTGAGTGCTTGGTGGAAACTGTGACCGTTCCTTTCTTCTGTCCTTGCTTGTCTTTCGGGACCTAG	TAAACAATGATCAGCAGAAAG	GTAGGAGTTGTTCCTTCTCTCTTCA	21	T0
HsaEX0051134	PTPRF-HsaEX0051134-add_0-12	CCTGCAGGGTCCCCATGTCATTAGAGGGCTGAGTGCTTGGTGGAAACTGTGACCGTTCCTTTCTTCTGTCCTTGCTTGTCTTTCGGGACCTAGTAAACAATGATCAGCTGCAGAAAGGTAGGAGTTGTTCCTTCTCTCTTCA	CCTGCAGGGTCCCCATGTCATTAGAGGGCTGAGTGCTTGGTGGAAACTGTGACCGTTCCTTTCTTCTGTCCTTGCTTGTCTTTCGGGACCTAG	TAAACAATGATCAGCTGCAGAAAG	GTAGGAGTTGTTCCTTCTCTCTTCA	24	T0
HsaEX0051134	PTPRF-HsaEX0051134-add_0-15	CCTGCAGGGTCCCCATGTCATTAGAGGGCTGAGTGCTTGGTGGAAACTGTGACCGTTCCTTTCTTCTGTCCTTGCTTGTCTTTCGGGACCTAGTAAACAATGATCAGCTGCTCGAGAAAGGTAGGAGTTGTTCCTTCTCTCTTCA	CCTGCAGGGTCCCCATGTCATTAGAGGGCTGAGTGCTTGGTGGAAACTGTGACCGTTCCTTTCTTCTGTCCTTGCTTGTCTTTCGGGACCTAG	TAAACAATGATCAGCTGCTCGAGAAAG	GTAGGAGTTGTTCCTTCTCTCTTCA	27	T0
HsaEX0051134	PTPRF-HsaEX0051134-add_0-18	CCTGCAGGGTCCCCATGTCATTAGAGGGCTGAGTGCTTGGTGGAAACTGTGACCGTTCCTTTCTTCTGTCCTTGCTTGTCTTTCGGGACCTAGTAAACAATGATCAGCTGCTCGATCAGAAAGGTAGGAGTTGTTCCTTCTCTCTTCA	CCTGCAGGGTCCCCATGTCATTAGAGGGCTGAGTGCTTGGTGGAAACTGTGACCGTTCCTTTCTTCTGTCCTTGCTTGTCTTTCGGGACCTAG	TAAACAATGATCAGCTGCTCGATCAGAAAG	GTAGGAGTTGTTCCTTCTCTCTTCA	30	T0
HsaEX0051134	PTPRF-HsaEX0051134-add_0-21	CCTGCAGGGTCCCCATGTCATTAGAGGGCTGAGTGCTTGGTGGAAACTGTGACCGTTCCTTTCTTCTGTCCTTGCTTGTCTTTCGGGACCTAGTAAACAATGATCAGCTGCTCGATCTATAGAAAGGTAGGAGTTGTTCCTTCTCTCTTCA	CCTGCAGGGTCCCCATGTCATTAGAGGGCTGAGTGCTTGGTGGAAACTGTGACCGTTCCTTTCTTCTGTCCTTGCTTGTCTTTCGGGACCTAG	TAAACAATGATCAGCTGCTCGATCTATAGAAAG	GTAGGAGTTGTTCCTTCTCTCTTCA	33	T0
HsaEX0051134	PTPRF-HsaEX0051134-add_0-24	CCTGCAGGGTCCCCATGTCATTAGAGGGCTGAGTGCTTGGTGGAAACTGTGACCGTTCCTTTCTTCTGTCCTTGCTTGTCTTTCGGGACCTAGTAAACAATGATCAGCTGCTCGATCTATCTTAGAAAGGTAGGAGTTGTTCCTTCTCTCTTCA	CCTGCAGGGTCCCCATGTCATTAGAGGGCTGAGTGCTTGGTGGAAACTGTGACCGTTCCTTTCTTCTGTCCTTGCTTGTCTTTCGGGACCTAG	TAAACAATGATCAGCTGCTCGATCTATCTTAGAAAG	GTAGGAGTTGTTCCTTCTCTCTTCA	36	T0
HsaEX0051134	PTPRF-HsaEX0051134-add_0-27	CCTGCAGGGTCCCCATGTCATTAGAGGGCTGAGTGCTTGGTGGAAACTGTGACCGTTCCTTTCTTCTGTCCTTGCTTGTCTTTCGGGACCTAGTAAACAATGATCAGCTGCTCGATCTATCTTGCGAGAAAGGTAGGAGTTGTTCCTTCTCTCTTCA	CCTGCAGGGTCCCCATGTCATTAGAGGGCTGAGTGCTTGGTGGAAACTGTGACCGTTCCTTTCTTCTGTCCTTGCTTGTCTTTCGGGACCTAG	TAAACAATGATCAGCTGCTCGATCTATCTTGCGAGAAAG	GTAGGAGTTGTTCCTTCTCTCTTCA	39	T0
HsaEX0051134	PTPRF-HsaEX0051134-add_0-30	CCTGCAGGGTCCCCATGTCATTAGAGGGCTGAGTGCTTGGTGGAAACTGTGACCGTTCCTTTCTTCTGTCCTTGCTTGTCTTTCGGGACCTAGTAAACAATGATCAGCTGCTCGATCTATCTTGCGCTAAGAAAGGTAGGAGTTGTTCCTTCTCTCTTCA	CCTGCAGGGTCCCCATGTCATTAGAGGGCTGAGTGCTTGGTGGAAACTGTGACCGTTCCTTTCTTCTGTCCTTGCTTGTCTTTCGGGACCTAG	TAAACAATGATCAGCTGCTCGATCTATCTTGCGCTAAGAAAG	GTAGGAGTTGTTCCTTCTCTCTTCA	42	T0
HsaEX0051134	PTPRF-HsaEX0051134-add_1-3	CCTGCAGGGTCCCCATGTCATTAGAGGGCTGAGTGCTTGGTGGAAACTGTGACCGTTCCTTTCTTCTGTCCTTGCTTGTCTTTCGGGACCTAGTAAACAACGAGAAAGGTAGGAGTTGTTCCTTCTCTCTTCA	CCTGCAGGGTCCCCATGTCATTAGAGGGCTGAGTGCTTGGTGGAAACTGTGACCGTTCCTTTCTTCTGTCCTTGCTTGTCTTTCGGGACCTAG	TAAACAACGAGAAAG	GTAGGAGTTGTTCCTTCTCTCTTCA	15	T0
HsaEX0051134	PTPRF-HsaEX0051134-add_1-6	CCTGCAGGGTCCCCATGTCATTAGAGGGCTGAGTGCTTGGTGGAAACTGTGACCGTTCCTTTCTTCTGTCCTTGCTTGTCTTTCGGGACCTAGTAAACAACGTACAGAAAGGTAGGAGTTGTTCCTTCTCTCTTCA	CCTGCAGGGTCCCCATGTCATTAGAGGGCTGAGTGCTTGGTGGAAACTGTGACCGTTCCTTTCTTCTGTCCTTGCTTGTCTTTCGGGACCTAG	TAAACAACGTACAGAAAG	GTAGGAGTTGTTCCTTCTCTCTTCA	18	T0
HsaEX0051134	PTPRF-HsaEX0051134-add_1-9	CCTGCAGGGTCCCCATGTCATTAGAGGGCTGAGTGCTTGGTGGAAACTGTGACCGTTCCTTTCTTCTGTCCTTGCTTGTCTTTCGGGACCTAGTAAACAACGTACTGCAGAAAGGTAGGAGTTGTTCCTTCTCTCTTCA	CCTGCAGGGTCCCCATGTCATTAGAGGGCTGAGTGCTTGGTGGAAACTGTGACCGTTCCTTTCTTCTGTCCTTGCTTGTCTTTCGGGACCTAG	TAAACAACGTACTGCAGAAAG	GTAGGAGTTGTTCCTTCTCTCTTCA	21	T0
HsaEX0051134	PTPRF-HsaEX0051134-add_1-12	CCTGCAGGGTCCCCATGTCATTAGAGGGCTGAGTGCTTGGTGGAAACTGTGACCGTTCCTTTCTTCTGTCCTTGCTTGTCTTTCGGGACCTAGTAAACAACGTACTGCTCGAGAAAGGTAGGAGTTGTTCCTTCTCTCTTCA	CCTGCAGGGTCCCCATGTCATTAGAGGGCTGAGTGCTTGGTGGAAACTGTGACCGTTCCTTTCTTCTGTCCTTGCTTGTCTTTCGGGACCTAG	TAAACAACGTACTGCTCGAGAAAG	GTAGGAGTTGTTCCTTCTCTCTTCA	24	T0
HsaEX0051134	PTPRF-HsaEX0051134-add_1-15	CCTGCAGGGTCCCCATGTCATTAGAGGGCTGAGTGCTTGGTGGAAACTGTGACCGTTCCTTTCTTCTGTCCTTGCTTGTCTTTCGGGACCTAGTAAACAACGTACTGCTCGATTAGAAAGGTAGGAGTTGTTCCTTCTCTCTTCA	CCTGCAGGGTCCCCATGTCATTAGAGGGCTGAGTGCTTGGTGGAAACTGTGACCGTTCCTTTCTTCTGTCCTTGCTTGTCTTTCGGGACCTAG	TAAACAACGTACTGCTCGATTAGAAAG	GTAGGAGTTGTTCCTTCTCTCTTCA	27	T0
HsaEX0051134	PTPRF-HsaEX0051134-add_1-18	CCTGCAGGGTCCCCATGTCATTAGAGGGCTGAGTGCTTGGTGGAAACTGTGACCGTTCCTTTCTTCTGTCCTTGCTTGTCTTTCGGGACCTAGTAAACAACGTACTGCTCGATTATCAGAAAGGTAGGAGTTGTTCCTTCTCTCTTCA	CCTGCAGGGTCCCCATGTCATTAGAGGGCTGAGTGCTTGGTGGAAACTGTGACCGTTCCTTTCTTCTGTCCTTGCTTGTCTTTCGGGACCTAG	TAAACAACGTACTGCTCGATTATCAGAAAG	GTAGGAGTTGTTCCTTCTCTCTTCA	30	T0
HsaEX0051134	PTPRF-HsaEX0051134-add_1-21	CCTGCAGGGTCCCCATGTCATTAGAGGGCTGAGTGCTTGGTGGAAACTGTGACCGTTCCTTTCTTCTGTCCTTGCTTGTCTTTCGGGACCTAGTAAACAACGTACTGCTCGATTATCTTGAGAAAGGTAGGAGTTGTTCCTTCTCTCTTCA	CCTGCAGGGTCCCCATGTCATTAGAGGGCTGAGTGCTTGGTGGAAACTGTGACCGTTCCTTTCTTCTGTCCTTGCTTGTCTTTCGGGACCTAG	TAAACAACGTACTGCTCGATTATCTTGAGAAAG	GTAGGAGTTGTTCCTTCTCTCTTCA	33	T0
HsaEX0051134	PTPRF-HsaEX0051134-add_1-24	CCTGCAGGGTCCCCATGTCATTAGAGGGCTGAGTGCTTGGTGGAAACTGTGACCGTTCCTTTCTTCTGTCCTTGCTTGTCTTTCGGGACCTAGTAAACAACGTACTGCTCGATTATCTTGCCTAGAAAGGTAGGAGTTGTTCCTTCTCTCTTCA	CCTGCAGGGTCCCCATGTCATTAGAGGGCTGAGTGCTTGGTGGAAACTGTGACCGTTCCTTTCTTCTGTCCTTGCTTGTCTTTCGGGACCTAG	TAAACAACGTACTGCTCGATTATCTTGCCTAGAAAG	GTAGGAGTTGTTCCTTCTCTCTTCA	36	T0
HsaEX0051134	PTPRF-HsaEX0051134-add_1-30	CCTGCAGGGTCCCCATGTCATTAGAGGGCTGAGTGCTTGGTGGAAACTGTGACCGTTCCTTTCTTCTGTCCTTGCTTGTCTTTCGGGACCTAGTAAACAACGTACTGCTCGATTATCTTGCCTTCGCTTAGAAAGGTAGGAGTTGTTCCTTCTCTCTTCA	CCTGCAGGGTCCCCATGTCATTAGAGGGCTGAGTGCTTGGTGGAAACTGTGACCGTTCCTTTCTTCTGTCCTTGCTTGTCTTTCGGGACCTAG	TAAACAACGTACTGCTCGATTATCTTGCCTTCGCTTAGAAAG	GTAGGAGTTGTTCCTTCTCTCTTCA	42	T0
HsaEX0051134	PTPRF-HsaEX0051134-add_2-3	CCTGCAGGGTCCCCATGTCATTAGAGGGCTGAGTGCTTGGTGGAAACTGTGACCGTTCCTTTCTTCTGTCCTTGCTTGTCTTTCGGGACCTAGTAAACATCTAGAAAGGTAGGAGTTGTTCCTTCTCTCTTCA	CCTGCAGGGTCCCCATGTCATTAGAGGGCTGAGTGCTTGGTGGAAACTGTGACCGTTCCTTTCTTCTGTCCTTGCTTGTCTTTCGGGACCTAG	TAAACATCTAGAAAG	GTAGGAGTTGTTCCTTCTCTCTTCA	15	T0
HsaEX0051134	PTPRF-HsaEX0051134-add_2-6	CCTGCAGGGTCCCCATGTCATTAGAGGGCTGAGTGCTTGGTGGAAACTGTGACCGTTCCTTTCTTCTGTCCTTGCTTGTCTTTCGGGACCTAGTAAACATCTAACAGAAAGGTAGGAGTTGTTCCTTCTCTCTTCA	CCTGCAGGGTCCCCATGTCATTAGAGGGCTGAGTGCTTGGTGGAAACTGTGACCGTTCCTTTCTTCTGTCCTTGCTTGTCTTTCGGGACCTAG	TAAACATCTAACAGAAAG	GTAGGAGTTGTTCCTTCTCTCTTCA	18	T0
HsaEX0051134	PTPRF-HsaEX0051134-add_2-9	CCTGCAGGGTCCCCATGTCATTAGAGGGCTGAGTGCTTGGTGGAAACTGTGACCGTTCCTTTCTTCTGTCCTTGCTTGTCTTTCGGGACCTAGTAAACATCTAACTTAAGAAAGGTAGGAGTTGTTCCTTCTCTCTTCA	CCTGCAGGGTCCCCATGTCATTAGAGGGCTGAGTGCTTGGTGGAAACTGTGACCGTTCCTTTCTTCTGTCCTTGCTTGTCTTTCGGGACCTAG	TAAACATCTAACTTAAGAAAG	GTAGGAGTTGTTCCTTCTCTCTTCA	21	T0
HsaEX0051134	PTPRF-HsaEX0051134-add_2-12	CCTGCAGGGTCCCCATGTCATTAGAGGGCTGAGTGCTTGGTGGAAACTGTGACCGTTCCTTTCTTCTGTCCTTGCTTGTCTTTCGGGACCTAGTAAACATCTAACTTACGCAGAAAGGTAGGAGTTGTTCCTTCTCTCTTCA	CCTGCAGGGTCCCCATGTCATTAGAGGGCTGAGTGCTTGGTGGAAACTGTGACCGTTCCTTTCTTCTGTCCTTGCTTGTCTTTCGGGACCTAG	TAAACATCTAACTTACGCAGAAAG	GTAGGAGTTGTTCCTTCTCTCTTCA	24	T0
HsaEX0051134	PTPRF-HsaEX0051134-add_2-15	CCTGCAGGGTCCCCATGTCATTAGAGGGCTGAGTGCTTGGTGGAAACTGTGACCGTTCCTTTCTTCTGTCCTTGCTTGTCTTTCGGGACCTAGTAAACATCTAACTTACGCTATAGAAAGGTAGGAGTTGTTCCTTCTCTCTTCA	CCTGCAGGGTCCCCATGTCATTAGAGGGCTGAGTGCTTGGTGGAAACTGTGACCGTTCCTTTCTTCTGTCCTTGCTTGTCTTTCGGGACCTAG	TAAACATCTAACTTACGCTATAGAAAG	GTAGGAGTTGTTCCTTCTCTCTTCA	27	T0
HsaEX0051134	PTPRF-HsaEX0051134-add_2-18	CCTGCAGGGTCCCCATGTCATTAGAGGGCTGAGTGCTTGGTGGAAACTGTGACCGTTCCTTTCTTCTGTCCTTGCTTGTCTTTCGGGACCTAGTAAACATCTAACTTACGCTATACAAGAAAGGTAGGAGTTGTTCCTTCTCTCTTCA	CCTGCAGGGTCCCCATGTCATTAGAGGGCTGAGTGCTTGGTGGAAACTGTGACCGTTCCTTTCTTCTGTCCTTGCTTGTCTTTCGGGACCTAG	TAAACATCTAACTTACGCTATACAAGAAAG	GTAGGAGTTGTTCCTTCTCTCTTCA	30	T0
HsaEX0051134	PTPRF-HsaEX0051134-add_2-21	CCTGCAGGGTCCCCATGTCATTAGAGGGCTGAGTGCTTGGTGGAAACTGTGACCGTTCCTTTCTTCTGTCCTTGCTTGTCTTTCGGGACCTAGTAAACATCTAACTTACGCTATACATTGAGAAAGGTAGGAGTTGTTCCTTCTCTCTTCA	CCTGCAGGGTCCCCATGTCATTAGAGGGCTGAGTGCTTGGTGGAAACTGTGACCGTTCCTTTCTTCTGTCCTTGCTTGTCTTTCGGGACCTAG	TAAACATCTAACTTACGCTATACATTGAGAAAG	GTAGGAGTTGTTCCTTCTCTCTTCA	33	T0
HsaEX0051134	PTPRF-HsaEX0051134-add_2-24	CCTGCAGGGTCCCCATGTCATTAGAGGGCTGAGTGCTTGGTGGAAACTGTGACCGTTCCTTTCTTCTGTCCTTGCTTGTCTTTCGGGACCTAGTAAACATCTAACTTACGCTATACATTGCTAAGAAAGGTAGGAGTTGTTCCTTCTCTCTTCA	CCTGCAGGGTCCCCATGTCATTAGAGGGCTGAGTGCTTGGTGGAAACTGTGACCGTTCCTTTCTTCTGTCCTTGCTTGTCTTTCGGGACCTAG	TAAACATCTAACTTACGCTATACATTGCTAAGAAAG	GTAGGAGTTGTTCCTTCTCTCTTCA	36	T0
HsaEX0051134	PTPRF-HsaEX0051134-add_2-27	CCTGCAGGGTCCCCATGTCATTAGAGGGCTGAGTGCTTGGTGGAAACTGTGACCGTTCCTTTCTTCTGTCCTTGCTTGTCTTTCGGGACCTAGTAAACATCTAACTTACGCTATACATTGCTATGCAGAAAGGTAGGAGTTGTTCCTTCTCTCTTCA	CCTGCAGGGTCCCCATGTCATTAGAGGGCTGAGTGCTTGGTGGAAACTGTGACCGTTCCTTTCTTCTGTCCTTGCTTGTCTTTCGGGACCTAG	TAAACATCTAACTTACGCTATACATTGCTATGCAGAAAG	GTAGGAGTTGTTCCTTCTCTCTTCA	39	T0
HsaEX0051134	PTPRF-HsaEX0051134-rem-3	CCTGCAGGGTCCCCATGTCATTAGAGGGCTGAGTGCTTGGTGGAAACTGTGACCGTTCCTTTCTTCTGTCCTTGCTTGTCTTTCGGGACCTAGTAAACAAAGGTAGGAGTTGTTCCTTCTCTCTTCA	CCTGCAGGGTCCCCATGTCATTAGAGGGCTGAGTGCTTGGTGGAAACTGTGACCGTTCCTTTCTTCTGTCCTTGCTTGTCTTTCGGGACCTAG	TAAACAAAG	GTAGGAGTTGTTCCTTCTCTCTTCA	9	T0
HsaEX0051134	PTPRF-HsaEX0051134-rem-6	CCTGCAGGGTCCCCATGTCATTAGAGGGCTGAGTGCTTGGTGGAAACTGTGACCGTTCCTTTCTTCTGTCCTTGCTTGTCTTTCGGGACCTAGTAAAAGGTAGGAGTTGTTCCTTCTCTCTTCA	CCTGCAGGGTCCCCATGTCATTAGAGGGCTGAGTGCTTGGTGGAAACTGTGACCGTTCCTTTCTTCTGTCCTTGCTTGTCTTTCGGGACCTAG	TAAAAG	GTAGGAGTTGTTCCTTCTCTCTTCA	6	T0
HsaEX0051134	PTPRF-HsaEX0051134-WT	CCTGCAGGGTCCCCATGTCATTAGAGGGCTGAGTGCTTGGTGGAAACTGTGACCGTTCCTTTCTTCTGTCCTTGCTTGTCTTTCGGGACCTAGTAAACAAGAAAGGTAGGAGTTGTTCCTTCTCTCTTCA	CCTGCAGGGTCCCCATGTCATTAGAGGGCTGAGTGCTTGGTGGAAACTGTGACCGTTCCTTTCTTCTGTCCTTGCTTGTCTTTCGGGACCTAG	TAAACAAGAAAG	GTAGGAGTTGTTCCTTCTCTCTTCA	12	T0
HsaEX6085392	SNCA-HsaEX6085392-rem-3	AAGATTGAGATTTTTAAATTAGTTGTATTGAAAACTAGCTAATCAGCAATTTAAGGCTAGCTTGAGACTTATGTCTTGAATTTGTTTTTGTAGGCTCCAAAACCAAGGAGGGAGTGCATGGTGTGGCAACAGGTAAGCTCCATTGTGCTTATATCCA	AAGATTGAGATTTTTAAATTAGTTGTATTGAAAACTAGCTAATCAGCAATTTAAGGCTAGCTTGAGACTTATGTCTTGAATTTGTTTTTGTAG	GCTCCAAAACCAAGGAGGGAGTGCATGGTGTGGCAACAG	GTAAGCTCCATTGTGCTTATATCCA	39	T0
HsaEX6085392	SNCA-HsaEX6085392-rem-6	AAGATTGAGATTTTTAAATTAGTTGTATTGAAAACTAGCTAATCAGCAATTTAAGGCTAGCTTGAGACTTATGTCTTGAATTTGTTTTTGTAGGCTCCAAAACCAAGGAGGTGCATGGTGTGGCAACAGGTAAGCTCCATTGTGCTTATATCCA	AAGATTGAGATTTTTAAATTAGTTGTATTGAAAACTAGCTAATCAGCAATTTAAGGCTAGCTTGAGACTTATGTCTTGAATTTGTTTTTGTAG	GCTCCAAAACCAAGGAGGTGCATGGTGTGGCAACAG	GTAAGCTCCATTGTGCTTATATCCA	36	T0
HsaEX6085392	SNCA-HsaEX6085392-rem-9	AAGATTGAGATTTTTAAATTAGTTGTATTGAAAACTAGCTAATCAGCAATTTAAGGCTAGCTTGAGACTTATGTCTTGAATTTGTTTTTGTAGGCTCCAAAACCAAGGAGCATGGTGTGGCAACAGGTAAGCTCCATTGTGCTTATATCCA	AAGATTGAGATTTTTAAATTAGTTGTATTGAAAACTAGCTAATCAGCAATTTAAGGCTAGCTTGAGACTTATGTCTTGAATTTGTTTTTGTAG	GCTCCAAAACCAAGGAGCATGGTGTGGCAACAG	GTAAGCTCCATTGTGCTTATATCCA	33	T0
HsaEX6085392	SNCA-HsaEX6085392-rem-12	AAGATTGAGATTTTTAAATTAGTTGTATTGAAAACTAGCTAATCAGCAATTTAAGGCTAGCTTGAGACTTATGTCTTGAATTTGTTTTTGTAGGCTCCAAAACCAAGGATGGTGTGGCAACAGGTAAGCTCCATTGTGCTTATATCCA	AAGATTGAGATTTTTAAATTAGTTGTATTGAAAACTAGCTAATCAGCAATTTAAGGCTAGCTTGAGACTTATGTCTTGAATTTGTTTTTGTAG	GCTCCAAAACCAAGGATGGTGTGGCAACAG	GTAAGCTCCATTGTGCTTATATCCA	30	T0
HsaEX6085392	SNCA-HsaEX6085392-rem-15	AAGATTGAGATTTTTAAATTAGTTGTATTGAAAACTAGCTAATCAGCAATTTAAGGCTAGCTTGAGACTTATGTCTTGAATTTGTTTTTGTAGGCTCCAAAACCAAGGGTGTGGCAACAGGTAAGCTCCATTGTGCTTATATCCA	AAGATTGAGATTTTTAAATTAGTTGTATTGAAAACTAGCTAATCAGCAATTTAAGGCTAGCTTGAGACTTATGTCTTGAATTTGTTTTTGTAG	GCTCCAAAACCAAGGGTGTGGCAACAG	GTAAGCTCCATTGTGCTTATATCCA	27	T0
HsaEX6085392	SNCA-HsaEX6085392-rem-18	AAGATTGAGATTTTTAAATTAGTTGTATTGAAAACTAGCTAATCAGCAATTTAAGGCTAGCTTGAGACTTATGTCTTGAATTTGTTTTTGTAGGCTCCAAAACCAGTGTGGCAACAGGTAAGCTCCATTGTGCTTATATCCA	AAGATTGAGATTTTTAAATTAGTTGTATTGAAAACTAGCTAATCAGCAATTTAAGGCTAGCTTGAGACTTATGTCTTGAATTTGTTTTTGTAG	GCTCCAAAACCAGTGTGGCAACAG	GTAAGCTCCATTGTGCTTATATCCA	24	T0
HsaEX6085392	SNCA-HsaEX6085392-rem-21	AAGATTGAGATTTTTAAATTAGTTGTATTGAAAACTAGCTAATCAGCAATTTAAGGCTAGCTTGAGACTTATGTCTTGAATTTGTTTTTGTAGGCTCCAAAACCGTGGCAACAGGTAAGCTCCATTGTGCTTATATCCA	AAGATTGAGATTTTTAAATTAGTTGTATTGAAAACTAGCTAATCAGCAATTTAAGGCTAGCTTGAGACTTATGTCTTGAATTTGTTTTTGTAG	GCTCCAAAACCGTGGCAACAG	GTAAGCTCCATTGTGCTTATATCCA	21	T0
HsaEX6085392	SNCA-HsaEX6085392-rem-24	AAGATTGAGATTTTTAAATTAGTTGTATTGAAAACTAGCTAATCAGCAATTTAAGGCTAGCTTGAGACTTATGTCTTGAATTTGTTTTTGTAGGCTCCAAAATGGCAACAGGTAAGCTCCATTGTGCTTATATCCA	AAGATTGAGATTTTTAAATTAGTTGTATTGAAAACTAGCTAATCAGCAATTTAAGGCTAGCTTGAGACTTATGTCTTGAATTTGTTTTTGTAG	GCTCCAAAATGGCAACAG	GTAAGCTCCATTGTGCTTATATCCA	18	T0
HsaEX6085392	SNCA-HsaEX6085392-rem-27	AAGATTGAGATTTTTAAATTAGTTGTATTGAAAACTAGCTAATCAGCAATTTAAGGCTAGCTTGAGACTTATGTCTTGAATTTGTTTTTGTAGGCTCCAAAGCAACAGGTAAGCTCCATTGTGCTTATATCCA	AAGATTGAGATTTTTAAATTAGTTGTATTGAAAACTAGCTAATCAGCAATTTAAGGCTAGCTTGAGACTTATGTCTTGAATTTGTTTTTGTAG	GCTCCAAAGCAACAG	GTAAGCTCCATTGTGCTTATATCCA	15	T0
HsaEX6085392	SNCA-HsaEX6085392-rem-30	AAGATTGAGATTTTTAAATTAGTTGTATTGAAAACTAGCTAATCAGCAATTTAAGGCTAGCTTGAGACTTATGTCTTGAATTTGTTTTTGTAGGCTCCACAACAGGTAAGCTCCATTGTGCTTATATCCA	AAGATTGAGATTTTTAAATTAGTTGTATTGAAAACTAGCTAATCAGCAATTTAAGGCTAGCTTGAGACTTATGTCTTGAATTTGTTTTTGTAG	GCTCCACAACAG	GTAAGCTCCATTGTGCTTATATCCA	12	T0
HsaEX6085392	SNCA-HsaEX6085392-rem-33	AAGATTGAGATTTTTAAATTAGTTGTATTGAAAACTAGCTAATCAGCAATTTAAGGCTAGCTTGAGACTTATGTCTTGAATTTGTTTTTGTAGGCTCCACAGGTAAGCTCCATTGTGCTTATATCCA	AAGATTGAGATTTTTAAATTAGTTGTATTGAAAACTAGCTAATCAGCAATTTAAGGCTAGCTTGAGACTTATGTCTTGAATTTGTTTTTGTAG	GCTCCACAG	GTAAGCTCCATTGTGCTTATATCCA	9	T0
HsaEX6085392	SNCA-HsaEX6085392-rem-36	AAGATTGAGATTTTTAAATTAGTTGTATTGAAAACTAGCTAATCAGCAATTTAAGGCTAGCTTGAGACTTATGTCTTGAATTTGTTTTTGTAGGCTCAGGTAAGCTCCATTGTGCTTATATCCA	AAGATTGAGATTTTTAAATTAGTTGTATTGAAAACTAGCTAATCAGCAATTTAAGGCTAGCTTGAGACTTATGTCTTGAATTTGTTTTTGTAG	GCTCAG	GTAAGCTCCATTGTGCTTATATCCA	6	T0
HsaEX6085392	SNCA-HsaEX6085392-WT	AAGATTGAGATTTTTAAATTAGTTGTATTGAAAACTAGCTAATCAGCAATTTAAGGCTAGCTTGAGACTTATGTCTTGAATTTGTTTTTGTAGGCTCCAAAACCAAGGAGGGAGTGGTGCATGGTGTGGCAACAGGTAAGCTCCATTGTGCTTATATCCA	AAGATTGAGATTTTTAAATTAGTTGTATTGAAAACTAGCTAATCAGCAATTTAAGGCTAGCTTGAGACTTATGTCTTGAATTTGTTTTTGTAG	GCTCCAAAACCAAGGAGGGAGTGGTGCATGGTGTGGCAACAG	GTAAGCTCCATTGTGCTTATATCCA	42	T0
HsaEX0004128	ANK2-HsaEX0004128-add_0-3	CAGTATACCCAATTGCAGCGAGCAGATTGACTGTTTCCATAATTTTGCATTGTGTAATATCTTCCCTCTTTCTTCCAAACAACACTGCTTCAGATGATGGTGAATATGAGGACAACTGAGGTACAGTATTGTGGTTATACCAAAA	CAGTATACCCAATTGCAGCGAGCAGATTGACTGTTTCCATAATTTTGCATTGTGTAATATCTTCCCTCTTTCTTCCAAACAACACTGCTTCAG	ATGATGGTGAATATGAGGACAACTGAG	GTACAGTATTGTGGTTATACCAAAA	27	T0
HsaEX0004128	ANK2-HsaEX0004128-add_0-6	CAGTATACCCAATTGCAGCGAGCAGATTGACTGTTTCCATAATTTTGCATTGTGTAATATCTTCCCTCTTTCTTCCAAACAACACTGCTTCAGATGATGGTGAATATGATCAGGACAACTGAGGTACAGTATTGTGGTTATACCAAAA	CAGTATACCCAATTGCAGCGAGCAGATTGACTGTTTCCATAATTTTGCATTGTGTAATATCTTCCCTCTTTCTTCCAAACAACACTGCTTCAG	ATGATGGTGAATATGATCAGGACAACTGAG	GTACAGTATTGTGGTTATACCAAAA	30	T0
HsaEX0004128	ANK2-HsaEX0004128-add_0-9	CAGTATACCCAATTGCAGCGAGCAGATTGACTGTTTCCATAATTTTGCATTGTGTAATATCTTCCCTCTTTCTTCCAAACAACACTGCTTCAGATGATGGTGAATATGATCAGCAGGACAACTGAGGTACAGTATTGTGGTTATACCAAAA	CAGTATACCCAATTGCAGCGAGCAGATTGACTGTTTCCATAATTTTGCATTGTGTAATATCTTCCCTCTTTCTTCCAAACAACACTGCTTCAG	ATGATGGTGAATATGATCAGCAGGACAACTGAG	GTACAGTATTGTGGTTATACCAAAA	33	T0
HsaEX0004128	ANK2-HsaEX0004128-add_0-12	CAGTATACCCAATTGCAGCGAGCAGATTGACTGTTTCCATAATTTTGCATTGTGTAATATCTTCCCTCTTTCTTCCAAACAACACTGCTTCAGATGATGGTGAATATGATCAGCTGCAGGACAACTGAGGTACAGTATTGTGGTTATACCAAAA	CAGTATACCCAATTGCAGCGAGCAGATTGACTGTTTCCATAATTTTGCATTGTGTAATATCTTCCCTCTTTCTTCCAAACAACACTGCTTCAG	ATGATGGTGAATATGATCAGCTGCAGGACAACTGAG	GTACAGTATTGTGGTTATACCAAAA	36	T0
HsaEX0004128	ANK2-HsaEX0004128-add_0-15	CAGTATACCCAATTGCAGCGAGCAGATTGACTGTTTCCATAATTTTGCATTGTGTAATATCTTCCCTCTTTCTTCCAAACAACACTGCTTCAGATGATGGTGAATATGATCAGCTGCTCGAGGACAACTGAGGTACAGTATTGTGGTTATACCAAAA	CAGTATACCCAATTGCAGCGAGCAGATTGACTGTTTCCATAATTTTGCATTGTGTAATATCTTCCCTCTTTCTTCCAAACAACACTGCTTCAG	ATGATGGTGAATATGATCAGCTGCTCGAGGACAACTGAG	GTACAGTATTGTGGTTATACCAAAA	39	T0
HsaEX0004128	ANK2-HsaEX0004128-add_0-18	CAGTATACCCAATTGCAGCGAGCAGATTGACTGTTTCCATAATTTTGCATTGTGTAATATCTTCCCTCTTTCTTCCAAACAACACTGCTTCAGATGATGGTGAATATGATCAGCTGCTCGATCAGGACAACTGAGGTACAGTATTGTGGTTATACCAAAA	CAGTATACCCAATTGCAGCGAGCAGATTGACTGTTTCCATAATTTTGCATTGTGTAATATCTTCCCTCTTTCTTCCAAACAACACTGCTTCAG	ATGATGGTGAATATGATCAGCTGCTCGATCAGGACAACTGAG	GTACAGTATTGTGGTTATACCAAAA	42	T0
HsaEX0004128	ANK2-HsaEX0004128-add_1-3	CAGTATACCCAATTGCAGCGAGCAGATTGACTGTTTCCATAATTTTGCATTGTGTAATATCTTCCCTCTTTCTTCCAAACAACACTGCTTCAGATGATGGTGAATACGAGGACAACTGAGGTACAGTATTGTGGTTATACCAAAA	CAGTATACCCAATTGCAGCGAGCAGATTGACTGTTTCCATAATTTTGCATTGTGTAATATCTTCCCTCTTTCTTCCAAACAACACTGCTTCAG	ATGATGGTGAATACGAGGACAACTGAG	GTACAGTATTGTGGTTATACCAAAA	27	T0
HsaEX0004128	ANK2-HsaEX0004128-add_1-6	CAGTATACCCAATTGCAGCGAGCAGATTGACTGTTTCCATAATTTTGCATTGTGTAATATCTTCCCTCTTTCTTCCAAACAACACTGCTTCAGATGATGGTGAATACGTACAGGACAACTGAGGTACAGTATTGTGGTTATACCAAAA	CAGTATACCCAATTGCAGCGAGCAGATTGACTGTTTCCATAATTTTGCATTGTGTAATATCTTCCCTCTTTCTTCCAAACAACACTGCTTCAG	ATGATGGTGAATACGTACAGGACAACTGAG	GTACAGTATTGTGGTTATACCAAAA	30	T0
HsaEX0004128	ANK2-HsaEX0004128-add_1-9	CAGTATACCCAATTGCAGCGAGCAGATTGACTGTTTCCATAATTTTGCATTGTGTAATATCTTCCCTCTTTCTTCCAAACAACACTGCTTCAGATGATGGTGAATACGTACTGCAGGACAACTGAGGTACAGTATTGTGGTTATACCAAAA	CAGTATACCCAATTGCAGCGAGCAGATTGACTGTTTCCATAATTTTGCATTGTGTAATATCTTCCCTCTTTCTTCCAAACAACACTGCTTCAG	ATGATGGTGAATACGTACTGCAGGACAACTGAG	GTACAGTATTGTGGTTATACCAAAA	33	T0
HsaEX0004128	ANK2-HsaEX0004128-add_1-12	CAGTATACCCAATTGCAGCGAGCAGATTGACTGTTTCCATAATTTTGCATTGTGTAATATCTTCCCTCTTTCTTCCAAACAACACTGCTTCAGATGATGGTGAATACGTACTGCTCGAGGACAACTGAGGTACAGTATTGTGGTTATACCAAAA	CAGTATACCCAATTGCAGCGAGCAGATTGACTGTTTCCATAATTTTGCATTGTGTAATATCTTCCCTCTTTCTTCCAAACAACACTGCTTCAG	ATGATGGTGAATACGTACTGCTCGAGGACAACTGAG	GTACAGTATTGTGGTTATACCAAAA	36	T0
HsaEX0004128	ANK2-HsaEX0004128-add_1-18	CAGTATACCCAATTGCAGCGAGCAGATTGACTGTTTCCATAATTTTGCATTGTGTAATATCTTCCCTCTTTCTTCCAAACAACACTGCTTCAGATGATGGTGAATACGTACTGCTCGATTATCAGGACAACTGAGGTACAGTATTGTGGTTATACCAAAA	CAGTATACCCAATTGCAGCGAGCAGATTGACTGTTTCCATAATTTTGCATTGTGTAATATCTTCCCTCTTTCTTCCAAACAACACTGCTTCAG	ATGATGGTGAATACGTACTGCTCGATTATCAGGACAACTGAG	GTACAGTATTGTGGTTATACCAAAA	42	T0
HsaEX0004128	ANK2-HsaEX0004128-add_2-3	CAGTATACCCAATTGCAGCGAGCAGATTGACTGTTTCCATAATTTTGCATTGTGTAATATCTTCCCTCTTTCTTCCAAACAACACTGCTTCAGATGATGGTGAATTCTAGGACAACTGAGGTACAGTATTGTGGTTATACCAAAA	CAGTATACCCAATTGCAGCGAGCAGATTGACTGTTTCCATAATTTTGCATTGTGTAATATCTTCCCTCTTTCTTCCAAACAACACTGCTTCAG	ATGATGGTGAATTCTAGGACAACTGAG	GTACAGTATTGTGGTTATACCAAAA	27	T0
HsaEX0004128	ANK2-HsaEX0004128-add_2-6	CAGTATACCCAATTGCAGCGAGCAGATTGACTGTTTCCATAATTTTGCATTGTGTAATATCTTCCCTCTTTCTTCCAAACAACACTGCTTCAGATGATGGTGAATTCTAACAGGACAACTGAGGTACAGTATTGTGGTTATACCAAAA	CAGTATACCCAATTGCAGCGAGCAGATTGACTGTTTCCATAATTTTGCATTGTGTAATATCTTCCCTCTTTCTTCCAAACAACACTGCTTCAG	ATGATGGTGAATTCTAACAGGACAACTGAG	GTACAGTATTGTGGTTATACCAAAA	30	T0
HsaEX0004128	ANK2-HsaEX0004128-add_2-9	CAGTATACCCAATTGCAGCGAGCAGATTGACTGTTTCCATAATTTTGCATTGTGTAATATCTTCCCTCTTTCTTCCAAACAACACTGCTTCAGATGATGGTGAATTCTAACTTAAGGACAACTGAGGTACAGTATTGTGGTTATACCAAAA	CAGTATACCCAATTGCAGCGAGCAGATTGACTGTTTCCATAATTTTGCATTGTGTAATATCTTCCCTCTTTCTTCCAAACAACACTGCTTCAG	ATGATGGTGAATTCTAACTTAAGGACAACTGAG	GTACAGTATTGTGGTTATACCAAAA	33	T0
HsaEX0004128	ANK2-HsaEX0004128-add_2-12	CAGTATACCCAATTGCAGCGAGCAGATTGACTGTTTCCATAATTTTGCATTGTGTAATATCTTCCCTCTTTCTTCCAAACAACACTGCTTCAGATGATGGTGAATTCTAACTTACGCAGGACAACTGAGGTACAGTATTGTGGTTATACCAAAA	CAGTATACCCAATTGCAGCGAGCAGATTGACTGTTTCCATAATTTTGCATTGTGTAATATCTTCCCTCTTTCTTCCAAACAACACTGCTTCAG	ATGATGGTGAATTCTAACTTACGCAGGACAACTGAG	GTACAGTATTGTGGTTATACCAAAA	36	T0
HsaEX0004128	ANK2-HsaEX0004128-add_2-15	CAGTATACCCAATTGCAGCGAGCAGATTGACTGTTTCCATAATTTTGCATTGTGTAATATCTTCCCTCTTTCTTCCAAACAACACTGCTTCAGATGATGGTGAATTCTAACTTACGCTATAGGACAACTGAGGTACAGTATTGTGGTTATACCAAAA	CAGTATACCCAATTGCAGCGAGCAGATTGACTGTTTCCATAATTTTGCATTGTGTAATATCTTCCCTCTTTCTTCCAAACAACACTGCTTCAG	ATGATGGTGAATTCTAACTTACGCTATAGGACAACTGAG	GTACAGTATTGTGGTTATACCAAAA	39	T0
HsaEX0004128	ANK2-HsaEX0004128-rem-3	CAGTATACCCAATTGCAGCGAGCAGATTGACTGTTTCCATAATTTTGCATTGTGTAATATCTTCCCTCTTTCTTCCAAACAACACTGCTTCAGATGATGGTGAAGACAACTGAGGTACAGTATTGTGGTTATACCAAAA	CAGTATACCCAATTGCAGCGAGCAGATTGACTGTTTCCATAATTTTGCATTGTGTAATATCTTCCCTCTTTCTTCCAAACAACACTGCTTCAG	ATGATGGTGAAGACAACTGAG	GTACAGTATTGTGGTTATACCAAAA	21	T0
HsaEX0004128	ANK2-HsaEX0004128-rem-6	CAGTATACCCAATTGCAGCGAGCAGATTGACTGTTTCCATAATTTTGCATTGTGTAATATCTTCCCTCTTTCTTCCAAACAACACTGCTTCAGATGATGGTGACAACTGAGGTACAGTATTGTGGTTATACCAAAA	CAGTATACCCAATTGCAGCGAGCAGATTGACTGTTTCCATAATTTTGCATTGTGTAATATCTTCCCTCTTTCTTCCAAACAACACTGCTTCAG	ATGATGGTGACAACTGAG	GTACAGTATTGTGGTTATACCAAAA	18	T0
HsaEX0004128	ANK2-HsaEX0004128-rem-9	CAGTATACCCAATTGCAGCGAGCAGATTGACTGTTTCCATAATTTTGCATTGTGTAATATCTTCCCTCTTTCTTCCAAACAACACTGCTTCAGATGATGGTAACTGAGGTACAGTATTGTGGTTATACCAAAA	CAGTATACCCAATTGCAGCGAGCAGATTGACTGTTTCCATAATTTTGCATTGTGTAATATCTTCCCTCTTTCTTCCAAACAACACTGCTTCAG	ATGATGGTAACTGAG	GTACAGTATTGTGGTTATACCAAAA	15	T0
HsaEX0004128	ANK2-HsaEX0004128-rem-12	CAGTATACCCAATTGCAGCGAGCAGATTGACTGTTTCCATAATTTTGCATTGTGTAATATCTTCCCTCTTTCTTCCAAACAACACTGCTTCAGATGATGACTGAGGTACAGTATTGTGGTTATACCAAAA	CAGTATACCCAATTGCAGCGAGCAGATTGACTGTTTCCATAATTTTGCATTGTGTAATATCTTCCCTCTTTCTTCCAAACAACACTGCTTCAG	ATGATGACTGAG	GTACAGTATTGTGGTTATACCAAAA	12	T0
HsaEX0004128	ANK2-HsaEX0004128-rem-15	CAGTATACCCAATTGCAGCGAGCAGATTGACTGTTTCCATAATTTTGCATTGTGTAATATCTTCCCTCTTTCTTCCAAACAACACTGCTTCAGATGATTGAGGTACAGTATTGTGGTTATACCAAAA	CAGTATACCCAATTGCAGCGAGCAGATTGACTGTTTCCATAATTTTGCATTGTGTAATATCTTCCCTCTTTCTTCCAAACAACACTGCTTCAG	ATGATTGAG	GTACAGTATTGTGGTTATACCAAAA	9	T0
HsaEX0004128	ANK2-HsaEX0004128-rem-18	CAGTATACCCAATTGCAGCGAGCAGATTGACTGTTTCCATAATTTTGCATTGTGTAATATCTTCCCTCTTTCTTCCAAACAACACTGCTTCAGATGGAGGTACAGTATTGTGGTTATACCAAAA	CAGTATACCCAATTGCAGCGAGCAGATTGACTGTTTCCATAATTTTGCATTGTGTAATATCTTCCCTCTTTCTTCCAAACAACACTGCTTCAG	ATGGAG	GTACAGTATTGTGGTTATACCAAAA	6	T0
HsaEX0004128	ANK2-HsaEX0004128-WT	CAGTATACCCAATTGCAGCGAGCAGATTGACTGTTTCCATAATTTTGCATTGTGTAATATCTTCCCTCTTTCTTCCAAACAACACTGCTTCAGATGATGGTGAATAGGACAACTGAGGTACAGTATTGTGGTTATACCAAAA	CAGTATACCCAATTGCAGCGAGCAGATTGACTGTTTCCATAATTTTGCATTGTGTAATATCTTCCCTCTTTCTTCCAAACAACACTGCTTCAG	ATGATGGTGAATAGGACAACTGAG	GTACAGTATTGTGGTTATACCAAAA	24	T0
HsaEX0012545	CASK-HsaEX0012545-add_0-3	TGGCTCATGTAGTGGGCCGAACTGTGGCTTGATAACCTGCTTGTTCTAAAATCATACTGTTTGTTGTTTGTCCATATGCTGCCTTCCTCCTAGGACTTCTAGATGCAGCAGAAAGTAGGTATCCCTTTGTTTTCCTTTA	TGGCTCATGTAGTGGGCCGAACTGTGGCTTGATAACCTGCTTGTTCTAAAATCATACTGTTTGTTGTTTGTCCATATGCTGCCTTCCTCCTAG	GACTTCTAGATGCAGCAGAAA	GTAGGTATCCCTTTGTTTTCCTTTA	21	T0
HsaEX0012545	CASK-HsaEX0012545-add_0-6	TGGCTCATGTAGTGGGCCGAACTGTGGCTTGATAACCTGCTTGTTCTAAAATCATACTGTTTGTTGTTTGTCCATATGCTGCCTTCCTCCTAGGACTTCTAGATGATCCAGCAGAAAGTAGGTATCCCTTTGTTTTCCTTTA	TGGCTCATGTAGTGGGCCGAACTGTGGCTTGATAACCTGCTTGTTCTAAAATCATACTGTTTGTTGTTTGTCCATATGCTGCCTTCCTCCTAG	GACTTCTAGATGATCCAGCAGAAA	GTAGGTATCCCTTTGTTTTCCTTTA	24	T0
HsaEX0012545	CASK-HsaEX0012545-add_0-9	TGGCTCATGTAGTGGGCCGAACTGTGGCTTGATAACCTGCTTGTTCTAAAATCATACTGTTTGTTGTTTGTCCATATGCTGCCTTCCTCCTAGGACTTCTAGATGATCAGCCAGCAGAAAGTAGGTATCCCTTTGTTTTCCTTTA	TGGCTCATGTAGTGGGCCGAACTGTGGCTTGATAACCTGCTTGTTCTAAAATCATACTGTTTGTTGTTTGTCCATATGCTGCCTTCCTCCTAG	GACTTCTAGATGATCAGCCAGCAGAAA	GTAGGTATCCCTTTGTTTTCCTTTA	27	T0
HsaEX0012545	CASK-HsaEX0012545-add_0-12	TGGCTCATGTAGTGGGCCGAACTGTGGCTTGATAACCTGCTTGTTCTAAAATCATACTGTTTGTTGTTTGTCCATATGCTGCCTTCCTCCTAGGACTTCTAGATGATCAGCTGCCAGCAGAAAGTAGGTATCCCTTTGTTTTCCTTTA	TGGCTCATGTAGTGGGCCGAACTGTGGCTTGATAACCTGCTTGTTCTAAAATCATACTGTTTGTTGTTTGTCCATATGCTGCCTTCCTCCTAG	GACTTCTAGATGATCAGCTGCCAGCAGAAA	GTAGGTATCCCTTTGTTTTCCTTTA	30	T0
HsaEX0012545	CASK-HsaEX0012545-add_0-15	TGGCTCATGTAGTGGGCCGAACTGTGGCTTGATAACCTGCTTGTTCTAAAATCATACTGTTTGTTGTTTGTCCATATGCTGCCTTCCTCCTAGGACTTCTAGATGATCAGCTGCTCGCAGCAGAAAGTAGGTATCCCTTTGTTTTCCTTTA	TGGCTCATGTAGTGGGCCGAACTGTGGCTTGATAACCTGCTTGTTCTAAAATCATACTGTTTGTTGTTTGTCCATATGCTGCCTTCCTCCTAG	GACTTCTAGATGATCAGCTGCTCGCAGCAGAAA	GTAGGTATCCCTTTGTTTTCCTTTA	33	T0
HsaEX0012545	CASK-HsaEX0012545-add_0-18	TGGCTCATGTAGTGGGCCGAACTGTGGCTTGATAACCTGCTTGTTCTAAAATCATACTGTTTGTTGTTTGTCCATATGCTGCCTTCCTCCTAGGACTTCTAGATGATCAGCTGCTCGATCCAGCAGAAAGTAGGTATCCCTTTGTTTTCCTTTA	TGGCTCATGTAGTGGGCCGAACTGTGGCTTGATAACCTGCTTGTTCTAAAATCATACTGTTTGTTGTTTGTCCATATGCTGCCTTCCTCCTAG	GACTTCTAGATGATCAGCTGCTCGATCCAGCAGAAA	GTAGGTATCCCTTTGTTTTCCTTTA	36	T0
HsaEX0012545	CASK-HsaEX0012545-add_0-21	TGGCTCATGTAGTGGGCCGAACTGTGGCTTGATAACCTGCTTGTTCTAAAATCATACTGTTTGTTGTTTGTCCATATGCTGCCTTCCTCCTAGGACTTCTAGATGATCAGCTGCTCGATCTATCAGCAGAAAGTAGGTATCCCTTTGTTTTCCTTTA	TGGCTCATGTAGTGGGCCGAACTGTGGCTTGATAACCTGCTTGTTCTAAAATCATACTGTTTGTTGTTTGTCCATATGCTGCCTTCCTCCTAG	GACTTCTAGATGATCAGCTGCTCGATCTATCAGCAGAAA	GTAGGTATCCCTTTGTTTTCCTTTA	39	T0
HsaEX0012545	CASK-HsaEX0012545-add_0-24	TGGCTCATGTAGTGGGCCGAACTGTGGCTTGATAACCTGCTTGTTCTAAAATCATACTGTTTGTTGTTTGTCCATATGCTGCCTTCCTCCTAGGACTTCTAGATGATCAGCTGCTCGATCTATCTTCAGCAGAAAGTAGGTATCCCTTTGTTTTCCTTTA	TGGCTCATGTAGTGGGCCGAACTGTGGCTTGATAACCTGCTTGTTCTAAAATCATACTGTTTGTTGTTTGTCCATATGCTGCCTTCCTCCTAG	GACTTCTAGATGATCAGCTGCTCGATCTATCTTCAGCAGAAA	GTAGGTATCCCTTTGTTTTCCTTTA	42	T0
HsaEX0012545	CASK-HsaEX0012545-add_1-3	TGGCTCATGTAGTGGGCCGAACTGTGGCTTGATAACCTGCTTGTTCTAAAATCATACTGTTTGTTGTTTGTCCATATGCTGCCTTCCTCCTAGGACTTCTAGACGCAGCAGAAAGTAGGTATCCCTTTGTTTTCCTTTA	TGGCTCATGTAGTGGGCCGAACTGTGGCTTGATAACCTGCTTGTTCTAAAATCATACTGTTTGTTGTTTGTCCATATGCTGCCTTCCTCCTAG	GACTTCTAGACGCAGCAGAAA	GTAGGTATCCCTTTGTTTTCCTTTA	21	T0
HsaEX0012545	CASK-HsaEX0012545-add_1-6	TGGCTCATGTAGTGGGCCGAACTGTGGCTTGATAACCTGCTTGTTCTAAAATCATACTGTTTGTTGTTTGTCCATATGCTGCCTTCCTCCTAGGACTTCTAGACGTACCAGCAGAAAGTAGGTATCCCTTTGTTTTCCTTTA	TGGCTCATGTAGTGGGCCGAACTGTGGCTTGATAACCTGCTTGTTCTAAAATCATACTGTTTGTTGTTTGTCCATATGCTGCCTTCCTCCTAG	GACTTCTAGACGTACCAGCAGAAA	GTAGGTATCCCTTTGTTTTCCTTTA	24	T0
HsaEX0012545	CASK-HsaEX0012545-add_1-9	TGGCTCATGTAGTGGGCCGAACTGTGGCTTGATAACCTGCTTGTTCTAAAATCATACTGTTTGTTGTTTGTCCATATGCTGCCTTCCTCCTAGGACTTCTAGACGTACTGCCAGCAGAAAGTAGGTATCCCTTTGTTTTCCTTTA	TGGCTCATGTAGTGGGCCGAACTGTGGCTTGATAACCTGCTTGTTCTAAAATCATACTGTTTGTTGTTTGTCCATATGCTGCCTTCCTCCTAG	GACTTCTAGACGTACTGCCAGCAGAAA	GTAGGTATCCCTTTGTTTTCCTTTA	27	T0
HsaEX0012545	CASK-HsaEX0012545-add_1-12	TGGCTCATGTAGTGGGCCGAACTGTGGCTTGATAACCTGCTTGTTCTAAAATCATACTGTTTGTTGTTTGTCCATATGCTGCCTTCCTCCTAGGACTTCTAGACGTACTGCTCGCAGCAGAAAGTAGGTATCCCTTTGTTTTCCTTTA	TGGCTCATGTAGTGGGCCGAACTGTGGCTTGATAACCTGCTTGTTCTAAAATCATACTGTTTGTTGTTTGTCCATATGCTGCCTTCCTCCTAG	GACTTCTAGACGTACTGCTCGCAGCAGAAA	GTAGGTATCCCTTTGTTTTCCTTTA	30	T0
HsaEX0012545	CASK-HsaEX0012545-add_1-15	TGGCTCATGTAGTGGGCCGAACTGTGGCTTGATAACCTGCTTGTTCTAAAATCATACTGTTTGTTGTTTGTCCATATGCTGCCTTCCTCCTAGGACTTCTAGACGTACTGCTCGATTCAGCAGAAAGTAGGTATCCCTTTGTTTTCCTTTA	TGGCTCATGTAGTGGGCCGAACTGTGGCTTGATAACCTGCTTGTTCTAAAATCATACTGTTTGTTGTTTGTCCATATGCTGCCTTCCTCCTAG	GACTTCTAGACGTACTGCTCGATTCAGCAGAAA	GTAGGTATCCCTTTGTTTTCCTTTA	33	T0
HsaEX0012545	CASK-HsaEX0012545-add_1-18	TGGCTCATGTAGTGGGCCGAACTGTGGCTTGATAACCTGCTTGTTCTAAAATCATACTGTTTGTTGTTTGTCCATATGCTGCCTTCCTCCTAGGACTTCTAGACGTACTGCTCGATTATCCAGCAGAAAGTAGGTATCCCTTTGTTTTCCTTTA	TGGCTCATGTAGTGGGCCGAACTGTGGCTTGATAACCTGCTTGTTCTAAAATCATACTGTTTGTTGTTTGTCCATATGCTGCCTTCCTCCTAG	GACTTCTAGACGTACTGCTCGATTATCCAGCAGAAA	GTAGGTATCCCTTTGTTTTCCTTTA	36	T0
HsaEX0012545	CASK-HsaEX0012545-add_1-24	TGGCTCATGTAGTGGGCCGAACTGTGGCTTGATAACCTGCTTGTTCTAAAATCATACTGTTTGTTGTTTGTCCATATGCTGCCTTCCTCCTAGGACTTCTAGACGTACTGCTCGATTATCTTGCCTCAGCAGAAAGTAGGTATCCCTTTGTTTTCCTTTA	TGGCTCATGTAGTGGGCCGAACTGTGGCTTGATAACCTGCTTGTTCTAAAATCATACTGTTTGTTGTTTGTCCATATGCTGCCTTCCTCCTAG	GACTTCTAGACGTACTGCTCGATTATCTTGCCTCAGCAGAAA	GTAGGTATCCCTTTGTTTTCCTTTA	42	T0
HsaEX0012545	CASK-HsaEX0012545-add_2-3	TGGCTCATGTAGTGGGCCGAACTGTGGCTTGATAACCTGCTTGTTCTAAAATCATACTGTTTGTTGTTTGTCCATATGCTGCCTTCCTCCTAGGACTTCTAGTCTCAGCAGAAAGTAGGTATCCCTTTGTTTTCCTTTA	TGGCTCATGTAGTGGGCCGAACTGTGGCTTGATAACCTGCTTGTTCTAAAATCATACTGTTTGTTGTTTGTCCATATGCTGCCTTCCTCCTAG	GACTTCTAGTCTCAGCAGAAA	GTAGGTATCCCTTTGTTTTCCTTTA	21	T0
HsaEX0012545	CASK-HsaEX0012545-add_2-6	TGGCTCATGTAGTGGGCCGAACTGTGGCTTGATAACCTGCTTGTTCTAAAATCATACTGTTTGTTGTTTGTCCATATGCTGCCTTCCTCCTAGGACTTCTAGTCTAACCAGCAGAAAGTAGGTATCCCTTTGTTTTCCTTTA	TGGCTCATGTAGTGGGCCGAACTGTGGCTTGATAACCTGCTTGTTCTAAAATCATACTGTTTGTTGTTTGTCCATATGCTGCCTTCCTCCTAG	GACTTCTAGTCTAACCAGCAGAAA	GTAGGTATCCCTTTGTTTTCCTTTA	24	T0
HsaEX0012545	CASK-HsaEX0012545-add_2-9	TGGCTCATGTAGTGGGCCGAACTGTGGCTTGATAACCTGCTTGTTCTAAAATCATACTGTTTGTTGTTTGTCCATATGCTGCCTTCCTCCTAGGACTTCTAGTCTAACTTACAGCAGAAAGTAGGTATCCCTTTGTTTTCCTTTA	TGGCTCATGTAGTGGGCCGAACTGTGGCTTGATAACCTGCTTGTTCTAAAATCATACTGTTTGTTGTTTGTCCATATGCTGCCTTCCTCCTAG	GACTTCTAGTCTAACTTACAGCAGAAA	GTAGGTATCCCTTTGTTTTCCTTTA	27	T0
HsaEX0012545	CASK-HsaEX0012545-add_2-12	TGGCTCATGTAGTGGGCCGAACTGTGGCTTGATAACCTGCTTGTTCTAAAATCATACTGTTTGTTGTTTGTCCATATGCTGCCTTCCTCCTAGGACTTCTAGTCTAACTTACGCCAGCAGAAAGTAGGTATCCCTTTGTTTTCCTTTA	TGGCTCATGTAGTGGGCCGAACTGTGGCTTGATAACCTGCTTGTTCTAAAATCATACTGTTTGTTGTTTGTCCATATGCTGCCTTCCTCCTAG	GACTTCTAGTCTAACTTACGCCAGCAGAAA	GTAGGTATCCCTTTGTTTTCCTTTA	30	T0
HsaEX0012545	CASK-HsaEX0012545-add_2-15	TGGCTCATGTAGTGGGCCGAACTGTGGCTTGATAACCTGCTTGTTCTAAAATCATACTGTTTGTTGTTTGTCCATATGCTGCCTTCCTCCTAGGACTTCTAGTCTAACTTACGCTATCAGCAGAAAGTAGGTATCCCTTTGTTTTCCTTTA	TGGCTCATGTAGTGGGCCGAACTGTGGCTTGATAACCTGCTTGTTCTAAAATCATACTGTTTGTTGTTTGTCCATATGCTGCCTTCCTCCTAG	GACTTCTAGTCTAACTTACGCTATCAGCAGAAA	GTAGGTATCCCTTTGTTTTCCTTTA	33	T0
HsaEX0012545	CASK-HsaEX0012545-add_2-18	TGGCTCATGTAGTGGGCCGAACTGTGGCTTGATAACCTGCTTGTTCTAAAATCATACTGTTTGTTGTTTGTCCATATGCTGCCTTCCTCCTAGGACTTCTAGTCTAACTTACGCTATACACAGCAGAAAGTAGGTATCCCTTTGTTTTCCTTTA	TGGCTCATGTAGTGGGCCGAACTGTGGCTTGATAACCTGCTTGTTCTAAAATCATACTGTTTGTTGTTTGTCCATATGCTGCCTTCCTCCTAG	GACTTCTAGTCTAACTTACGCTATACACAGCAGAAA	GTAGGTATCCCTTTGTTTTCCTTTA	36	T0
HsaEX0012545	CASK-HsaEX0012545-add_2-21	TGGCTCATGTAGTGGGCCGAACTGTGGCTTGATAACCTGCTTGTTCTAAAATCATACTGTTTGTTGTTTGTCCATATGCTGCCTTCCTCCTAGGACTTCTAGTCTAACTTACGCTATACATTGCAGCAGAAAGTAGGTATCCCTTTGTTTTCCTTTA	TGGCTCATGTAGTGGGCCGAACTGTGGCTTGATAACCTGCTTGTTCTAAAATCATACTGTTTGTTGTTTGTCCATATGCTGCCTTCCTCCTAG	GACTTCTAGTCTAACTTACGCTATACATTGCAGCAGAAA	GTAGGTATCCCTTTGTTTTCCTTTA	39	T0
HsaEX0012545	CASK-HsaEX0012545-rem-3	TGGCTCATGTAGTGGGCCGAACTGTGGCTTGATAACCTGCTTGTTCTAAAATCATACTGTTTGTTGTTTGTCCATATGCTGCCTTCCTCCTAGGACTTCTAGCAGAAAGTAGGTATCCCTTTGTTTTCCTTTA	TGGCTCATGTAGTGGGCCGAACTGTGGCTTGATAACCTGCTTGTTCTAAAATCATACTGTTTGTTGTTTGTCCATATGCTGCCTTCCTCCTAG	GACTTCTAGCAGAAA	GTAGGTATCCCTTTGTTTTCCTTTA	15	T0
HsaEX0012545	CASK-HsaEX0012545-rem-6	TGGCTCATGTAGTGGGCCGAACTGTGGCTTGATAACCTGCTTGTTCTAAAATCATACTGTTTGTTGTTTGTCCATATGCTGCCTTCCTCCTAGGACTTCCAGAAAGTAGGTATCCCTTTGTTTTCCTTTA	TGGCTCATGTAGTGGGCCGAACTGTGGCTTGATAACCTGCTTGTTCTAAAATCATACTGTTTGTTGTTTGTCCATATGCTGCCTTCCTCCTAG	GACTTCCAGAAA	GTAGGTATCCCTTTGTTTTCCTTTA	12	T0
HsaEX0012545	CASK-HsaEX0012545-rem-9	TGGCTCATGTAGTGGGCCGAACTGTGGCTTGATAACCTGCTTGTTCTAAAATCATACTGTTTGTTGTTTGTCCATATGCTGCCTTCCTCCTAGGACTTGAAAGTAGGTATCCCTTTGTTTTCCTTTA	TGGCTCATGTAGTGGGCCGAACTGTGGCTTGATAACCTGCTTGTTCTAAAATCATACTGTTTGTTGTTTGTCCATATGCTGCCTTCCTCCTAG	GACTTGAAA	GTAGGTATCCCTTTGTTTTCCTTTA	9	T0
HsaEX0012545	CASK-HsaEX0012545-rem-12	TGGCTCATGTAGTGGGCCGAACTGTGGCTTGATAACCTGCTTGTTCTAAAATCATACTGTTTGTTGTTTGTCCATATGCTGCCTTCCTCCTAGGACAAAGTAGGTATCCCTTTGTTTTCCTTTA	TGGCTCATGTAGTGGGCCGAACTGTGGCTTGATAACCTGCTTGTTCTAAAATCATACTGTTTGTTGTTTGTCCATATGCTGCCTTCCTCCTAG	GACAAA	GTAGGTATCCCTTTGTTTTCCTTTA	6	T0
HsaEX0012545	CASK-HsaEX0012545-WT	TGGCTCATGTAGTGGGCCGAACTGTGGCTTGATAACCTGCTTGTTCTAAAATCATACTGTTTGTTGTTTGTCCATATGCTGCCTTCCTCCTAGGACTTCTAGCAGCAGAAAGTAGGTATCCCTTTGTTTTCCTTTA	TGGCTCATGTAGTGGGCCGAACTGTGGCTTGATAACCTGCTTGTTCTAAAATCATACTGTTTGTTGTTTGTCCATATGCTGCCTTCCTCCTAG	GACTTCTAGCAGCAGAAA	GTAGGTATCCCTTTGTTTTCCTTTA	18	T0
HsaEX0012542	CASK-HsaEX0012542-add_0-3	TATCCTTCAGTTGCCATGTATTTTTCTTGAATCATCATCTTTGCTTTGTTTTTGTTTTGCCTGTTTTCCTGCCCTTTTACTAATTTTCCATAGCTGCCAAAATGGTGATGCAGAAAATTGCCTGTAAGTACCAGCTAGGAGGTGGTGA	TATCCTTCAGTTGCCATGTATTTTTCTTGAATCATCATCTTTGCTTTGTTTTTGTTTTGCCTGTTTTCCTGCCCTTTTACTAATTTTCCATAG	CTGCCAAAATGGTGATGCAGAAAATTGCCT	GTAAGTACCAGCTAGGAGGTGGTGA	30	T0
HsaEX0012542	CASK-HsaEX0012542-add_0-6	TATCCTTCAGTTGCCATGTATTTTTCTTGAATCATCATCTTTGCTTTGTTTTTGTTTTGCCTGTTTTCCTGCCCTTTTACTAATTTTCCATAGCTGCCAAAATGGTGATGATCCAGAAAATTGCCTGTAAGTACCAGCTAGGAGGTGGTGA	TATCCTTCAGTTGCCATGTATTTTTCTTGAATCATCATCTTTGCTTTGTTTTTGTTTTGCCTGTTTTCCTGCCCTTTTACTAATTTTCCATAG	CTGCCAAAATGGTGATGATCCAGAAAATTGCCT	GTAAGTACCAGCTAGGAGGTGGTGA	33	T0
HsaEX0012542	CASK-HsaEX0012542-add_0-9	TATCCTTCAGTTGCCATGTATTTTTCTTGAATCATCATCTTTGCTTTGTTTTTGTTTTGCCTGTTTTCCTGCCCTTTTACTAATTTTCCATAGCTGCCAAAATGGTGATGATCAGCCAGAAAATTGCCTGTAAGTACCAGCTAGGAGGTGGTGA	TATCCTTCAGTTGCCATGTATTTTTCTTGAATCATCATCTTTGCTTTGTTTTTGTTTTGCCTGTTTTCCTGCCCTTTTACTAATTTTCCATAG	CTGCCAAAATGGTGATGATCAGCCAGAAAATTGCCT	GTAAGTACCAGCTAGGAGGTGGTGA	36	T0
HsaEX0012542	CASK-HsaEX0012542-add_0-12	TATCCTTCAGTTGCCATGTATTTTTCTTGAATCATCATCTTTGCTTTGTTTTTGTTTTGCCTGTTTTCCTGCCCTTTTACTAATTTTCCATAGCTGCCAAAATGGTGATGATCAGCTGCCAGAAAATTGCCTGTAAGTACCAGCTAGGAGGTGGTGA	TATCCTTCAGTTGCCATGTATTTTTCTTGAATCATCATCTTTGCTTTGTTTTTGTTTTGCCTGTTTTCCTGCCCTTTTACTAATTTTCCATAG	CTGCCAAAATGGTGATGATCAGCTGCCAGAAAATTGCCT	GTAAGTACCAGCTAGGAGGTGGTGA	39	T0
HsaEX0012542	CASK-HsaEX0012542-add_0-15	TATCCTTCAGTTGCCATGTATTTTTCTTGAATCATCATCTTTGCTTTGTTTTTGTTTTGCCTGTTTTCCTGCCCTTTTACTAATTTTCCATAGCTGCCAAAATGGTGATGATCAGCTGCTCGCAGAAAATTGCCTGTAAGTACCAGCTAGGAGGTGGTGA	TATCCTTCAGTTGCCATGTATTTTTCTTGAATCATCATCTTTGCTTTGTTTTTGTTTTGCCTGTTTTCCTGCCCTTTTACTAATTTTCCATAG	CTGCCAAAATGGTGATGATCAGCTGCTCGCAGAAAATTGCCT	GTAAGTACCAGCTAGGAGGTGGTGA	42	T0
HsaEX0012542	CASK-HsaEX0012542-add_1-3	TATCCTTCAGTTGCCATGTATTTTTCTTGAATCATCATCTTTGCTTTGTTTTTGTTTTGCCTGTTTTCCTGCCCTTTTACTAATTTTCCATAGCTGCCAAAATGGTGACGCAGAAAATTGCCTGTAAGTACCAGCTAGGAGGTGGTGA	TATCCTTCAGTTGCCATGTATTTTTCTTGAATCATCATCTTTGCTTTGTTTTTGTTTTGCCTGTTTTCCTGCCCTTTTACTAATTTTCCATAG	CTGCCAAAATGGTGACGCAGAAAATTGCCT	GTAAGTACCAGCTAGGAGGTGGTGA	30	T0
HsaEX0012542	CASK-HsaEX0012542-add_1-6	TATCCTTCAGTTGCCATGTATTTTTCTTGAATCATCATCTTTGCTTTGTTTTTGTTTTGCCTGTTTTCCTGCCCTTTTACTAATTTTCCATAGCTGCCAAAATGGTGACGTACCAGAAAATTGCCTGTAAGTACCAGCTAGGAGGTGGTGA	TATCCTTCAGTTGCCATGTATTTTTCTTGAATCATCATCTTTGCTTTGTTTTTGTTTTGCCTGTTTTCCTGCCCTTTTACTAATTTTCCATAG	CTGCCAAAATGGTGACGTACCAGAAAATTGCCT	GTAAGTACCAGCTAGGAGGTGGTGA	33	T0
HsaEX0012542	CASK-HsaEX0012542-add_1-9	TATCCTTCAGTTGCCATGTATTTTTCTTGAATCATCATCTTTGCTTTGTTTTTGTTTTGCCTGTTTTCCTGCCCTTTTACTAATTTTCCATAGCTGCCAAAATGGTGACGTACTGCCAGAAAATTGCCTGTAAGTACCAGCTAGGAGGTGGTGA	TATCCTTCAGTTGCCATGTATTTTTCTTGAATCATCATCTTTGCTTTGTTTTTGTTTTGCCTGTTTTCCTGCCCTTTTACTAATTTTCCATAG	CTGCCAAAATGGTGACGTACTGCCAGAAAATTGCCT	GTAAGTACCAGCTAGGAGGTGGTGA	36	T0
HsaEX0012542	CASK-HsaEX0012542-add_1-15	TATCCTTCAGTTGCCATGTATTTTTCTTGAATCATCATCTTTGCTTTGTTTTTGTTTTGCCTGTTTTCCTGCCCTTTTACTAATTTTCCATAGCTGCCAAAATGGTGACGTACTGCTCGATTCAGAAAATTGCCTGTAAGTACCAGCTAGGAGGTGGTGA	TATCCTTCAGTTGCCATGTATTTTTCTTGAATCATCATCTTTGCTTTGTTTTTGTTTTGCCTGTTTTCCTGCCCTTTTACTAATTTTCCATAG	CTGCCAAAATGGTGACGTACTGCTCGATTCAGAAAATTGCCT	GTAAGTACCAGCTAGGAGGTGGTGA	42	T0
HsaEX0012542	CASK-HsaEX0012542-add_2-3	TATCCTTCAGTTGCCATGTATTTTTCTTGAATCATCATCTTTGCTTTGTTTTTGTTTTGCCTGTTTTCCTGCCCTTTTACTAATTTTCCATAGCTGCCAAAATGGTGTCTCAGAAAATTGCCTGTAAGTACCAGCTAGGAGGTGGTGA	TATCCTTCAGTTGCCATGTATTTTTCTTGAATCATCATCTTTGCTTTGTTTTTGTTTTGCCTGTTTTCCTGCCCTTTTACTAATTTTCCATAG	CTGCCAAAATGGTGTCTCAGAAAATTGCCT	GTAAGTACCAGCTAGGAGGTGGTGA	30	T0
HsaEX0012542	CASK-HsaEX0012542-add_2-6	TATCCTTCAGTTGCCATGTATTTTTCTTGAATCATCATCTTTGCTTTGTTTTTGTTTTGCCTGTTTTCCTGCCCTTTTACTAATTTTCCATAGCTGCCAAAATGGTGTCTAACCAGAAAATTGCCTGTAAGTACCAGCTAGGAGGTGGTGA	TATCCTTCAGTTGCCATGTATTTTTCTTGAATCATCATCTTTGCTTTGTTTTTGTTTTGCCTGTTTTCCTGCCCTTTTACTAATTTTCCATAG	CTGCCAAAATGGTGTCTAACCAGAAAATTGCCT	GTAAGTACCAGCTAGGAGGTGGTGA	33	T0
HsaEX0012542	CASK-HsaEX0012542-add_2-9	TATCCTTCAGTTGCCATGTATTTTTCTTGAATCATCATCTTTGCTTTGTTTTTGTTTTGCCTGTTTTCCTGCCCTTTTACTAATTTTCCATAGCTGCCAAAATGGTGTCTAACTTACAGAAAATTGCCTGTAAGTACCAGCTAGGAGGTGGTGA	TATCCTTCAGTTGCCATGTATTTTTCTTGAATCATCATCTTTGCTTTGTTTTTGTTTTGCCTGTTTTCCTGCCCTTTTACTAATTTTCCATAG	CTGCCAAAATGGTGTCTAACTTACAGAAAATTGCCT	GTAAGTACCAGCTAGGAGGTGGTGA	36	T0
HsaEX0012542	CASK-HsaEX0012542-add_2-12	TATCCTTCAGTTGCCATGTATTTTTCTTGAATCATCATCTTTGCTTTGTTTTTGTTTTGCCTGTTTTCCTGCCCTTTTACTAATTTTCCATAGCTGCCAAAATGGTGTCTAACTTACGCCAGAAAATTGCCTGTAAGTACCAGCTAGGAGGTGGTGA	TATCCTTCAGTTGCCATGTATTTTTCTTGAATCATCATCTTTGCTTTGTTTTTGTTTTGCCTGTTTTCCTGCCCTTTTACTAATTTTCCATAG	CTGCCAAAATGGTGTCTAACTTACGCCAGAAAATTGCCT	GTAAGTACCAGCTAGGAGGTGGTGA	39	T0
HsaEX0012542	CASK-HsaEX0012542-rem-3	TATCCTTCAGTTGCCATGTATTTTTCTTGAATCATCATCTTTGCTTTGTTTTTGTTTTGCCTGTTTTCCTGCCCTTTTACTAATTTTCCATAGCTGCCAAAATGGAGAAAATTGCCTGTAAGTACCAGCTAGGAGGTGGTGA	TATCCTTCAGTTGCCATGTATTTTTCTTGAATCATCATCTTTGCTTTGTTTTTGTTTTGCCTGTTTTCCTGCCCTTTTACTAATTTTCCATAG	CTGCCAAAATGGAGAAAATTGCCT	GTAAGTACCAGCTAGGAGGTGGTGA	24	T0
HsaEX0012542	CASK-HsaEX0012542-rem-6	TATCCTTCAGTTGCCATGTATTTTTCTTGAATCATCATCTTTGCTTTGTTTTTGTTTTGCCTGTTTTCCTGCCCTTTTACTAATTTTCCATAGCTGCCAAAATGAAAATTGCCTGTAAGTACCAGCTAGGAGGTGGTGA	TATCCTTCAGTTGCCATGTATTTTTCTTGAATCATCATCTTTGCTTTGTTTTTGTTTTGCCTGTTTTCCTGCCCTTTTACTAATTTTCCATAG	CTGCCAAAATGAAAATTGCCT	GTAAGTACCAGCTAGGAGGTGGTGA	21	T0
HsaEX0012542	CASK-HsaEX0012542-rem-9	TATCCTTCAGTTGCCATGTATTTTTCTTGAATCATCATCTTTGCTTTGTTTTTGTTTTGCCTGTTTTCCTGCCCTTTTACTAATTTTCCATAGCTGCCAAAAAAATTGCCTGTAAGTACCAGCTAGGAGGTGGTGA	TATCCTTCAGTTGCCATGTATTTTTCTTGAATCATCATCTTTGCTTTGTTTTTGTTTTGCCTGTTTTCCTGCCCTTTTACTAATTTTCCATAG	CTGCCAAAAAAATTGCCT	GTAAGTACCAGCTAGGAGGTGGTGA	18	T0
HsaEX0012542	CASK-HsaEX0012542-rem-12	TATCCTTCAGTTGCCATGTATTTTTCTTGAATCATCATCTTTGCTTTGTTTTTGTTTTGCCTGTTTTCCTGCCCTTTTACTAATTTTCCATAGCTGCCAAAATTGCCTGTAAGTACCAGCTAGGAGGTGGTGA	TATCCTTCAGTTGCCATGTATTTTTCTTGAATCATCATCTTTGCTTTGTTTTTGTTTTGCCTGTTTTCCTGCCCTTTTACTAATTTTCCATAG	CTGCCAAAATTGCCT	GTAAGTACCAGCTAGGAGGTGGTGA	15	T0
HsaEX0012542	CASK-HsaEX0012542-rem-15	TATCCTTCAGTTGCCATGTATTTTTCTTGAATCATCATCTTTGCTTTGTTTTTGTTTTGCCTGTTTTCCTGCCCTTTTACTAATTTTCCATAGCTGCCATTGCCTGTAAGTACCAGCTAGGAGGTGGTGA	TATCCTTCAGTTGCCATGTATTTTTCTTGAATCATCATCTTTGCTTTGTTTTTGTTTTGCCTGTTTTCCTGCCCTTTTACTAATTTTCCATAG	CTGCCATTGCCT	GTAAGTACCAGCTAGGAGGTGGTGA	12	T0
HsaEX0012542	CASK-HsaEX0012542-rem-18	TATCCTTCAGTTGCCATGTATTTTTCTTGAATCATCATCTTTGCTTTGTTTTTGTTTTGCCTGTTTTCCTGCCCTTTTACTAATTTTCCATAGCTGCCGCCTGTAAGTACCAGCTAGGAGGTGGTGA	TATCCTTCAGTTGCCATGTATTTTTCTTGAATCATCATCTTTGCTTTGTTTTTGTTTTGCCTGTTTTCCTGCCCTTTTACTAATTTTCCATAG	CTGCCGCCT	GTAAGTACCAGCTAGGAGGTGGTGA	9	T0
HsaEX0012542	CASK-HsaEX0012542-rem-21	TATCCTTCAGTTGCCATGTATTTTTCTTGAATCATCATCTTTGCTTTGTTTTTGTTTTGCCTGTTTTCCTGCCCTTTTACTAATTTTCCATAGCTGCCTGTAAGTACCAGCTAGGAGGTGGTGA	TATCCTTCAGTTGCCATGTATTTTTCTTGAATCATCATCTTTGCTTTGTTTTTGTTTTGCCTGTTTTCCTGCCCTTTTACTAATTTTCCATAG	CTGCCT	GTAAGTACCAGCTAGGAGGTGGTGA	6	T0
HsaEX0012542	CASK-HsaEX0012542-WT	TATCCTTCAGTTGCCATGTATTTTTCTTGAATCATCATCTTTGCTTTGTTTTTGTTTTGCCTGTTTTCCTGCCCTTTTACTAATTTTCCATAGCTGCCAAAATGGTGCAGAAAATTGCCTGTAAGTACCAGCTAGGAGGTGGTGA	TATCCTTCAGTTGCCATGTATTTTTCTTGAATCATCATCTTTGCTTTGTTTTTGTTTTGCCTGTTTTCCTGCCCTTTTACTAATTTTCCATAG	CTGCCAAAATGGTGCAGAAAATTGCCT	GTAAGTACCAGCTAGGAGGTGGTGA	27	T0
HsaEX0020546	DOCK11-HsaEX0020546-add_0-3	TTTTTATTGAATTTTGCATTTTACAGTCTTTGTTTTTCTTAATGAGTAACTAGATCTTTTCTGCTTTTTTGATATGCTGCCTTTGTAATACAGCTTTGAAGAATGCTTAAGTCGGTAATGTTATTCTTTGCTCTCTCTG	TTTTTATTGAATTTTGCATTTTACAGTCTTTGTTTTTCTTAATGAGTAACTAGATCTTTTCTGCTTTTTTGATATGCTGCCTTTGTAATACAG	CTTTGAAGAATGCTTAAGTCG	GTAATGTTATTCTTTGCTCTCTCTG	21	T0
HsaEX0020546	DOCK11-HsaEX0020546-add_0-6	TTTTTATTGAATTTTGCATTTTACAGTCTTTGTTTTTCTTAATGAGTAACTAGATCTTTTCTGCTTTTTTGATATGCTGCCTTTGTAATACAGCTTTGAAGAATGATCCTTAAGTCGGTAATGTTATTCTTTGCTCTCTCTG	TTTTTATTGAATTTTGCATTTTACAGTCTTTGTTTTTCTTAATGAGTAACTAGATCTTTTCTGCTTTTTTGATATGCTGCCTTTGTAATACAG	CTTTGAAGAATGATCCTTAAGTCG	GTAATGTTATTCTTTGCTCTCTCTG	24	T0
HsaEX0020546	DOCK11-HsaEX0020546-add_0-9	TTTTTATTGAATTTTGCATTTTACAGTCTTTGTTTTTCTTAATGAGTAACTAGATCTTTTCTGCTTTTTTGATATGCTGCCTTTGTAATACAGCTTTGAAGAATGATCAGCCTTAAGTCGGTAATGTTATTCTTTGCTCTCTCTG	TTTTTATTGAATTTTGCATTTTACAGTCTTTGTTTTTCTTAATGAGTAACTAGATCTTTTCTGCTTTTTTGATATGCTGCCTTTGTAATACAG	CTTTGAAGAATGATCAGCCTTAAGTCG	GTAATGTTATTCTTTGCTCTCTCTG	27	T0
HsaEX0020546	DOCK11-HsaEX0020546-add_0-12	TTTTTATTGAATTTTGCATTTTACAGTCTTTGTTTTTCTTAATGAGTAACTAGATCTTTTCTGCTTTTTTGATATGCTGCCTTTGTAATACAGCTTTGAAGAATGATCAGCTGCCTTAAGTCGGTAATGTTATTCTTTGCTCTCTCTG	TTTTTATTGAATTTTGCATTTTACAGTCTTTGTTTTTCTTAATGAGTAACTAGATCTTTTCTGCTTTTTTGATATGCTGCCTTTGTAATACAG	CTTTGAAGAATGATCAGCTGCCTTAAGTCG	GTAATGTTATTCTTTGCTCTCTCTG	30	T0
HsaEX0020546	DOCK11-HsaEX0020546-add_0-15	TTTTTATTGAATTTTGCATTTTACAGTCTTTGTTTTTCTTAATGAGTAACTAGATCTTTTCTGCTTTTTTGATATGCTGCCTTTGTAATACAGCTTTGAAGAATGATCAGCTGCTCGCTTAAGTCGGTAATGTTATTCTTTGCTCTCTCTG	TTTTTATTGAATTTTGCATTTTACAGTCTTTGTTTTTCTTAATGAGTAACTAGATCTTTTCTGCTTTTTTGATATGCTGCCTTTGTAATACAG	CTTTGAAGAATGATCAGCTGCTCGCTTAAGTCG	GTAATGTTATTCTTTGCTCTCTCTG	33	T0
HsaEX0020546	DOCK11-HsaEX0020546-add_0-18	TTTTTATTGAATTTTGCATTTTACAGTCTTTGTTTTTCTTAATGAGTAACTAGATCTTTTCTGCTTTTTTGATATGCTGCCTTTGTAATACAGCTTTGAAGAATGATCAGCTGCTCGATCCTTAAGTCGGTAATGTTATTCTTTGCTCTCTCTG	TTTTTATTGAATTTTGCATTTTACAGTCTTTGTTTTTCTTAATGAGTAACTAGATCTTTTCTGCTTTTTTGATATGCTGCCTTTGTAATACAG	CTTTGAAGAATGATCAGCTGCTCGATCCTTAAGTCG	GTAATGTTATTCTTTGCTCTCTCTG	36	T0
HsaEX0020546	DOCK11-HsaEX0020546-add_0-21	TTTTTATTGAATTTTGCATTTTACAGTCTTTGTTTTTCTTAATGAGTAACTAGATCTTTTCTGCTTTTTTGATATGCTGCCTTTGTAATACAGCTTTGAAGAATGATCAGCTGCTCGATCTATCTTAAGTCGGTAATGTTATTCTTTGCTCTCTCTG	TTTTTATTGAATTTTGCATTTTACAGTCTTTGTTTTTCTTAATGAGTAACTAGATCTTTTCTGCTTTTTTGATATGCTGCCTTTGTAATACAG	CTTTGAAGAATGATCAGCTGCTCGATCTATCTTAAGTCG	GTAATGTTATTCTTTGCTCTCTCTG	39	T0
HsaEX0020546	DOCK11-HsaEX0020546-add_0-24	TTTTTATTGAATTTTGCATTTTACAGTCTTTGTTTTTCTTAATGAGTAACTAGATCTTTTCTGCTTTTTTGATATGCTGCCTTTGTAATACAGCTTTGAAGAATGATCAGCTGCTCGATCTATCTTCTTAAGTCGGTAATGTTATTCTTTGCTCTCTCTG	TTTTTATTGAATTTTGCATTTTACAGTCTTTGTTTTTCTTAATGAGTAACTAGATCTTTTCTGCTTTTTTGATATGCTGCCTTTGTAATACAG	CTTTGAAGAATGATCAGCTGCTCGATCTATCTTCTTAAGTCG	GTAATGTTATTCTTTGCTCTCTCTG	42	T0
HsaEX0020546	DOCK11-HsaEX0020546-add_1-3	TTTTTATTGAATTTTGCATTTTACAGTCTTTGTTTTTCTTAATGAGTAACTAGATCTTTTCTGCTTTTTTGATATGCTGCCTTTGTAATACAGCTTTGAAGAACGCTTAAGTCGGTAATGTTATTCTTTGCTCTCTCTG	TTTTTATTGAATTTTGCATTTTACAGTCTTTGTTTTTCTTAATGAGTAACTAGATCTTTTCTGCTTTTTTGATATGCTGCCTTTGTAATACAG	CTTTGAAGAACGCTTAAGTCG	GTAATGTTATTCTTTGCTCTCTCTG	21	T0
HsaEX0020546	DOCK11-HsaEX0020546-add_1-6	TTTTTATTGAATTTTGCATTTTACAGTCTTTGTTTTTCTTAATGAGTAACTAGATCTTTTCTGCTTTTTTGATATGCTGCCTTTGTAATACAGCTTTGAAGAACGTACCTTAAGTCGGTAATGTTATTCTTTGCTCTCTCTG	TTTTTATTGAATTTTGCATTTTACAGTCTTTGTTTTTCTTAATGAGTAACTAGATCTTTTCTGCTTTTTTGATATGCTGCCTTTGTAATACAG	CTTTGAAGAACGTACCTTAAGTCG	GTAATGTTATTCTTTGCTCTCTCTG	24	T0
HsaEX0020546	DOCK11-HsaEX0020546-add_1-9	TTTTTATTGAATTTTGCATTTTACAGTCTTTGTTTTTCTTAATGAGTAACTAGATCTTTTCTGCTTTTTTGATATGCTGCCTTTGTAATACAGCTTTGAAGAACGTACTGCCTTAAGTCGGTAATGTTATTCTTTGCTCTCTCTG	TTTTTATTGAATTTTGCATTTTACAGTCTTTGTTTTTCTTAATGAGTAACTAGATCTTTTCTGCTTTTTTGATATGCTGCCTTTGTAATACAG	CTTTGAAGAACGTACTGCCTTAAGTCG	GTAATGTTATTCTTTGCTCTCTCTG	27	T0
HsaEX0020546	DOCK11-HsaEX0020546-add_1-12	TTTTTATTGAATTTTGCATTTTACAGTCTTTGTTTTTCTTAATGAGTAACTAGATCTTTTCTGCTTTTTTGATATGCTGCCTTTGTAATACAGCTTTGAAGAACGTACTGCTCGCTTAAGTCGGTAATGTTATTCTTTGCTCTCTCTG	TTTTTATTGAATTTTGCATTTTACAGTCTTTGTTTTTCTTAATGAGTAACTAGATCTTTTCTGCTTTTTTGATATGCTGCCTTTGTAATACAG	CTTTGAAGAACGTACTGCTCGCTTAAGTCG	GTAATGTTATTCTTTGCTCTCTCTG	30	T0
HsaEX0020546	DOCK11-HsaEX0020546-add_1-15	TTTTTATTGAATTTTGCATTTTACAGTCTTTGTTTTTCTTAATGAGTAACTAGATCTTTTCTGCTTTTTTGATATGCTGCCTTTGTAATACAGCTTTGAAGAACGTACTGCTCGATTCTTAAGTCGGTAATGTTATTCTTTGCTCTCTCTG	TTTTTATTGAATTTTGCATTTTACAGTCTTTGTTTTTCTTAATGAGTAACTAGATCTTTTCTGCTTTTTTGATATGCTGCCTTTGTAATACAG	CTTTGAAGAACGTACTGCTCGATTCTTAAGTCG	GTAATGTTATTCTTTGCTCTCTCTG	33	T0
HsaEX0020546	DOCK11-HsaEX0020546-add_1-18	TTTTTATTGAATTTTGCATTTTACAGTCTTTGTTTTTCTTAATGAGTAACTAGATCTTTTCTGCTTTTTTGATATGCTGCCTTTGTAATACAGCTTTGAAGAACGTACTGCTCGATTATCCTTAAGTCGGTAATGTTATTCTTTGCTCTCTCTG	TTTTTATTGAATTTTGCATTTTACAGTCTTTGTTTTTCTTAATGAGTAACTAGATCTTTTCTGCTTTTTTGATATGCTGCCTTTGTAATACAG	CTTTGAAGAACGTACTGCTCGATTATCCTTAAGTCG	GTAATGTTATTCTTTGCTCTCTCTG	36	T0
HsaEX0020546	DOCK11-HsaEX0020546-add_1-24	TTTTTATTGAATTTTGCATTTTACAGTCTTTGTTTTTCTTAATGAGTAACTAGATCTTTTCTGCTTTTTTGATATGCTGCCTTTGTAATACAGCTTTGAAGAACGTACTGCTCGATTATCTTGCCTCTTAAGTCGGTAATGTTATTCTTTGCTCTCTCTG	TTTTTATTGAATTTTGCATTTTACAGTCTTTGTTTTTCTTAATGAGTAACTAGATCTTTTCTGCTTTTTTGATATGCTGCCTTTGTAATACAG	CTTTGAAGAACGTACTGCTCGATTATCTTGCCTCTTAAGTCG	GTAATGTTATTCTTTGCTCTCTCTG	42	T0
HsaEX0020546	DOCK11-HsaEX0020546-add_2-3	TTTTTATTGAATTTTGCATTTTACAGTCTTTGTTTTTCTTAATGAGTAACTAGATCTTTTCTGCTTTTTTGATATGCTGCCTTTGTAATACAGCTTTGAAGATCTCTTAAGTCGGTAATGTTATTCTTTGCTCTCTCTG	TTTTTATTGAATTTTGCATTTTACAGTCTTTGTTTTTCTTAATGAGTAACTAGATCTTTTCTGCTTTTTTGATATGCTGCCTTTGTAATACAG	CTTTGAAGATCTCTTAAGTCG	GTAATGTTATTCTTTGCTCTCTCTG	21	T0
HsaEX0020546	DOCK11-HsaEX0020546-add_2-6	TTTTTATTGAATTTTGCATTTTACAGTCTTTGTTTTTCTTAATGAGTAACTAGATCTTTTCTGCTTTTTTGATATGCTGCCTTTGTAATACAGCTTTGAAGATCTAACCTTAAGTCGGTAATGTTATTCTTTGCTCTCTCTG	TTTTTATTGAATTTTGCATTTTACAGTCTTTGTTTTTCTTAATGAGTAACTAGATCTTTTCTGCTTTTTTGATATGCTGCCTTTGTAATACAG	CTTTGAAGATCTAACCTTAAGTCG	GTAATGTTATTCTTTGCTCTCTCTG	24	T0
HsaEX0020546	DOCK11-HsaEX0020546-add_2-9	TTTTTATTGAATTTTGCATTTTACAGTCTTTGTTTTTCTTAATGAGTAACTAGATCTTTTCTGCTTTTTTGATATGCTGCCTTTGTAATACAGCTTTGAAGATCTAACTTACTTAAGTCGGTAATGTTATTCTTTGCTCTCTCTG	TTTTTATTGAATTTTGCATTTTACAGTCTTTGTTTTTCTTAATGAGTAACTAGATCTTTTCTGCTTTTTTGATATGCTGCCTTTGTAATACAG	CTTTGAAGATCTAACTTACTTAAGTCG	GTAATGTTATTCTTTGCTCTCTCTG	27	T0
HsaEX0020546	DOCK11-HsaEX0020546-add_2-12	TTTTTATTGAATTTTGCATTTTACAGTCTTTGTTTTTCTTAATGAGTAACTAGATCTTTTCTGCTTTTTTGATATGCTGCCTTTGTAATACAGCTTTGAAGATCTAACTTACGCCTTAAGTCGGTAATGTTATTCTTTGCTCTCTCTG	TTTTTATTGAATTTTGCATTTTACAGTCTTTGTTTTTCTTAATGAGTAACTAGATCTTTTCTGCTTTTTTGATATGCTGCCTTTGTAATACAG	CTTTGAAGATCTAACTTACGCCTTAAGTCG	GTAATGTTATTCTTTGCTCTCTCTG	30	T0
HsaEX0020546	DOCK11-HsaEX0020546-add_2-15	TTTTTATTGAATTTTGCATTTTACAGTCTTTGTTTTTCTTAATGAGTAACTAGATCTTTTCTGCTTTTTTGATATGCTGCCTTTGTAATACAGCTTTGAAGATCTAACTTACGCTATCTTAAGTCGGTAATGTTATTCTTTGCTCTCTCTG	TTTTTATTGAATTTTGCATTTTACAGTCTTTGTTTTTCTTAATGAGTAACTAGATCTTTTCTGCTTTTTTGATATGCTGCCTTTGTAATACAG	CTTTGAAGATCTAACTTACGCTATCTTAAGTCG	GTAATGTTATTCTTTGCTCTCTCTG	33	T0
HsaEX0020546	DOCK11-HsaEX0020546-add_2-18	TTTTTATTGAATTTTGCATTTTACAGTCTTTGTTTTTCTTAATGAGTAACTAGATCTTTTCTGCTTTTTTGATATGCTGCCTTTGTAATACAGCTTTGAAGATCTAACTTACGCTATACACTTAAGTCGGTAATGTTATTCTTTGCTCTCTCTG	TTTTTATTGAATTTTGCATTTTACAGTCTTTGTTTTTCTTAATGAGTAACTAGATCTTTTCTGCTTTTTTGATATGCTGCCTTTGTAATACAG	CTTTGAAGATCTAACTTACGCTATACACTTAAGTCG	GTAATGTTATTCTTTGCTCTCTCTG	36	T0
HsaEX0020546	DOCK11-HsaEX0020546-add_2-21	TTTTTATTGAATTTTGCATTTTACAGTCTTTGTTTTTCTTAATGAGTAACTAGATCTTTTCTGCTTTTTTGATATGCTGCCTTTGTAATACAGCTTTGAAGATCTAACTTACGCTATACATTGCTTAAGTCGGTAATGTTATTCTTTGCTCTCTCTG	TTTTTATTGAATTTTGCATTTTACAGTCTTTGTTTTTCTTAATGAGTAACTAGATCTTTTCTGCTTTTTTGATATGCTGCCTTTGTAATACAG	CTTTGAAGATCTAACTTACGCTATACATTGCTTAAGTCG	GTAATGTTATTCTTTGCTCTCTCTG	39	T0
HsaEX0020546	DOCK11-HsaEX0020546-rem-3	TTTTTATTGAATTTTGCATTTTACAGTCTTTGTTTTTCTTAATGAGTAACTAGATCTTTTCTGCTTTTTTGATATGCTGCCTTTGTAATACAGCTTTGAAGTAAGTCGGTAATGTTATTCTTTGCTCTCTCTG	TTTTTATTGAATTTTGCATTTTACAGTCTTTGTTTTTCTTAATGAGTAACTAGATCTTTTCTGCTTTTTTGATATGCTGCCTTTGTAATACAG	CTTTGAAGTAAGTCG	GTAATGTTATTCTTTGCTCTCTCTG	15	T0
HsaEX0020546	DOCK11-HsaEX0020546-rem-6	TTTTTATTGAATTTTGCATTTTACAGTCTTTGTTTTTCTTAATGAGTAACTAGATCTTTTCTGCTTTTTTGATATGCTGCCTTTGTAATACAGCTTTGAAAGTCGGTAATGTTATTCTTTGCTCTCTCTG	TTTTTATTGAATTTTGCATTTTACAGTCTTTGTTTTTCTTAATGAGTAACTAGATCTTTTCTGCTTTTTTGATATGCTGCCTTTGTAATACAG	CTTTGAAAGTCG	GTAATGTTATTCTTTGCTCTCTCTG	12	T0
HsaEX0020546	DOCK11-HsaEX0020546-rem-9	TTTTTATTGAATTTTGCATTTTACAGTCTTTGTTTTTCTTAATGAGTAACTAGATCTTTTCTGCTTTTTTGATATGCTGCCTTTGTAATACAGCTTTGGTCGGTAATGTTATTCTTTGCTCTCTCTG	TTTTTATTGAATTTTGCATTTTACAGTCTTTGTTTTTCTTAATGAGTAACTAGATCTTTTCTGCTTTTTTGATATGCTGCCTTTGTAATACAG	CTTTGGTCG	GTAATGTTATTCTTTGCTCTCTCTG	9	T0
HsaEX0020546	DOCK11-HsaEX0020546-rem-12	TTTTTATTGAATTTTGCATTTTACAGTCTTTGTTTTTCTTAATGAGTAACTAGATCTTTTCTGCTTTTTTGATATGCTGCCTTTGTAATACAGCTTTCGGTAATGTTATTCTTTGCTCTCTCTG	TTTTTATTGAATTTTGCATTTTACAGTCTTTGTTTTTCTTAATGAGTAACTAGATCTTTTCTGCTTTTTTGATATGCTGCCTTTGTAATACAG	CTTTCG	GTAATGTTATTCTTTGCTCTCTCTG	6	T0
HsaEX0020546	DOCK11-HsaEX0020546-WT	TTTTTATTGAATTTTGCATTTTACAGTCTTTGTTTTTCTTAATGAGTAACTAGATCTTTTCTGCTTTTTTGATATGCTGCCTTTGTAATACAGCTTTGAAGACTTAAGTCGGTAATGTTATTCTTTGCTCTCTCTG	TTTTTATTGAATTTTGCATTTTACAGTCTTTGTTTTTCTTAATGAGTAACTAGATCTTTTCTGCTTTTTTGATATGCTGCCTTTGTAATACAG	CTTTGAAGACTTAAGTCG	GTAATGTTATTCTTTGCTCTCTCTG	18	T0
HsaEX0025270	FBXO25-HsaEX0025270-add_0-3	TAGATACACTCTGGCTCTTTCTAATCTTAACTTTTCCTTTTTTTCCCTCCCTTCACTGCATTCCTTCCTGATTCTTTCTTCATGATCTCGAAGGACTACCATCTTGCATGTTTACTATTCAAGGTACTTCCCTGTCTTGCCACACATC	TAGATACACTCTGGCTCTTTCTAATCTTAACTTTTCCTTTTTTTCCCTCCCTTCACTGCATTCCTTCCTGATTCTTTCTTCATGATCTCGAAG	GACTACCATCTTGCATGTTTACTATTCAAG	GTACTTCCCTGTCTTGCCACACATC	30	T0
HsaEX0025270	FBXO25-HsaEX0025270-add_0-6	TAGATACACTCTGGCTCTTTCTAATCTTAACTTTTCCTTTTTTTCCCTCCCTTCACTGCATTCCTTCCTGATTCTTTCTTCATGATCTCGAAGGACTACCATCTTGCATGATCTTTACTATTCAAGGTACTTCCCTGTCTTGCCACACATC	TAGATACACTCTGGCTCTTTCTAATCTTAACTTTTCCTTTTTTTCCCTCCCTTCACTGCATTCCTTCCTGATTCTTTCTTCATGATCTCGAAG	GACTACCATCTTGCATGATCTTTACTATTCAAG	GTACTTCCCTGTCTTGCCACACATC	33	T0
HsaEX0025270	FBXO25-HsaEX0025270-add_0-9	TAGATACACTCTGGCTCTTTCTAATCTTAACTTTTCCTTTTTTTCCCTCCCTTCACTGCATTCCTTCCTGATTCTTTCTTCATGATCTCGAAGGACTACCATCTTGCATGATCAGCTTTACTATTCAAGGTACTTCCCTGTCTTGCCACACATC	TAGATACACTCTGGCTCTTTCTAATCTTAACTTTTCCTTTTTTTCCCTCCCTTCACTGCATTCCTTCCTGATTCTTTCTTCATGATCTCGAAG	GACTACCATCTTGCATGATCAGCTTTACTATTCAAG	GTACTTCCCTGTCTTGCCACACATC	36	T0
HsaEX0025270	FBXO25-HsaEX0025270-add_0-12	TAGATACACTCTGGCTCTTTCTAATCTTAACTTTTCCTTTTTTTCCCTCCCTTCACTGCATTCCTTCCTGATTCTTTCTTCATGATCTCGAAGGACTACCATCTTGCATGATCAGCTGCTTTACTATTCAAGGTACTTCCCTGTCTTGCCACACATC	TAGATACACTCTGGCTCTTTCTAATCTTAACTTTTCCTTTTTTTCCCTCCCTTCACTGCATTCCTTCCTGATTCTTTCTTCATGATCTCGAAG	GACTACCATCTTGCATGATCAGCTGCTTTACTATTCAAG	GTACTTCCCTGTCTTGCCACACATC	39	T0
HsaEX0025270	FBXO25-HsaEX0025270-add_0-15	TAGATACACTCTGGCTCTTTCTAATCTTAACTTTTCCTTTTTTTCCCTCCCTTCACTGCATTCCTTCCTGATTCTTTCTTCATGATCTCGAAGGACTACCATCTTGCATGATCAGCTGCTCGTTTACTATTCAAGGTACTTCCCTGTCTTGCCACACATC	TAGATACACTCTGGCTCTTTCTAATCTTAACTTTTCCTTTTTTTCCCTCCCTTCACTGCATTCCTTCCTGATTCTTTCTTCATGATCTCGAAG	GACTACCATCTTGCATGATCAGCTGCTCGTTTACTATTCAAG	GTACTTCCCTGTCTTGCCACACATC	42	T0
HsaEX0025270	FBXO25-HsaEX0025270-add_1-3	TAGATACACTCTGGCTCTTTCTAATCTTAACTTTTCCTTTTTTTCCCTCCCTTCACTGCATTCCTTCCTGATTCTTTCTTCATGATCTCGAAGGACTACCATCTTGCACGTTTACTATTCAAGGTACTTCCCTGTCTTGCCACACATC	TAGATACACTCTGGCTCTTTCTAATCTTAACTTTTCCTTTTTTTCCCTCCCTTCACTGCATTCCTTCCTGATTCTTTCTTCATGATCTCGAAG	GACTACCATCTTGCACGTTTACTATTCAAG	GTACTTCCCTGTCTTGCCACACATC	30	T0
HsaEX0025270	FBXO25-HsaEX0025270-add_1-6	TAGATACACTCTGGCTCTTTCTAATCTTAACTTTTCCTTTTTTTCCCTCCCTTCACTGCATTCCTTCCTGATTCTTTCTTCATGATCTCGAAGGACTACCATCTTGCACGTACTTTACTATTCAAGGTACTTCCCTGTCTTGCCACACATC	TAGATACACTCTGGCTCTTTCTAATCTTAACTTTTCCTTTTTTTCCCTCCCTTCACTGCATTCCTTCCTGATTCTTTCTTCATGATCTCGAAG	GACTACCATCTTGCACGTACTTTACTATTCAAG	GTACTTCCCTGTCTTGCCACACATC	33	T0
HsaEX0025270	FBXO25-HsaEX0025270-add_1-9	TAGATACACTCTGGCTCTTTCTAATCTTAACTTTTCCTTTTTTTCCCTCCCTTCACTGCATTCCTTCCTGATTCTTTCTTCATGATCTCGAAGGACTACCATCTTGCACGTACTGCTTTACTATTCAAGGTACTTCCCTGTCTTGCCACACATC	TAGATACACTCTGGCTCTTTCTAATCTTAACTTTTCCTTTTTTTCCCTCCCTTCACTGCATTCCTTCCTGATTCTTTCTTCATGATCTCGAAG	GACTACCATCTTGCACGTACTGCTTTACTATTCAAG	GTACTTCCCTGTCTTGCCACACATC	36	T0
HsaEX0025270	FBXO25-HsaEX0025270-add_1-15	TAGATACACTCTGGCTCTTTCTAATCTTAACTTTTCCTTTTTTTCCCTCCCTTCACTGCATTCCTTCCTGATTCTTTCTTCATGATCTCGAAGGACTACCATCTTGCACGTACTGCTCGATTTTTACTATTCAAGGTACTTCCCTGTCTTGCCACACATC	TAGATACACTCTGGCTCTTTCTAATCTTAACTTTTCCTTTTTTTCCCTCCCTTCACTGCATTCCTTCCTGATTCTTTCTTCATGATCTCGAAG	GACTACCATCTTGCACGTACTGCTCGATTTTTACTATTCAAG	GTACTTCCCTGTCTTGCCACACATC	42	T0
HsaEX0025270	FBXO25-HsaEX0025270-add_2-3	TAGATACACTCTGGCTCTTTCTAATCTTAACTTTTCCTTTTTTTCCCTCCCTTCACTGCATTCCTTCCTGATTCTTTCTTCATGATCTCGAAGGACTACCATCTTGCTCTTTTACTATTCAAGGTACTTCCCTGTCTTGCCACACATC	TAGATACACTCTGGCTCTTTCTAATCTTAACTTTTCCTTTTTTTCCCTCCCTTCACTGCATTCCTTCCTGATTCTTTCTTCATGATCTCGAAG	GACTACCATCTTGCTCTTTTACTATTCAAG	GTACTTCCCTGTCTTGCCACACATC	30	T0
HsaEX0025270	FBXO25-HsaEX0025270-add_2-6	TAGATACACTCTGGCTCTTTCTAATCTTAACTTTTCCTTTTTTTCCCTCCCTTCACTGCATTCCTTCCTGATTCTTTCTTCATGATCTCGAAGGACTACCATCTTGCTCTAACTTTACTATTCAAGGTACTTCCCTGTCTTGCCACACATC	TAGATACACTCTGGCTCTTTCTAATCTTAACTTTTCCTTTTTTTCCCTCCCTTCACTGCATTCCTTCCTGATTCTTTCTTCATGATCTCGAAG	GACTACCATCTTGCTCTAACTTTACTATTCAAG	GTACTTCCCTGTCTTGCCACACATC	33	T0
HsaEX0025270	FBXO25-HsaEX0025270-add_2-9	TAGATACACTCTGGCTCTTTCTAATCTTAACTTTTCCTTTTTTTCCCTCCCTTCACTGCATTCCTTCCTGATTCTTTCTTCATGATCTCGAAGGACTACCATCTTGCTCTAACTTATTTACTATTCAAGGTACTTCCCTGTCTTGCCACACATC	TAGATACACTCTGGCTCTTTCTAATCTTAACTTTTCCTTTTTTTCCCTCCCTTCACTGCATTCCTTCCTGATTCTTTCTTCATGATCTCGAAG	GACTACCATCTTGCTCTAACTTATTTACTATTCAAG	GTACTTCCCTGTCTTGCCACACATC	36	T0
HsaEX0025270	FBXO25-HsaEX0025270-add_2-12	TAGATACACTCTGGCTCTTTCTAATCTTAACTTTTCCTTTTTTTCCCTCCCTTCACTGCATTCCTTCCTGATTCTTTCTTCATGATCTCGAAGGACTACCATCTTGCTCTAACTTACGCTTTACTATTCAAGGTACTTCCCTGTCTTGCCACACATC	TAGATACACTCTGGCTCTTTCTAATCTTAACTTTTCCTTTTTTTCCCTCCCTTCACTGCATTCCTTCCTGATTCTTTCTTCATGATCTCGAAG	GACTACCATCTTGCTCTAACTTACGCTTTACTATTCAAG	GTACTTCCCTGTCTTGCCACACATC	39	T0
HsaEX0025270	FBXO25-HsaEX0025270-rem-3	TAGATACACTCTGGCTCTTTCTAATCTTAACTTTTCCTTTTTTTCCCTCCCTTCACTGCATTCCTTCCTGATTCTTTCTTCATGATCTCGAAGGACTACCATCTTTTACTATTCAAGGTACTTCCCTGTCTTGCCACACATC	TAGATACACTCTGGCTCTTTCTAATCTTAACTTTTCCTTTTTTTCCCTCCCTTCACTGCATTCCTTCCTGATTCTTTCTTCATGATCTCGAAG	GACTACCATCTTTTACTATTCAAG	GTACTTCCCTGTCTTGCCACACATC	24	T0
HsaEX0025270	FBXO25-HsaEX0025270-rem-6	TAGATACACTCTGGCTCTTTCTAATCTTAACTTTTCCTTTTTTTCCCTCCCTTCACTGCATTCCTTCCTGATTCTTTCTTCATGATCTCGAAGGACTACCATCTACTATTCAAGGTACTTCCCTGTCTTGCCACACATC	TAGATACACTCTGGCTCTTTCTAATCTTAACTTTTCCTTTTTTTCCCTCCCTTCACTGCATTCCTTCCTGATTCTTTCTTCATGATCTCGAAG	GACTACCATCTACTATTCAAG	GTACTTCCCTGTCTTGCCACACATC	21	T0
HsaEX0025270	FBXO25-HsaEX0025270-rem-9	TAGATACACTCTGGCTCTTTCTAATCTTAACTTTTCCTTTTTTTCCCTCCCTTCACTGCATTCCTTCCTGATTCTTTCTTCATGATCTCGAAGGACTACCATCTATTCAAGGTACTTCCCTGTCTTGCCACACATC	TAGATACACTCTGGCTCTTTCTAATCTTAACTTTTCCTTTTTTTCCCTCCCTTCACTGCATTCCTTCCTGATTCTTTCTTCATGATCTCGAAG	GACTACCATCTATTCAAG	GTACTTCCCTGTCTTGCCACACATC	18	T0
HsaEX0025270	FBXO25-HsaEX0025270-rem-12	TAGATACACTCTGGCTCTTTCTAATCTTAACTTTTCCTTTTTTTCCCTCCCTTCACTGCATTCCTTCCTGATTCTTTCTTCATGATCTCGAAGGACTACCAATTCAAGGTACTTCCCTGTCTTGCCACACATC	TAGATACACTCTGGCTCTTTCTAATCTTAACTTTTCCTTTTTTTCCCTCCCTTCACTGCATTCCTTCCTGATTCTTTCTTCATGATCTCGAAG	GACTACCAATTCAAG	GTACTTCCCTGTCTTGCCACACATC	15	T0
HsaEX0025270	FBXO25-HsaEX0025270-rem-15	TAGATACACTCTGGCTCTTTCTAATCTTAACTTTTCCTTTTTTTCCCTCCCTTCACTGCATTCCTTCCTGATTCTTTCTTCATGATCTCGAAGGACTACTTCAAGGTACTTCCCTGTCTTGCCACACATC	TAGATACACTCTGGCTCTTTCTAATCTTAACTTTTCCTTTTTTTCCCTCCCTTCACTGCATTCCTTCCTGATTCTTTCTTCATGATCTCGAAG	GACTACTTCAAG	GTACTTCCCTGTCTTGCCACACATC	12	T0
HsaEX0025270	FBXO25-HsaEX0025270-rem-18	TAGATACACTCTGGCTCTTTCTAATCTTAACTTTTCCTTTTTTTCCCTCCCTTCACTGCATTCCTTCCTGATTCTTTCTTCATGATCTCGAAGGACTACAAGGTACTTCCCTGTCTTGCCACACATC	TAGATACACTCTGGCTCTTTCTAATCTTAACTTTTCCTTTTTTTCCCTCCCTTCACTGCATTCCTTCCTGATTCTTTCTTCATGATCTCGAAG	GACTACAAG	GTACTTCCCTGTCTTGCCACACATC	9	T0
HsaEX0025270	FBXO25-HsaEX0025270-rem-21	TAGATACACTCTGGCTCTTTCTAATCTTAACTTTTCCTTTTTTTCCCTCCCTTCACTGCATTCCTTCCTGATTCTTTCTTCATGATCTCGAAGGACAAGGTACTTCCCTGTCTTGCCACACATC	TAGATACACTCTGGCTCTTTCTAATCTTAACTTTTCCTTTTTTTCCCTCCCTTCACTGCATTCCTTCCTGATTCTTTCTTCATGATCTCGAAG	GACAAG	GTACTTCCCTGTCTTGCCACACATC	6	T0
HsaEX0025270	FBXO25-HsaEX0025270-WT	TAGATACACTCTGGCTCTTTCTAATCTTAACTTTTCCTTTTTTTCCCTCCCTTCACTGCATTCCTTCCTGATTCTTTCTTCATGATCTCGAAGGACTACCATCTTGCTTTACTATTCAAGGTACTTCCCTGTCTTGCCACACATC	TAGATACACTCTGGCTCTTTCTAATCTTAACTTTTCCTTTTTTTCCCTCCCTTCACTGCATTCCTTCCTGATTCTTTCTTCATGATCTCGAAG	GACTACCATCTTGCTTTACTATTCAAG	GTACTTCCCTGTCTTGCCACACATC	27	T0
HsaEX1008364	CEP78-HsaEX1008364-add_0-3	TAAAGAAATTGGAAATGTGACTGAAGTTTACAAGCTCACTGAGCTATTTTAAGAGTAACTTTATTTCTTGGGCTTTTTTTGTATTTGCCTCAGTAATTTGGAATGGACACAGAGGTAAGCCAAATCAGTGTCTGGCTTT	TAAAGAAATTGGAAATGTGACTGAAGTTTACAAGCTCACTGAGCTATTTTAAGAGTAACTTTATTTCTTGGGCTTTTTTTGTATTTGCCTCAG	TAATTTGGAATGGACACAGAG	GTAAGCCAAATCAGTGTCTGGCTTT	21	T0
HsaEX1008364	CEP78-HsaEX1008364-add_0-6	TAAAGAAATTGGAAATGTGACTGAAGTTTACAAGCTCACTGAGCTATTTTAAGAGTAACTTTATTTCTTGGGCTTTTTTTGTATTTGCCTCAGTAATTTGGAATGATCGACACAGAGGTAAGCCAAATCAGTGTCTGGCTTT	TAAAGAAATTGGAAATGTGACTGAAGTTTACAAGCTCACTGAGCTATTTTAAGAGTAACTTTATTTCTTGGGCTTTTTTTGTATTTGCCTCAG	TAATTTGGAATGATCGACACAGAG	GTAAGCCAAATCAGTGTCTGGCTTT	24	T0
HsaEX1008364	CEP78-HsaEX1008364-add_0-9	TAAAGAAATTGGAAATGTGACTGAAGTTTACAAGCTCACTGAGCTATTTTAAGAGTAACTTTATTTCTTGGGCTTTTTTTGTATTTGCCTCAGTAATTTGGAATGATCAGCGACACAGAGGTAAGCCAAATCAGTGTCTGGCTTT	TAAAGAAATTGGAAATGTGACTGAAGTTTACAAGCTCACTGAGCTATTTTAAGAGTAACTTTATTTCTTGGGCTTTTTTTGTATTTGCCTCAG	TAATTTGGAATGATCAGCGACACAGAG	GTAAGCCAAATCAGTGTCTGGCTTT	27	T0
HsaEX1008364	CEP78-HsaEX1008364-add_0-12	TAAAGAAATTGGAAATGTGACTGAAGTTTACAAGCTCACTGAGCTATTTTAAGAGTAACTTTATTTCTTGGGCTTTTTTTGTATTTGCCTCAGTAATTTGGAATGATCAGCTGCGACACAGAGGTAAGCCAAATCAGTGTCTGGCTTT	TAAAGAAATTGGAAATGTGACTGAAGTTTACAAGCTCACTGAGCTATTTTAAGAGTAACTTTATTTCTTGGGCTTTTTTTGTATTTGCCTCAG	TAATTTGGAATGATCAGCTGCGACACAGAG	GTAAGCCAAATCAGTGTCTGGCTTT	30	T0
HsaEX1008364	CEP78-HsaEX1008364-add_0-15	TAAAGAAATTGGAAATGTGACTGAAGTTTACAAGCTCACTGAGCTATTTTAAGAGTAACTTTATTTCTTGGGCTTTTTTTGTATTTGCCTCAGTAATTTGGAATGATCAGCTGCTCGGACACAGAGGTAAGCCAAATCAGTGTCTGGCTTT	TAAAGAAATTGGAAATGTGACTGAAGTTTACAAGCTCACTGAGCTATTTTAAGAGTAACTTTATTTCTTGGGCTTTTTTTGTATTTGCCTCAG	TAATTTGGAATGATCAGCTGCTCGGACACAGAG	GTAAGCCAAATCAGTGTCTGGCTTT	33	T0
HsaEX1008364	CEP78-HsaEX1008364-add_0-18	TAAAGAAATTGGAAATGTGACTGAAGTTTACAAGCTCACTGAGCTATTTTAAGAGTAACTTTATTTCTTGGGCTTTTTTTGTATTTGCCTCAGTAATTTGGAATGATCAGCTGCTCGATCGACACAGAGGTAAGCCAAATCAGTGTCTGGCTTT	TAAAGAAATTGGAAATGTGACTGAAGTTTACAAGCTCACTGAGCTATTTTAAGAGTAACTTTATTTCTTGGGCTTTTTTTGTATTTGCCTCAG	TAATTTGGAATGATCAGCTGCTCGATCGACACAGAG	GTAAGCCAAATCAGTGTCTGGCTTT	36	T0
HsaEX1008364	CEP78-HsaEX1008364-add_0-21	TAAAGAAATTGGAAATGTGACTGAAGTTTACAAGCTCACTGAGCTATTTTAAGAGTAACTTTATTTCTTGGGCTTTTTTTGTATTTGCCTCAGTAATTTGGAATGATCAGCTGCTCGATCTATGACACAGAGGTAAGCCAAATCAGTGTCTGGCTTT	TAAAGAAATTGGAAATGTGACTGAAGTTTACAAGCTCACTGAGCTATTTTAAGAGTAACTTTATTTCTTGGGCTTTTTTTGTATTTGCCTCAG	TAATTTGGAATGATCAGCTGCTCGATCTATGACACAGAG	GTAAGCCAAATCAGTGTCTGGCTTT	39	T0
HsaEX1008364	CEP78-HsaEX1008364-add_0-24	TAAAGAAATTGGAAATGTGACTGAAGTTTACAAGCTCACTGAGCTATTTTAAGAGTAACTTTATTTCTTGGGCTTTTTTTGTATTTGCCTCAGTAATTTGGAATGATCAGCTGCTCGATCTATCTTGACACAGAGGTAAGCCAAATCAGTGTCTGGCTTT	TAAAGAAATTGGAAATGTGACTGAAGTTTACAAGCTCACTGAGCTATTTTAAGAGTAACTTTATTTCTTGGGCTTTTTTTGTATTTGCCTCAG	TAATTTGGAATGATCAGCTGCTCGATCTATCTTGACACAGAG	GTAAGCCAAATCAGTGTCTGGCTTT	42	T0
HsaEX1008364	CEP78-HsaEX1008364-add_1-3	TAAAGAAATTGGAAATGTGACTGAAGTTTACAAGCTCACTGAGCTATTTTAAGAGTAACTTTATTTCTTGGGCTTTTTTTGTATTTGCCTCAGTAATTTGGAACGGACACAGAGGTAAGCCAAATCAGTGTCTGGCTTT	TAAAGAAATTGGAAATGTGACTGAAGTTTACAAGCTCACTGAGCTATTTTAAGAGTAACTTTATTTCTTGGGCTTTTTTTGTATTTGCCTCAG	TAATTTGGAACGGACACAGAG	GTAAGCCAAATCAGTGTCTGGCTTT	21	T0
HsaEX1008364	CEP78-HsaEX1008364-add_1-6	TAAAGAAATTGGAAATGTGACTGAAGTTTACAAGCTCACTGAGCTATTTTAAGAGTAACTTTATTTCTTGGGCTTTTTTTGTATTTGCCTCAGTAATTTGGAACGTACGACACAGAGGTAAGCCAAATCAGTGTCTGGCTTT	TAAAGAAATTGGAAATGTGACTGAAGTTTACAAGCTCACTGAGCTATTTTAAGAGTAACTTTATTTCTTGGGCTTTTTTTGTATTTGCCTCAG	TAATTTGGAACGTACGACACAGAG	GTAAGCCAAATCAGTGTCTGGCTTT	24	T0
HsaEX1008364	CEP78-HsaEX1008364-add_1-9	TAAAGAAATTGGAAATGTGACTGAAGTTTACAAGCTCACTGAGCTATTTTAAGAGTAACTTTATTTCTTGGGCTTTTTTTGTATTTGCCTCAGTAATTTGGAACGTACTGCGACACAGAGGTAAGCCAAATCAGTGTCTGGCTTT	TAAAGAAATTGGAAATGTGACTGAAGTTTACAAGCTCACTGAGCTATTTTAAGAGTAACTTTATTTCTTGGGCTTTTTTTGTATTTGCCTCAG	TAATTTGGAACGTACTGCGACACAGAG	GTAAGCCAAATCAGTGTCTGGCTTT	27	T0
HsaEX1008364	CEP78-HsaEX1008364-add_1-12	TAAAGAAATTGGAAATGTGACTGAAGTTTACAAGCTCACTGAGCTATTTTAAGAGTAACTTTATTTCTTGGGCTTTTTTTGTATTTGCCTCAGTAATTTGGAACGTACTGCTCGGACACAGAGGTAAGCCAAATCAGTGTCTGGCTTT	TAAAGAAATTGGAAATGTGACTGAAGTTTACAAGCTCACTGAGCTATTTTAAGAGTAACTTTATTTCTTGGGCTTTTTTTGTATTTGCCTCAG	TAATTTGGAACGTACTGCTCGGACACAGAG	GTAAGCCAAATCAGTGTCTGGCTTT	30	T0
HsaEX1008364	CEP78-HsaEX1008364-add_1-15	TAAAGAAATTGGAAATGTGACTGAAGTTTACAAGCTCACTGAGCTATTTTAAGAGTAACTTTATTTCTTGGGCTTTTTTTGTATTTGCCTCAGTAATTTGGAACGTACTGCTCGATTGACACAGAGGTAAGCCAAATCAGTGTCTGGCTTT	TAAAGAAATTGGAAATGTGACTGAAGTTTACAAGCTCACTGAGCTATTTTAAGAGTAACTTTATTTCTTGGGCTTTTTTTGTATTTGCCTCAG	TAATTTGGAACGTACTGCTCGATTGACACAGAG	GTAAGCCAAATCAGTGTCTGGCTTT	33	T0
HsaEX1008364	CEP78-HsaEX1008364-add_1-18	TAAAGAAATTGGAAATGTGACTGAAGTTTACAAGCTCACTGAGCTATTTTAAGAGTAACTTTATTTCTTGGGCTTTTTTTGTATTTGCCTCAGTAATTTGGAACGTACTGCTCGATTATCGACACAGAGGTAAGCCAAATCAGTGTCTGGCTTT	TAAAGAAATTGGAAATGTGACTGAAGTTTACAAGCTCACTGAGCTATTTTAAGAGTAACTTTATTTCTTGGGCTTTTTTTGTATTTGCCTCAG	TAATTTGGAACGTACTGCTCGATTATCGACACAGAG	GTAAGCCAAATCAGTGTCTGGCTTT	36	T0
HsaEX1008364	CEP78-HsaEX1008364-add_1-24	TAAAGAAATTGGAAATGTGACTGAAGTTTACAAGCTCACTGAGCTATTTTAAGAGTAACTTTATTTCTTGGGCTTTTTTTGTATTTGCCTCAGTAATTTGGAACGTACTGCTCGATTATCTTGCCTGACACAGAGGTAAGCCAAATCAGTGTCTGGCTTT	TAAAGAAATTGGAAATGTGACTGAAGTTTACAAGCTCACTGAGCTATTTTAAGAGTAACTTTATTTCTTGGGCTTTTTTTGTATTTGCCTCAG	TAATTTGGAACGTACTGCTCGATTATCTTGCCTGACACAGAG	GTAAGCCAAATCAGTGTCTGGCTTT	42	T0
HsaEX1008364	CEP78-HsaEX1008364-add_2-3	TAAAGAAATTGGAAATGTGACTGAAGTTTACAAGCTCACTGAGCTATTTTAAGAGTAACTTTATTTCTTGGGCTTTTTTTGTATTTGCCTCAGTAATTTGGATCTGACACAGAGGTAAGCCAAATCAGTGTCTGGCTTT	TAAAGAAATTGGAAATGTGACTGAAGTTTACAAGCTCACTGAGCTATTTTAAGAGTAACTTTATTTCTTGGGCTTTTTTTGTATTTGCCTCAG	TAATTTGGATCTGACACAGAG	GTAAGCCAAATCAGTGTCTGGCTTT	21	T0
HsaEX1008364	CEP78-HsaEX1008364-add_2-6	TAAAGAAATTGGAAATGTGACTGAAGTTTACAAGCTCACTGAGCTATTTTAAGAGTAACTTTATTTCTTGGGCTTTTTTTGTATTTGCCTCAGTAATTTGGATCTAACGACACAGAGGTAAGCCAAATCAGTGTCTGGCTTT	TAAAGAAATTGGAAATGTGACTGAAGTTTACAAGCTCACTGAGCTATTTTAAGAGTAACTTTATTTCTTGGGCTTTTTTTGTATTTGCCTCAG	TAATTTGGATCTAACGACACAGAG	GTAAGCCAAATCAGTGTCTGGCTTT	24	T0
HsaEX1008364	CEP78-HsaEX1008364-add_2-9	TAAAGAAATTGGAAATGTGACTGAAGTTTACAAGCTCACTGAGCTATTTTAAGAGTAACTTTATTTCTTGGGCTTTTTTTGTATTTGCCTCAGTAATTTGGATCTAACTTAGACACAGAGGTAAGCCAAATCAGTGTCTGGCTTT	TAAAGAAATTGGAAATGTGACTGAAGTTTACAAGCTCACTGAGCTATTTTAAGAGTAACTTTATTTCTTGGGCTTTTTTTGTATTTGCCTCAG	TAATTTGGATCTAACTTAGACACAGAG	GTAAGCCAAATCAGTGTCTGGCTTT	27	T0
HsaEX1008364	CEP78-HsaEX1008364-add_2-12	TAAAGAAATTGGAAATGTGACTGAAGTTTACAAGCTCACTGAGCTATTTTAAGAGTAACTTTATTTCTTGGGCTTTTTTTGTATTTGCCTCAGTAATTTGGATCTAACTTACGCGACACAGAGGTAAGCCAAATCAGTGTCTGGCTTT	TAAAGAAATTGGAAATGTGACTGAAGTTTACAAGCTCACTGAGCTATTTTAAGAGTAACTTTATTTCTTGGGCTTTTTTTGTATTTGCCTCAG	TAATTTGGATCTAACTTACGCGACACAGAG	GTAAGCCAAATCAGTGTCTGGCTTT	30	T0
HsaEX1008364	CEP78-HsaEX1008364-add_2-15	TAAAGAAATTGGAAATGTGACTGAAGTTTACAAGCTCACTGAGCTATTTTAAGAGTAACTTTATTTCTTGGGCTTTTTTTGTATTTGCCTCAGTAATTTGGATCTAACTTACGCTATGACACAGAGGTAAGCCAAATCAGTGTCTGGCTTT	TAAAGAAATTGGAAATGTGACTGAAGTTTACAAGCTCACTGAGCTATTTTAAGAGTAACTTTATTTCTTGGGCTTTTTTTGTATTTGCCTCAG	TAATTTGGATCTAACTTACGCTATGACACAGAG	GTAAGCCAAATCAGTGTCTGGCTTT	33	T0
HsaEX1008364	CEP78-HsaEX1008364-add_2-18	TAAAGAAATTGGAAATGTGACTGAAGTTTACAAGCTCACTGAGCTATTTTAAGAGTAACTTTATTTCTTGGGCTTTTTTTGTATTTGCCTCAGTAATTTGGATCTAACTTACGCTATACAGACACAGAGGTAAGCCAAATCAGTGTCTGGCTTT	TAAAGAAATTGGAAATGTGACTGAAGTTTACAAGCTCACTGAGCTATTTTAAGAGTAACTTTATTTCTTGGGCTTTTTTTGTATTTGCCTCAG	TAATTTGGATCTAACTTACGCTATACAGACACAGAG	GTAAGCCAAATCAGTGTCTGGCTTT	36	T0
HsaEX1008364	CEP78-HsaEX1008364-add_2-21	TAAAGAAATTGGAAATGTGACTGAAGTTTACAAGCTCACTGAGCTATTTTAAGAGTAACTTTATTTCTTGGGCTTTTTTTGTATTTGCCTCAGTAATTTGGATCTAACTTACGCTATACATTGGACACAGAGGTAAGCCAAATCAGTGTCTGGCTTT	TAAAGAAATTGGAAATGTGACTGAAGTTTACAAGCTCACTGAGCTATTTTAAGAGTAACTTTATTTCTTGGGCTTTTTTTGTATTTGCCTCAG	TAATTTGGATCTAACTTACGCTATACATTGGACACAGAG	GTAAGCCAAATCAGTGTCTGGCTTT	39	T0
HsaEX1008364	CEP78-HsaEX1008364-rem-3	TAAAGAAATTGGAAATGTGACTGAAGTTTACAAGCTCACTGAGCTATTTTAAGAGTAACTTTATTTCTTGGGCTTTTTTTGTATTTGCCTCAGTAATTTGGCACAGAGGTAAGCCAAATCAGTGTCTGGCTTT	TAAAGAAATTGGAAATGTGACTGAAGTTTACAAGCTCACTGAGCTATTTTAAGAGTAACTTTATTTCTTGGGCTTTTTTTGTATTTGCCTCAG	TAATTTGGCACAGAG	GTAAGCCAAATCAGTGTCTGGCTTT	15	T0
HsaEX1008364	CEP78-HsaEX1008364-rem-6	TAAAGAAATTGGAAATGTGACTGAAGTTTACAAGCTCACTGAGCTATTTTAAGAGTAACTTTATTTCTTGGGCTTTTTTTGTATTTGCCTCAGTAATTTACAGAGGTAAGCCAAATCAGTGTCTGGCTTT	TAAAGAAATTGGAAATGTGACTGAAGTTTACAAGCTCACTGAGCTATTTTAAGAGTAACTTTATTTCTTGGGCTTTTTTTGTATTTGCCTCAG	TAATTTACAGAG	GTAAGCCAAATCAGTGTCTGGCTTT	12	T0
HsaEX1008364	CEP78-HsaEX1008364-rem-9	TAAAGAAATTGGAAATGTGACTGAAGTTTACAAGCTCACTGAGCTATTTTAAGAGTAACTTTATTTCTTGGGCTTTTTTTGTATTTGCCTCAGTAATTAGAGGTAAGCCAAATCAGTGTCTGGCTTT	TAAAGAAATTGGAAATGTGACTGAAGTTTACAAGCTCACTGAGCTATTTTAAGAGTAACTTTATTTCTTGGGCTTTTTTTGTATTTGCCTCAG	TAATTAGAG	GTAAGCCAAATCAGTGTCTGGCTTT	9	T0
HsaEX1008364	CEP78-HsaEX1008364-rem-12	TAAAGAAATTGGAAATGTGACTGAAGTTTACAAGCTCACTGAGCTATTTTAAGAGTAACTTTATTTCTTGGGCTTTTTTTGTATTTGCCTCAGTAAGAGGTAAGCCAAATCAGTGTCTGGCTTT	TAAAGAAATTGGAAATGTGACTGAAGTTTACAAGCTCACTGAGCTATTTTAAGAGTAACTTTATTTCTTGGGCTTTTTTTGTATTTGCCTCAG	TAAGAG	GTAAGCCAAATCAGTGTCTGGCTTT	6	T0
HsaEX1008364	CEP78-HsaEX1008364-WT	TAAAGAAATTGGAAATGTGACTGAAGTTTACAAGCTCACTGAGCTATTTTAAGAGTAACTTTATTTCTTGGGCTTTTTTTGTATTTGCCTCAGTAATTTGGAGACACAGAGGTAAGCCAAATCAGTGTCTGGCTTT	TAAAGAAATTGGAAATGTGACTGAAGTTTACAAGCTCACTGAGCTATTTTAAGAGTAACTTTATTTCTTGGGCTTTTTTTGTATTTGCCTCAG	TAATTTGGAGACACAGAG	GTAAGCCAAATCAGTGTCTGGCTTT	18	T0
HsaEX0058029	SH3GLB2-HsaEX0058029-add_0-3	TCTAGGGAATGCCTGGGTGGGGAGGATGGCAGGGACCAGGGGGTGGGGCCATCTCACCCTTCCCTTGCTTTGCTTTTCCCTTTGTGCTGCCAGCTCCCAGGATGGTGCCATGTGAGTAGCCGGGGCTGGAGTGGGG	TCTAGGGAATGCCTGGGTGGGGAGGATGGCAGGGACCAGGGGGTGGGGCCATCTCACCCTTCCCTTGCTTTGCTTTTCCCTTTGTGCTGCCAG	CTCCCAGGATGGTGCCAT	GTGAGTAGCCGGGGCTGGAGTGGGG	18	T0
HsaEX0058029	SH3GLB2-HsaEX0058029-add_0-6	TCTAGGGAATGCCTGGGTGGGGAGGATGGCAGGGACCAGGGGGTGGGGCCATCTCACCCTTCCCTTGCTTTGCTTTTCCCTTTGTGCTGCCAGCTCCCAGGATGATCGTGCCATGTGAGTAGCCGGGGCTGGAGTGGGG	TCTAGGGAATGCCTGGGTGGGGAGGATGGCAGGGACCAGGGGGTGGGGCCATCTCACCCTTCCCTTGCTTTGCTTTTCCCTTTGTGCTGCCAG	CTCCCAGGATGATCGTGCCAT	GTGAGTAGCCGGGGCTGGAGTGGGG	21	T0
HsaEX0058029	SH3GLB2-HsaEX0058029-add_0-9	TCTAGGGAATGCCTGGGTGGGGAGGATGGCAGGGACCAGGGGGTGGGGCCATCTCACCCTTCCCTTGCTTTGCTTTTCCCTTTGTGCTGCCAGCTCCCAGGATGATCAGCGTGCCATGTGAGTAGCCGGGGCTGGAGTGGGG	TCTAGGGAATGCCTGGGTGGGGAGGATGGCAGGGACCAGGGGGTGGGGCCATCTCACCCTTCCCTTGCTTTGCTTTTCCCTTTGTGCTGCCAG	CTCCCAGGATGATCAGCGTGCCAT	GTGAGTAGCCGGGGCTGGAGTGGGG	24	T0
HsaEX0058029	SH3GLB2-HsaEX0058029-add_0-12	TCTAGGGAATGCCTGGGTGGGGAGGATGGCAGGGACCAGGGGGTGGGGCCATCTCACCCTTCCCTTGCTTTGCTTTTCCCTTTGTGCTGCCAGCTCCCAGGATGATCAGCTGCGTGCCATGTGAGTAGCCGGGGCTGGAGTGGGG	TCTAGGGAATGCCTGGGTGGGGAGGATGGCAGGGACCAGGGGGTGGGGCCATCTCACCCTTCCCTTGCTTTGCTTTTCCCTTTGTGCTGCCAG	CTCCCAGGATGATCAGCTGCGTGCCAT	GTGAGTAGCCGGGGCTGGAGTGGGG	27	T0
HsaEX0058029	SH3GLB2-HsaEX0058029-add_0-15	TCTAGGGAATGCCTGGGTGGGGAGGATGGCAGGGACCAGGGGGTGGGGCCATCTCACCCTTCCCTTGCTTTGCTTTTCCCTTTGTGCTGCCAGCTCCCAGGATGATCAGCTGCTCGGTGCCATGTGAGTAGCCGGGGCTGGAGTGGGG	TCTAGGGAATGCCTGGGTGGGGAGGATGGCAGGGACCAGGGGGTGGGGCCATCTCACCCTTCCCTTGCTTTGCTTTTCCCTTTGTGCTGCCAG	CTCCCAGGATGATCAGCTGCTCGGTGCCAT	GTGAGTAGCCGGGGCTGGAGTGGGG	30	T0
HsaEX0058029	SH3GLB2-HsaEX0058029-add_0-18	TCTAGGGAATGCCTGGGTGGGGAGGATGGCAGGGACCAGGGGGTGGGGCCATCTCACCCTTCCCTTGCTTTGCTTTTCCCTTTGTGCTGCCAGCTCCCAGGATGATCAGCTGCTCGATCGTGCCATGTGAGTAGCCGGGGCTGGAGTGGGG	TCTAGGGAATGCCTGGGTGGGGAGGATGGCAGGGACCAGGGGGTGGGGCCATCTCACCCTTCCCTTGCTTTGCTTTTCCCTTTGTGCTGCCAG	CTCCCAGGATGATCAGCTGCTCGATCGTGCCAT	GTGAGTAGCCGGGGCTGGAGTGGGG	33	T0
HsaEX0058029	SH3GLB2-HsaEX0058029-add_0-21	TCTAGGGAATGCCTGGGTGGGGAGGATGGCAGGGACCAGGGGGTGGGGCCATCTCACCCTTCCCTTGCTTTGCTTTTCCCTTTGTGCTGCCAGCTCCCAGGATGATCAGCTGCTCGATCTATGTGCCATGTGAGTAGCCGGGGCTGGAGTGGGG	TCTAGGGAATGCCTGGGTGGGGAGGATGGCAGGGACCAGGGGGTGGGGCCATCTCACCCTTCCCTTGCTTTGCTTTTCCCTTTGTGCTGCCAG	CTCCCAGGATGATCAGCTGCTCGATCTATGTGCCAT	GTGAGTAGCCGGGGCTGGAGTGGGG	36	T0
HsaEX0058029	SH3GLB2-HsaEX0058029-add_0-24	TCTAGGGAATGCCTGGGTGGGGAGGATGGCAGGGACCAGGGGGTGGGGCCATCTCACCCTTCCCTTGCTTTGCTTTTCCCTTTGTGCTGCCAGCTCCCAGGATGATCAGCTGCTCGATCTATCTTGTGCCATGTGAGTAGCCGGGGCTGGAGTGGGG	TCTAGGGAATGCCTGGGTGGGGAGGATGGCAGGGACCAGGGGGTGGGGCCATCTCACCCTTCCCTTGCTTTGCTTTTCCCTTTGTGCTGCCAG	CTCCCAGGATGATCAGCTGCTCGATCTATCTTGTGCCAT	GTGAGTAGCCGGGGCTGGAGTGGGG	39	T0
HsaEX0058029	SH3GLB2-HsaEX0058029-add_0-27	TCTAGGGAATGCCTGGGTGGGGAGGATGGCAGGGACCAGGGGGTGGGGCCATCTCACCCTTCCCTTGCTTTGCTTTTCCCTTTGTGCTGCCAGCTCCCAGGATGATCAGCTGCTCGATCTATCTTGCGGTGCCATGTGAGTAGCCGGGGCTGGAGTGGGG	TCTAGGGAATGCCTGGGTGGGGAGGATGGCAGGGACCAGGGGGTGGGGCCATCTCACCCTTCCCTTGCTTTGCTTTTCCCTTTGTGCTGCCAG	CTCCCAGGATGATCAGCTGCTCGATCTATCTTGCGGTGCCAT	GTGAGTAGCCGGGGCTGGAGTGGGG	42	T0
HsaEX0058029	SH3GLB2-HsaEX0058029-add_1-3	TCTAGGGAATGCCTGGGTGGGGAGGATGGCAGGGACCAGGGGGTGGGGCCATCTCACCCTTCCCTTGCTTTGCTTTTCCCTTTGTGCTGCCAGCTCCCAGGACGGTGCCATGTGAGTAGCCGGGGCTGGAGTGGGG	TCTAGGGAATGCCTGGGTGGGGAGGATGGCAGGGACCAGGGGGTGGGGCCATCTCACCCTTCCCTTGCTTTGCTTTTCCCTTTGTGCTGCCAG	CTCCCAGGACGGTGCCAT	GTGAGTAGCCGGGGCTGGAGTGGGG	18	T0
HsaEX0058029	SH3GLB2-HsaEX0058029-add_1-6	TCTAGGGAATGCCTGGGTGGGGAGGATGGCAGGGACCAGGGGGTGGGGCCATCTCACCCTTCCCTTGCTTTGCTTTTCCCTTTGTGCTGCCAGCTCCCAGGACGTACGTGCCATGTGAGTAGCCGGGGCTGGAGTGGGG	TCTAGGGAATGCCTGGGTGGGGAGGATGGCAGGGACCAGGGGGTGGGGCCATCTCACCCTTCCCTTGCTTTGCTTTTCCCTTTGTGCTGCCAG	CTCCCAGGACGTACGTGCCAT	GTGAGTAGCCGGGGCTGGAGTGGGG	21	T0
HsaEX0058029	SH3GLB2-HsaEX0058029-add_1-9	TCTAGGGAATGCCTGGGTGGGGAGGATGGCAGGGACCAGGGGGTGGGGCCATCTCACCCTTCCCTTGCTTTGCTTTTCCCTTTGTGCTGCCAGCTCCCAGGACGTACTGCGTGCCATGTGAGTAGCCGGGGCTGGAGTGGGG	TCTAGGGAATGCCTGGGTGGGGAGGATGGCAGGGACCAGGGGGTGGGGCCATCTCACCCTTCCCTTGCTTTGCTTTTCCCTTTGTGCTGCCAG	CTCCCAGGACGTACTGCGTGCCAT	GTGAGTAGCCGGGGCTGGAGTGGGG	24	T0
HsaEX0058029	SH3GLB2-HsaEX0058029-add_1-12	TCTAGGGAATGCCTGGGTGGGGAGGATGGCAGGGACCAGGGGGTGGGGCCATCTCACCCTTCCCTTGCTTTGCTTTTCCCTTTGTGCTGCCAGCTCCCAGGACGTACTGCTCGGTGCCATGTGAGTAGCCGGGGCTGGAGTGGGG	TCTAGGGAATGCCTGGGTGGGGAGGATGGCAGGGACCAGGGGGTGGGGCCATCTCACCCTTCCCTTGCTTTGCTTTTCCCTTTGTGCTGCCAG	CTCCCAGGACGTACTGCTCGGTGCCAT	GTGAGTAGCCGGGGCTGGAGTGGGG	27	T0
HsaEX0058029	SH3GLB2-HsaEX0058029-add_1-15	TCTAGGGAATGCCTGGGTGGGGAGGATGGCAGGGACCAGGGGGTGGGGCCATCTCACCCTTCCCTTGCTTTGCTTTTCCCTTTGTGCTGCCAGCTCCCAGGACGTACTGCTCGATTGTGCCATGTGAGTAGCCGGGGCTGGAGTGGGG	TCTAGGGAATGCCTGGGTGGGGAGGATGGCAGGGACCAGGGGGTGGGGCCATCTCACCCTTCCCTTGCTTTGCTTTTCCCTTTGTGCTGCCAG	CTCCCAGGACGTACTGCTCGATTGTGCCAT	GTGAGTAGCCGGGGCTGGAGTGGGG	30	T0
HsaEX0058029	SH3GLB2-HsaEX0058029-add_1-18	TCTAGGGAATGCCTGGGTGGGGAGGATGGCAGGGACCAGGGGGTGGGGCCATCTCACCCTTCCCTTGCTTTGCTTTTCCCTTTGTGCTGCCAGCTCCCAGGACGTACTGCTCGATTATCGTGCCATGTGAGTAGCCGGGGCTGGAGTGGGG	TCTAGGGAATGCCTGGGTGGGGAGGATGGCAGGGACCAGGGGGTGGGGCCATCTCACCCTTCCCTTGCTTTGCTTTTCCCTTTGTGCTGCCAG	CTCCCAGGACGTACTGCTCGATTATCGTGCCAT	GTGAGTAGCCGGGGCTGGAGTGGGG	33	T0
HsaEX0058029	SH3GLB2-HsaEX0058029-add_1-21	TCTAGGGAATGCCTGGGTGGGGAGGATGGCAGGGACCAGGGGGTGGGGCCATCTCACCCTTCCCTTGCTTTGCTTTTCCCTTTGTGCTGCCAGCTCCCAGGACGTACTGCTCGATTATCTTGGTGCCATGTGAGTAGCCGGGGCTGGAGTGGGG	TCTAGGGAATGCCTGGGTGGGGAGGATGGCAGGGACCAGGGGGTGGGGCCATCTCACCCTTCCCTTGCTTTGCTTTTCCCTTTGTGCTGCCAG	CTCCCAGGACGTACTGCTCGATTATCTTGGTGCCAT	GTGAGTAGCCGGGGCTGGAGTGGGG	36	T0
HsaEX0058029	SH3GLB2-HsaEX0058029-add_1-27	TCTAGGGAATGCCTGGGTGGGGAGGATGGCAGGGACCAGGGGGTGGGGCCATCTCACCCTTCCCTTGCTTTGCTTTTCCCTTTGTGCTGCCAGCTCCCAGGACGTACTGCTCGATTATCTTGCCTTCGGTGCCATGTGAGTAGCCGGGGCTGGAGTGGGG	TCTAGGGAATGCCTGGGTGGGGAGGATGGCAGGGACCAGGGGGTGGGGCCATCTCACCCTTCCCTTGCTTTGCTTTTCCCTTTGTGCTGCCAG	CTCCCAGGACGTACTGCTCGATTATCTTGCCTTCGGTGCCAT	GTGAGTAGCCGGGGCTGGAGTGGGG	42	T0
HsaEX0058029	SH3GLB2-HsaEX0058029-add_2-3	TCTAGGGAATGCCTGGGTGGGGAGGATGGCAGGGACCAGGGGGTGGGGCCATCTCACCCTTCCCTTGCTTTGCTTTTCCCTTTGTGCTGCCAGCTCCCAGGTCTGTGCCATGTGAGTAGCCGGGGCTGGAGTGGGG	TCTAGGGAATGCCTGGGTGGGGAGGATGGCAGGGACCAGGGGGTGGGGCCATCTCACCCTTCCCTTGCTTTGCTTTTCCCTTTGTGCTGCCAG	CTCCCAGGTCTGTGCCAT	GTGAGTAGCCGGGGCTGGAGTGGGG	18	T0
HsaEX0058029	SH3GLB2-HsaEX0058029-add_2-6	TCTAGGGAATGCCTGGGTGGGGAGGATGGCAGGGACCAGGGGGTGGGGCCATCTCACCCTTCCCTTGCTTTGCTTTTCCCTTTGTGCTGCCAGCTCCCAGGTCTAACGTGCCATGTGAGTAGCCGGGGCTGGAGTGGGG	TCTAGGGAATGCCTGGGTGGGGAGGATGGCAGGGACCAGGGGGTGGGGCCATCTCACCCTTCCCTTGCTTTGCTTTTCCCTTTGTGCTGCCAG	CTCCCAGGTCTAACGTGCCAT	GTGAGTAGCCGGGGCTGGAGTGGGG	21	T0
HsaEX0058029	SH3GLB2-HsaEX0058029-add_2-9	TCTAGGGAATGCCTGGGTGGGGAGGATGGCAGGGACCAGGGGGTGGGGCCATCTCACCCTTCCCTTGCTTTGCTTTTCCCTTTGTGCTGCCAGCTCCCAGGTCTAACTTAGTGCCATGTGAGTAGCCGGGGCTGGAGTGGGG	TCTAGGGAATGCCTGGGTGGGGAGGATGGCAGGGACCAGGGGGTGGGGCCATCTCACCCTTCCCTTGCTTTGCTTTTCCCTTTGTGCTGCCAG	CTCCCAGGTCTAACTTAGTGCCAT	GTGAGTAGCCGGGGCTGGAGTGGGG	24	T0
HsaEX0058029	SH3GLB2-HsaEX0058029-add_2-12	TCTAGGGAATGCCTGGGTGGGGAGGATGGCAGGGACCAGGGGGTGGGGCCATCTCACCCTTCCCTTGCTTTGCTTTTCCCTTTGTGCTGCCAGCTCCCAGGTCTAACTTACGCGTGCCATGTGAGTAGCCGGGGCTGGAGTGGGG	TCTAGGGAATGCCTGGGTGGGGAGGATGGCAGGGACCAGGGGGTGGGGCCATCTCACCCTTCCCTTGCTTTGCTTTTCCCTTTGTGCTGCCAG	CTCCCAGGTCTAACTTACGCGTGCCAT	GTGAGTAGCCGGGGCTGGAGTGGGG	27	T0
HsaEX0058029	SH3GLB2-HsaEX0058029-add_2-15	TCTAGGGAATGCCTGGGTGGGGAGGATGGCAGGGACCAGGGGGTGGGGCCATCTCACCCTTCCCTTGCTTTGCTTTTCCCTTTGTGCTGCCAGCTCCCAGGTCTAACTTACGCTATGTGCCATGTGAGTAGCCGGGGCTGGAGTGGGG	TCTAGGGAATGCCTGGGTGGGGAGGATGGCAGGGACCAGGGGGTGGGGCCATCTCACCCTTCCCTTGCTTTGCTTTTCCCTTTGTGCTGCCAG	CTCCCAGGTCTAACTTACGCTATGTGCCAT	GTGAGTAGCCGGGGCTGGAGTGGGG	30	T0
HsaEX0058029	SH3GLB2-HsaEX0058029-add_2-18	TCTAGGGAATGCCTGGGTGGGGAGGATGGCAGGGACCAGGGGGTGGGGCCATCTCACCCTTCCCTTGCTTTGCTTTTCCCTTTGTGCTGCCAGCTCCCAGGTCTAACTTACGCTATACAGTGCCATGTGAGTAGCCGGGGCTGGAGTGGGG	TCTAGGGAATGCCTGGGTGGGGAGGATGGCAGGGACCAGGGGGTGGGGCCATCTCACCCTTCCCTTGCTTTGCTTTTCCCTTTGTGCTGCCAG	CTCCCAGGTCTAACTTACGCTATACAGTGCCAT	GTGAGTAGCCGGGGCTGGAGTGGGG	33	T0
HsaEX0058029	SH3GLB2-HsaEX0058029-add_2-21	TCTAGGGAATGCCTGGGTGGGGAGGATGGCAGGGACCAGGGGGTGGGGCCATCTCACCCTTCCCTTGCTTTGCTTTTCCCTTTGTGCTGCCAGCTCCCAGGTCTAACTTACGCTATACATTGGTGCCATGTGAGTAGCCGGGGCTGGAGTGGGG	TCTAGGGAATGCCTGGGTGGGGAGGATGGCAGGGACCAGGGGGTGGGGCCATCTCACCCTTCCCTTGCTTTGCTTTTCCCTTTGTGCTGCCAG	CTCCCAGGTCTAACTTACGCTATACATTGGTGCCAT	GTGAGTAGCCGGGGCTGGAGTGGGG	36	T0
HsaEX0058029	SH3GLB2-HsaEX0058029-add_2-24	TCTAGGGAATGCCTGGGTGGGGAGGATGGCAGGGACCAGGGGGTGGGGCCATCTCACCCTTCCCTTGCTTTGCTTTTCCCTTTGTGCTGCCAGCTCCCAGGTCTAACTTACGCTATACATTGCTAGTGCCATGTGAGTAGCCGGGGCTGGAGTGGGG	TCTAGGGAATGCCTGGGTGGGGAGGATGGCAGGGACCAGGGGGTGGGGCCATCTCACCCTTCCCTTGCTTTGCTTTTCCCTTTGTGCTGCCAG	CTCCCAGGTCTAACTTACGCTATACATTGCTAGTGCCAT	GTGAGTAGCCGGGGCTGGAGTGGGG	39	T0
HsaEX0058029	SH3GLB2-HsaEX0058029-rem-3	TCTAGGGAATGCCTGGGTGGGGAGGATGGCAGGGACCAGGGGGTGGGGCCATCTCACCCTTCCCTTGCTTTGCTTTTCCCTTTGTGCTGCCAGCTCCCATGCCATGTGAGTAGCCGGGGCTGGAGTGGGG	TCTAGGGAATGCCTGGGTGGGGAGGATGGCAGGGACCAGGGGGTGGGGCCATCTCACCCTTCCCTTGCTTTGCTTTTCCCTTTGTGCTGCCAG	CTCCCATGCCAT	GTGAGTAGCCGGGGCTGGAGTGGGG	12	T0
HsaEX0058029	SH3GLB2-HsaEX0058029-rem-6	TCTAGGGAATGCCTGGGTGGGGAGGATGGCAGGGACCAGGGGGTGGGGCCATCTCACCCTTCCCTTGCTTTGCTTTTCCCTTTGTGCTGCCAGCTCCCCCATGTGAGTAGCCGGGGCTGGAGTGGGG	TCTAGGGAATGCCTGGGTGGGGAGGATGGCAGGGACCAGGGGGTGGGGCCATCTCACCCTTCCCTTGCTTTGCTTTTCCCTTTGTGCTGCCAG	CTCCCCCAT	GTGAGTAGCCGGGGCTGGAGTGGGG	9	T0
HsaEX0058029	SH3GLB2-HsaEX0058029-rem-9	TCTAGGGAATGCCTGGGTGGGGAGGATGGCAGGGACCAGGGGGTGGGGCCATCTCACCCTTCCCTTGCTTTGCTTTTCCCTTTGTGCTGCCAGCTCCATGTGAGTAGCCGGGGCTGGAGTGGGG	TCTAGGGAATGCCTGGGTGGGGAGGATGGCAGGGACCAGGGGGTGGGGCCATCTCACCCTTCCCTTGCTTTGCTTTTCCCTTTGTGCTGCCAG	CTCCAT	GTGAGTAGCCGGGGCTGGAGTGGGG	6	T0
HsaEX0058029	SH3GLB2-HsaEX0058029-WT	TCTAGGGAATGCCTGGGTGGGGAGGATGGCAGGGACCAGGGGGTGGGGCCATCTCACCCTTCCCTTGCTTTGCTTTTCCCTTTGTGCTGCCAGCTCCCAGGGTGCCATGTGAGTAGCCGGGGCTGGAGTGGGG	TCTAGGGAATGCCTGGGTGGGGAGGATGGCAGGGACCAGGGGGTGGGGCCATCTCACCCTTCCCTTGCTTTGCTTTTCCCTTTGTGCTGCCAG	CTCCCAGGGTGCCAT	GTGAGTAGCCGGGGCTGGAGTGGGG	15	T0
HsaEX0064198	TCF7L2-HsaEX0064198-add_0-3	GGTGGAGGGATACCGACTAGCTCCTGTCTCATTTCCTTTCTTTAATGACCACCTTTGGTTAAATGTGTTGTTTCTTTGTTCTGATACAAGCAGTCTTTGAATTTGGATGAATATTACAATGGTAGGTATTTCAACACCCTAAACAC	GGTGGAGGGATACCGACTAGCTCCTGTCTCATTTCCTTTCTTTAATGACCACCTTTGGTTAAATGTGTTGTTTCTTTGTTCTGATACAAGCAG	TCTTTGAATTTGGATGAATATTACAATG	GTAGGTATTTCAACACCCTAAACAC	28	T0
HsaEX0064198	TCF7L2-HsaEX0064198-add_0-6	GGTGGAGGGATACCGACTAGCTCCTGTCTCATTTCCTTTCTTTAATGACCACCTTTGGTTAAATGTGTTGTTTCTTTGTTCTGATACAAGCAGTCTTTGAATTTGGATGATCAATATTACAATGGTAGGTATTTCAACACCCTAAACAC	GGTGGAGGGATACCGACTAGCTCCTGTCTCATTTCCTTTCTTTAATGACCACCTTTGGTTAAATGTGTTGTTTCTTTGTTCTGATACAAGCAG	TCTTTGAATTTGGATGATCAATATTACAATG	GTAGGTATTTCAACACCCTAAACAC	31	T0
HsaEX0064198	TCF7L2-HsaEX0064198-add_0-9	GGTGGAGGGATACCGACTAGCTCCTGTCTCATTTCCTTTCTTTAATGACCACCTTTGGTTAAATGTGTTGTTTCTTTGTTCTGATACAAGCAGTCTTTGAATTTGGATGATCAGCAATATTACAATGGTAGGTATTTCAACACCCTAAACAC	GGTGGAGGGATACCGACTAGCTCCTGTCTCATTTCCTTTCTTTAATGACCACCTTTGGTTAAATGTGTTGTTTCTTTGTTCTGATACAAGCAG	TCTTTGAATTTGGATGATCAGCAATATTACAATG	GTAGGTATTTCAACACCCTAAACAC	34	T0
HsaEX0064198	TCF7L2-HsaEX0064198-add_0-12	GGTGGAGGGATACCGACTAGCTCCTGTCTCATTTCCTTTCTTTAATGACCACCTTTGGTTAAATGTGTTGTTTCTTTGTTCTGATACAAGCAGTCTTTGAATTTGGATGATCAGCTGCAATATTACAATGGTAGGTATTTCAACACCCTAAACAC	GGTGGAGGGATACCGACTAGCTCCTGTCTCATTTCCTTTCTTTAATGACCACCTTTGGTTAAATGTGTTGTTTCTTTGTTCTGATACAAGCAG	TCTTTGAATTTGGATGATCAGCTGCAATATTACAATG	GTAGGTATTTCAACACCCTAAACAC	37	T0
HsaEX0064198	TCF7L2-HsaEX0064198-add_0-15	GGTGGAGGGATACCGACTAGCTCCTGTCTCATTTCCTTTCTTTAATGACCACCTTTGGTTAAATGTGTTGTTTCTTTGTTCTGATACAAGCAGTCTTTGAATTTGGATGATCAGCTGCTCGAATATTACAATGGTAGGTATTTCAACACCCTAAACAC	GGTGGAGGGATACCGACTAGCTCCTGTCTCATTTCCTTTCTTTAATGACCACCTTTGGTTAAATGTGTTGTTTCTTTGTTCTGATACAAGCAG	TCTTTGAATTTGGATGATCAGCTGCTCGAATATTACAATG	GTAGGTATTTCAACACCCTAAACAC	40	T0
HsaEX0064198	TCF7L2-HsaEX0064198-add_1-3	GGTGGAGGGATACCGACTAGCTCCTGTCTCATTTCCTTTCTTTAATGACCACCTTTGGTTAAATGTGTTGTTTCTTTGTTCTGATACAAGCAGTCTTTGAATTTGGACGAATATTACAATGGTAGGTATTTCAACACCCTAAACAC	GGTGGAGGGATACCGACTAGCTCCTGTCTCATTTCCTTTCTTTAATGACCACCTTTGGTTAAATGTGTTGTTTCTTTGTTCTGATACAAGCAG	TCTTTGAATTTGGACGAATATTACAATG	GTAGGTATTTCAACACCCTAAACAC	28	T0
HsaEX0064198	TCF7L2-HsaEX0064198-add_1-6	GGTGGAGGGATACCGACTAGCTCCTGTCTCATTTCCTTTCTTTAATGACCACCTTTGGTTAAATGTGTTGTTTCTTTGTTCTGATACAAGCAGTCTTTGAATTTGGACGTACAATATTACAATGGTAGGTATTTCAACACCCTAAACAC	GGTGGAGGGATACCGACTAGCTCCTGTCTCATTTCCTTTCTTTAATGACCACCTTTGGTTAAATGTGTTGTTTCTTTGTTCTGATACAAGCAG	TCTTTGAATTTGGACGTACAATATTACAATG	GTAGGTATTTCAACACCCTAAACAC	31	T0
HsaEX0064198	TCF7L2-HsaEX0064198-add_1-9	GGTGGAGGGATACCGACTAGCTCCTGTCTCATTTCCTTTCTTTAATGACCACCTTTGGTTAAATGTGTTGTTTCTTTGTTCTGATACAAGCAGTCTTTGAATTTGGACGTACTGCAATATTACAATGGTAGGTATTTCAACACCCTAAACAC	GGTGGAGGGATACCGACTAGCTCCTGTCTCATTTCCTTTCTTTAATGACCACCTTTGGTTAAATGTGTTGTTTCTTTGTTCTGATACAAGCAG	TCTTTGAATTTGGACGTACTGCAATATTACAATG	GTAGGTATTTCAACACCCTAAACAC	34	T0
HsaEX0064198	TCF7L2-HsaEX0064198-add_1-15	GGTGGAGGGATACCGACTAGCTCCTGTCTCATTTCCTTTCTTTAATGACCACCTTTGGTTAAATGTGTTGTTTCTTTGTTCTGATACAAGCAGTCTTTGAATTTGGACGTACTGCTCGATTAATATTACAATGGTAGGTATTTCAACACCCTAAACAC	GGTGGAGGGATACCGACTAGCTCCTGTCTCATTTCCTTTCTTTAATGACCACCTTTGGTTAAATGTGTTGTTTCTTTGTTCTGATACAAGCAG	TCTTTGAATTTGGACGTACTGCTCGATTAATATTACAATG	GTAGGTATTTCAACACCCTAAACAC	40	T0
HsaEX0064198	TCF7L2-HsaEX0064198-add_2-3	GGTGGAGGGATACCGACTAGCTCCTGTCTCATTTCCTTTCTTTAATGACCACCTTTGGTTAAATGTGTTGTTTCTTTGTTCTGATACAAGCAGTCTTTGAATTTGGTCTAATATTACAATGGTAGGTATTTCAACACCCTAAACAC	GGTGGAGGGATACCGACTAGCTCCTGTCTCATTTCCTTTCTTTAATGACCACCTTTGGTTAAATGTGTTGTTTCTTTGTTCTGATACAAGCAG	TCTTTGAATTTGGTCTAATATTACAATG	GTAGGTATTTCAACACCCTAAACAC	28	T0
HsaEX0064198	TCF7L2-HsaEX0064198-add_2-6	GGTGGAGGGATACCGACTAGCTCCTGTCTCATTTCCTTTCTTTAATGACCACCTTTGGTTAAATGTGTTGTTTCTTTGTTCTGATACAAGCAGTCTTTGAATTTGGTCTAACAATATTACAATGGTAGGTATTTCAACACCCTAAACAC	GGTGGAGGGATACCGACTAGCTCCTGTCTCATTTCCTTTCTTTAATGACCACCTTTGGTTAAATGTGTTGTTTCTTTGTTCTGATACAAGCAG	TCTTTGAATTTGGTCTAACAATATTACAATG	GTAGGTATTTCAACACCCTAAACAC	31	T0
HsaEX0064198	TCF7L2-HsaEX0064198-add_2-9	GGTGGAGGGATACCGACTAGCTCCTGTCTCATTTCCTTTCTTTAATGACCACCTTTGGTTAAATGTGTTGTTTCTTTGTTCTGATACAAGCAGTCTTTGAATTTGGTCTAACTTAAATATTACAATGGTAGGTATTTCAACACCCTAAACAC	GGTGGAGGGATACCGACTAGCTCCTGTCTCATTTCCTTTCTTTAATGACCACCTTTGGTTAAATGTGTTGTTTCTTTGTTCTGATACAAGCAG	TCTTTGAATTTGGTCTAACTTAAATATTACAATG	GTAGGTATTTCAACACCCTAAACAC	34	T0
HsaEX0064198	TCF7L2-HsaEX0064198-add_2-12	GGTGGAGGGATACCGACTAGCTCCTGTCTCATTTCCTTTCTTTAATGACCACCTTTGGTTAAATGTGTTGTTTCTTTGTTCTGATACAAGCAGTCTTTGAATTTGGTCTAACTTACGCAATATTACAATGGTAGGTATTTCAACACCCTAAACAC	GGTGGAGGGATACCGACTAGCTCCTGTCTCATTTCCTTTCTTTAATGACCACCTTTGGTTAAATGTGTTGTTTCTTTGTTCTGATACAAGCAG	TCTTTGAATTTGGTCTAACTTACGCAATATTACAATG	GTAGGTATTTCAACACCCTAAACAC	37	T0
HsaEX0064198	TCF7L2-HsaEX0064198-rem-3	GGTGGAGGGATACCGACTAGCTCCTGTCTCATTTCCTTTCTTTAATGACCACCTTTGGTTAAATGTGTTGTTTCTTTGTTCTGATACAAGCAGTCTTTGAATTTATATTACAATGGTAGGTATTTCAACACCCTAAACAC	GGTGGAGGGATACCGACTAGCTCCTGTCTCATTTCCTTTCTTTAATGACCACCTTTGGTTAAATGTGTTGTTTCTTTGTTCTGATACAAGCAG	TCTTTGAATTTATATTACAATG	GTAGGTATTTCAACACCCTAAACAC	22	T0
HsaEX0064198	TCF7L2-HsaEX0064198-rem-6	GGTGGAGGGATACCGACTAGCTCCTGTCTCATTTCCTTTCTTTAATGACCACCTTTGGTTAAATGTGTTGTTTCTTTGTTCTGATACAAGCAGTCTTTGAATTATTACAATGGTAGGTATTTCAACACCCTAAACAC	GGTGGAGGGATACCGACTAGCTCCTGTCTCATTTCCTTTCTTTAATGACCACCTTTGGTTAAATGTGTTGTTTCTTTGTTCTGATACAAGCAG	TCTTTGAATTATTACAATG	GTAGGTATTTCAACACCCTAAACAC	19	T0
HsaEX0064198	TCF7L2-HsaEX0064198-rem-9	GGTGGAGGGATACCGACTAGCTCCTGTCTCATTTCCTTTCTTTAATGACCACCTTTGGTTAAATGTGTTGTTTCTTTGTTCTGATACAAGCAGTCTTTGAATTACAATGGTAGGTATTTCAACACCCTAAACAC	GGTGGAGGGATACCGACTAGCTCCTGTCTCATTTCCTTTCTTTAATGACCACCTTTGGTTAAATGTGTTGTTTCTTTGTTCTGATACAAGCAG	TCTTTGAATTACAATG	GTAGGTATTTCAACACCCTAAACAC	16	T0
HsaEX0064198	TCF7L2-HsaEX0064198-rem-12	GGTGGAGGGATACCGACTAGCTCCTGTCTCATTTCCTTTCTTTAATGACCACCTTTGGTTAAATGTGTTGTTTCTTTGTTCTGATACAAGCAGTCTTTGAACAATGGTAGGTATTTCAACACCCTAAACAC	GGTGGAGGGATACCGACTAGCTCCTGTCTCATTTCCTTTCTTTAATGACCACCTTTGGTTAAATGTGTTGTTTCTTTGTTCTGATACAAGCAG	TCTTTGAACAATG	GTAGGTATTTCAACACCCTAAACAC	13	T0
HsaEX0064198	TCF7L2-HsaEX0064198-rem-15	GGTGGAGGGATACCGACTAGCTCCTGTCTCATTTCCTTTCTTTAATGACCACCTTTGGTTAAATGTGTTGTTTCTTTGTTCTGATACAAGCAGTCTTTCAATGGTAGGTATTTCAACACCCTAAACAC	GGTGGAGGGATACCGACTAGCTCCTGTCTCATTTCCTTTCTTTAATGACCACCTTTGGTTAAATGTGTTGTTTCTTTGTTCTGATACAAGCAG	TCTTTCAATG	GTAGGTATTTCAACACCCTAAACAC	10	T0
HsaEX0064198	TCF7L2-HsaEX0064198-rem-18	GGTGGAGGGATACCGACTAGCTCCTGTCTCATTTCCTTTCTTTAATGACCACCTTTGGTTAAATGTGTTGTTTCTTTGTTCTGATACAAGCAGTCTTATGGTAGGTATTTCAACACCCTAAACAC	GGTGGAGGGATACCGACTAGCTCCTGTCTCATTTCCTTTCTTTAATGACCACCTTTGGTTAAATGTGTTGTTTCTTTGTTCTGATACAAGCAG	TCTTATG	GTAGGTATTTCAACACCCTAAACAC	7	T0
HsaEX0064198	TCF7L2-HsaEX0064198-WT	GGTGGAGGGATACCGACTAGCTCCTGTCTCATTTCCTTTCTTTAATGACCACCTTTGGTTAAATGTGTTGTTTCTTTGTTCTGATACAAGCAGTCTTTGAATTTGGAATATTACAATGGTAGGTATTTCAACACCCTAAACAC	GGTGGAGGGATACCGACTAGCTCCTGTCTCATTTCCTTTCTTTAATGACCACCTTTGGTTAAATGTGTTGTTTCTTTGTTCTGATACAAGCAG	TCTTTGAATTTGGAATATTACAATG	GTAGGTATTTCAACACCCTAAACAC	25	T0
HsaEX0017556	CSNK1G3-HsaEX0017556-add_0-3	TGAAAAACAATGTGATAATTTCAATGTGAGCTGTTTCTGATTCTCTCTCTCTCTTTTTTTTCCTTGTATTTTTTTTTTTGTGTGTGCGTATAGCTGCCAGAAAGTATGGTTGAACATGTGGTGAGTCTCAAGTGTAGGCAGGCAG	TGAAAAACAATGTGATAATTTCAATGTGAGCTGTTTCTGATTCTCTCTCTCTCTTTTTTTTCCTTGTATTTTTTTTTTTGTGTGTGCGTATAG	CTGCCAGAAAGTATGGTTGAACATGTG	GTGAGTCTCAAGTGTAGGCAGGCAG	27	T0
HsaEX0017556	CSNK1G3-HsaEX0017556-add_0-6	TGAAAAACAATGTGATAATTTCAATGTGAGCTGTTTCTGATTCTCTCTCTCTCTTTTTTTTCCTTGTATTTTTTTTTTTGTGTGTGCGTATAGCTGCCAGAAAGTATGATCGTTGAACATGTGGTGAGTCTCAAGTGTAGGCAGGCAG	TGAAAAACAATGTGATAATTTCAATGTGAGCTGTTTCTGATTCTCTCTCTCTCTTTTTTTTCCTTGTATTTTTTTTTTTGTGTGTGCGTATAG	CTGCCAGAAAGTATGATCGTTGAACATGTG	GTGAGTCTCAAGTGTAGGCAGGCAG	30	T0
HsaEX0017556	CSNK1G3-HsaEX0017556-add_0-9	TGAAAAACAATGTGATAATTTCAATGTGAGCTGTTTCTGATTCTCTCTCTCTCTTTTTTTTCCTTGTATTTTTTTTTTTGTGTGTGCGTATAGCTGCCAGAAAGTATGATCAGCGTTGAACATGTGGTGAGTCTCAAGTGTAGGCAGGCAG	TGAAAAACAATGTGATAATTTCAATGTGAGCTGTTTCTGATTCTCTCTCTCTCTTTTTTTTCCTTGTATTTTTTTTTTTGTGTGTGCGTATAG	CTGCCAGAAAGTATGATCAGCGTTGAACATGTG	GTGAGTCTCAAGTGTAGGCAGGCAG	33	T0
HsaEX0017556	CSNK1G3-HsaEX0017556-add_0-12	TGAAAAACAATGTGATAATTTCAATGTGAGCTGTTTCTGATTCTCTCTCTCTCTTTTTTTTCCTTGTATTTTTTTTTTTGTGTGTGCGTATAGCTGCCAGAAAGTATGATCAGCTGCGTTGAACATGTGGTGAGTCTCAAGTGTAGGCAGGCAG	TGAAAAACAATGTGATAATTTCAATGTGAGCTGTTTCTGATTCTCTCTCTCTCTTTTTTTTCCTTGTATTTTTTTTTTTGTGTGTGCGTATAG	CTGCCAGAAAGTATGATCAGCTGCGTTGAACATGTG	GTGAGTCTCAAGTGTAGGCAGGCAG	36	T0
HsaEX0017556	CSNK1G3-HsaEX0017556-add_0-15	TGAAAAACAATGTGATAATTTCAATGTGAGCTGTTTCTGATTCTCTCTCTCTCTTTTTTTTCCTTGTATTTTTTTTTTTGTGTGTGCGTATAGCTGCCAGAAAGTATGATCAGCTGCTCGGTTGAACATGTGGTGAGTCTCAAGTGTAGGCAGGCAG	TGAAAAACAATGTGATAATTTCAATGTGAGCTGTTTCTGATTCTCTCTCTCTCTTTTTTTTCCTTGTATTTTTTTTTTTGTGTGTGCGTATAG	CTGCCAGAAAGTATGATCAGCTGCTCGGTTGAACATGTG	GTGAGTCTCAAGTGTAGGCAGGCAG	39	T0
HsaEX0017556	CSNK1G3-HsaEX0017556-add_0-18	TGAAAAACAATGTGATAATTTCAATGTGAGCTGTTTCTGATTCTCTCTCTCTCTTTTTTTTCCTTGTATTTTTTTTTTTGTGTGTGCGTATAGCTGCCAGAAAGTATGATCAGCTGCTCGATCGTTGAACATGTGGTGAGTCTCAAGTGTAGGCAGGCAG	TGAAAAACAATGTGATAATTTCAATGTGAGCTGTTTCTGATTCTCTCTCTCTCTTTTTTTTCCTTGTATTTTTTTTTTTGTGTGTGCGTATAG	CTGCCAGAAAGTATGATCAGCTGCTCGATCGTTGAACATGTG	GTGAGTCTCAAGTGTAGGCAGGCAG	42	T0
HsaEX0017556	CSNK1G3-HsaEX0017556-add_1-3	TGAAAAACAATGTGATAATTTCAATGTGAGCTGTTTCTGATTCTCTCTCTCTCTTTTTTTTCCTTGTATTTTTTTTTTTGTGTGTGCGTATAGCTGCCAGAAAGTACGGTTGAACATGTGGTGAGTCTCAAGTGTAGGCAGGCAG	TGAAAAACAATGTGATAATTTCAATGTGAGCTGTTTCTGATTCTCTCTCTCTCTTTTTTTTCCTTGTATTTTTTTTTTTGTGTGTGCGTATAG	CTGCCAGAAAGTACGGTTGAACATGTG	GTGAGTCTCAAGTGTAGGCAGGCAG	27	T0
HsaEX0017556	CSNK1G3-HsaEX0017556-add_1-6	TGAAAAACAATGTGATAATTTCAATGTGAGCTGTTTCTGATTCTCTCTCTCTCTTTTTTTTCCTTGTATTTTTTTTTTTGTGTGTGCGTATAGCTGCCAGAAAGTACGTACGTTGAACATGTGGTGAGTCTCAAGTGTAGGCAGGCAG	TGAAAAACAATGTGATAATTTCAATGTGAGCTGTTTCTGATTCTCTCTCTCTCTTTTTTTTCCTTGTATTTTTTTTTTTGTGTGTGCGTATAG	CTGCCAGAAAGTACGTACGTTGAACATGTG	GTGAGTCTCAAGTGTAGGCAGGCAG	30	T0
HsaEX0017556	CSNK1G3-HsaEX0017556-add_1-9	TGAAAAACAATGTGATAATTTCAATGTGAGCTGTTTCTGATTCTCTCTCTCTCTTTTTTTTCCTTGTATTTTTTTTTTTGTGTGTGCGTATAGCTGCCAGAAAGTACGTACTGCGTTGAACATGTGGTGAGTCTCAAGTGTAGGCAGGCAG	TGAAAAACAATGTGATAATTTCAATGTGAGCTGTTTCTGATTCTCTCTCTCTCTTTTTTTTCCTTGTATTTTTTTTTTTGTGTGTGCGTATAG	CTGCCAGAAAGTACGTACTGCGTTGAACATGTG	GTGAGTCTCAAGTGTAGGCAGGCAG	33	T0
HsaEX0017556	CSNK1G3-HsaEX0017556-add_1-12	TGAAAAACAATGTGATAATTTCAATGTGAGCTGTTTCTGATTCTCTCTCTCTCTTTTTTTTCCTTGTATTTTTTTTTTTGTGTGTGCGTATAGCTGCCAGAAAGTACGTACTGCTCGGTTGAACATGTGGTGAGTCTCAAGTGTAGGCAGGCAG	TGAAAAACAATGTGATAATTTCAATGTGAGCTGTTTCTGATTCTCTCTCTCTCTTTTTTTTCCTTGTATTTTTTTTTTTGTGTGTGCGTATAG	CTGCCAGAAAGTACGTACTGCTCGGTTGAACATGTG	GTGAGTCTCAAGTGTAGGCAGGCAG	36	T0
HsaEX0017556	CSNK1G3-HsaEX0017556-add_1-18	TGAAAAACAATGTGATAATTTCAATGTGAGCTGTTTCTGATTCTCTCTCTCTCTTTTTTTTCCTTGTATTTTTTTTTTTGTGTGTGCGTATAGCTGCCAGAAAGTACGTACTGCTCGATTATCGTTGAACATGTGGTGAGTCTCAAGTGTAGGCAGGCAG	TGAAAAACAATGTGATAATTTCAATGTGAGCTGTTTCTGATTCTCTCTCTCTCTTTTTTTTCCTTGTATTTTTTTTTTTGTGTGTGCGTATAG	CTGCCAGAAAGTACGTACTGCTCGATTATCGTTGAACATGTG	GTGAGTCTCAAGTGTAGGCAGGCAG	42	T0
HsaEX0017556	CSNK1G3-HsaEX0017556-add_2-3	TGAAAAACAATGTGATAATTTCAATGTGAGCTGTTTCTGATTCTCTCTCTCTCTTTTTTTTCCTTGTATTTTTTTTTTTGTGTGTGCGTATAGCTGCCAGAAAGTTCTGTTGAACATGTGGTGAGTCTCAAGTGTAGGCAGGCAG	TGAAAAACAATGTGATAATTTCAATGTGAGCTGTTTCTGATTCTCTCTCTCTCTTTTTTTTCCTTGTATTTTTTTTTTTGTGTGTGCGTATAG	CTGCCAGAAAGTTCTGTTGAACATGTG	GTGAGTCTCAAGTGTAGGCAGGCAG	27	T0
HsaEX0017556	CSNK1G3-HsaEX0017556-add_2-6	TGAAAAACAATGTGATAATTTCAATGTGAGCTGTTTCTGATTCTCTCTCTCTCTTTTTTTTCCTTGTATTTTTTTTTTTGTGTGTGCGTATAGCTGCCAGAAAGTTCTAACGTTGAACATGTGGTGAGTCTCAAGTGTAGGCAGGCAG	TGAAAAACAATGTGATAATTTCAATGTGAGCTGTTTCTGATTCTCTCTCTCTCTTTTTTTTCCTTGTATTTTTTTTTTTGTGTGTGCGTATAG	CTGCCAGAAAGTTCTAACGTTGAACATGTG	GTGAGTCTCAAGTGTAGGCAGGCAG	30	T0
HsaEX0017556	CSNK1G3-HsaEX0017556-add_2-9	TGAAAAACAATGTGATAATTTCAATGTGAGCTGTTTCTGATTCTCTCTCTCTCTTTTTTTTCCTTGTATTTTTTTTTTTGTGTGTGCGTATAGCTGCCAGAAAGTTCTAACTTAGTTGAACATGTGGTGAGTCTCAAGTGTAGGCAGGCAG	TGAAAAACAATGTGATAATTTCAATGTGAGCTGTTTCTGATTCTCTCTCTCTCTTTTTTTTCCTTGTATTTTTTTTTTTGTGTGTGCGTATAG	CTGCCAGAAAGTTCTAACTTAGTTGAACATGTG	GTGAGTCTCAAGTGTAGGCAGGCAG	33	T0
HsaEX0017556	CSNK1G3-HsaEX0017556-add_2-12	TGAAAAACAATGTGATAATTTCAATGTGAGCTGTTTCTGATTCTCTCTCTCTCTTTTTTTTCCTTGTATTTTTTTTTTTGTGTGTGCGTATAGCTGCCAGAAAGTTCTAACTTACGCGTTGAACATGTGGTGAGTCTCAAGTGTAGGCAGGCAG	TGAAAAACAATGTGATAATTTCAATGTGAGCTGTTTCTGATTCTCTCTCTCTCTTTTTTTTCCTTGTATTTTTTTTTTTGTGTGTGCGTATAG	CTGCCAGAAAGTTCTAACTTACGCGTTGAACATGTG	GTGAGTCTCAAGTGTAGGCAGGCAG	36	T0
HsaEX0017556	CSNK1G3-HsaEX0017556-add_2-15	TGAAAAACAATGTGATAATTTCAATGTGAGCTGTTTCTGATTCTCTCTCTCTCTTTTTTTTCCTTGTATTTTTTTTTTTGTGTGTGCGTATAGCTGCCAGAAAGTTCTAACTTACGCTATGTTGAACATGTGGTGAGTCTCAAGTGTAGGCAGGCAG	TGAAAAACAATGTGATAATTTCAATGTGAGCTGTTTCTGATTCTCTCTCTCTCTTTTTTTTCCTTGTATTTTTTTTTTTGTGTGTGCGTATAG	CTGCCAGAAAGTTCTAACTTACGCTATGTTGAACATGTG	GTGAGTCTCAAGTGTAGGCAGGCAG	39	T0
HsaEX0017556	CSNK1G3-HsaEX0017556-rem-3	TGAAAAACAATGTGATAATTTCAATGTGAGCTGTTTCTGATTCTCTCTCTCTCTTTTTTTTCCTTGTATTTTTTTTTTTGTGTGTGCGTATAGCTGCCAGAAAGTGAACATGTGGTGAGTCTCAAGTGTAGGCAGGCAG	TGAAAAACAATGTGATAATTTCAATGTGAGCTGTTTCTGATTCTCTCTCTCTCTTTTTTTTCCTTGTATTTTTTTTTTTGTGTGTGCGTATAG	CTGCCAGAAAGTGAACATGTG	GTGAGTCTCAAGTGTAGGCAGGCAG	21	T0
HsaEX0017556	CSNK1G3-HsaEX0017556-rem-6	TGAAAAACAATGTGATAATTTCAATGTGAGCTGTTTCTGATTCTCTCTCTCTCTTTTTTTTCCTTGTATTTTTTTTTTTGTGTGTGCGTATAGCTGCCAGAAGAACATGTGGTGAGTCTCAAGTGTAGGCAGGCAG	TGAAAAACAATGTGATAATTTCAATGTGAGCTGTTTCTGATTCTCTCTCTCTCTTTTTTTTCCTTGTATTTTTTTTTTTGTGTGTGCGTATAG	CTGCCAGAAGAACATGTG	GTGAGTCTCAAGTGTAGGCAGGCAG	18	T0
HsaEX0017556	CSNK1G3-HsaEX0017556-rem-9	TGAAAAACAATGTGATAATTTCAATGTGAGCTGTTTCTGATTCTCTCTCTCTCTTTTTTTTCCTTGTATTTTTTTTTTTGTGTGTGCGTATAGCTGCCAGAACATGTGGTGAGTCTCAAGTGTAGGCAGGCAG	TGAAAAACAATGTGATAATTTCAATGTGAGCTGTTTCTGATTCTCTCTCTCTCTTTTTTTTCCTTGTATTTTTTTTTTTGTGTGTGCGTATAG	CTGCCAGAACATGTG	GTGAGTCTCAAGTGTAGGCAGGCAG	15	T0
HsaEX0017556	CSNK1G3-HsaEX0017556-rem-12	TGAAAAACAATGTGATAATTTCAATGTGAGCTGTTTCTGATTCTCTCTCTCTCTTTTTTTTCCTTGTATTTTTTTTTTTGTGTGTGCGTATAGCTGCCACATGTGGTGAGTCTCAAGTGTAGGCAGGCAG	TGAAAAACAATGTGATAATTTCAATGTGAGCTGTTTCTGATTCTCTCTCTCTCTTTTTTTTCCTTGTATTTTTTTTTTTGTGTGTGCGTATAG	CTGCCACATGTG	GTGAGTCTCAAGTGTAGGCAGGCAG	12	T0
HsaEX0017556	CSNK1G3-HsaEX0017556-rem-15	TGAAAAACAATGTGATAATTTCAATGTGAGCTGTTTCTGATTCTCTCTCTCTCTTTTTTTTCCTTGTATTTTTTTTTTTGTGTGTGCGTATAGCTGCCTGTGGTGAGTCTCAAGTGTAGGCAGGCAG	TGAAAAACAATGTGATAATTTCAATGTGAGCTGTTTCTGATTCTCTCTCTCTCTTTTTTTTCCTTGTATTTTTTTTTTTGTGTGTGCGTATAG	CTGCCTGTG	GTGAGTCTCAAGTGTAGGCAGGCAG	9	T0
HsaEX0017556	CSNK1G3-HsaEX0017556-rem-18	TGAAAAACAATGTGATAATTTCAATGTGAGCTGTTTCTGATTCTCTCTCTCTCTTTTTTTTCCTTGTATTTTTTTTTTTGTGTGTGCGTATAGCTGGTGGTGAGTCTCAAGTGTAGGCAGGCAG	TGAAAAACAATGTGATAATTTCAATGTGAGCTGTTTCTGATTCTCTCTCTCTCTTTTTTTTCCTTGTATTTTTTTTTTTGTGTGTGCGTATAG	CTGGTG	GTGAGTCTCAAGTGTAGGCAGGCAG	6	T0
HsaEX0017556	CSNK1G3-HsaEX0017556-WT	TGAAAAACAATGTGATAATTTCAATGTGAGCTGTTTCTGATTCTCTCTCTCTCTTTTTTTTCCTTGTATTTTTTTTTTTGTGTGTGCGTATAGCTGCCAGAAAGTGTTGAACATGTGGTGAGTCTCAAGTGTAGGCAGGCAG	TGAAAAACAATGTGATAATTTCAATGTGAGCTGTTTCTGATTCTCTCTCTCTCTTTTTTTTCCTTGTATTTTTTTTTTTGTGTGTGCGTATAG	CTGCCAGAAAGTGTTGAACATGTG	GTGAGTCTCAAGTGTAGGCAGGCAG	24	T0
HsaEX1012413	DST-HsaEX1012413-add_0-3	CATGTTGTTTTCAAAGCTTTTATCACATCCTGTGCTGTTGAATAGATCACTGACATAGATCACTTGTGCATTTGAACTGCCTAACATTCACAGCATTGCTGATGCGCCTTGGTAAGTAGAGGATTTTTATGTTGAA	CATGTTGTTTTCAAAGCTTTTATCACATCCTGTGCTGTTGAATAGATCACTGACATAGATCACTTGTGCATTTGAACTGCCTAACATTCACAG	CATTGCTGATGCGCCTTG	GTAAGTAGAGGATTTTTATGTTGAA	18	T0
HsaEX1012413	DST-HsaEX1012413-add_0-6	CATGTTGTTTTCAAAGCTTTTATCACATCCTGTGCTGTTGAATAGATCACTGACATAGATCACTTGTGCATTTGAACTGCCTAACATTCACAGCATTGCTGATGATCCGCCTTGGTAAGTAGAGGATTTTTATGTTGAA	CATGTTGTTTTCAAAGCTTTTATCACATCCTGTGCTGTTGAATAGATCACTGACATAGATCACTTGTGCATTTGAACTGCCTAACATTCACAG	CATTGCTGATGATCCGCCTTG	GTAAGTAGAGGATTTTTATGTTGAA	21	T0
HsaEX1012413	DST-HsaEX1012413-add_0-9	CATGTTGTTTTCAAAGCTTTTATCACATCCTGTGCTGTTGAATAGATCACTGACATAGATCACTTGTGCATTTGAACTGCCTAACATTCACAGCATTGCTGATGATCAGCCGCCTTGGTAAGTAGAGGATTTTTATGTTGAA	CATGTTGTTTTCAAAGCTTTTATCACATCCTGTGCTGTTGAATAGATCACTGACATAGATCACTTGTGCATTTGAACTGCCTAACATTCACAG	CATTGCTGATGATCAGCCGCCTTG	GTAAGTAGAGGATTTTTATGTTGAA	24	T0
HsaEX1012413	DST-HsaEX1012413-add_0-12	CATGTTGTTTTCAAAGCTTTTATCACATCCTGTGCTGTTGAATAGATCACTGACATAGATCACTTGTGCATTTGAACTGCCTAACATTCACAGCATTGCTGATGATCAGCTGCCGCCTTGGTAAGTAGAGGATTTTTATGTTGAA	CATGTTGTTTTCAAAGCTTTTATCACATCCTGTGCTGTTGAATAGATCACTGACATAGATCACTTGTGCATTTGAACTGCCTAACATTCACAG	CATTGCTGATGATCAGCTGCCGCCTTG	GTAAGTAGAGGATTTTTATGTTGAA	27	T0
HsaEX1012413	DST-HsaEX1012413-add_0-15	CATGTTGTTTTCAAAGCTTTTATCACATCCTGTGCTGTTGAATAGATCACTGACATAGATCACTTGTGCATTTGAACTGCCTAACATTCACAGCATTGCTGATGATCAGCTGCTCGCGCCTTGGTAAGTAGAGGATTTTTATGTTGAA	CATGTTGTTTTCAAAGCTTTTATCACATCCTGTGCTGTTGAATAGATCACTGACATAGATCACTTGTGCATTTGAACTGCCTAACATTCACAG	CATTGCTGATGATCAGCTGCTCGCGCCTTG	GTAAGTAGAGGATTTTTATGTTGAA	30	T0
HsaEX1012413	DST-HsaEX1012413-add_0-18	CATGTTGTTTTCAAAGCTTTTATCACATCCTGTGCTGTTGAATAGATCACTGACATAGATCACTTGTGCATTTGAACTGCCTAACATTCACAGCATTGCTGATGATCAGCTGCTCGATCCGCCTTGGTAAGTAGAGGATTTTTATGTTGAA	CATGTTGTTTTCAAAGCTTTTATCACATCCTGTGCTGTTGAATAGATCACTGACATAGATCACTTGTGCATTTGAACTGCCTAACATTCACAG	CATTGCTGATGATCAGCTGCTCGATCCGCCTTG	GTAAGTAGAGGATTTTTATGTTGAA	33	T0
HsaEX1012413	DST-HsaEX1012413-add_0-21	CATGTTGTTTTCAAAGCTTTTATCACATCCTGTGCTGTTGAATAGATCACTGACATAGATCACTTGTGCATTTGAACTGCCTAACATTCACAGCATTGCTGATGATCAGCTGCTCGATCTATCGCCTTGGTAAGTAGAGGATTTTTATGTTGAA	CATGTTGTTTTCAAAGCTTTTATCACATCCTGTGCTGTTGAATAGATCACTGACATAGATCACTTGTGCATTTGAACTGCCTAACATTCACAG	CATTGCTGATGATCAGCTGCTCGATCTATCGCCTTG	GTAAGTAGAGGATTTTTATGTTGAA	36	T0
HsaEX1012413	DST-HsaEX1012413-add_0-24	CATGTTGTTTTCAAAGCTTTTATCACATCCTGTGCTGTTGAATAGATCACTGACATAGATCACTTGTGCATTTGAACTGCCTAACATTCACAGCATTGCTGATGATCAGCTGCTCGATCTATCTTCGCCTTGGTAAGTAGAGGATTTTTATGTTGAA	CATGTTGTTTTCAAAGCTTTTATCACATCCTGTGCTGTTGAATAGATCACTGACATAGATCACTTGTGCATTTGAACTGCCTAACATTCACAG	CATTGCTGATGATCAGCTGCTCGATCTATCTTCGCCTTG	GTAAGTAGAGGATTTTTATGTTGAA	39	T0
HsaEX1012413	DST-HsaEX1012413-add_0-27	CATGTTGTTTTCAAAGCTTTTATCACATCCTGTGCTGTTGAATAGATCACTGACATAGATCACTTGTGCATTTGAACTGCCTAACATTCACAGCATTGCTGATGATCAGCTGCTCGATCTATCTTGCGCGCCTTGGTAAGTAGAGGATTTTTATGTTGAA	CATGTTGTTTTCAAAGCTTTTATCACATCCTGTGCTGTTGAATAGATCACTGACATAGATCACTTGTGCATTTGAACTGCCTAACATTCACAG	CATTGCTGATGATCAGCTGCTCGATCTATCTTGCGCGCCTTG	GTAAGTAGAGGATTTTTATGTTGAA	42	T0
HsaEX1012413	DST-HsaEX1012413-add_1-3	CATGTTGTTTTCAAAGCTTTTATCACATCCTGTGCTGTTGAATAGATCACTGACATAGATCACTTGTGCATTTGAACTGCCTAACATTCACAGCATTGCTGACGCGCCTTGGTAAGTAGAGGATTTTTATGTTGAA	CATGTTGTTTTCAAAGCTTTTATCACATCCTGTGCTGTTGAATAGATCACTGACATAGATCACTTGTGCATTTGAACTGCCTAACATTCACAG	CATTGCTGACGCGCCTTG	GTAAGTAGAGGATTTTTATGTTGAA	18	T0
HsaEX1012413	DST-HsaEX1012413-add_1-6	CATGTTGTTTTCAAAGCTTTTATCACATCCTGTGCTGTTGAATAGATCACTGACATAGATCACTTGTGCATTTGAACTGCCTAACATTCACAGCATTGCTGACGTACCGCCTTGGTAAGTAGAGGATTTTTATGTTGAA	CATGTTGTTTTCAAAGCTTTTATCACATCCTGTGCTGTTGAATAGATCACTGACATAGATCACTTGTGCATTTGAACTGCCTAACATTCACAG	CATTGCTGACGTACCGCCTTG	GTAAGTAGAGGATTTTTATGTTGAA	21	T0
HsaEX1012413	DST-HsaEX1012413-add_1-9	CATGTTGTTTTCAAAGCTTTTATCACATCCTGTGCTGTTGAATAGATCACTGACATAGATCACTTGTGCATTTGAACTGCCTAACATTCACAGCATTGCTGACGTACTGCCGCCTTGGTAAGTAGAGGATTTTTATGTTGAA	CATGTTGTTTTCAAAGCTTTTATCACATCCTGTGCTGTTGAATAGATCACTGACATAGATCACTTGTGCATTTGAACTGCCTAACATTCACAG	CATTGCTGACGTACTGCCGCCTTG	GTAAGTAGAGGATTTTTATGTTGAA	24	T0
HsaEX1012413	DST-HsaEX1012413-add_1-12	CATGTTGTTTTCAAAGCTTTTATCACATCCTGTGCTGTTGAATAGATCACTGACATAGATCACTTGTGCATTTGAACTGCCTAACATTCACAGCATTGCTGACGTACTGCTCGCGCCTTGGTAAGTAGAGGATTTTTATGTTGAA	CATGTTGTTTTCAAAGCTTTTATCACATCCTGTGCTGTTGAATAGATCACTGACATAGATCACTTGTGCATTTGAACTGCCTAACATTCACAG	CATTGCTGACGTACTGCTCGCGCCTTG	GTAAGTAGAGGATTTTTATGTTGAA	27	T0
HsaEX1012413	DST-HsaEX1012413-add_1-15	CATGTTGTTTTCAAAGCTTTTATCACATCCTGTGCTGTTGAATAGATCACTGACATAGATCACTTGTGCATTTGAACTGCCTAACATTCACAGCATTGCTGACGTACTGCTCGATTCGCCTTGGTAAGTAGAGGATTTTTATGTTGAA	CATGTTGTTTTCAAAGCTTTTATCACATCCTGTGCTGTTGAATAGATCACTGACATAGATCACTTGTGCATTTGAACTGCCTAACATTCACAG	CATTGCTGACGTACTGCTCGATTCGCCTTG	GTAAGTAGAGGATTTTTATGTTGAA	30	T0
HsaEX1012413	DST-HsaEX1012413-add_1-18	CATGTTGTTTTCAAAGCTTTTATCACATCCTGTGCTGTTGAATAGATCACTGACATAGATCACTTGTGCATTTGAACTGCCTAACATTCACAGCATTGCTGACGTACTGCTCGATTATCCGCCTTGGTAAGTAGAGGATTTTTATGTTGAA	CATGTTGTTTTCAAAGCTTTTATCACATCCTGTGCTGTTGAATAGATCACTGACATAGATCACTTGTGCATTTGAACTGCCTAACATTCACAG	CATTGCTGACGTACTGCTCGATTATCCGCCTTG	GTAAGTAGAGGATTTTTATGTTGAA	33	T0
HsaEX1012413	DST-HsaEX1012413-add_1-21	CATGTTGTTTTCAAAGCTTTTATCACATCCTGTGCTGTTGAATAGATCACTGACATAGATCACTTGTGCATTTGAACTGCCTAACATTCACAGCATTGCTGACGTACTGCTCGATTATCTTGCGCCTTGGTAAGTAGAGGATTTTTATGTTGAA	CATGTTGTTTTCAAAGCTTTTATCACATCCTGTGCTGTTGAATAGATCACTGACATAGATCACTTGTGCATTTGAACTGCCTAACATTCACAG	CATTGCTGACGTACTGCTCGATTATCTTGCGCCTTG	GTAAGTAGAGGATTTTTATGTTGAA	36	T0
HsaEX1012413	DST-HsaEX1012413-add_1-27	CATGTTGTTTTCAAAGCTTTTATCACATCCTGTGCTGTTGAATAGATCACTGACATAGATCACTTGTGCATTTGAACTGCCTAACATTCACAGCATTGCTGACGTACTGCTCGATTATCTTGCCTTCGCGCCTTGGTAAGTAGAGGATTTTTATGTTGAA	CATGTTGTTTTCAAAGCTTTTATCACATCCTGTGCTGTTGAATAGATCACTGACATAGATCACTTGTGCATTTGAACTGCCTAACATTCACAG	CATTGCTGACGTACTGCTCGATTATCTTGCCTTCGCGCCTTG	GTAAGTAGAGGATTTTTATGTTGAA	42	T0
HsaEX1012413	DST-HsaEX1012413-add_2-3	CATGTTGTTTTCAAAGCTTTTATCACATCCTGTGCTGTTGAATAGATCACTGACATAGATCACTTGTGCATTTGAACTGCCTAACATTCACAGCATTGCTGTCTCGCCTTGGTAAGTAGAGGATTTTTATGTTGAA	CATGTTGTTTTCAAAGCTTTTATCACATCCTGTGCTGTTGAATAGATCACTGACATAGATCACTTGTGCATTTGAACTGCCTAACATTCACAG	CATTGCTGTCTCGCCTTG	GTAAGTAGAGGATTTTTATGTTGAA	18	T0
HsaEX1012413	DST-HsaEX1012413-add_2-6	CATGTTGTTTTCAAAGCTTTTATCACATCCTGTGCTGTTGAATAGATCACTGACATAGATCACTTGTGCATTTGAACTGCCTAACATTCACAGCATTGCTGTCTAACCGCCTTGGTAAGTAGAGGATTTTTATGTTGAA	CATGTTGTTTTCAAAGCTTTTATCACATCCTGTGCTGTTGAATAGATCACTGACATAGATCACTTGTGCATTTGAACTGCCTAACATTCACAG	CATTGCTGTCTAACCGCCTTG	GTAAGTAGAGGATTTTTATGTTGAA	21	T0
HsaEX1012413	DST-HsaEX1012413-add_2-9	CATGTTGTTTTCAAAGCTTTTATCACATCCTGTGCTGTTGAATAGATCACTGACATAGATCACTTGTGCATTTGAACTGCCTAACATTCACAGCATTGCTGTCTAACTTACGCCTTGGTAAGTAGAGGATTTTTATGTTGAA	CATGTTGTTTTCAAAGCTTTTATCACATCCTGTGCTGTTGAATAGATCACTGACATAGATCACTTGTGCATTTGAACTGCCTAACATTCACAG	CATTGCTGTCTAACTTACGCCTTG	GTAAGTAGAGGATTTTTATGTTGAA	24	T0
HsaEX1012413	DST-HsaEX1012413-add_2-12	CATGTTGTTTTCAAAGCTTTTATCACATCCTGTGCTGTTGAATAGATCACTGACATAGATCACTTGTGCATTTGAACTGCCTAACATTCACAGCATTGCTGTCTAACTTACGCCGCCTTGGTAAGTAGAGGATTTTTATGTTGAA	CATGTTGTTTTCAAAGCTTTTATCACATCCTGTGCTGTTGAATAGATCACTGACATAGATCACTTGTGCATTTGAACTGCCTAACATTCACAG	CATTGCTGTCTAACTTACGCCGCCTTG	GTAAGTAGAGGATTTTTATGTTGAA	27	T0
HsaEX1012413	DST-HsaEX1012413-add_2-15	CATGTTGTTTTCAAAGCTTTTATCACATCCTGTGCTGTTGAATAGATCACTGACATAGATCACTTGTGCATTTGAACTGCCTAACATTCACAGCATTGCTGTCTAACTTACGCTATCGCCTTGGTAAGTAGAGGATTTTTATGTTGAA	CATGTTGTTTTCAAAGCTTTTATCACATCCTGTGCTGTTGAATAGATCACTGACATAGATCACTTGTGCATTTGAACTGCCTAACATTCACAG	CATTGCTGTCTAACTTACGCTATCGCCTTG	GTAAGTAGAGGATTTTTATGTTGAA	30	T0
HsaEX1012413	DST-HsaEX1012413-add_2-18	CATGTTGTTTTCAAAGCTTTTATCACATCCTGTGCTGTTGAATAGATCACTGACATAGATCACTTGTGCATTTGAACTGCCTAACATTCACAGCATTGCTGTCTAACTTACGCTATACACGCCTTGGTAAGTAGAGGATTTTTATGTTGAA	CATGTTGTTTTCAAAGCTTTTATCACATCCTGTGCTGTTGAATAGATCACTGACATAGATCACTTGTGCATTTGAACTGCCTAACATTCACAG	CATTGCTGTCTAACTTACGCTATACACGCCTTG	GTAAGTAGAGGATTTTTATGTTGAA	33	T0
HsaEX1012413	DST-HsaEX1012413-add_2-21	CATGTTGTTTTCAAAGCTTTTATCACATCCTGTGCTGTTGAATAGATCACTGACATAGATCACTTGTGCATTTGAACTGCCTAACATTCACAGCATTGCTGTCTAACTTACGCTATACATTGCGCCTTGGTAAGTAGAGGATTTTTATGTTGAA	CATGTTGTTTTCAAAGCTTTTATCACATCCTGTGCTGTTGAATAGATCACTGACATAGATCACTTGTGCATTTGAACTGCCTAACATTCACAG	CATTGCTGTCTAACTTACGCTATACATTGCGCCTTG	GTAAGTAGAGGATTTTTATGTTGAA	36	T0
HsaEX1012413	DST-HsaEX1012413-add_2-24	CATGTTGTTTTCAAAGCTTTTATCACATCCTGTGCTGTTGAATAGATCACTGACATAGATCACTTGTGCATTTGAACTGCCTAACATTCACAGCATTGCTGTCTAACTTACGCTATACATTGCTACGCCTTGGTAAGTAGAGGATTTTTATGTTGAA	CATGTTGTTTTCAAAGCTTTTATCACATCCTGTGCTGTTGAATAGATCACTGACATAGATCACTTGTGCATTTGAACTGCCTAACATTCACAG	CATTGCTGTCTAACTTACGCTATACATTGCTACGCCTTG	GTAAGTAGAGGATTTTTATGTTGAA	39	T0
HsaEX1012413	DST-HsaEX1012413-rem-3	CATGTTGTTTTCAAAGCTTTTATCACATCCTGTGCTGTTGAATAGATCACTGACATAGATCACTTGTGCATTTGAACTGCCTAACATTCACAGCATTGCGCCTTGGTAAGTAGAGGATTTTTATGTTGAA	CATGTTGTTTTCAAAGCTTTTATCACATCCTGTGCTGTTGAATAGATCACTGACATAGATCACTTGTGCATTTGAACTGCCTAACATTCACAG	CATTGCGCCTTG	GTAAGTAGAGGATTTTTATGTTGAA	12	T0
HsaEX1012413	DST-HsaEX1012413-rem-6	CATGTTGTTTTCAAAGCTTTTATCACATCCTGTGCTGTTGAATAGATCACTGACATAGATCACTTGTGCATTTGAACTGCCTAACATTCACAGCATTGCTTGGTAAGTAGAGGATTTTTATGTTGAA	CATGTTGTTTTCAAAGCTTTTATCACATCCTGTGCTGTTGAATAGATCACTGACATAGATCACTTGTGCATTTGAACTGCCTAACATTCACAG	CATTGCTTG	GTAAGTAGAGGATTTTTATGTTGAA	9	T0
HsaEX1012413	DST-HsaEX1012413-rem-9	CATGTTGTTTTCAAAGCTTTTATCACATCCTGTGCTGTTGAATAGATCACTGACATAGATCACTTGTGCATTTGAACTGCCTAACATTCACAGCATTTGGTAAGTAGAGGATTTTTATGTTGAA	CATGTTGTTTTCAAAGCTTTTATCACATCCTGTGCTGTTGAATAGATCACTGACATAGATCACTTGTGCATTTGAACTGCCTAACATTCACAG	CATTTG	GTAAGTAGAGGATTTTTATGTTGAA	6	T0
HsaEX1012413	DST-HsaEX1012413-WT	CATGTTGTTTTCAAAGCTTTTATCACATCCTGTGCTGTTGAATAGATCACTGACATAGATCACTTGTGCATTTGAACTGCCTAACATTCACAGCATTGCTGCGCCTTGGTAAGTAGAGGATTTTTATGTTGAA	CATGTTGTTTTCAAAGCTTTTATCACATCCTGTGCTGTTGAATAGATCACTGACATAGATCACTTGTGCATTTGAACTGCCTAACATTCACAG	CATTGCTGCGCCTTG	GTAAGTAGAGGATTTTTATGTTGAA	15	T0
HsaEX0051168	PTPRK-HsaEX0051168-add_0-3	AGTACAAACTGTACACTTTTCCTTGTTCTGCGTCCTAGTACTTACTGACATTGTTGTGCTTTCTTTCACACCTGACTTTGGTTTGGGCTGTAGATTTGGCTGATGTACAGGGATGTAAGTACCACTATATGTAAATAAC	AGTACAAACTGTACACTTTTCCTTGTTCTGCGTCCTAGTACTTACTGACATTGTTGTGCTTTCTTTCACACCTGACTTTGGTTTGGGCTGTAG	ATTTGGCTGATGTACAGGGAT	GTAAGTACCACTATATGTAAATAAC	21	T0
HsaEX0051168	PTPRK-HsaEX0051168-add_0-6	AGTACAAACTGTACACTTTTCCTTGTTCTGCGTCCTAGTACTTACTGACATTGTTGTGCTTTCTTTCACACCTGACTTTGGTTTGGGCTGTAGATTTGGCTGATGATCTACAGGGATGTAAGTACCACTATATGTAAATAAC	AGTACAAACTGTACACTTTTCCTTGTTCTGCGTCCTAGTACTTACTGACATTGTTGTGCTTTCTTTCACACCTGACTTTGGTTTGGGCTGTAG	ATTTGGCTGATGATCTACAGGGAT	GTAAGTACCACTATATGTAAATAAC	24	T0
HsaEX0051168	PTPRK-HsaEX0051168-add_0-9	AGTACAAACTGTACACTTTTCCTTGTTCTGCGTCCTAGTACTTACTGACATTGTTGTGCTTTCTTTCACACCTGACTTTGGTTTGGGCTGTAGATTTGGCTGATGATCAGCTACAGGGATGTAAGTACCACTATATGTAAATAAC	AGTACAAACTGTACACTTTTCCTTGTTCTGCGTCCTAGTACTTACTGACATTGTTGTGCTTTCTTTCACACCTGACTTTGGTTTGGGCTGTAG	ATTTGGCTGATGATCAGCTACAGGGAT	GTAAGTACCACTATATGTAAATAAC	27	T0
HsaEX0051168	PTPRK-HsaEX0051168-add_0-12	AGTACAAACTGTACACTTTTCCTTGTTCTGCGTCCTAGTACTTACTGACATTGTTGTGCTTTCTTTCACACCTGACTTTGGTTTGGGCTGTAGATTTGGCTGATGATCAGCTGCTACAGGGATGTAAGTACCACTATATGTAAATAAC	AGTACAAACTGTACACTTTTCCTTGTTCTGCGTCCTAGTACTTACTGACATTGTTGTGCTTTCTTTCACACCTGACTTTGGTTTGGGCTGTAG	ATTTGGCTGATGATCAGCTGCTACAGGGAT	GTAAGTACCACTATATGTAAATAAC	30	T0
HsaEX0051168	PTPRK-HsaEX0051168-add_0-15	AGTACAAACTGTACACTTTTCCTTGTTCTGCGTCCTAGTACTTACTGACATTGTTGTGCTTTCTTTCACACCTGACTTTGGTTTGGGCTGTAGATTTGGCTGATGATCAGCTGCTCGTACAGGGATGTAAGTACCACTATATGTAAATAAC	AGTACAAACTGTACACTTTTCCTTGTTCTGCGTCCTAGTACTTACTGACATTGTTGTGCTTTCTTTCACACCTGACTTTGGTTTGGGCTGTAG	ATTTGGCTGATGATCAGCTGCTCGTACAGGGAT	GTAAGTACCACTATATGTAAATAAC	33	T0
HsaEX0051168	PTPRK-HsaEX0051168-add_0-18	AGTACAAACTGTACACTTTTCCTTGTTCTGCGTCCTAGTACTTACTGACATTGTTGTGCTTTCTTTCACACCTGACTTTGGTTTGGGCTGTAGATTTGGCTGATGATCAGCTGCTCGATCTACAGGGATGTAAGTACCACTATATGTAAATAAC	AGTACAAACTGTACACTTTTCCTTGTTCTGCGTCCTAGTACTTACTGACATTGTTGTGCTTTCTTTCACACCTGACTTTGGTTTGGGCTGTAG	ATTTGGCTGATGATCAGCTGCTCGATCTACAGGGAT	GTAAGTACCACTATATGTAAATAAC	36	T0
HsaEX0051168	PTPRK-HsaEX0051168-add_0-21	AGTACAAACTGTACACTTTTCCTTGTTCTGCGTCCTAGTACTTACTGACATTGTTGTGCTTTCTTTCACACCTGACTTTGGTTTGGGCTGTAGATTTGGCTGATGATCAGCTGCTCGATCTATTACAGGGATGTAAGTACCACTATATGTAAATAAC	AGTACAAACTGTACACTTTTCCTTGTTCTGCGTCCTAGTACTTACTGACATTGTTGTGCTTTCTTTCACACCTGACTTTGGTTTGGGCTGTAG	ATTTGGCTGATGATCAGCTGCTCGATCTATTACAGGGAT	GTAAGTACCACTATATGTAAATAAC	39	T0
HsaEX0051168	PTPRK-HsaEX0051168-add_0-24	AGTACAAACTGTACACTTTTCCTTGTTCTGCGTCCTAGTACTTACTGACATTGTTGTGCTTTCTTTCACACCTGACTTTGGTTTGGGCTGTAGATTTGGCTGATGATCAGCTGCTCGATCTATCTTTACAGGGATGTAAGTACCACTATATGTAAATAAC	AGTACAAACTGTACACTTTTCCTTGTTCTGCGTCCTAGTACTTACTGACATTGTTGTGCTTTCTTTCACACCTGACTTTGGTTTGGGCTGTAG	ATTTGGCTGATGATCAGCTGCTCGATCTATCTTTACAGGGAT	GTAAGTACCACTATATGTAAATAAC	42	T0
HsaEX0051168	PTPRK-HsaEX0051168-add_1-3	AGTACAAACTGTACACTTTTCCTTGTTCTGCGTCCTAGTACTTACTGACATTGTTGTGCTTTCTTTCACACCTGACTTTGGTTTGGGCTGTAGATTTGGCTGACGTACAGGGATGTAAGTACCACTATATGTAAATAAC	AGTACAAACTGTACACTTTTCCTTGTTCTGCGTCCTAGTACTTACTGACATTGTTGTGCTTTCTTTCACACCTGACTTTGGTTTGGGCTGTAG	ATTTGGCTGACGTACAGGGAT	GTAAGTACCACTATATGTAAATAAC	21	T0
HsaEX0051168	PTPRK-HsaEX0051168-add_1-6	AGTACAAACTGTACACTTTTCCTTGTTCTGCGTCCTAGTACTTACTGACATTGTTGTGCTTTCTTTCACACCTGACTTTGGTTTGGGCTGTAGATTTGGCTGACGTACTACAGGGATGTAAGTACCACTATATGTAAATAAC	AGTACAAACTGTACACTTTTCCTTGTTCTGCGTCCTAGTACTTACTGACATTGTTGTGCTTTCTTTCACACCTGACTTTGGTTTGGGCTGTAG	ATTTGGCTGACGTACTACAGGGAT	GTAAGTACCACTATATGTAAATAAC	24	T0
HsaEX0051168	PTPRK-HsaEX0051168-add_1-9	AGTACAAACTGTACACTTTTCCTTGTTCTGCGTCCTAGTACTTACTGACATTGTTGTGCTTTCTTTCACACCTGACTTTGGTTTGGGCTGTAGATTTGGCTGACGTACTGCTACAGGGATGTAAGTACCACTATATGTAAATAAC	AGTACAAACTGTACACTTTTCCTTGTTCTGCGTCCTAGTACTTACTGACATTGTTGTGCTTTCTTTCACACCTGACTTTGGTTTGGGCTGTAG	ATTTGGCTGACGTACTGCTACAGGGAT	GTAAGTACCACTATATGTAAATAAC	27	T0
HsaEX0051168	PTPRK-HsaEX0051168-add_1-12	AGTACAAACTGTACACTTTTCCTTGTTCTGCGTCCTAGTACTTACTGACATTGTTGTGCTTTCTTTCACACCTGACTTTGGTTTGGGCTGTAGATTTGGCTGACGTACTGCTCGTACAGGGATGTAAGTACCACTATATGTAAATAAC	AGTACAAACTGTACACTTTTCCTTGTTCTGCGTCCTAGTACTTACTGACATTGTTGTGCTTTCTTTCACACCTGACTTTGGTTTGGGCTGTAG	ATTTGGCTGACGTACTGCTCGTACAGGGAT	GTAAGTACCACTATATGTAAATAAC	30	T0
HsaEX0051168	PTPRK-HsaEX0051168-add_1-15	AGTACAAACTGTACACTTTTCCTTGTTCTGCGTCCTAGTACTTACTGACATTGTTGTGCTTTCTTTCACACCTGACTTTGGTTTGGGCTGTAGATTTGGCTGACGTACTGCTCGATTTACAGGGATGTAAGTACCACTATATGTAAATAAC	AGTACAAACTGTACACTTTTCCTTGTTCTGCGTCCTAGTACTTACTGACATTGTTGTGCTTTCTTTCACACCTGACTTTGGTTTGGGCTGTAG	ATTTGGCTGACGTACTGCTCGATTTACAGGGAT	GTAAGTACCACTATATGTAAATAAC	33	T0
HsaEX0051168	PTPRK-HsaEX0051168-add_1-18	AGTACAAACTGTACACTTTTCCTTGTTCTGCGTCCTAGTACTTACTGACATTGTTGTGCTTTCTTTCACACCTGACTTTGGTTTGGGCTGTAGATTTGGCTGACGTACTGCTCGATTATCTACAGGGATGTAAGTACCACTATATGTAAATAAC	AGTACAAACTGTACACTTTTCCTTGTTCTGCGTCCTAGTACTTACTGACATTGTTGTGCTTTCTTTCACACCTGACTTTGGTTTGGGCTGTAG	ATTTGGCTGACGTACTGCTCGATTATCTACAGGGAT	GTAAGTACCACTATATGTAAATAAC	36	T0
HsaEX0051168	PTPRK-HsaEX0051168-add_1-24	AGTACAAACTGTACACTTTTCCTTGTTCTGCGTCCTAGTACTTACTGACATTGTTGTGCTTTCTTTCACACCTGACTTTGGTTTGGGCTGTAGATTTGGCTGACGTACTGCTCGATTATCTTGCCTTACAGGGATGTAAGTACCACTATATGTAAATAAC	AGTACAAACTGTACACTTTTCCTTGTTCTGCGTCCTAGTACTTACTGACATTGTTGTGCTTTCTTTCACACCTGACTTTGGTTTGGGCTGTAG	ATTTGGCTGACGTACTGCTCGATTATCTTGCCTTACAGGGAT	GTAAGTACCACTATATGTAAATAAC	42	T0
HsaEX0051168	PTPRK-HsaEX0051168-add_2-3	AGTACAAACTGTACACTTTTCCTTGTTCTGCGTCCTAGTACTTACTGACATTGTTGTGCTTTCTTTCACACCTGACTTTGGTTTGGGCTGTAGATTTGGCTGTCTTACAGGGATGTAAGTACCACTATATGTAAATAAC	AGTACAAACTGTACACTTTTCCTTGTTCTGCGTCCTAGTACTTACTGACATTGTTGTGCTTTCTTTCACACCTGACTTTGGTTTGGGCTGTAG	ATTTGGCTGTCTTACAGGGAT	GTAAGTACCACTATATGTAAATAAC	21	T0
HsaEX0051168	PTPRK-HsaEX0051168-add_2-6	AGTACAAACTGTACACTTTTCCTTGTTCTGCGTCCTAGTACTTACTGACATTGTTGTGCTTTCTTTCACACCTGACTTTGGTTTGGGCTGTAGATTTGGCTGTCTAACTACAGGGATGTAAGTACCACTATATGTAAATAAC	AGTACAAACTGTACACTTTTCCTTGTTCTGCGTCCTAGTACTTACTGACATTGTTGTGCTTTCTTTCACACCTGACTTTGGTTTGGGCTGTAG	ATTTGGCTGTCTAACTACAGGGAT	GTAAGTACCACTATATGTAAATAAC	24	T0
HsaEX0051168	PTPRK-HsaEX0051168-add_2-9	AGTACAAACTGTACACTTTTCCTTGTTCTGCGTCCTAGTACTTACTGACATTGTTGTGCTTTCTTTCACACCTGACTTTGGTTTGGGCTGTAGATTTGGCTGTCTAACTTATACAGGGATGTAAGTACCACTATATGTAAATAAC	AGTACAAACTGTACACTTTTCCTTGTTCTGCGTCCTAGTACTTACTGACATTGTTGTGCTTTCTTTCACACCTGACTTTGGTTTGGGCTGTAG	ATTTGGCTGTCTAACTTATACAGGGAT	GTAAGTACCACTATATGTAAATAAC	27	T0
HsaEX0051168	PTPRK-HsaEX0051168-add_2-12	AGTACAAACTGTACACTTTTCCTTGTTCTGCGTCCTAGTACTTACTGACATTGTTGTGCTTTCTTTCACACCTGACTTTGGTTTGGGCTGTAGATTTGGCTGTCTAACTTACGCTACAGGGATGTAAGTACCACTATATGTAAATAAC	AGTACAAACTGTACACTTTTCCTTGTTCTGCGTCCTAGTACTTACTGACATTGTTGTGCTTTCTTTCACACCTGACTTTGGTTTGGGCTGTAG	ATTTGGCTGTCTAACTTACGCTACAGGGAT	GTAAGTACCACTATATGTAAATAAC	30	T0
HsaEX0051168	PTPRK-HsaEX0051168-add_2-15	AGTACAAACTGTACACTTTTCCTTGTTCTGCGTCCTAGTACTTACTGACATTGTTGTGCTTTCTTTCACACCTGACTTTGGTTTGGGCTGTAGATTTGGCTGTCTAACTTACGCTATTACAGGGATGTAAGTACCACTATATGTAAATAAC	AGTACAAACTGTACACTTTTCCTTGTTCTGCGTCCTAGTACTTACTGACATTGTTGTGCTTTCTTTCACACCTGACTTTGGTTTGGGCTGTAG	ATTTGGCTGTCTAACTTACGCTATTACAGGGAT	GTAAGTACCACTATATGTAAATAAC	33	T0
HsaEX0051168	PTPRK-HsaEX0051168-add_2-18	AGTACAAACTGTACACTTTTCCTTGTTCTGCGTCCTAGTACTTACTGACATTGTTGTGCTTTCTTTCACACCTGACTTTGGTTTGGGCTGTAGATTTGGCTGTCTAACTTACGCTATACATACAGGGATGTAAGTACCACTATATGTAAATAAC	AGTACAAACTGTACACTTTTCCTTGTTCTGCGTCCTAGTACTTACTGACATTGTTGTGCTTTCTTTCACACCTGACTTTGGTTTGGGCTGTAG	ATTTGGCTGTCTAACTTACGCTATACATACAGGGAT	GTAAGTACCACTATATGTAAATAAC	36	T0
HsaEX0051168	PTPRK-HsaEX0051168-add_2-21	AGTACAAACTGTACACTTTTCCTTGTTCTGCGTCCTAGTACTTACTGACATTGTTGTGCTTTCTTTCACACCTGACTTTGGTTTGGGCTGTAGATTTGGCTGTCTAACTTACGCTATACATTGTACAGGGATGTAAGTACCACTATATGTAAATAAC	AGTACAAACTGTACACTTTTCCTTGTTCTGCGTCCTAGTACTTACTGACATTGTTGTGCTTTCTTTCACACCTGACTTTGGTTTGGGCTGTAG	ATTTGGCTGTCTAACTTACGCTATACATTGTACAGGGAT	GTAAGTACCACTATATGTAAATAAC	39	T0
HsaEX0051168	PTPRK-HsaEX0051168-rem-3	AGTACAAACTGTACACTTTTCCTTGTTCTGCGTCCTAGTACTTACTGACATTGTTGTGCTTTCTTTCACACCTGACTTTGGTTTGGGCTGTAGATTTGGCTCAGGGATGTAAGTACCACTATATGTAAATAAC	AGTACAAACTGTACACTTTTCCTTGTTCTGCGTCCTAGTACTTACTGACATTGTTGTGCTTTCTTTCACACCTGACTTTGGTTTGGGCTGTAG	ATTTGGCTCAGGGAT	GTAAGTACCACTATATGTAAATAAC	15	T0
HsaEX0051168	PTPRK-HsaEX0051168-rem-6	AGTACAAACTGTACACTTTTCCTTGTTCTGCGTCCTAGTACTTACTGACATTGTTGTGCTTTCTTTCACACCTGACTTTGGTTTGGGCTGTAGATTTGGAGGGATGTAAGTACCACTATATGTAAATAAC	AGTACAAACTGTACACTTTTCCTTGTTCTGCGTCCTAGTACTTACTGACATTGTTGTGCTTTCTTTCACACCTGACTTTGGTTTGGGCTGTAG	ATTTGGAGGGAT	GTAAGTACCACTATATGTAAATAAC	12	T0
HsaEX0051168	PTPRK-HsaEX0051168-rem-9	AGTACAAACTGTACACTTTTCCTTGTTCTGCGTCCTAGTACTTACTGACATTGTTGTGCTTTCTTTCACACCTGACTTTGGTTTGGGCTGTAGATTTGGGATGTAAGTACCACTATATGTAAATAAC	AGTACAAACTGTACACTTTTCCTTGTTCTGCGTCCTAGTACTTACTGACATTGTTGTGCTTTCTTTCACACCTGACTTTGGTTTGGGCTGTAG	ATTTGGGAT	GTAAGTACCACTATATGTAAATAAC	9	T0
HsaEX0051168	PTPRK-HsaEX0051168-rem-12	AGTACAAACTGTACACTTTTCCTTGTTCTGCGTCCTAGTACTTACTGACATTGTTGTGCTTTCTTTCACACCTGACTTTGGTTTGGGCTGTAGATTGATGTAAGTACCACTATATGTAAATAAC	AGTACAAACTGTACACTTTTCCTTGTTCTGCGTCCTAGTACTTACTGACATTGTTGTGCTTTCTTTCACACCTGACTTTGGTTTGGGCTGTAG	ATTGAT	GTAAGTACCACTATATGTAAATAAC	6	T0
HsaEX0051168	PTPRK-HsaEX0051168-WT	AGTACAAACTGTACACTTTTCCTTGTTCTGCGTCCTAGTACTTACTGACATTGTTGTGCTTTCTTTCACACCTGACTTTGGTTTGGGCTGTAGATTTGGCTGTACAGGGATGTAAGTACCACTATATGTAAATAAC	AGTACAAACTGTACACTTTTCCTTGTTCTGCGTCCTAGTACTTACTGACATTGTTGTGCTTTCTTTCACACCTGACTTTGGTTTGGGCTGTAG	ATTTGGCTGTACAGGGAT	GTAAGTACCACTATATGTAAATAAC	18	T0
HsaEX0051111	PTPRD-HsaEX0051111-add_0-3	TTGATATGGCCTTTTTACTCTCTCTGTGTTTCCCTTGTTTTTCTCCTTTCCTCATTTCATTGTGTTCTGCATCAAACCCCCTACATCCCTCAGAGCTGCATGGAGAAGGTTGGTGTGTTTTTTACTTTTTACC	TTGATATGGCCTTTTTACTCTCTCTGTGTTTCCCTTGTTTTTCTCCTTTCCTCATTTCATTGTGTTCTGCATCAAACCCCCTACATCCCTCAG	AGCTGCATGGAGAAG	GTTGGTGTGTTTTTTACTTTTTACC	15	T0
HsaEX0051111	PTPRD-HsaEX0051111-add_0-6	TTGATATGGCCTTTTTACTCTCTCTGTGTTTCCCTTGTTTTTCTCCTTTCCTCATTTCATTGTGTTCTGCATCAAACCCCCTACATCCCTCAGAGCTGCATGATCGAGAAGGTTGGTGTGTTTTTTACTTTTTACC	TTGATATGGCCTTTTTACTCTCTCTGTGTTTCCCTTGTTTTTCTCCTTTCCTCATTTCATTGTGTTCTGCATCAAACCCCCTACATCCCTCAG	AGCTGCATGATCGAGAAG	GTTGGTGTGTTTTTTACTTTTTACC	18	T0
HsaEX0051111	PTPRD-HsaEX0051111-add_0-9	TTGATATGGCCTTTTTACTCTCTCTGTGTTTCCCTTGTTTTTCTCCTTTCCTCATTTCATTGTGTTCTGCATCAAACCCCCTACATCCCTCAGAGCTGCATGATCAGCGAGAAGGTTGGTGTGTTTTTTACTTTTTACC	TTGATATGGCCTTTTTACTCTCTCTGTGTTTCCCTTGTTTTTCTCCTTTCCTCATTTCATTGTGTTCTGCATCAAACCCCCTACATCCCTCAG	AGCTGCATGATCAGCGAGAAG	GTTGGTGTGTTTTTTACTTTTTACC	21	T0
HsaEX0051111	PTPRD-HsaEX0051111-add_0-12	TTGATATGGCCTTTTTACTCTCTCTGTGTTTCCCTTGTTTTTCTCCTTTCCTCATTTCATTGTGTTCTGCATCAAACCCCCTACATCCCTCAGAGCTGCATGATCAGCTGCGAGAAGGTTGGTGTGTTTTTTACTTTTTACC	TTGATATGGCCTTTTTACTCTCTCTGTGTTTCCCTTGTTTTTCTCCTTTCCTCATTTCATTGTGTTCTGCATCAAACCCCCTACATCCCTCAG	AGCTGCATGATCAGCTGCGAGAAG	GTTGGTGTGTTTTTTACTTTTTACC	24	T0
HsaEX0051111	PTPRD-HsaEX0051111-add_0-15	TTGATATGGCCTTTTTACTCTCTCTGTGTTTCCCTTGTTTTTCTCCTTTCCTCATTTCATTGTGTTCTGCATCAAACCCCCTACATCCCTCAGAGCTGCATGATCAGCTGCTCGGAGAAGGTTGGTGTGTTTTTTACTTTTTACC	TTGATATGGCCTTTTTACTCTCTCTGTGTTTCCCTTGTTTTTCTCCTTTCCTCATTTCATTGTGTTCTGCATCAAACCCCCTACATCCCTCAG	AGCTGCATGATCAGCTGCTCGGAGAAG	GTTGGTGTGTTTTTTACTTTTTACC	27	T0
HsaEX0051111	PTPRD-HsaEX0051111-add_0-18	TTGATATGGCCTTTTTACTCTCTCTGTGTTTCCCTTGTTTTTCTCCTTTCCTCATTTCATTGTGTTCTGCATCAAACCCCCTACATCCCTCAGAGCTGCATGATCAGCTGCTCGATCGAGAAGGTTGGTGTGTTTTTTACTTTTTACC	TTGATATGGCCTTTTTACTCTCTCTGTGTTTCCCTTGTTTTTCTCCTTTCCTCATTTCATTGTGTTCTGCATCAAACCCCCTACATCCCTCAG	AGCTGCATGATCAGCTGCTCGATCGAGAAG	GTTGGTGTGTTTTTTACTTTTTACC	30	T0
HsaEX0051111	PTPRD-HsaEX0051111-add_0-21	TTGATATGGCCTTTTTACTCTCTCTGTGTTTCCCTTGTTTTTCTCCTTTCCTCATTTCATTGTGTTCTGCATCAAACCCCCTACATCCCTCAGAGCTGCATGATCAGCTGCTCGATCTATGAGAAGGTTGGTGTGTTTTTTACTTTTTACC	TTGATATGGCCTTTTTACTCTCTCTGTGTTTCCCTTGTTTTTCTCCTTTCCTCATTTCATTGTGTTCTGCATCAAACCCCCTACATCCCTCAG	AGCTGCATGATCAGCTGCTCGATCTATGAGAAG	GTTGGTGTGTTTTTTACTTTTTACC	33	T0
HsaEX0051111	PTPRD-HsaEX0051111-add_0-24	TTGATATGGCCTTTTTACTCTCTCTGTGTTTCCCTTGTTTTTCTCCTTTCCTCATTTCATTGTGTTCTGCATCAAACCCCCTACATCCCTCAGAGCTGCATGATCAGCTGCTCGATCTATCTTGAGAAGGTTGGTGTGTTTTTTACTTTTTACC	TTGATATGGCCTTTTTACTCTCTCTGTGTTTCCCTTGTTTTTCTCCTTTCCTCATTTCATTGTGTTCTGCATCAAACCCCCTACATCCCTCAG	AGCTGCATGATCAGCTGCTCGATCTATCTTGAGAAG	GTTGGTGTGTTTTTTACTTTTTACC	36	T0
HsaEX0051111	PTPRD-HsaEX0051111-add_0-27	TTGATATGGCCTTTTTACTCTCTCTGTGTTTCCCTTGTTTTTCTCCTTTCCTCATTTCATTGTGTTCTGCATCAAACCCCCTACATCCCTCAGAGCTGCATGATCAGCTGCTCGATCTATCTTGCGGAGAAGGTTGGTGTGTTTTTTACTTTTTACC	TTGATATGGCCTTTTTACTCTCTCTGTGTTTCCCTTGTTTTTCTCCTTTCCTCATTTCATTGTGTTCTGCATCAAACCCCCTACATCCCTCAG	AGCTGCATGATCAGCTGCTCGATCTATCTTGCGGAGAAG	GTTGGTGTGTTTTTTACTTTTTACC	39	T0
HsaEX0051111	PTPRD-HsaEX0051111-add_0-30	TTGATATGGCCTTTTTACTCTCTCTGTGTTTCCCTTGTTTTTCTCCTTTCCTCATTTCATTGTGTTCTGCATCAAACCCCCTACATCCCTCAGAGCTGCATGATCAGCTGCTCGATCTATCTTGCGCTAGAGAAGGTTGGTGTGTTTTTTACTTTTTACC	TTGATATGGCCTTTTTACTCTCTCTGTGTTTCCCTTGTTTTTCTCCTTTCCTCATTTCATTGTGTTCTGCATCAAACCCCCTACATCCCTCAG	AGCTGCATGATCAGCTGCTCGATCTATCTTGCGCTAGAGAAG	GTTGGTGTGTTTTTTACTTTTTACC	42	T0
HsaEX0051111	PTPRD-HsaEX0051111-add_1-3	TTGATATGGCCTTTTTACTCTCTCTGTGTTTCCCTTGTTTTTCTCCTTTCCTCATTTCATTGTGTTCTGCATCAAACCCCCTACATCCCTCAGAGCTGCACGGAGAAGGTTGGTGTGTTTTTTACTTTTTACC	TTGATATGGCCTTTTTACTCTCTCTGTGTTTCCCTTGTTTTTCTCCTTTCCTCATTTCATTGTGTTCTGCATCAAACCCCCTACATCCCTCAG	AGCTGCACGGAGAAG	GTTGGTGTGTTTTTTACTTTTTACC	15	T0
HsaEX0051111	PTPRD-HsaEX0051111-add_1-6	TTGATATGGCCTTTTTACTCTCTCTGTGTTTCCCTTGTTTTTCTCCTTTCCTCATTTCATTGTGTTCTGCATCAAACCCCCTACATCCCTCAGAGCTGCACGTACGAGAAGGTTGGTGTGTTTTTTACTTTTTACC	TTGATATGGCCTTTTTACTCTCTCTGTGTTTCCCTTGTTTTTCTCCTTTCCTCATTTCATTGTGTTCTGCATCAAACCCCCTACATCCCTCAG	AGCTGCACGTACGAGAAG	GTTGGTGTGTTTTTTACTTTTTACC	18	T0
HsaEX0051111	PTPRD-HsaEX0051111-add_1-9	TTGATATGGCCTTTTTACTCTCTCTGTGTTTCCCTTGTTTTTCTCCTTTCCTCATTTCATTGTGTTCTGCATCAAACCCCCTACATCCCTCAGAGCTGCACGTACTGCGAGAAGGTTGGTGTGTTTTTTACTTTTTACC	TTGATATGGCCTTTTTACTCTCTCTGTGTTTCCCTTGTTTTTCTCCTTTCCTCATTTCATTGTGTTCTGCATCAAACCCCCTACATCCCTCAG	AGCTGCACGTACTGCGAGAAG	GTTGGTGTGTTTTTTACTTTTTACC	21	T0
HsaEX0051111	PTPRD-HsaEX0051111-add_1-12	TTGATATGGCCTTTTTACTCTCTCTGTGTTTCCCTTGTTTTTCTCCTTTCCTCATTTCATTGTGTTCTGCATCAAACCCCCTACATCCCTCAGAGCTGCACGTACTGCTCGGAGAAGGTTGGTGTGTTTTTTACTTTTTACC	TTGATATGGCCTTTTTACTCTCTCTGTGTTTCCCTTGTTTTTCTCCTTTCCTCATTTCATTGTGTTCTGCATCAAACCCCCTACATCCCTCAG	AGCTGCACGTACTGCTCGGAGAAG	GTTGGTGTGTTTTTTACTTTTTACC	24	T0
HsaEX0051111	PTPRD-HsaEX0051111-add_1-15	TTGATATGGCCTTTTTACTCTCTCTGTGTTTCCCTTGTTTTTCTCCTTTCCTCATTTCATTGTGTTCTGCATCAAACCCCCTACATCCCTCAGAGCTGCACGTACTGCTCGATTGAGAAGGTTGGTGTGTTTTTTACTTTTTACC	TTGATATGGCCTTTTTACTCTCTCTGTGTTTCCCTTGTTTTTCTCCTTTCCTCATTTCATTGTGTTCTGCATCAAACCCCCTACATCCCTCAG	AGCTGCACGTACTGCTCGATTGAGAAG	GTTGGTGTGTTTTTTACTTTTTACC	27	T0
HsaEX0051111	PTPRD-HsaEX0051111-add_1-18	TTGATATGGCCTTTTTACTCTCTCTGTGTTTCCCTTGTTTTTCTCCTTTCCTCATTTCATTGTGTTCTGCATCAAACCCCCTACATCCCTCAGAGCTGCACGTACTGCTCGATTATCGAGAAGGTTGGTGTGTTTTTTACTTTTTACC	TTGATATGGCCTTTTTACTCTCTCTGTGTTTCCCTTGTTTTTCTCCTTTCCTCATTTCATTGTGTTCTGCATCAAACCCCCTACATCCCTCAG	AGCTGCACGTACTGCTCGATTATCGAGAAG	GTTGGTGTGTTTTTTACTTTTTACC	30	T0
HsaEX0051111	PTPRD-HsaEX0051111-add_1-21	TTGATATGGCCTTTTTACTCTCTCTGTGTTTCCCTTGTTTTTCTCCTTTCCTCATTTCATTGTGTTCTGCATCAAACCCCCTACATCCCTCAGAGCTGCACGTACTGCTCGATTATCTTGGAGAAGGTTGGTGTGTTTTTTACTTTTTACC	TTGATATGGCCTTTTTACTCTCTCTGTGTTTCCCTTGTTTTTCTCCTTTCCTCATTTCATTGTGTTCTGCATCAAACCCCCTACATCCCTCAG	AGCTGCACGTACTGCTCGATTATCTTGGAGAAG	GTTGGTGTGTTTTTTACTTTTTACC	33	T0
HsaEX0051111	PTPRD-HsaEX0051111-add_1-24	TTGATATGGCCTTTTTACTCTCTCTGTGTTTCCCTTGTTTTTCTCCTTTCCTCATTTCATTGTGTTCTGCATCAAACCCCCTACATCCCTCAGAGCTGCACGTACTGCTCGATTATCTTGCCTGAGAAGGTTGGTGTGTTTTTTACTTTTTACC	TTGATATGGCCTTTTTACTCTCTCTGTGTTTCCCTTGTTTTTCTCCTTTCCTCATTTCATTGTGTTCTGCATCAAACCCCCTACATCCCTCAG	AGCTGCACGTACTGCTCGATTATCTTGCCTGAGAAG	GTTGGTGTGTTTTTTACTTTTTACC	36	T0
HsaEX0051111	PTPRD-HsaEX0051111-add_1-30	TTGATATGGCCTTTTTACTCTCTCTGTGTTTCCCTTGTTTTTCTCCTTTCCTCATTTCATTGTGTTCTGCATCAAACCCCCTACATCCCTCAGAGCTGCACGTACTGCTCGATTATCTTGCCTTCGCTTGAGAAGGTTGGTGTGTTTTTTACTTTTTACC	TTGATATGGCCTTTTTACTCTCTCTGTGTTTCCCTTGTTTTTCTCCTTTCCTCATTTCATTGTGTTCTGCATCAAACCCCCTACATCCCTCAG	AGCTGCACGTACTGCTCGATTATCTTGCCTTCGCTTGAGAAG	GTTGGTGTGTTTTTTACTTTTTACC	42	T0
HsaEX0051111	PTPRD-HsaEX0051111-add_2-3	TTGATATGGCCTTTTTACTCTCTCTGTGTTTCCCTTGTTTTTCTCCTTTCCTCATTTCATTGTGTTCTGCATCAAACCCCCTACATCCCTCAGAGCTGCTCTGAGAAGGTTGGTGTGTTTTTTACTTTTTACC	TTGATATGGCCTTTTTACTCTCTCTGTGTTTCCCTTGTTTTTCTCCTTTCCTCATTTCATTGTGTTCTGCATCAAACCCCCTACATCCCTCAG	AGCTGCTCTGAGAAG	GTTGGTGTGTTTTTTACTTTTTACC	15	T0
HsaEX0051111	PTPRD-HsaEX0051111-add_2-6	TTGATATGGCCTTTTTACTCTCTCTGTGTTTCCCTTGTTTTTCTCCTTTCCTCATTTCATTGTGTTCTGCATCAAACCCCCTACATCCCTCAGAGCTGCTCTAACGAGAAGGTTGGTGTGTTTTTTACTTTTTACC	TTGATATGGCCTTTTTACTCTCTCTGTGTTTCCCTTGTTTTTCTCCTTTCCTCATTTCATTGTGTTCTGCATCAAACCCCCTACATCCCTCAG	AGCTGCTCTAACGAGAAG	GTTGGTGTGTTTTTTACTTTTTACC	18	T0
HsaEX0051111	PTPRD-HsaEX0051111-add_2-9	TTGATATGGCCTTTTTACTCTCTCTGTGTTTCCCTTGTTTTTCTCCTTTCCTCATTTCATTGTGTTCTGCATCAAACCCCCTACATCCCTCAGAGCTGCTCTAACTTAGAGAAGGTTGGTGTGTTTTTTACTTTTTACC	TTGATATGGCCTTTTTACTCTCTCTGTGTTTCCCTTGTTTTTCTCCTTTCCTCATTTCATTGTGTTCTGCATCAAACCCCCTACATCCCTCAG	AGCTGCTCTAACTTAGAGAAG	GTTGGTGTGTTTTTTACTTTTTACC	21	T0
HsaEX0051111	PTPRD-HsaEX0051111-add_2-12	TTGATATGGCCTTTTTACTCTCTCTGTGTTTCCCTTGTTTTTCTCCTTTCCTCATTTCATTGTGTTCTGCATCAAACCCCCTACATCCCTCAGAGCTGCTCTAACTTACGCGAGAAGGTTGGTGTGTTTTTTACTTTTTACC	TTGATATGGCCTTTTTACTCTCTCTGTGTTTCCCTTGTTTTTCTCCTTTCCTCATTTCATTGTGTTCTGCATCAAACCCCCTACATCCCTCAG	AGCTGCTCTAACTTACGCGAGAAG	GTTGGTGTGTTTTTTACTTTTTACC	24	T0
HsaEX0051111	PTPRD-HsaEX0051111-add_2-15	TTGATATGGCCTTTTTACTCTCTCTGTGTTTCCCTTGTTTTTCTCCTTTCCTCATTTCATTGTGTTCTGCATCAAACCCCCTACATCCCTCAGAGCTGCTCTAACTTACGCTATGAGAAGGTTGGTGTGTTTTTTACTTTTTACC	TTGATATGGCCTTTTTACTCTCTCTGTGTTTCCCTTGTTTTTCTCCTTTCCTCATTTCATTGTGTTCTGCATCAAACCCCCTACATCCCTCAG	AGCTGCTCTAACTTACGCTATGAGAAG	GTTGGTGTGTTTTTTACTTTTTACC	27	T0
HsaEX0051111	PTPRD-HsaEX0051111-add_2-18	TTGATATGGCCTTTTTACTCTCTCTGTGTTTCCCTTGTTTTTCTCCTTTCCTCATTTCATTGTGTTCTGCATCAAACCCCCTACATCCCTCAGAGCTGCTCTAACTTACGCTATACAGAGAAGGTTGGTGTGTTTTTTACTTTTTACC	TTGATATGGCCTTTTTACTCTCTCTGTGTTTCCCTTGTTTTTCTCCTTTCCTCATTTCATTGTGTTCTGCATCAAACCCCCTACATCCCTCAG	AGCTGCTCTAACTTACGCTATACAGAGAAG	GTTGGTGTGTTTTTTACTTTTTACC	30	T0
HsaEX0051111	PTPRD-HsaEX0051111-add_2-21	TTGATATGGCCTTTTTACTCTCTCTGTGTTTCCCTTGTTTTTCTCCTTTCCTCATTTCATTGTGTTCTGCATCAAACCCCCTACATCCCTCAGAGCTGCTCTAACTTACGCTATACATTGGAGAAGGTTGGTGTGTTTTTTACTTTTTACC	TTGATATGGCCTTTTTACTCTCTCTGTGTTTCCCTTGTTTTTCTCCTTTCCTCATTTCATTGTGTTCTGCATCAAACCCCCTACATCCCTCAG	AGCTGCTCTAACTTACGCTATACATTGGAGAAG	GTTGGTGTGTTTTTTACTTTTTACC	33	T0
HsaEX0051111	PTPRD-HsaEX0051111-add_2-24	TTGATATGGCCTTTTTACTCTCTCTGTGTTTCCCTTGTTTTTCTCCTTTCCTCATTTCATTGTGTTCTGCATCAAACCCCCTACATCCCTCAGAGCTGCTCTAACTTACGCTATACATTGCTAGAGAAGGTTGGTGTGTTTTTTACTTTTTACC	TTGATATGGCCTTTTTACTCTCTCTGTGTTTCCCTTGTTTTTCTCCTTTCCTCATTTCATTGTGTTCTGCATCAAACCCCCTACATCCCTCAG	AGCTGCTCTAACTTACGCTATACATTGCTAGAGAAG	GTTGGTGTGTTTTTTACTTTTTACC	36	T0
HsaEX0051111	PTPRD-HsaEX0051111-add_2-27	TTGATATGGCCTTTTTACTCTCTCTGTGTTTCCCTTGTTTTTCTCCTTTCCTCATTTCATTGTGTTCTGCATCAAACCCCCTACATCCCTCAGAGCTGCTCTAACTTACGCTATACATTGCTATGCGAGAAGGTTGGTGTGTTTTTTACTTTTTACC	TTGATATGGCCTTTTTACTCTCTCTGTGTTTCCCTTGTTTTTCTCCTTTCCTCATTTCATTGTGTTCTGCATCAAACCCCCTACATCCCTCAG	AGCTGCTCTAACTTACGCTATACATTGCTATGCGAGAAG	GTTGGTGTGTTTTTTACTTTTTACC	39	T0
HsaEX0051111	PTPRD-HsaEX0051111-rem-3	TTGATATGGCCTTTTTACTCTCTCTGTGTTTCCCTTGTTTTTCTCCTTTCCTCATTTCATTGTGTTCTGCATCAAACCCCCTACATCCCTCAGAGCTGGAAGGTTGGTGTGTTTTTTACTTTTTACC	TTGATATGGCCTTTTTACTCTCTCTGTGTTTCCCTTGTTTTTCTCCTTTCCTCATTTCATTGTGTTCTGCATCAAACCCCCTACATCCCTCAG	AGCTGGAAG	GTTGGTGTGTTTTTTACTTTTTACC	9	T0
HsaEX0051111	PTPRD-HsaEX0051111-rem-6	TTGATATGGCCTTTTTACTCTCTCTGTGTTTCCCTTGTTTTTCTCCTTTCCTCATTTCATTGTGTTCTGCATCAAACCCCCTACATCCCTCAGAGCAAGGTTGGTGTGTTTTTTACTTTTTACC	TTGATATGGCCTTTTTACTCTCTCTGTGTTTCCCTTGTTTTTCTCCTTTCCTCATTTCATTGTGTTCTGCATCAAACCCCCTACATCCCTCAG	AGCAAG	GTTGGTGTGTTTTTTACTTTTTACC	6	T0
HsaEX0051111	PTPRD-HsaEX0051111-WT	TTGATATGGCCTTTTTACTCTCTCTGTGTTTCCCTTGTTTTTCTCCTTTCCTCATTTCATTGTGTTCTGCATCAAACCCCCTACATCCCTCAGAGCTGCGAGAAGGTTGGTGTGTTTTTTACTTTTTACC	TTGATATGGCCTTTTTACTCTCTCTGTGTTTCCCTTGTTTTTCTCCTTTCCTCATTTCATTGTGTTCTGCATCAAACCCCCTACATCCCTCAG	AGCTGCGAGAAG	GTTGGTGTGTTTTTTACTTTTTACC	12	T0
HsaEX0066242	TNIK-HsaEX0066242-add_0-3	CTAACAATTACAATTTTGTGTCTAATCTGCTGCCTTTCTGCTGGCTTTTCCTCCTTCTGTGGATTCTTCTGGATTGGGTTCCTCTCATTTCAGAGCTACAAAAAAATGGCTATAGATGAGGTTAGTATTACCTTTTCTTGGTCAT	CTAACAATTACAATTTTGTGTCTAATCTGCTGCCTTTCTGCTGGCTTTTCCTCCTTCTGTGGATTCTTCTGGATTGGGTTCCTCTCATTTCAG	AGCTACAAAAAAATGGCTATAGATGAG	GTTAGTATTACCTTTTCTTGGTCAT	27	T0
HsaEX0066242	TNIK-HsaEX0066242-add_0-6	CTAACAATTACAATTTTGTGTCTAATCTGCTGCCTTTCTGCTGGCTTTTCCTCCTTCTGTGGATTCTTCTGGATTGGGTTCCTCTCATTTCAGAGCTACAAAAAAATGATCGCTATAGATGAGGTTAGTATTACCTTTTCTTGGTCAT	CTAACAATTACAATTTTGTGTCTAATCTGCTGCCTTTCTGCTGGCTTTTCCTCCTTCTGTGGATTCTTCTGGATTGGGTTCCTCTCATTTCAG	AGCTACAAAAAAATGATCGCTATAGATGAG	GTTAGTATTACCTTTTCTTGGTCAT	30	T0
HsaEX0066242	TNIK-HsaEX0066242-add_0-9	CTAACAATTACAATTTTGTGTCTAATCTGCTGCCTTTCTGCTGGCTTTTCCTCCTTCTGTGGATTCTTCTGGATTGGGTTCCTCTCATTTCAGAGCTACAAAAAAATGATCAGCGCTATAGATGAGGTTAGTATTACCTTTTCTTGGTCAT	CTAACAATTACAATTTTGTGTCTAATCTGCTGCCTTTCTGCTGGCTTTTCCTCCTTCTGTGGATTCTTCTGGATTGGGTTCCTCTCATTTCAG	AGCTACAAAAAAATGATCAGCGCTATAGATGAG	GTTAGTATTACCTTTTCTTGGTCAT	33	T0
HsaEX0066242	TNIK-HsaEX0066242-add_0-12	CTAACAATTACAATTTTGTGTCTAATCTGCTGCCTTTCTGCTGGCTTTTCCTCCTTCTGTGGATTCTTCTGGATTGGGTTCCTCTCATTTCAGAGCTACAAAAAAATGATCAGCTGCGCTATAGATGAGGTTAGTATTACCTTTTCTTGGTCAT	CTAACAATTACAATTTTGTGTCTAATCTGCTGCCTTTCTGCTGGCTTTTCCTCCTTCTGTGGATTCTTCTGGATTGGGTTCCTCTCATTTCAG	AGCTACAAAAAAATGATCAGCTGCGCTATAGATGAG	GTTAGTATTACCTTTTCTTGGTCAT	36	T0
HsaEX0066242	TNIK-HsaEX0066242-add_0-15	CTAACAATTACAATTTTGTGTCTAATCTGCTGCCTTTCTGCTGGCTTTTCCTCCTTCTGTGGATTCTTCTGGATTGGGTTCCTCTCATTTCAGAGCTACAAAAAAATGATCAGCTGCTCGGCTATAGATGAGGTTAGTATTACCTTTTCTTGGTCAT	CTAACAATTACAATTTTGTGTCTAATCTGCTGCCTTTCTGCTGGCTTTTCCTCCTTCTGTGGATTCTTCTGGATTGGGTTCCTCTCATTTCAG	AGCTACAAAAAAATGATCAGCTGCTCGGCTATAGATGAG	GTTAGTATTACCTTTTCTTGGTCAT	39	T0
HsaEX0066242	TNIK-HsaEX0066242-add_0-18	CTAACAATTACAATTTTGTGTCTAATCTGCTGCCTTTCTGCTGGCTTTTCCTCCTTCTGTGGATTCTTCTGGATTGGGTTCCTCTCATTTCAGAGCTACAAAAAAATGATCAGCTGCTCGATCGCTATAGATGAGGTTAGTATTACCTTTTCTTGGTCAT	CTAACAATTACAATTTTGTGTCTAATCTGCTGCCTTTCTGCTGGCTTTTCCTCCTTCTGTGGATTCTTCTGGATTGGGTTCCTCTCATTTCAG	AGCTACAAAAAAATGATCAGCTGCTCGATCGCTATAGATGAG	GTTAGTATTACCTTTTCTTGGTCAT	42	T0
HsaEX0066242	TNIK-HsaEX0066242-add_1-3	CTAACAATTACAATTTTGTGTCTAATCTGCTGCCTTTCTGCTGGCTTTTCCTCCTTCTGTGGATTCTTCTGGATTGGGTTCCTCTCATTTCAGAGCTACAAAAAAACGGCTATAGATGAGGTTAGTATTACCTTTTCTTGGTCAT	CTAACAATTACAATTTTGTGTCTAATCTGCTGCCTTTCTGCTGGCTTTTCCTCCTTCTGTGGATTCTTCTGGATTGGGTTCCTCTCATTTCAG	AGCTACAAAAAAACGGCTATAGATGAG	GTTAGTATTACCTTTTCTTGGTCAT	27	T0
HsaEX0066242	TNIK-HsaEX0066242-add_1-6	CTAACAATTACAATTTTGTGTCTAATCTGCTGCCTTTCTGCTGGCTTTTCCTCCTTCTGTGGATTCTTCTGGATTGGGTTCCTCTCATTTCAGAGCTACAAAAAAACGTACGCTATAGATGAGGTTAGTATTACCTTTTCTTGGTCAT	CTAACAATTACAATTTTGTGTCTAATCTGCTGCCTTTCTGCTGGCTTTTCCTCCTTCTGTGGATTCTTCTGGATTGGGTTCCTCTCATTTCAG	AGCTACAAAAAAACGTACGCTATAGATGAG	GTTAGTATTACCTTTTCTTGGTCAT	30	T0
HsaEX0066242	TNIK-HsaEX0066242-add_1-9	CTAACAATTACAATTTTGTGTCTAATCTGCTGCCTTTCTGCTGGCTTTTCCTCCTTCTGTGGATTCTTCTGGATTGGGTTCCTCTCATTTCAGAGCTACAAAAAAACGTACTGCGCTATAGATGAGGTTAGTATTACCTTTTCTTGGTCAT	CTAACAATTACAATTTTGTGTCTAATCTGCTGCCTTTCTGCTGGCTTTTCCTCCTTCTGTGGATTCTTCTGGATTGGGTTCCTCTCATTTCAG	AGCTACAAAAAAACGTACTGCGCTATAGATGAG	GTTAGTATTACCTTTTCTTGGTCAT	33	T0
HsaEX0066242	TNIK-HsaEX0066242-add_1-12	CTAACAATTACAATTTTGTGTCTAATCTGCTGCCTTTCTGCTGGCTTTTCCTCCTTCTGTGGATTCTTCTGGATTGGGTTCCTCTCATTTCAGAGCTACAAAAAAACGTACTGCTCGGCTATAGATGAGGTTAGTATTACCTTTTCTTGGTCAT	CTAACAATTACAATTTTGTGTCTAATCTGCTGCCTTTCTGCTGGCTTTTCCTCCTTCTGTGGATTCTTCTGGATTGGGTTCCTCTCATTTCAG	AGCTACAAAAAAACGTACTGCTCGGCTATAGATGAG	GTTAGTATTACCTTTTCTTGGTCAT	36	T0
HsaEX0066242	TNIK-HsaEX0066242-add_1-18	CTAACAATTACAATTTTGTGTCTAATCTGCTGCCTTTCTGCTGGCTTTTCCTCCTTCTGTGGATTCTTCTGGATTGGGTTCCTCTCATTTCAGAGCTACAAAAAAACGTACTGCTCGATTATCGCTATAGATGAGGTTAGTATTACCTTTTCTTGGTCAT	CTAACAATTACAATTTTGTGTCTAATCTGCTGCCTTTCTGCTGGCTTTTCCTCCTTCTGTGGATTCTTCTGGATTGGGTTCCTCTCATTTCAG	AGCTACAAAAAAACGTACTGCTCGATTATCGCTATAGATGAG	GTTAGTATTACCTTTTCTTGGTCAT	42	T0
HsaEX0066242	TNIK-HsaEX0066242-add_2-3	CTAACAATTACAATTTTGTGTCTAATCTGCTGCCTTTCTGCTGGCTTTTCCTCCTTCTGTGGATTCTTCTGGATTGGGTTCCTCTCATTTCAGAGCTACAAAAAATCTGCTATAGATGAGGTTAGTATTACCTTTTCTTGGTCAT	CTAACAATTACAATTTTGTGTCTAATCTGCTGCCTTTCTGCTGGCTTTTCCTCCTTCTGTGGATTCTTCTGGATTGGGTTCCTCTCATTTCAG	AGCTACAAAAAATCTGCTATAGATGAG	GTTAGTATTACCTTTTCTTGGTCAT	27	T0
HsaEX0066242	TNIK-HsaEX0066242-add_2-6	CTAACAATTACAATTTTGTGTCTAATCTGCTGCCTTTCTGCTGGCTTTTCCTCCTTCTGTGGATTCTTCTGGATTGGGTTCCTCTCATTTCAGAGCTACAAAAAATCTAACGCTATAGATGAGGTTAGTATTACCTTTTCTTGGTCAT	CTAACAATTACAATTTTGTGTCTAATCTGCTGCCTTTCTGCTGGCTTTTCCTCCTTCTGTGGATTCTTCTGGATTGGGTTCCTCTCATTTCAG	AGCTACAAAAAATCTAACGCTATAGATGAG	GTTAGTATTACCTTTTCTTGGTCAT	30	T0
HsaEX0066242	TNIK-HsaEX0066242-add_2-9	CTAACAATTACAATTTTGTGTCTAATCTGCTGCCTTTCTGCTGGCTTTTCCTCCTTCTGTGGATTCTTCTGGATTGGGTTCCTCTCATTTCAGAGCTACAAAAAATCTAACTTAGCTATAGATGAGGTTAGTATTACCTTTTCTTGGTCAT	CTAACAATTACAATTTTGTGTCTAATCTGCTGCCTTTCTGCTGGCTTTTCCTCCTTCTGTGGATTCTTCTGGATTGGGTTCCTCTCATTTCAG	AGCTACAAAAAATCTAACTTAGCTATAGATGAG	GTTAGTATTACCTTTTCTTGGTCAT	33	T0
HsaEX0066242	TNIK-HsaEX0066242-add_2-12	CTAACAATTACAATTTTGTGTCTAATCTGCTGCCTTTCTGCTGGCTTTTCCTCCTTCTGTGGATTCTTCTGGATTGGGTTCCTCTCATTTCAGAGCTACAAAAAATCTAACTTACGCGCTATAGATGAGGTTAGTATTACCTTTTCTTGGTCAT	CTAACAATTACAATTTTGTGTCTAATCTGCTGCCTTTCTGCTGGCTTTTCCTCCTTCTGTGGATTCTTCTGGATTGGGTTCCTCTCATTTCAG	AGCTACAAAAAATCTAACTTACGCGCTATAGATGAG	GTTAGTATTACCTTTTCTTGGTCAT	36	T0
HsaEX0066242	TNIK-HsaEX0066242-add_2-15	CTAACAATTACAATTTTGTGTCTAATCTGCTGCCTTTCTGCTGGCTTTTCCTCCTTCTGTGGATTCTTCTGGATTGGGTTCCTCTCATTTCAGAGCTACAAAAAATCTAACTTACGCTATGCTATAGATGAGGTTAGTATTACCTTTTCTTGGTCAT	CTAACAATTACAATTTTGTGTCTAATCTGCTGCCTTTCTGCTGGCTTTTCCTCCTTCTGTGGATTCTTCTGGATTGGGTTCCTCTCATTTCAG	AGCTACAAAAAATCTAACTTACGCTATGCTATAGATGAG	GTTAGTATTACCTTTTCTTGGTCAT	39	T0
HsaEX0066242	TNIK-HsaEX0066242-rem-3	CTAACAATTACAATTTTGTGTCTAATCTGCTGCCTTTCTGCTGGCTTTTCCTCCTTCTGTGGATTCTTCTGGATTGGGTTCCTCTCATTTCAGAGCTACAAAAATATAGATGAGGTTAGTATTACCTTTTCTTGGTCAT	CTAACAATTACAATTTTGTGTCTAATCTGCTGCCTTTCTGCTGGCTTTTCCTCCTTCTGTGGATTCTTCTGGATTGGGTTCCTCTCATTTCAG	AGCTACAAAAATATAGATGAG	GTTAGTATTACCTTTTCTTGGTCAT	21	T0
HsaEX0066242	TNIK-HsaEX0066242-rem-6	CTAACAATTACAATTTTGTGTCTAATCTGCTGCCTTTCTGCTGGCTTTTCCTCCTTCTGTGGATTCTTCTGGATTGGGTTCCTCTCATTTCAGAGCTACAAAATAGATGAGGTTAGTATTACCTTTTCTTGGTCAT	CTAACAATTACAATTTTGTGTCTAATCTGCTGCCTTTCTGCTGGCTTTTCCTCCTTCTGTGGATTCTTCTGGATTGGGTTCCTCTCATTTCAG	AGCTACAAAATAGATGAG	GTTAGTATTACCTTTTCTTGGTCAT	18	T0
HsaEX0066242	TNIK-HsaEX0066242-rem-9	CTAACAATTACAATTTTGTGTCTAATCTGCTGCCTTTCTGCTGGCTTTTCCTCCTTCTGTGGATTCTTCTGGATTGGGTTCCTCTCATTTCAGAGCTACAAAGATGAGGTTAGTATTACCTTTTCTTGGTCAT	CTAACAATTACAATTTTGTGTCTAATCTGCTGCCTTTCTGCTGGCTTTTCCTCCTTCTGTGGATTCTTCTGGATTGGGTTCCTCTCATTTCAG	AGCTACAAAGATGAG	GTTAGTATTACCTTTTCTTGGTCAT	15	T0
HsaEX0066242	TNIK-HsaEX0066242-rem-12	CTAACAATTACAATTTTGTGTCTAATCTGCTGCCTTTCTGCTGGCTTTTCCTCCTTCTGTGGATTCTTCTGGATTGGGTTCCTCTCATTTCAGAGCTACGATGAGGTTAGTATTACCTTTTCTTGGTCAT	CTAACAATTACAATTTTGTGTCTAATCTGCTGCCTTTCTGCTGGCTTTTCCTCCTTCTGTGGATTCTTCTGGATTGGGTTCCTCTCATTTCAG	AGCTACGATGAG	GTTAGTATTACCTTTTCTTGGTCAT	12	T0
HsaEX0066242	TNIK-HsaEX0066242-rem-15	CTAACAATTACAATTTTGTGTCTAATCTGCTGCCTTTCTGCTGGCTTTTCCTCCTTCTGTGGATTCTTCTGGATTGGGTTCCTCTCATTTCAGAGCTATGAGGTTAGTATTACCTTTTCTTGGTCAT	CTAACAATTACAATTTTGTGTCTAATCTGCTGCCTTTCTGCTGGCTTTTCCTCCTTCTGTGGATTCTTCTGGATTGGGTTCCTCTCATTTCAG	AGCTATGAG	GTTAGTATTACCTTTTCTTGGTCAT	9	T0
HsaEX0066242	TNIK-HsaEX0066242-rem-18	CTAACAATTACAATTTTGTGTCTAATCTGCTGCCTTTCTGCTGGCTTTTCCTCCTTCTGTGGATTCTTCTGGATTGGGTTCCTCTCATTTCAGAGCGAGGTTAGTATTACCTTTTCTTGGTCAT	CTAACAATTACAATTTTGTGTCTAATCTGCTGCCTTTCTGCTGGCTTTTCCTCCTTCTGTGGATTCTTCTGGATTGGGTTCCTCTCATTTCAG	AGCGAG	GTTAGTATTACCTTTTCTTGGTCAT	6	T0
HsaEX0066242	TNIK-HsaEX0066242-WT	CTAACAATTACAATTTTGTGTCTAATCTGCTGCCTTTCTGCTGGCTTTTCCTCCTTCTGTGGATTCTTCTGGATTGGGTTCCTCTCATTTCAGAGCTACAAAAAAGCTATAGATGAGGTTAGTATTACCTTTTCTTGGTCAT	CTAACAATTACAATTTTGTGTCTAATCTGCTGCCTTTCTGCTGGCTTTTCCTCCTTCTGTGGATTCTTCTGGATTGGGTTCCTCTCATTTCAG	AGCTACAAAAAAGCTATAGATGAG	GTTAGTATTACCTTTTCTTGGTCAT	24	T0
HsaEX0072774	ZFYVE27-HsaEX0072774-add_0-3	CCTTCTGCTTGGGGGCCCCTCCAGGTAGCTTCTTTCTTCTTGCTATCTTTTTCTTTCTGTTTTCTCTCCTCTTCCCCGCACCTTGGGAGGCAGGAGACCCACTTATGGGTGGTGCTGGTAAGTGGAAGCCTTGGTGGGTGGG	CCTTCTGCTTGGGGGCCCCTCCAGGTAGCTTCTTTCTTCTTGCTATCTTTTTCTTTCTGTTTTCTCTCCTCTTCCCCGCACCTTGGGAGGCAG	GAGACCCACTTATGGGTGGTGCTG	GTAAGTGGAAGCCTTGGTGGGTGGG	24	T0
HsaEX0072774	ZFYVE27-HsaEX0072774-add_0-6	CCTTCTGCTTGGGGGCCCCTCCAGGTAGCTTCTTTCTTCTTGCTATCTTTTTCTTTCTGTTTTCTCTCCTCTTCCCCGCACCTTGGGAGGCAGGAGACCCACTTATGATCGGTGGTGCTGGTAAGTGGAAGCCTTGGTGGGTGGG	CCTTCTGCTTGGGGGCCCCTCCAGGTAGCTTCTTTCTTCTTGCTATCTTTTTCTTTCTGTTTTCTCTCCTCTTCCCCGCACCTTGGGAGGCAG	GAGACCCACTTATGATCGGTGGTGCTG	GTAAGTGGAAGCCTTGGTGGGTGGG	27	T0
HsaEX0072774	ZFYVE27-HsaEX0072774-add_0-9	CCTTCTGCTTGGGGGCCCCTCCAGGTAGCTTCTTTCTTCTTGCTATCTTTTTCTTTCTGTTTTCTCTCCTCTTCCCCGCACCTTGGGAGGCAGGAGACCCACTTATGATCAGCGGTGGTGCTGGTAAGTGGAAGCCTTGGTGGGTGGG	CCTTCTGCTTGGGGGCCCCTCCAGGTAGCTTCTTTCTTCTTGCTATCTTTTTCTTTCTGTTTTCTCTCCTCTTCCCCGCACCTTGGGAGGCAG	GAGACCCACTTATGATCAGCGGTGGTGCTG	GTAAGTGGAAGCCTTGGTGGGTGGG	30	T0
HsaEX0072774	ZFYVE27-HsaEX0072774-add_0-12	CCTTCTGCTTGGGGGCCCCTCCAGGTAGCTTCTTTCTTCTTGCTATCTTTTTCTTTCTGTTTTCTCTCCTCTTCCCCGCACCTTGGGAGGCAGGAGACCCACTTATGATCAGCTGCGGTGGTGCTGGTAAGTGGAAGCCTTGGTGGGTGGG	CCTTCTGCTTGGGGGCCCCTCCAGGTAGCTTCTTTCTTCTTGCTATCTTTTTCTTTCTGTTTTCTCTCCTCTTCCCCGCACCTTGGGAGGCAG	GAGACCCACTTATGATCAGCTGCGGTGGTGCTG	GTAAGTGGAAGCCTTGGTGGGTGGG	33	T0
HsaEX0072774	ZFYVE27-HsaEX0072774-add_0-15	CCTTCTGCTTGGGGGCCCCTCCAGGTAGCTTCTTTCTTCTTGCTATCTTTTTCTTTCTGTTTTCTCTCCTCTTCCCCGCACCTTGGGAGGCAGGAGACCCACTTATGATCAGCTGCTCGGGTGGTGCTGGTAAGTGGAAGCCTTGGTGGGTGGG	CCTTCTGCTTGGGGGCCCCTCCAGGTAGCTTCTTTCTTCTTGCTATCTTTTTCTTTCTGTTTTCTCTCCTCTTCCCCGCACCTTGGGAGGCAG	GAGACCCACTTATGATCAGCTGCTCGGGTGGTGCTG	GTAAGTGGAAGCCTTGGTGGGTGGG	36	T0
HsaEX0072774	ZFYVE27-HsaEX0072774-add_0-18	CCTTCTGCTTGGGGGCCCCTCCAGGTAGCTTCTTTCTTCTTGCTATCTTTTTCTTTCTGTTTTCTCTCCTCTTCCCCGCACCTTGGGAGGCAGGAGACCCACTTATGATCAGCTGCTCGATCGGTGGTGCTGGTAAGTGGAAGCCTTGGTGGGTGGG	CCTTCTGCTTGGGGGCCCCTCCAGGTAGCTTCTTTCTTCTTGCTATCTTTTTCTTTCTGTTTTCTCTCCTCTTCCCCGCACCTTGGGAGGCAG	GAGACCCACTTATGATCAGCTGCTCGATCGGTGGTGCTG	GTAAGTGGAAGCCTTGGTGGGTGGG	39	T0
HsaEX0072774	ZFYVE27-HsaEX0072774-add_0-21	CCTTCTGCTTGGGGGCCCCTCCAGGTAGCTTCTTTCTTCTTGCTATCTTTTTCTTTCTGTTTTCTCTCCTCTTCCCCGCACCTTGGGAGGCAGGAGACCCACTTATGATCAGCTGCTCGATCTATGGTGGTGCTGGTAAGTGGAAGCCTTGGTGGGTGGG	CCTTCTGCTTGGGGGCCCCTCCAGGTAGCTTCTTTCTTCTTGCTATCTTTTTCTTTCTGTTTTCTCTCCTCTTCCCCGCACCTTGGGAGGCAG	GAGACCCACTTATGATCAGCTGCTCGATCTATGGTGGTGCTG	GTAAGTGGAAGCCTTGGTGGGTGGG	42	T0
HsaEX0072774	ZFYVE27-HsaEX0072774-add_1-3	CCTTCTGCTTGGGGGCCCCTCCAGGTAGCTTCTTTCTTCTTGCTATCTTTTTCTTTCTGTTTTCTCTCCTCTTCCCCGCACCTTGGGAGGCAGGAGACCCACTTACGGGTGGTGCTGGTAAGTGGAAGCCTTGGTGGGTGGG	CCTTCTGCTTGGGGGCCCCTCCAGGTAGCTTCTTTCTTCTTGCTATCTTTTTCTTTCTGTTTTCTCTCCTCTTCCCCGCACCTTGGGAGGCAG	GAGACCCACTTACGGGTGGTGCTG	GTAAGTGGAAGCCTTGGTGGGTGGG	24	T0
HsaEX0072774	ZFYVE27-HsaEX0072774-add_1-6	CCTTCTGCTTGGGGGCCCCTCCAGGTAGCTTCTTTCTTCTTGCTATCTTTTTCTTTCTGTTTTCTCTCCTCTTCCCCGCACCTTGGGAGGCAGGAGACCCACTTACGTACGGTGGTGCTGGTAAGTGGAAGCCTTGGTGGGTGGG	CCTTCTGCTTGGGGGCCCCTCCAGGTAGCTTCTTTCTTCTTGCTATCTTTTTCTTTCTGTTTTCTCTCCTCTTCCCCGCACCTTGGGAGGCAG	GAGACCCACTTACGTACGGTGGTGCTG	GTAAGTGGAAGCCTTGGTGGGTGGG	27	T0
HsaEX0072774	ZFYVE27-HsaEX0072774-add_1-9	CCTTCTGCTTGGGGGCCCCTCCAGGTAGCTTCTTTCTTCTTGCTATCTTTTTCTTTCTGTTTTCTCTCCTCTTCCCCGCACCTTGGGAGGCAGGAGACCCACTTACGTACTGCGGTGGTGCTGGTAAGTGGAAGCCTTGGTGGGTGGG	CCTTCTGCTTGGGGGCCCCTCCAGGTAGCTTCTTTCTTCTTGCTATCTTTTTCTTTCTGTTTTCTCTCCTCTTCCCCGCACCTTGGGAGGCAG	GAGACCCACTTACGTACTGCGGTGGTGCTG	GTAAGTGGAAGCCTTGGTGGGTGGG	30	T0
HsaEX0072774	ZFYVE27-HsaEX0072774-add_1-12	CCTTCTGCTTGGGGGCCCCTCCAGGTAGCTTCTTTCTTCTTGCTATCTTTTTCTTTCTGTTTTCTCTCCTCTTCCCCGCACCTTGGGAGGCAGGAGACCCACTTACGTACTGCTCGGGTGGTGCTGGTAAGTGGAAGCCTTGGTGGGTGGG	CCTTCTGCTTGGGGGCCCCTCCAGGTAGCTTCTTTCTTCTTGCTATCTTTTTCTTTCTGTTTTCTCTCCTCTTCCCCGCACCTTGGGAGGCAG	GAGACCCACTTACGTACTGCTCGGGTGGTGCTG	GTAAGTGGAAGCCTTGGTGGGTGGG	33	T0
HsaEX0072774	ZFYVE27-HsaEX0072774-add_1-15	CCTTCTGCTTGGGGGCCCCTCCAGGTAGCTTCTTTCTTCTTGCTATCTTTTTCTTTCTGTTTTCTCTCCTCTTCCCCGCACCTTGGGAGGCAGGAGACCCACTTACGTACTGCTCGATTGGTGGTGCTGGTAAGTGGAAGCCTTGGTGGGTGGG	CCTTCTGCTTGGGGGCCCCTCCAGGTAGCTTCTTTCTTCTTGCTATCTTTTTCTTTCTGTTTTCTCTCCTCTTCCCCGCACCTTGGGAGGCAG	GAGACCCACTTACGTACTGCTCGATTGGTGGTGCTG	GTAAGTGGAAGCCTTGGTGGGTGGG	36	T0
HsaEX0072774	ZFYVE27-HsaEX0072774-add_1-21	CCTTCTGCTTGGGGGCCCCTCCAGGTAGCTTCTTTCTTCTTGCTATCTTTTTCTTTCTGTTTTCTCTCCTCTTCCCCGCACCTTGGGAGGCAGGAGACCCACTTACGTACTGCTCGATTATCTTGGGTGGTGCTGGTAAGTGGAAGCCTTGGTGGGTGGG	CCTTCTGCTTGGGGGCCCCTCCAGGTAGCTTCTTTCTTCTTGCTATCTTTTTCTTTCTGTTTTCTCTCCTCTTCCCCGCACCTTGGGAGGCAG	GAGACCCACTTACGTACTGCTCGATTATCTTGGGTGGTGCTG	GTAAGTGGAAGCCTTGGTGGGTGGG	42	T0
HsaEX0072774	ZFYVE27-HsaEX0072774-add_2-3	CCTTCTGCTTGGGGGCCCCTCCAGGTAGCTTCTTTCTTCTTGCTATCTTTTTCTTTCTGTTTTCTCTCCTCTTCCCCGCACCTTGGGAGGCAGGAGACCCACTTTCTGGTGGTGCTGGTAAGTGGAAGCCTTGGTGGGTGGG	CCTTCTGCTTGGGGGCCCCTCCAGGTAGCTTCTTTCTTCTTGCTATCTTTTTCTTTCTGTTTTCTCTCCTCTTCCCCGCACCTTGGGAGGCAG	GAGACCCACTTTCTGGTGGTGCTG	GTAAGTGGAAGCCTTGGTGGGTGGG	24	T0
HsaEX0072774	ZFYVE27-HsaEX0072774-add_2-6	CCTTCTGCTTGGGGGCCCCTCCAGGTAGCTTCTTTCTTCTTGCTATCTTTTTCTTTCTGTTTTCTCTCCTCTTCCCCGCACCTTGGGAGGCAGGAGACCCACTTTCTAACGGTGGTGCTGGTAAGTGGAAGCCTTGGTGGGTGGG	CCTTCTGCTTGGGGGCCCCTCCAGGTAGCTTCTTTCTTCTTGCTATCTTTTTCTTTCTGTTTTCTCTCCTCTTCCCCGCACCTTGGGAGGCAG	GAGACCCACTTTCTAACGGTGGTGCTG	GTAAGTGGAAGCCTTGGTGGGTGGG	27	T0
HsaEX0072774	ZFYVE27-HsaEX0072774-add_2-9	CCTTCTGCTTGGGGGCCCCTCCAGGTAGCTTCTTTCTTCTTGCTATCTTTTTCTTTCTGTTTTCTCTCCTCTTCCCCGCACCTTGGGAGGCAGGAGACCCACTTTCTAACTTAGGTGGTGCTGGTAAGTGGAAGCCTTGGTGGGTGGG	CCTTCTGCTTGGGGGCCCCTCCAGGTAGCTTCTTTCTTCTTGCTATCTTTTTCTTTCTGTTTTCTCTCCTCTTCCCCGCACCTTGGGAGGCAG	GAGACCCACTTTCTAACTTAGGTGGTGCTG	GTAAGTGGAAGCCTTGGTGGGTGGG	30	T0
HsaEX0072774	ZFYVE27-HsaEX0072774-add_2-12	CCTTCTGCTTGGGGGCCCCTCCAGGTAGCTTCTTTCTTCTTGCTATCTTTTTCTTTCTGTTTTCTCTCCTCTTCCCCGCACCTTGGGAGGCAGGAGACCCACTTTCTAACTTACGCGGTGGTGCTGGTAAGTGGAAGCCTTGGTGGGTGGG	CCTTCTGCTTGGGGGCCCCTCCAGGTAGCTTCTTTCTTCTTGCTATCTTTTTCTTTCTGTTTTCTCTCCTCTTCCCCGCACCTTGGGAGGCAG	GAGACCCACTTTCTAACTTACGCGGTGGTGCTG	GTAAGTGGAAGCCTTGGTGGGTGGG	33	T0
HsaEX0072774	ZFYVE27-HsaEX0072774-add_2-15	CCTTCTGCTTGGGGGCCCCTCCAGGTAGCTTCTTTCTTCTTGCTATCTTTTTCTTTCTGTTTTCTCTCCTCTTCCCCGCACCTTGGGAGGCAGGAGACCCACTTTCTAACTTACGCTATGGTGGTGCTGGTAAGTGGAAGCCTTGGTGGGTGGG	CCTTCTGCTTGGGGGCCCCTCCAGGTAGCTTCTTTCTTCTTGCTATCTTTTTCTTTCTGTTTTCTCTCCTCTTCCCCGCACCTTGGGAGGCAG	GAGACCCACTTTCTAACTTACGCTATGGTGGTGCTG	GTAAGTGGAAGCCTTGGTGGGTGGG	36	T0
HsaEX0072774	ZFYVE27-HsaEX0072774-add_2-18	CCTTCTGCTTGGGGGCCCCTCCAGGTAGCTTCTTTCTTCTTGCTATCTTTTTCTTTCTGTTTTCTCTCCTCTTCCCCGCACCTTGGGAGGCAGGAGACCCACTTTCTAACTTACGCTATACAGGTGGTGCTGGTAAGTGGAAGCCTTGGTGGGTGGG	CCTTCTGCTTGGGGGCCCCTCCAGGTAGCTTCTTTCTTCTTGCTATCTTTTTCTTTCTGTTTTCTCTCCTCTTCCCCGCACCTTGGGAGGCAG	GAGACCCACTTTCTAACTTACGCTATACAGGTGGTGCTG	GTAAGTGGAAGCCTTGGTGGGTGGG	39	T0
HsaEX0072774	ZFYVE27-HsaEX0072774-rem-3	CCTTCTGCTTGGGGGCCCCTCCAGGTAGCTTCTTTCTTCTTGCTATCTTTTTCTTTCTGTTTTCTCTCCTCTTCCCCGCACCTTGGGAGGCAGGAGACCCACGTGGTGCTGGTAAGTGGAAGCCTTGGTGGGTGGG	CCTTCTGCTTGGGGGCCCCTCCAGGTAGCTTCTTTCTTCTTGCTATCTTTTTCTTTCTGTTTTCTCTCCTCTTCCCCGCACCTTGGGAGGCAG	GAGACCCACGTGGTGCTG	GTAAGTGGAAGCCTTGGTGGGTGGG	18	T0
HsaEX0072774	ZFYVE27-HsaEX0072774-rem-6	CCTTCTGCTTGGGGGCCCCTCCAGGTAGCTTCTTTCTTCTTGCTATCTTTTTCTTTCTGTTTTCTCTCCTCTTCCCCGCACCTTGGGAGGCAGGAGACCCAGGTGCTGGTAAGTGGAAGCCTTGGTGGGTGGG	CCTTCTGCTTGGGGGCCCCTCCAGGTAGCTTCTTTCTTCTTGCTATCTTTTTCTTTCTGTTTTCTCTCCTCTTCCCCGCACCTTGGGAGGCAG	GAGACCCAGGTGCTG	GTAAGTGGAAGCCTTGGTGGGTGGG	15	T0
HsaEX0072774	ZFYVE27-HsaEX0072774-rem-9	CCTTCTGCTTGGGGGCCCCTCCAGGTAGCTTCTTTCTTCTTGCTATCTTTTTCTTTCTGTTTTCTCTCCTCTTCCCCGCACCTTGGGAGGCAGGAGACCGTGCTGGTAAGTGGAAGCCTTGGTGGGTGGG	CCTTCTGCTTGGGGGCCCCTCCAGGTAGCTTCTTTCTTCTTGCTATCTTTTTCTTTCTGTTTTCTCTCCTCTTCCCCGCACCTTGGGAGGCAG	GAGACCGTGCTG	GTAAGTGGAAGCCTTGGTGGGTGGG	12	T0
HsaEX0072774	ZFYVE27-HsaEX0072774-rem-12	CCTTCTGCTTGGGGGCCCCTCCAGGTAGCTTCTTTCTTCTTGCTATCTTTTTCTTTCTGTTTTCTCTCCTCTTCCCCGCACCTTGGGAGGCAGGAGACGCTGGTAAGTGGAAGCCTTGGTGGGTGGG	CCTTCTGCTTGGGGGCCCCTCCAGGTAGCTTCTTTCTTCTTGCTATCTTTTTCTTTCTGTTTTCTCTCCTCTTCCCCGCACCTTGGGAGGCAG	GAGACGCTG	GTAAGTGGAAGCCTTGGTGGGTGGG	9	T0
HsaEX0072774	ZFYVE27-HsaEX0072774-rem-15	CCTTCTGCTTGGGGGCCCCTCCAGGTAGCTTCTTTCTTCTTGCTATCTTTTTCTTTCTGTTTTCTCTCCTCTTCCCCGCACCTTGGGAGGCAGGAGCTGGTAAGTGGAAGCCTTGGTGGGTGGG	CCTTCTGCTTGGGGGCCCCTCCAGGTAGCTTCTTTCTTCTTGCTATCTTTTTCTTTCTGTTTTCTCTCCTCTTCCCCGCACCTTGGGAGGCAG	GAGCTG	GTAAGTGGAAGCCTTGGTGGGTGGG	6	T0
HsaEX0072774	ZFYVE27-HsaEX0072774-WT	CCTTCTGCTTGGGGGCCCCTCCAGGTAGCTTCTTTCTTCTTGCTATCTTTTTCTTTCTGTTTTCTCTCCTCTTCCCCGCACCTTGGGAGGCAGGAGACCCACTTGGTGGTGCTGGTAAGTGGAAGCCTTGGTGGGTGGG	CCTTCTGCTTGGGGGCCCCTCCAGGTAGCTTCTTTCTTCTTGCTATCTTTTTCTTTCTGTTTTCTCTCCTCTTCCCCGCACCTTGGGAGGCAG	GAGACCCACTTGGTGGTGCTG	GTAAGTGGAAGCCTTGGTGGGTGGG	21	T0
HsaEX1011407	DEPTOR-HsaEX1011407-add_0-3	GAAAACTCTGTCATCTAATGGTATTATCTAGGAAGGTGGCTCTTTTTCCTGATCTAACTTTTTTTCTTTTTTTGCTGCCTTCTGGAGTGTTAGCAGCAGGAATAATGAATGTAACCTGTAAGTGAATGAAGAAGCTTGCTTC	GAAAACTCTGTCATCTAATGGTATTATCTAGGAAGGTGGCTCTTTTTCCTGATCTAACTTTTTTTCTTTTTTTGCTGCCTTCTGGAGTGTTAG	CAGCAGGAATAATGAATGTAACCT	GTAAGTGAATGAAGAAGCTTGCTTC	24	T0
HsaEX1011407	DEPTOR-HsaEX1011407-add_0-6	GAAAACTCTGTCATCTAATGGTATTATCTAGGAAGGTGGCTCTTTTTCCTGATCTAACTTTTTTTCTTTTTTTGCTGCCTTCTGGAGTGTTAGCAGCAGGAATAATGATCAATGTAACCTGTAAGTGAATGAAGAAGCTTGCTTC	GAAAACTCTGTCATCTAATGGTATTATCTAGGAAGGTGGCTCTTTTTCCTGATCTAACTTTTTTTCTTTTTTTGCTGCCTTCTGGAGTGTTAG	CAGCAGGAATAATGATCAATGTAACCT	GTAAGTGAATGAAGAAGCTTGCTTC	27	T0
HsaEX1011407	DEPTOR-HsaEX1011407-add_0-9	GAAAACTCTGTCATCTAATGGTATTATCTAGGAAGGTGGCTCTTTTTCCTGATCTAACTTTTTTTCTTTTTTTGCTGCCTTCTGGAGTGTTAGCAGCAGGAATAATGATCAGCAATGTAACCTGTAAGTGAATGAAGAAGCTTGCTTC	GAAAACTCTGTCATCTAATGGTATTATCTAGGAAGGTGGCTCTTTTTCCTGATCTAACTTTTTTTCTTTTTTTGCTGCCTTCTGGAGTGTTAG	CAGCAGGAATAATGATCAGCAATGTAACCT	GTAAGTGAATGAAGAAGCTTGCTTC	30	T0
HsaEX1011407	DEPTOR-HsaEX1011407-add_0-12	GAAAACTCTGTCATCTAATGGTATTATCTAGGAAGGTGGCTCTTTTTCCTGATCTAACTTTTTTTCTTTTTTTGCTGCCTTCTGGAGTGTTAGCAGCAGGAATAATGATCAGCTGCAATGTAACCTGTAAGTGAATGAAGAAGCTTGCTTC	GAAAACTCTGTCATCTAATGGTATTATCTAGGAAGGTGGCTCTTTTTCCTGATCTAACTTTTTTTCTTTTTTTGCTGCCTTCTGGAGTGTTAG	CAGCAGGAATAATGATCAGCTGCAATGTAACCT	GTAAGTGAATGAAGAAGCTTGCTTC	33	T0
HsaEX1011407	DEPTOR-HsaEX1011407-add_0-15	GAAAACTCTGTCATCTAATGGTATTATCTAGGAAGGTGGCTCTTTTTCCTGATCTAACTTTTTTTCTTTTTTTGCTGCCTTCTGGAGTGTTAGCAGCAGGAATAATGATCAGCTGCTCGAATGTAACCTGTAAGTGAATGAAGAAGCTTGCTTC	GAAAACTCTGTCATCTAATGGTATTATCTAGGAAGGTGGCTCTTTTTCCTGATCTAACTTTTTTTCTTTTTTTGCTGCCTTCTGGAGTGTTAG	CAGCAGGAATAATGATCAGCTGCTCGAATGTAACCT	GTAAGTGAATGAAGAAGCTTGCTTC	36	T0
HsaEX1011407	DEPTOR-HsaEX1011407-add_0-18	GAAAACTCTGTCATCTAATGGTATTATCTAGGAAGGTGGCTCTTTTTCCTGATCTAACTTTTTTTCTTTTTTTGCTGCCTTCTGGAGTGTTAGCAGCAGGAATAATGATCAGCTGCTCGATCAATGTAACCTGTAAGTGAATGAAGAAGCTTGCTTC	GAAAACTCTGTCATCTAATGGTATTATCTAGGAAGGTGGCTCTTTTTCCTGATCTAACTTTTTTTCTTTTTTTGCTGCCTTCTGGAGTGTTAG	CAGCAGGAATAATGATCAGCTGCTCGATCAATGTAACCT	GTAAGTGAATGAAGAAGCTTGCTTC	39	T0
HsaEX1011407	DEPTOR-HsaEX1011407-add_0-21	GAAAACTCTGTCATCTAATGGTATTATCTAGGAAGGTGGCTCTTTTTCCTGATCTAACTTTTTTTCTTTTTTTGCTGCCTTCTGGAGTGTTAGCAGCAGGAATAATGATCAGCTGCTCGATCTATAATGTAACCTGTAAGTGAATGAAGAAGCTTGCTTC	GAAAACTCTGTCATCTAATGGTATTATCTAGGAAGGTGGCTCTTTTTCCTGATCTAACTTTTTTTCTTTTTTTGCTGCCTTCTGGAGTGTTAG	CAGCAGGAATAATGATCAGCTGCTCGATCTATAATGTAACCT	GTAAGTGAATGAAGAAGCTTGCTTC	42	T0
HsaEX1011407	DEPTOR-HsaEX1011407-add_1-3	GAAAACTCTGTCATCTAATGGTATTATCTAGGAAGGTGGCTCTTTTTCCTGATCTAACTTTTTTTCTTTTTTTGCTGCCTTCTGGAGTGTTAGCAGCAGGAATAACGAATGTAACCTGTAAGTGAATGAAGAAGCTTGCTTC	GAAAACTCTGTCATCTAATGGTATTATCTAGGAAGGTGGCTCTTTTTCCTGATCTAACTTTTTTTCTTTTTTTGCTGCCTTCTGGAGTGTTAG	CAGCAGGAATAACGAATGTAACCT	GTAAGTGAATGAAGAAGCTTGCTTC	24	T0
HsaEX1011407	DEPTOR-HsaEX1011407-add_1-6	GAAAACTCTGTCATCTAATGGTATTATCTAGGAAGGTGGCTCTTTTTCCTGATCTAACTTTTTTTCTTTTTTTGCTGCCTTCTGGAGTGTTAGCAGCAGGAATAACGTACAATGTAACCTGTAAGTGAATGAAGAAGCTTGCTTC	GAAAACTCTGTCATCTAATGGTATTATCTAGGAAGGTGGCTCTTTTTCCTGATCTAACTTTTTTTCTTTTTTTGCTGCCTTCTGGAGTGTTAG	CAGCAGGAATAACGTACAATGTAACCT	GTAAGTGAATGAAGAAGCTTGCTTC	27	T0
HsaEX1011407	DEPTOR-HsaEX1011407-add_1-9	GAAAACTCTGTCATCTAATGGTATTATCTAGGAAGGTGGCTCTTTTTCCTGATCTAACTTTTTTTCTTTTTTTGCTGCCTTCTGGAGTGTTAGCAGCAGGAATAACGTACTGCAATGTAACCTGTAAGTGAATGAAGAAGCTTGCTTC	GAAAACTCTGTCATCTAATGGTATTATCTAGGAAGGTGGCTCTTTTTCCTGATCTAACTTTTTTTCTTTTTTTGCTGCCTTCTGGAGTGTTAG	CAGCAGGAATAACGTACTGCAATGTAACCT	GTAAGTGAATGAAGAAGCTTGCTTC	30	T0
HsaEX1011407	DEPTOR-HsaEX1011407-add_1-12	GAAAACTCTGTCATCTAATGGTATTATCTAGGAAGGTGGCTCTTTTTCCTGATCTAACTTTTTTTCTTTTTTTGCTGCCTTCTGGAGTGTTAGCAGCAGGAATAACGTACTGCTCGAATGTAACCTGTAAGTGAATGAAGAAGCTTGCTTC	GAAAACTCTGTCATCTAATGGTATTATCTAGGAAGGTGGCTCTTTTTCCTGATCTAACTTTTTTTCTTTTTTTGCTGCCTTCTGGAGTGTTAG	CAGCAGGAATAACGTACTGCTCGAATGTAACCT	GTAAGTGAATGAAGAAGCTTGCTTC	33	T0
HsaEX1011407	DEPTOR-HsaEX1011407-add_1-15	GAAAACTCTGTCATCTAATGGTATTATCTAGGAAGGTGGCTCTTTTTCCTGATCTAACTTTTTTTCTTTTTTTGCTGCCTTCTGGAGTGTTAGCAGCAGGAATAACGTACTGCTCGATTAATGTAACCTGTAAGTGAATGAAGAAGCTTGCTTC	GAAAACTCTGTCATCTAATGGTATTATCTAGGAAGGTGGCTCTTTTTCCTGATCTAACTTTTTTTCTTTTTTTGCTGCCTTCTGGAGTGTTAG	CAGCAGGAATAACGTACTGCTCGATTAATGTAACCT	GTAAGTGAATGAAGAAGCTTGCTTC	36	T0
HsaEX1011407	DEPTOR-HsaEX1011407-add_1-21	GAAAACTCTGTCATCTAATGGTATTATCTAGGAAGGTGGCTCTTTTTCCTGATCTAACTTTTTTTCTTTTTTTGCTGCCTTCTGGAGTGTTAGCAGCAGGAATAACGTACTGCTCGATTATCTTGAATGTAACCTGTAAGTGAATGAAGAAGCTTGCTTC	GAAAACTCTGTCATCTAATGGTATTATCTAGGAAGGTGGCTCTTTTTCCTGATCTAACTTTTTTTCTTTTTTTGCTGCCTTCTGGAGTGTTAG	CAGCAGGAATAACGTACTGCTCGATTATCTTGAATGTAACCT	GTAAGTGAATGAAGAAGCTTGCTTC	42	T0
HsaEX1011407	DEPTOR-HsaEX1011407-add_2-3	GAAAACTCTGTCATCTAATGGTATTATCTAGGAAGGTGGCTCTTTTTCCTGATCTAACTTTTTTTCTTTTTTTGCTGCCTTCTGGAGTGTTAGCAGCAGGAATATCTAATGTAACCTGTAAGTGAATGAAGAAGCTTGCTTC	GAAAACTCTGTCATCTAATGGTATTATCTAGGAAGGTGGCTCTTTTTCCTGATCTAACTTTTTTTCTTTTTTTGCTGCCTTCTGGAGTGTTAG	CAGCAGGAATATCTAATGTAACCT	GTAAGTGAATGAAGAAGCTTGCTTC	24	T0
HsaEX1011407	DEPTOR-HsaEX1011407-add_2-6	GAAAACTCTGTCATCTAATGGTATTATCTAGGAAGGTGGCTCTTTTTCCTGATCTAACTTTTTTTCTTTTTTTGCTGCCTTCTGGAGTGTTAGCAGCAGGAATATCTAACAATGTAACCTGTAAGTGAATGAAGAAGCTTGCTTC	GAAAACTCTGTCATCTAATGGTATTATCTAGGAAGGTGGCTCTTTTTCCTGATCTAACTTTTTTTCTTTTTTTGCTGCCTTCTGGAGTGTTAG	CAGCAGGAATATCTAACAATGTAACCT	GTAAGTGAATGAAGAAGCTTGCTTC	27	T0
HsaEX1011407	DEPTOR-HsaEX1011407-add_2-9	GAAAACTCTGTCATCTAATGGTATTATCTAGGAAGGTGGCTCTTTTTCCTGATCTAACTTTTTTTCTTTTTTTGCTGCCTTCTGGAGTGTTAGCAGCAGGAATATCTAACTTAAATGTAACCTGTAAGTGAATGAAGAAGCTTGCTTC	GAAAACTCTGTCATCTAATGGTATTATCTAGGAAGGTGGCTCTTTTTCCTGATCTAACTTTTTTTCTTTTTTTGCTGCCTTCTGGAGTGTTAG	CAGCAGGAATATCTAACTTAAATGTAACCT	GTAAGTGAATGAAGAAGCTTGCTTC	30	T0
HsaEX1011407	DEPTOR-HsaEX1011407-add_2-12	GAAAACTCTGTCATCTAATGGTATTATCTAGGAAGGTGGCTCTTTTTCCTGATCTAACTTTTTTTCTTTTTTTGCTGCCTTCTGGAGTGTTAGCAGCAGGAATATCTAACTTACGCAATGTAACCTGTAAGTGAATGAAGAAGCTTGCTTC	GAAAACTCTGTCATCTAATGGTATTATCTAGGAAGGTGGCTCTTTTTCCTGATCTAACTTTTTTTCTTTTTTTGCTGCCTTCTGGAGTGTTAG	CAGCAGGAATATCTAACTTACGCAATGTAACCT	GTAAGTGAATGAAGAAGCTTGCTTC	33	T0
HsaEX1011407	DEPTOR-HsaEX1011407-add_2-15	GAAAACTCTGTCATCTAATGGTATTATCTAGGAAGGTGGCTCTTTTTCCTGATCTAACTTTTTTTCTTTTTTTGCTGCCTTCTGGAGTGTTAGCAGCAGGAATATCTAACTTACGCTATAATGTAACCTGTAAGTGAATGAAGAAGCTTGCTTC	GAAAACTCTGTCATCTAATGGTATTATCTAGGAAGGTGGCTCTTTTTCCTGATCTAACTTTTTTTCTTTTTTTGCTGCCTTCTGGAGTGTTAG	CAGCAGGAATATCTAACTTACGCTATAATGTAACCT	GTAAGTGAATGAAGAAGCTTGCTTC	36	T0
HsaEX1011407	DEPTOR-HsaEX1011407-add_2-18	GAAAACTCTGTCATCTAATGGTATTATCTAGGAAGGTGGCTCTTTTTCCTGATCTAACTTTTTTTCTTTTTTTGCTGCCTTCTGGAGTGTTAGCAGCAGGAATATCTAACTTACGCTATACAAATGTAACCTGTAAGTGAATGAAGAAGCTTGCTTC	GAAAACTCTGTCATCTAATGGTATTATCTAGGAAGGTGGCTCTTTTTCCTGATCTAACTTTTTTTCTTTTTTTGCTGCCTTCTGGAGTGTTAG	CAGCAGGAATATCTAACTTACGCTATACAAATGTAACCT	GTAAGTGAATGAAGAAGCTTGCTTC	39	T0
HsaEX1011407	DEPTOR-HsaEX1011407-rem-3	GAAAACTCTGTCATCTAATGGTATTATCTAGGAAGGTGGCTCTTTTTCCTGATCTAACTTTTTTTCTTTTTTTGCTGCCTTCTGGAGTGTTAGCAGCAGGAAATGTAACCTGTAAGTGAATGAAGAAGCTTGCTTC	GAAAACTCTGTCATCTAATGGTATTATCTAGGAAGGTGGCTCTTTTTCCTGATCTAACTTTTTTTCTTTTTTTGCTGCCTTCTGGAGTGTTAG	CAGCAGGAAATGTAACCT	GTAAGTGAATGAAGAAGCTTGCTTC	18	T0
HsaEX1011407	DEPTOR-HsaEX1011407-rem-6	GAAAACTCTGTCATCTAATGGTATTATCTAGGAAGGTGGCTCTTTTTCCTGATCTAACTTTTTTTCTTTTTTTGCTGCCTTCTGGAGTGTTAGCAGCAGGAGTAACCTGTAAGTGAATGAAGAAGCTTGCTTC	GAAAACTCTGTCATCTAATGGTATTATCTAGGAAGGTGGCTCTTTTTCCTGATCTAACTTTTTTTCTTTTTTTGCTGCCTTCTGGAGTGTTAG	CAGCAGGAGTAACCT	GTAAGTGAATGAAGAAGCTTGCTTC	15	T0
HsaEX1011407	DEPTOR-HsaEX1011407-rem-9	GAAAACTCTGTCATCTAATGGTATTATCTAGGAAGGTGGCTCTTTTTCCTGATCTAACTTTTTTTCTTTTTTTGCTGCCTTCTGGAGTGTTAGCAGCAGTAACCTGTAAGTGAATGAAGAAGCTTGCTTC	GAAAACTCTGTCATCTAATGGTATTATCTAGGAAGGTGGCTCTTTTTCCTGATCTAACTTTTTTTCTTTTTTTGCTGCCTTCTGGAGTGTTAG	CAGCAGTAACCT	GTAAGTGAATGAAGAAGCTTGCTTC	12	T0
HsaEX1011407	DEPTOR-HsaEX1011407-rem-12	GAAAACTCTGTCATCTAATGGTATTATCTAGGAAGGTGGCTCTTTTTCCTGATCTAACTTTTTTTCTTTTTTTGCTGCCTTCTGGAGTGTTAGCAGCAACCTGTAAGTGAATGAAGAAGCTTGCTTC	GAAAACTCTGTCATCTAATGGTATTATCTAGGAAGGTGGCTCTTTTTCCTGATCTAACTTTTTTTCTTTTTTTGCTGCCTTCTGGAGTGTTAG	CAGCAACCT	GTAAGTGAATGAAGAAGCTTGCTTC	9	T0
HsaEX1011407	DEPTOR-HsaEX1011407-rem-15	GAAAACTCTGTCATCTAATGGTATTATCTAGGAAGGTGGCTCTTTTTCCTGATCTAACTTTTTTTCTTTTTTTGCTGCCTTCTGGAGTGTTAGCAGCCTGTAAGTGAATGAAGAAGCTTGCTTC	GAAAACTCTGTCATCTAATGGTATTATCTAGGAAGGTGGCTCTTTTTCCTGATCTAACTTTTTTTCTTTTTTTGCTGCCTTCTGGAGTGTTAG	CAGCCT	GTAAGTGAATGAAGAAGCTTGCTTC	6	T0
HsaEX1011407	DEPTOR-HsaEX1011407-WT	GAAAACTCTGTCATCTAATGGTATTATCTAGGAAGGTGGCTCTTTTTCCTGATCTAACTTTTTTTCTTTTTTTGCTGCCTTCTGGAGTGTTAGCAGCAGGAATAAATGTAACCTGTAAGTGAATGAAGAAGCTTGCTTC	GAAAACTCTGTCATCTAATGGTATTATCTAGGAAGGTGGCTCTTTTTCCTGATCTAACTTTTTTTCTTTTTTTGCTGCCTTCTGGAGTGTTAG	CAGCAGGAATAAATGTAACCT	GTAAGTGAATGAAGAAGCTTGCTTC	21	T0
HsaEX0063208	SYNJ1-HsaEX0063208-add_0-3	GTCTTCTCAAAATGTTTTGTCACTATACTCAACATTTTAATTGTAACTTGTTTTTACTAATGATTCTTTGTTTTCTTCTTGTTGCATCCATAGTTTCTGAGCAGAATGCATTACAGTCAGGTACAGTATAGAAAATCAATCTATA	GTCTTCTCAAAATGTTTTGTCACTATACTCAACATTTTAATTGTAACTTGTTTTTACTAATGATTCTTTGTTTTCTTCTTGTTGCATCCATAG	TTTCTGAGCAGAATGCATTACAGTCAG	GTACAGTATAGAAAATCAATCTATA	27	T0
HsaEX0063208	SYNJ1-HsaEX0063208-add_0-6	GTCTTCTCAAAATGTTTTGTCACTATACTCAACATTTTAATTGTAACTTGTTTTTACTAATGATTCTTTGTTTTCTTCTTGTTGCATCCATAGTTTCTGAGCAGAATGATCCATTACAGTCAGGTACAGTATAGAAAATCAATCTATA	GTCTTCTCAAAATGTTTTGTCACTATACTCAACATTTTAATTGTAACTTGTTTTTACTAATGATTCTTTGTTTTCTTCTTGTTGCATCCATAG	TTTCTGAGCAGAATGATCCATTACAGTCAG	GTACAGTATAGAAAATCAATCTATA	30	T0
HsaEX0063208	SYNJ1-HsaEX0063208-add_0-9	GTCTTCTCAAAATGTTTTGTCACTATACTCAACATTTTAATTGTAACTTGTTTTTACTAATGATTCTTTGTTTTCTTCTTGTTGCATCCATAGTTTCTGAGCAGAATGATCAGCCATTACAGTCAGGTACAGTATAGAAAATCAATCTATA	GTCTTCTCAAAATGTTTTGTCACTATACTCAACATTTTAATTGTAACTTGTTTTTACTAATGATTCTTTGTTTTCTTCTTGTTGCATCCATAG	TTTCTGAGCAGAATGATCAGCCATTACAGTCAG	GTACAGTATAGAAAATCAATCTATA	33	T0
HsaEX0063208	SYNJ1-HsaEX0063208-add_0-12	GTCTTCTCAAAATGTTTTGTCACTATACTCAACATTTTAATTGTAACTTGTTTTTACTAATGATTCTTTGTTTTCTTCTTGTTGCATCCATAGTTTCTGAGCAGAATGATCAGCTGCCATTACAGTCAGGTACAGTATAGAAAATCAATCTATA	GTCTTCTCAAAATGTTTTGTCACTATACTCAACATTTTAATTGTAACTTGTTTTTACTAATGATTCTTTGTTTTCTTCTTGTTGCATCCATAG	TTTCTGAGCAGAATGATCAGCTGCCATTACAGTCAG	GTACAGTATAGAAAATCAATCTATA	36	T0
HsaEX0063208	SYNJ1-HsaEX0063208-add_0-15	GTCTTCTCAAAATGTTTTGTCACTATACTCAACATTTTAATTGTAACTTGTTTTTACTAATGATTCTTTGTTTTCTTCTTGTTGCATCCATAGTTTCTGAGCAGAATGATCAGCTGCTCGCATTACAGTCAGGTACAGTATAGAAAATCAATCTATA	GTCTTCTCAAAATGTTTTGTCACTATACTCAACATTTTAATTGTAACTTGTTTTTACTAATGATTCTTTGTTTTCTTCTTGTTGCATCCATAG	TTTCTGAGCAGAATGATCAGCTGCTCGCATTACAGTCAG	GTACAGTATAGAAAATCAATCTATA	39	T0
HsaEX0063208	SYNJ1-HsaEX0063208-add_0-18	GTCTTCTCAAAATGTTTTGTCACTATACTCAACATTTTAATTGTAACTTGTTTTTACTAATGATTCTTTGTTTTCTTCTTGTTGCATCCATAGTTTCTGAGCAGAATGATCAGCTGCTCGATCCATTACAGTCAGGTACAGTATAGAAAATCAATCTATA	GTCTTCTCAAAATGTTTTGTCACTATACTCAACATTTTAATTGTAACTTGTTTTTACTAATGATTCTTTGTTTTCTTCTTGTTGCATCCATAG	TTTCTGAGCAGAATGATCAGCTGCTCGATCCATTACAGTCAG	GTACAGTATAGAAAATCAATCTATA	42	T0
HsaEX0063208	SYNJ1-HsaEX0063208-add_1-3	GTCTTCTCAAAATGTTTTGTCACTATACTCAACATTTTAATTGTAACTTGTTTTTACTAATGATTCTTTGTTTTCTTCTTGTTGCATCCATAGTTTCTGAGCAGAACGCATTACAGTCAGGTACAGTATAGAAAATCAATCTATA	GTCTTCTCAAAATGTTTTGTCACTATACTCAACATTTTAATTGTAACTTGTTTTTACTAATGATTCTTTGTTTTCTTCTTGTTGCATCCATAG	TTTCTGAGCAGAACGCATTACAGTCAG	GTACAGTATAGAAAATCAATCTATA	27	T0
HsaEX0063208	SYNJ1-HsaEX0063208-add_1-6	GTCTTCTCAAAATGTTTTGTCACTATACTCAACATTTTAATTGTAACTTGTTTTTACTAATGATTCTTTGTTTTCTTCTTGTTGCATCCATAGTTTCTGAGCAGAACGTACCATTACAGTCAGGTACAGTATAGAAAATCAATCTATA	GTCTTCTCAAAATGTTTTGTCACTATACTCAACATTTTAATTGTAACTTGTTTTTACTAATGATTCTTTGTTTTCTTCTTGTTGCATCCATAG	TTTCTGAGCAGAACGTACCATTACAGTCAG	GTACAGTATAGAAAATCAATCTATA	30	T0
HsaEX0063208	SYNJ1-HsaEX0063208-add_1-9	GTCTTCTCAAAATGTTTTGTCACTATACTCAACATTTTAATTGTAACTTGTTTTTACTAATGATTCTTTGTTTTCTTCTTGTTGCATCCATAGTTTCTGAGCAGAACGTACTGCCATTACAGTCAGGTACAGTATAGAAAATCAATCTATA	GTCTTCTCAAAATGTTTTGTCACTATACTCAACATTTTAATTGTAACTTGTTTTTACTAATGATTCTTTGTTTTCTTCTTGTTGCATCCATAG	TTTCTGAGCAGAACGTACTGCCATTACAGTCAG	GTACAGTATAGAAAATCAATCTATA	33	T0
HsaEX0063208	SYNJ1-HsaEX0063208-add_1-12	GTCTTCTCAAAATGTTTTGTCACTATACTCAACATTTTAATTGTAACTTGTTTTTACTAATGATTCTTTGTTTTCTTCTTGTTGCATCCATAGTTTCTGAGCAGAACGTACTGCTCGCATTACAGTCAGGTACAGTATAGAAAATCAATCTATA	GTCTTCTCAAAATGTTTTGTCACTATACTCAACATTTTAATTGTAACTTGTTTTTACTAATGATTCTTTGTTTTCTTCTTGTTGCATCCATAG	TTTCTGAGCAGAACGTACTGCTCGCATTACAGTCAG	GTACAGTATAGAAAATCAATCTATA	36	T0
HsaEX0063208	SYNJ1-HsaEX0063208-add_1-18	GTCTTCTCAAAATGTTTTGTCACTATACTCAACATTTTAATTGTAACTTGTTTTTACTAATGATTCTTTGTTTTCTTCTTGTTGCATCCATAGTTTCTGAGCAGAACGTACTGCTCGATTATCCATTACAGTCAGGTACAGTATAGAAAATCAATCTATA	GTCTTCTCAAAATGTTTTGTCACTATACTCAACATTTTAATTGTAACTTGTTTTTACTAATGATTCTTTGTTTTCTTCTTGTTGCATCCATAG	TTTCTGAGCAGAACGTACTGCTCGATTATCCATTACAGTCAG	GTACAGTATAGAAAATCAATCTATA	42	T0
HsaEX0063208	SYNJ1-HsaEX0063208-add_2-3	GTCTTCTCAAAATGTTTTGTCACTATACTCAACATTTTAATTGTAACTTGTTTTTACTAATGATTCTTTGTTTTCTTCTTGTTGCATCCATAGTTTCTGAGCAGATCTCATTACAGTCAGGTACAGTATAGAAAATCAATCTATA	GTCTTCTCAAAATGTTTTGTCACTATACTCAACATTTTAATTGTAACTTGTTTTTACTAATGATTCTTTGTTTTCTTCTTGTTGCATCCATAG	TTTCTGAGCAGATCTCATTACAGTCAG	GTACAGTATAGAAAATCAATCTATA	27	T0
HsaEX0063208	SYNJ1-HsaEX0063208-add_2-6	GTCTTCTCAAAATGTTTTGTCACTATACTCAACATTTTAATTGTAACTTGTTTTTACTAATGATTCTTTGTTTTCTTCTTGTTGCATCCATAGTTTCTGAGCAGATCTAACCATTACAGTCAGGTACAGTATAGAAAATCAATCTATA	GTCTTCTCAAAATGTTTTGTCACTATACTCAACATTTTAATTGTAACTTGTTTTTACTAATGATTCTTTGTTTTCTTCTTGTTGCATCCATAG	TTTCTGAGCAGATCTAACCATTACAGTCAG	GTACAGTATAGAAAATCAATCTATA	30	T0
HsaEX0063208	SYNJ1-HsaEX0063208-add_2-9	GTCTTCTCAAAATGTTTTGTCACTATACTCAACATTTTAATTGTAACTTGTTTTTACTAATGATTCTTTGTTTTCTTCTTGTTGCATCCATAGTTTCTGAGCAGATCTAACTTACATTACAGTCAGGTACAGTATAGAAAATCAATCTATA	GTCTTCTCAAAATGTTTTGTCACTATACTCAACATTTTAATTGTAACTTGTTTTTACTAATGATTCTTTGTTTTCTTCTTGTTGCATCCATAG	TTTCTGAGCAGATCTAACTTACATTACAGTCAG	GTACAGTATAGAAAATCAATCTATA	33	T0
HsaEX0063208	SYNJ1-HsaEX0063208-add_2-12	GTCTTCTCAAAATGTTTTGTCACTATACTCAACATTTTAATTGTAACTTGTTTTTACTAATGATTCTTTGTTTTCTTCTTGTTGCATCCATAGTTTCTGAGCAGATCTAACTTACGCCATTACAGTCAGGTACAGTATAGAAAATCAATCTATA	GTCTTCTCAAAATGTTTTGTCACTATACTCAACATTTTAATTGTAACTTGTTTTTACTAATGATTCTTTGTTTTCTTCTTGTTGCATCCATAG	TTTCTGAGCAGATCTAACTTACGCCATTACAGTCAG	GTACAGTATAGAAAATCAATCTATA	36	T0
HsaEX0063208	SYNJ1-HsaEX0063208-add_2-15	GTCTTCTCAAAATGTTTTGTCACTATACTCAACATTTTAATTGTAACTTGTTTTTACTAATGATTCTTTGTTTTCTTCTTGTTGCATCCATAGTTTCTGAGCAGATCTAACTTACGCTATCATTACAGTCAGGTACAGTATAGAAAATCAATCTATA	GTCTTCTCAAAATGTTTTGTCACTATACTCAACATTTTAATTGTAACTTGTTTTTACTAATGATTCTTTGTTTTCTTCTTGTTGCATCCATAG	TTTCTGAGCAGATCTAACTTACGCTATCATTACAGTCAG	GTACAGTATAGAAAATCAATCTATA	39	T0
HsaEX0063208	SYNJ1-HsaEX0063208-rem-3	GTCTTCTCAAAATGTTTTGTCACTATACTCAACATTTTAATTGTAACTTGTTTTTACTAATGATTCTTTGTTTTCTTCTTGTTGCATCCATAGTTTCTGAGCAGTTACAGTCAGGTACAGTATAGAAAATCAATCTATA	GTCTTCTCAAAATGTTTTGTCACTATACTCAACATTTTAATTGTAACTTGTTTTTACTAATGATTCTTTGTTTTCTTCTTGTTGCATCCATAG	TTTCTGAGCAGTTACAGTCAG	GTACAGTATAGAAAATCAATCTATA	21	T0
HsaEX0063208	SYNJ1-HsaEX0063208-rem-6	GTCTTCTCAAAATGTTTTGTCACTATACTCAACATTTTAATTGTAACTTGTTTTTACTAATGATTCTTTGTTTTCTTCTTGTTGCATCCATAGTTTCTGAGCTACAGTCAGGTACAGTATAGAAAATCAATCTATA	GTCTTCTCAAAATGTTTTGTCACTATACTCAACATTTTAATTGTAACTTGTTTTTACTAATGATTCTTTGTTTTCTTCTTGTTGCATCCATAG	TTTCTGAGCTACAGTCAG	GTACAGTATAGAAAATCAATCTATA	18	T0
HsaEX0063208	SYNJ1-HsaEX0063208-rem-9	GTCTTCTCAAAATGTTTTGTCACTATACTCAACATTTTAATTGTAACTTGTTTTTACTAATGATTCTTTGTTTTCTTCTTGTTGCATCCATAGTTTCTGAGCAGTCAGGTACAGTATAGAAAATCAATCTATA	GTCTTCTCAAAATGTTTTGTCACTATACTCAACATTTTAATTGTAACTTGTTTTTACTAATGATTCTTTGTTTTCTTCTTGTTGCATCCATAG	TTTCTGAGCAGTCAG	GTACAGTATAGAAAATCAATCTATA	15	T0
HsaEX0063208	SYNJ1-HsaEX0063208-rem-12	GTCTTCTCAAAATGTTTTGTCACTATACTCAACATTTTAATTGTAACTTGTTTTTACTAATGATTCTTTGTTTTCTTCTTGTTGCATCCATAGTTTCTGAGTCAGGTACAGTATAGAAAATCAATCTATA	GTCTTCTCAAAATGTTTTGTCACTATACTCAACATTTTAATTGTAACTTGTTTTTACTAATGATTCTTTGTTTTCTTCTTGTTGCATCCATAG	TTTCTGAGTCAG	GTACAGTATAGAAAATCAATCTATA	12	T0
HsaEX0063208	SYNJ1-HsaEX0063208-rem-15	GTCTTCTCAAAATGTTTTGTCACTATACTCAACATTTTAATTGTAACTTGTTTTTACTAATGATTCTTTGTTTTCTTCTTGTTGCATCCATAGTTTCTTCAGGTACAGTATAGAAAATCAATCTATA	GTCTTCTCAAAATGTTTTGTCACTATACTCAACATTTTAATTGTAACTTGTTTTTACTAATGATTCTTTGTTTTCTTCTTGTTGCATCCATAG	TTTCTTCAG	GTACAGTATAGAAAATCAATCTATA	9	T0
HsaEX0063208	SYNJ1-HsaEX0063208-rem-18	GTCTTCTCAAAATGTTTTGTCACTATACTCAACATTTTAATTGTAACTTGTTTTTACTAATGATTCTTTGTTTTCTTCTTGTTGCATCCATAGTTTCAGGTACAGTATAGAAAATCAATCTATA	GTCTTCTCAAAATGTTTTGTCACTATACTCAACATTTTAATTGTAACTTGTTTTTACTAATGATTCTTTGTTTTCTTCTTGTTGCATCCATAG	TTTCAG	GTACAGTATAGAAAATCAATCTATA	6	T0
HsaEX0063208	SYNJ1-HsaEX0063208-WT	GTCTTCTCAAAATGTTTTGTCACTATACTCAACATTTTAATTGTAACTTGTTTTTACTAATGATTCTTTGTTTTCTTCTTGTTGCATCCATAGTTTCTGAGCAGACATTACAGTCAGGTACAGTATAGAAAATCAATCTATA	GTCTTCTCAAAATGTTTTGTCACTATACTCAACATTTTAATTGTAACTTGTTTTTACTAATGATTCTTTGTTTTCTTCTTGTTGCATCCATAG	TTTCTGAGCAGACATTACAGTCAG	GTACAGTATAGAAAATCAATCTATA	24	T0
HsaEX0041847	NBEAL2-HsaEX0041847-add_0-3	TGGGCAAGGGGTCTGCTCCAGTGTGTGCATGCCTCTGTGGGATCAACTCCCTGAGTGTGTCCTCTTCTGCTGCCCGACTACGTCCCCCTGAAGGGACTGTCCAATGAAGCCAGATGGTGAGTGGGAGAGTCTCCTAACAGG	TGGGCAAGGGGTCTGCTCCAGTGTGTGCATGCCTCTGTGGGATCAACTCCCTGAGTGTGTCCTCTTCTGCTGCCCGACTACGTCCCCCTGAAG	GGACTGTCCAATGAAGCCAGATG	GTGAGTGGGAGAGTCTCCTAACAGG	23	T0
HsaEX0041847	NBEAL2-HsaEX0041847-add_0-6	TGGGCAAGGGGTCTGCTCCAGTGTGTGCATGCCTCTGTGGGATCAACTCCCTGAGTGTGTCCTCTTCTGCTGCCCGACTACGTCCCCCTGAAGGGACTGTCCAATGATCAAGCCAGATGGTGAGTGGGAGAGTCTCCTAACAGG	TGGGCAAGGGGTCTGCTCCAGTGTGTGCATGCCTCTGTGGGATCAACTCCCTGAGTGTGTCCTCTTCTGCTGCCCGACTACGTCCCCCTGAAG	GGACTGTCCAATGATCAAGCCAGATG	GTGAGTGGGAGAGTCTCCTAACAGG	26	T0
HsaEX0041847	NBEAL2-HsaEX0041847-add_0-9	TGGGCAAGGGGTCTGCTCCAGTGTGTGCATGCCTCTGTGGGATCAACTCCCTGAGTGTGTCCTCTTCTGCTGCCCGACTACGTCCCCCTGAAGGGACTGTCCAATGATCAGCAAGCCAGATGGTGAGTGGGAGAGTCTCCTAACAGG	TGGGCAAGGGGTCTGCTCCAGTGTGTGCATGCCTCTGTGGGATCAACTCCCTGAGTGTGTCCTCTTCTGCTGCCCGACTACGTCCCCCTGAAG	GGACTGTCCAATGATCAGCAAGCCAGATG	GTGAGTGGGAGAGTCTCCTAACAGG	29	T0
HsaEX0041847	NBEAL2-HsaEX0041847-add_0-12	TGGGCAAGGGGTCTGCTCCAGTGTGTGCATGCCTCTGTGGGATCAACTCCCTGAGTGTGTCCTCTTCTGCTGCCCGACTACGTCCCCCTGAAGGGACTGTCCAATGATCAGCTGCAAGCCAGATGGTGAGTGGGAGAGTCTCCTAACAGG	TGGGCAAGGGGTCTGCTCCAGTGTGTGCATGCCTCTGTGGGATCAACTCCCTGAGTGTGTCCTCTTCTGCTGCCCGACTACGTCCCCCTGAAG	GGACTGTCCAATGATCAGCTGCAAGCCAGATG	GTGAGTGGGAGAGTCTCCTAACAGG	32	T0
HsaEX0041847	NBEAL2-HsaEX0041847-add_0-15	TGGGCAAGGGGTCTGCTCCAGTGTGTGCATGCCTCTGTGGGATCAACTCCCTGAGTGTGTCCTCTTCTGCTGCCCGACTACGTCCCCCTGAAGGGACTGTCCAATGATCAGCTGCTCGAAGCCAGATGGTGAGTGGGAGAGTCTCCTAACAGG	TGGGCAAGGGGTCTGCTCCAGTGTGTGCATGCCTCTGTGGGATCAACTCCCTGAGTGTGTCCTCTTCTGCTGCCCGACTACGTCCCCCTGAAG	GGACTGTCCAATGATCAGCTGCTCGAAGCCAGATG	GTGAGTGGGAGAGTCTCCTAACAGG	35	T0
HsaEX0041847	NBEAL2-HsaEX0041847-add_0-18	TGGGCAAGGGGTCTGCTCCAGTGTGTGCATGCCTCTGTGGGATCAACTCCCTGAGTGTGTCCTCTTCTGCTGCCCGACTACGTCCCCCTGAAGGGACTGTCCAATGATCAGCTGCTCGATCAAGCCAGATGGTGAGTGGGAGAGTCTCCTAACAGG	TGGGCAAGGGGTCTGCTCCAGTGTGTGCATGCCTCTGTGGGATCAACTCCCTGAGTGTGTCCTCTTCTGCTGCCCGACTACGTCCCCCTGAAG	GGACTGTCCAATGATCAGCTGCTCGATCAAGCCAGATG	GTGAGTGGGAGAGTCTCCTAACAGG	38	T0
HsaEX0041847	NBEAL2-HsaEX0041847-add_0-21	TGGGCAAGGGGTCTGCTCCAGTGTGTGCATGCCTCTGTGGGATCAACTCCCTGAGTGTGTCCTCTTCTGCTGCCCGACTACGTCCCCCTGAAGGGACTGTCCAATGATCAGCTGCTCGATCTATAAGCCAGATGGTGAGTGGGAGAGTCTCCTAACAGG	TGGGCAAGGGGTCTGCTCCAGTGTGTGCATGCCTCTGTGGGATCAACTCCCTGAGTGTGTCCTCTTCTGCTGCCCGACTACGTCCCCCTGAAG	GGACTGTCCAATGATCAGCTGCTCGATCTATAAGCCAGATG	GTGAGTGGGAGAGTCTCCTAACAGG	41	T0
HsaEX0041847	NBEAL2-HsaEX0041847-add_1-3	TGGGCAAGGGGTCTGCTCCAGTGTGTGCATGCCTCTGTGGGATCAACTCCCTGAGTGTGTCCTCTTCTGCTGCCCGACTACGTCCCCCTGAAGGGACTGTCCAACGAAGCCAGATGGTGAGTGGGAGAGTCTCCTAACAGG	TGGGCAAGGGGTCTGCTCCAGTGTGTGCATGCCTCTGTGGGATCAACTCCCTGAGTGTGTCCTCTTCTGCTGCCCGACTACGTCCCCCTGAAG	GGACTGTCCAACGAAGCCAGATG	GTGAGTGGGAGAGTCTCCTAACAGG	23	T0
HsaEX0041847	NBEAL2-HsaEX0041847-add_1-6	TGGGCAAGGGGTCTGCTCCAGTGTGTGCATGCCTCTGTGGGATCAACTCCCTGAGTGTGTCCTCTTCTGCTGCCCGACTACGTCCCCCTGAAGGGACTGTCCAACGTACAAGCCAGATGGTGAGTGGGAGAGTCTCCTAACAGG	TGGGCAAGGGGTCTGCTCCAGTGTGTGCATGCCTCTGTGGGATCAACTCCCTGAGTGTGTCCTCTTCTGCTGCCCGACTACGTCCCCCTGAAG	GGACTGTCCAACGTACAAGCCAGATG	GTGAGTGGGAGAGTCTCCTAACAGG	26	T0
HsaEX0041847	NBEAL2-HsaEX0041847-add_1-9	TGGGCAAGGGGTCTGCTCCAGTGTGTGCATGCCTCTGTGGGATCAACTCCCTGAGTGTGTCCTCTTCTGCTGCCCGACTACGTCCCCCTGAAGGGACTGTCCAACGTACTGCAAGCCAGATGGTGAGTGGGAGAGTCTCCTAACAGG	TGGGCAAGGGGTCTGCTCCAGTGTGTGCATGCCTCTGTGGGATCAACTCCCTGAGTGTGTCCTCTTCTGCTGCCCGACTACGTCCCCCTGAAG	GGACTGTCCAACGTACTGCAAGCCAGATG	GTGAGTGGGAGAGTCTCCTAACAGG	29	T0
HsaEX0041847	NBEAL2-HsaEX0041847-add_1-12	TGGGCAAGGGGTCTGCTCCAGTGTGTGCATGCCTCTGTGGGATCAACTCCCTGAGTGTGTCCTCTTCTGCTGCCCGACTACGTCCCCCTGAAGGGACTGTCCAACGTACTGCTCGAAGCCAGATGGTGAGTGGGAGAGTCTCCTAACAGG	TGGGCAAGGGGTCTGCTCCAGTGTGTGCATGCCTCTGTGGGATCAACTCCCTGAGTGTGTCCTCTTCTGCTGCCCGACTACGTCCCCCTGAAG	GGACTGTCCAACGTACTGCTCGAAGCCAGATG	GTGAGTGGGAGAGTCTCCTAACAGG	32	T0
HsaEX0041847	NBEAL2-HsaEX0041847-add_1-15	TGGGCAAGGGGTCTGCTCCAGTGTGTGCATGCCTCTGTGGGATCAACTCCCTGAGTGTGTCCTCTTCTGCTGCCCGACTACGTCCCCCTGAAGGGACTGTCCAACGTACTGCTCGATTAAGCCAGATGGTGAGTGGGAGAGTCTCCTAACAGG	TGGGCAAGGGGTCTGCTCCAGTGTGTGCATGCCTCTGTGGGATCAACTCCCTGAGTGTGTCCTCTTCTGCTGCCCGACTACGTCCCCCTGAAG	GGACTGTCCAACGTACTGCTCGATTAAGCCAGATG	GTGAGTGGGAGAGTCTCCTAACAGG	35	T0
HsaEX0041847	NBEAL2-HsaEX0041847-add_1-21	TGGGCAAGGGGTCTGCTCCAGTGTGTGCATGCCTCTGTGGGATCAACTCCCTGAGTGTGTCCTCTTCTGCTGCCCGACTACGTCCCCCTGAAGGGACTGTCCAACGTACTGCTCGATTATCTTGAAGCCAGATGGTGAGTGGGAGAGTCTCCTAACAGG	TGGGCAAGGGGTCTGCTCCAGTGTGTGCATGCCTCTGTGGGATCAACTCCCTGAGTGTGTCCTCTTCTGCTGCCCGACTACGTCCCCCTGAAG	GGACTGTCCAACGTACTGCTCGATTATCTTGAAGCCAGATG	GTGAGTGGGAGAGTCTCCTAACAGG	41	T0
HsaEX0041847	NBEAL2-HsaEX0041847-add_2-3	TGGGCAAGGGGTCTGCTCCAGTGTGTGCATGCCTCTGTGGGATCAACTCCCTGAGTGTGTCCTCTTCTGCTGCCCGACTACGTCCCCCTGAAGGGACTGTCCATCTAAGCCAGATGGTGAGTGGGAGAGTCTCCTAACAGG	TGGGCAAGGGGTCTGCTCCAGTGTGTGCATGCCTCTGTGGGATCAACTCCCTGAGTGTGTCCTCTTCTGCTGCCCGACTACGTCCCCCTGAAG	GGACTGTCCATCTAAGCCAGATG	GTGAGTGGGAGAGTCTCCTAACAGG	23	T0
HsaEX0041847	NBEAL2-HsaEX0041847-add_2-6	TGGGCAAGGGGTCTGCTCCAGTGTGTGCATGCCTCTGTGGGATCAACTCCCTGAGTGTGTCCTCTTCTGCTGCCCGACTACGTCCCCCTGAAGGGACTGTCCATCTAACAAGCCAGATGGTGAGTGGGAGAGTCTCCTAACAGG	TGGGCAAGGGGTCTGCTCCAGTGTGTGCATGCCTCTGTGGGATCAACTCCCTGAGTGTGTCCTCTTCTGCTGCCCGACTACGTCCCCCTGAAG	GGACTGTCCATCTAACAAGCCAGATG	GTGAGTGGGAGAGTCTCCTAACAGG	26	T0
HsaEX0041847	NBEAL2-HsaEX0041847-add_2-9	TGGGCAAGGGGTCTGCTCCAGTGTGTGCATGCCTCTGTGGGATCAACTCCCTGAGTGTGTCCTCTTCTGCTGCCCGACTACGTCCCCCTGAAGGGACTGTCCATCTAACTTAAAGCCAGATGGTGAGTGGGAGAGTCTCCTAACAGG	TGGGCAAGGGGTCTGCTCCAGTGTGTGCATGCCTCTGTGGGATCAACTCCCTGAGTGTGTCCTCTTCTGCTGCCCGACTACGTCCCCCTGAAG	GGACTGTCCATCTAACTTAAAGCCAGATG	GTGAGTGGGAGAGTCTCCTAACAGG	29	T0
HsaEX0041847	NBEAL2-HsaEX0041847-add_2-12	TGGGCAAGGGGTCTGCTCCAGTGTGTGCATGCCTCTGTGGGATCAACTCCCTGAGTGTGTCCTCTTCTGCTGCCCGACTACGTCCCCCTGAAGGGACTGTCCATCTAACTTACGCAAGCCAGATGGTGAGTGGGAGAGTCTCCTAACAGG	TGGGCAAGGGGTCTGCTCCAGTGTGTGCATGCCTCTGTGGGATCAACTCCCTGAGTGTGTCCTCTTCTGCTGCCCGACTACGTCCCCCTGAAG	GGACTGTCCATCTAACTTACGCAAGCCAGATG	GTGAGTGGGAGAGTCTCCTAACAGG	32	T0
HsaEX0041847	NBEAL2-HsaEX0041847-add_2-15	TGGGCAAGGGGTCTGCTCCAGTGTGTGCATGCCTCTGTGGGATCAACTCCCTGAGTGTGTCCTCTTCTGCTGCCCGACTACGTCCCCCTGAAGGGACTGTCCATCTAACTTACGCTATAAGCCAGATGGTGAGTGGGAGAGTCTCCTAACAGG	TGGGCAAGGGGTCTGCTCCAGTGTGTGCATGCCTCTGTGGGATCAACTCCCTGAGTGTGTCCTCTTCTGCTGCCCGACTACGTCCCCCTGAAG	GGACTGTCCATCTAACTTACGCTATAAGCCAGATG	GTGAGTGGGAGAGTCTCCTAACAGG	35	T0
HsaEX0041847	NBEAL2-HsaEX0041847-add_2-18	TGGGCAAGGGGTCTGCTCCAGTGTGTGCATGCCTCTGTGGGATCAACTCCCTGAGTGTGTCCTCTTCTGCTGCCCGACTACGTCCCCCTGAAGGGACTGTCCATCTAACTTACGCTATACAAAGCCAGATGGTGAGTGGGAGAGTCTCCTAACAGG	TGGGCAAGGGGTCTGCTCCAGTGTGTGCATGCCTCTGTGGGATCAACTCCCTGAGTGTGTCCTCTTCTGCTGCCCGACTACGTCCCCCTGAAG	GGACTGTCCATCTAACTTACGCTATACAAAGCCAGATG	GTGAGTGGGAGAGTCTCCTAACAGG	38	T0
HsaEX0041847	NBEAL2-HsaEX0041847-rem-3	TGGGCAAGGGGTCTGCTCCAGTGTGTGCATGCCTCTGTGGGATCAACTCCCTGAGTGTGTCCTCTTCTGCTGCCCGACTACGTCCCCCTGAAGGGACTGTCCGCCAGATGGTGAGTGGGAGAGTCTCCTAACAGG	TGGGCAAGGGGTCTGCTCCAGTGTGTGCATGCCTCTGTGGGATCAACTCCCTGAGTGTGTCCTCTTCTGCTGCCCGACTACGTCCCCCTGAAG	GGACTGTCCGCCAGATG	GTGAGTGGGAGAGTCTCCTAACAGG	17	T0
HsaEX0041847	NBEAL2-HsaEX0041847-rem-6	TGGGCAAGGGGTCTGCTCCAGTGTGTGCATGCCTCTGTGGGATCAACTCCCTGAGTGTGTCCTCTTCTGCTGCCCGACTACGTCCCCCTGAAGGGACTGTCCAGATGGTGAGTGGGAGAGTCTCCTAACAGG	TGGGCAAGGGGTCTGCTCCAGTGTGTGCATGCCTCTGTGGGATCAACTCCCTGAGTGTGTCCTCTTCTGCTGCCCGACTACGTCCCCCTGAAG	GGACTGTCCAGATG	GTGAGTGGGAGAGTCTCCTAACAGG	14	T0
HsaEX0041847	NBEAL2-HsaEX0041847-rem-9	TGGGCAAGGGGTCTGCTCCAGTGTGTGCATGCCTCTGTGGGATCAACTCCCTGAGTGTGTCCTCTTCTGCTGCCCGACTACGTCCCCCTGAAGGGACTGAGATGGTGAGTGGGAGAGTCTCCTAACAGG	TGGGCAAGGGGTCTGCTCCAGTGTGTGCATGCCTCTGTGGGATCAACTCCCTGAGTGTGTCCTCTTCTGCTGCCCGACTACGTCCCCCTGAAG	GGACTGAGATG	GTGAGTGGGAGAGTCTCCTAACAGG	11	T0
HsaEX0041847	NBEAL2-HsaEX0041847-rem-12	TGGGCAAGGGGTCTGCTCCAGTGTGTGCATGCCTCTGTGGGATCAACTCCCTGAGTGTGTCCTCTTCTGCTGCCCGACTACGTCCCCCTGAAGGGACGATGGTGAGTGGGAGAGTCTCCTAACAGG	TGGGCAAGGGGTCTGCTCCAGTGTGTGCATGCCTCTGTGGGATCAACTCCCTGAGTGTGTCCTCTTCTGCTGCCCGACTACGTCCCCCTGAAG	GGACGATG	GTGAGTGGGAGAGTCTCCTAACAGG	8	T0
HsaEX0041847	NBEAL2-HsaEX0041847-WT	TGGGCAAGGGGTCTGCTCCAGTGTGTGCATGCCTCTGTGGGATCAACTCCCTGAGTGTGTCCTCTTCTGCTGCCCGACTACGTCCCCCTGAAGGGACTGTCCAAAGCCAGATGGTGAGTGGGAGAGTCTCCTAACAGG	TGGGCAAGGGGTCTGCTCCAGTGTGTGCATGCCTCTGTGGGATCAACTCCCTGAGTGTGTCCTCTTCTGCTGCCCGACTACGTCCCCCTGAAG	GGACTGTCCAAAGCCAGATG	GTGAGTGGGAGAGTCTCCTAACAGG	20	T0
HsaEX0015498	CLASP2-HsaEX0015498-add_0-3	CATAGGCATTGTTAATGCCTATTTCACTGTGCTGATTAGCAAAATGTTCTTCATTATTTTCAATTTTTCTCTTTAAAAATTTACTGCTCTCAGCTCTTAGGAGACATGATACGGACTAAGGTATAGACATTGCTATTTTCTGACA	CATAGGCATTGTTAATGCCTATTTCACTGTGCTGATTAGCAAAATGTTCTTCATTATTTTCAATTTTTCTCTTTAAAAATTTACTGCTCTCAG	CTCTTAGGAGACATGATACGGACTAAG	GTATAGACATTGCTATTTTCTGACA	27	T0
HsaEX0015498	CLASP2-HsaEX0015498-add_0-6	CATAGGCATTGTTAATGCCTATTTCACTGTGCTGATTAGCAAAATGTTCTTCATTATTTTCAATTTTTCTCTTTAAAAATTTACTGCTCTCAGCTCTTAGGAGACATGATCATACGGACTAAGGTATAGACATTGCTATTTTCTGACA	CATAGGCATTGTTAATGCCTATTTCACTGTGCTGATTAGCAAAATGTTCTTCATTATTTTCAATTTTTCTCTTTAAAAATTTACTGCTCTCAG	CTCTTAGGAGACATGATCATACGGACTAAG	GTATAGACATTGCTATTTTCTGACA	30	T0
HsaEX0015498	CLASP2-HsaEX0015498-add_0-9	CATAGGCATTGTTAATGCCTATTTCACTGTGCTGATTAGCAAAATGTTCTTCATTATTTTCAATTTTTCTCTTTAAAAATTTACTGCTCTCAGCTCTTAGGAGACATGATCAGCATACGGACTAAGGTATAGACATTGCTATTTTCTGACA	CATAGGCATTGTTAATGCCTATTTCACTGTGCTGATTAGCAAAATGTTCTTCATTATTTTCAATTTTTCTCTTTAAAAATTTACTGCTCTCAG	CTCTTAGGAGACATGATCAGCATACGGACTAAG	GTATAGACATTGCTATTTTCTGACA	33	T0
HsaEX0015498	CLASP2-HsaEX0015498-add_0-12	CATAGGCATTGTTAATGCCTATTTCACTGTGCTGATTAGCAAAATGTTCTTCATTATTTTCAATTTTTCTCTTTAAAAATTTACTGCTCTCAGCTCTTAGGAGACATGATCAGCTGCATACGGACTAAGGTATAGACATTGCTATTTTCTGACA	CATAGGCATTGTTAATGCCTATTTCACTGTGCTGATTAGCAAAATGTTCTTCATTATTTTCAATTTTTCTCTTTAAAAATTTACTGCTCTCAG	CTCTTAGGAGACATGATCAGCTGCATACGGACTAAG	GTATAGACATTGCTATTTTCTGACA	36	T0
HsaEX0015498	CLASP2-HsaEX0015498-add_0-15	CATAGGCATTGTTAATGCCTATTTCACTGTGCTGATTAGCAAAATGTTCTTCATTATTTTCAATTTTTCTCTTTAAAAATTTACTGCTCTCAGCTCTTAGGAGACATGATCAGCTGCTCGATACGGACTAAGGTATAGACATTGCTATTTTCTGACA	CATAGGCATTGTTAATGCCTATTTCACTGTGCTGATTAGCAAAATGTTCTTCATTATTTTCAATTTTTCTCTTTAAAAATTTACTGCTCTCAG	CTCTTAGGAGACATGATCAGCTGCTCGATACGGACTAAG	GTATAGACATTGCTATTTTCTGACA	39	T0
HsaEX0015498	CLASP2-HsaEX0015498-add_0-18	CATAGGCATTGTTAATGCCTATTTCACTGTGCTGATTAGCAAAATGTTCTTCATTATTTTCAATTTTTCTCTTTAAAAATTTACTGCTCTCAGCTCTTAGGAGACATGATCAGCTGCTCGATCATACGGACTAAGGTATAGACATTGCTATTTTCTGACA	CATAGGCATTGTTAATGCCTATTTCACTGTGCTGATTAGCAAAATGTTCTTCATTATTTTCAATTTTTCTCTTTAAAAATTTACTGCTCTCAG	CTCTTAGGAGACATGATCAGCTGCTCGATCATACGGACTAAG	GTATAGACATTGCTATTTTCTGACA	42	T0
HsaEX0015498	CLASP2-HsaEX0015498-add_1-3	CATAGGCATTGTTAATGCCTATTTCACTGTGCTGATTAGCAAAATGTTCTTCATTATTTTCAATTTTTCTCTTTAAAAATTTACTGCTCTCAGCTCTTAGGAGACACGATACGGACTAAGGTATAGACATTGCTATTTTCTGACA	CATAGGCATTGTTAATGCCTATTTCACTGTGCTGATTAGCAAAATGTTCTTCATTATTTTCAATTTTTCTCTTTAAAAATTTACTGCTCTCAG	CTCTTAGGAGACACGATACGGACTAAG	GTATAGACATTGCTATTTTCTGACA	27	T0
HsaEX0015498	CLASP2-HsaEX0015498-add_1-6	CATAGGCATTGTTAATGCCTATTTCACTGTGCTGATTAGCAAAATGTTCTTCATTATTTTCAATTTTTCTCTTTAAAAATTTACTGCTCTCAGCTCTTAGGAGACACGTACATACGGACTAAGGTATAGACATTGCTATTTTCTGACA	CATAGGCATTGTTAATGCCTATTTCACTGTGCTGATTAGCAAAATGTTCTTCATTATTTTCAATTTTTCTCTTTAAAAATTTACTGCTCTCAG	CTCTTAGGAGACACGTACATACGGACTAAG	GTATAGACATTGCTATTTTCTGACA	30	T0
HsaEX0015498	CLASP2-HsaEX0015498-add_1-9	CATAGGCATTGTTAATGCCTATTTCACTGTGCTGATTAGCAAAATGTTCTTCATTATTTTCAATTTTTCTCTTTAAAAATTTACTGCTCTCAGCTCTTAGGAGACACGTACTGCATACGGACTAAGGTATAGACATTGCTATTTTCTGACA	CATAGGCATTGTTAATGCCTATTTCACTGTGCTGATTAGCAAAATGTTCTTCATTATTTTCAATTTTTCTCTTTAAAAATTTACTGCTCTCAG	CTCTTAGGAGACACGTACTGCATACGGACTAAG	GTATAGACATTGCTATTTTCTGACA	33	T0
HsaEX0015498	CLASP2-HsaEX0015498-add_1-12	CATAGGCATTGTTAATGCCTATTTCACTGTGCTGATTAGCAAAATGTTCTTCATTATTTTCAATTTTTCTCTTTAAAAATTTACTGCTCTCAGCTCTTAGGAGACACGTACTGCTCGATACGGACTAAGGTATAGACATTGCTATTTTCTGACA	CATAGGCATTGTTAATGCCTATTTCACTGTGCTGATTAGCAAAATGTTCTTCATTATTTTCAATTTTTCTCTTTAAAAATTTACTGCTCTCAG	CTCTTAGGAGACACGTACTGCTCGATACGGACTAAG	GTATAGACATTGCTATTTTCTGACA	36	T0
HsaEX0015498	CLASP2-HsaEX0015498-add_1-18	CATAGGCATTGTTAATGCCTATTTCACTGTGCTGATTAGCAAAATGTTCTTCATTATTTTCAATTTTTCTCTTTAAAAATTTACTGCTCTCAGCTCTTAGGAGACACGTACTGCTCGATTATCATACGGACTAAGGTATAGACATTGCTATTTTCTGACA	CATAGGCATTGTTAATGCCTATTTCACTGTGCTGATTAGCAAAATGTTCTTCATTATTTTCAATTTTTCTCTTTAAAAATTTACTGCTCTCAG	CTCTTAGGAGACACGTACTGCTCGATTATCATACGGACTAAG	GTATAGACATTGCTATTTTCTGACA	42	T0
HsaEX0015498	CLASP2-HsaEX0015498-add_2-3	CATAGGCATTGTTAATGCCTATTTCACTGTGCTGATTAGCAAAATGTTCTTCATTATTTTCAATTTTTCTCTTTAAAAATTTACTGCTCTCAGCTCTTAGGAGACTCTATACGGACTAAGGTATAGACATTGCTATTTTCTGACA	CATAGGCATTGTTAATGCCTATTTCACTGTGCTGATTAGCAAAATGTTCTTCATTATTTTCAATTTTTCTCTTTAAAAATTTACTGCTCTCAG	CTCTTAGGAGACTCTATACGGACTAAG	GTATAGACATTGCTATTTTCTGACA	27	T0
HsaEX0015498	CLASP2-HsaEX0015498-add_2-6	CATAGGCATTGTTAATGCCTATTTCACTGTGCTGATTAGCAAAATGTTCTTCATTATTTTCAATTTTTCTCTTTAAAAATTTACTGCTCTCAGCTCTTAGGAGACTCTAACATACGGACTAAGGTATAGACATTGCTATTTTCTGACA	CATAGGCATTGTTAATGCCTATTTCACTGTGCTGATTAGCAAAATGTTCTTCATTATTTTCAATTTTTCTCTTTAAAAATTTACTGCTCTCAG	CTCTTAGGAGACTCTAACATACGGACTAAG	GTATAGACATTGCTATTTTCTGACA	30	T0
HsaEX0015498	CLASP2-HsaEX0015498-add_2-9	CATAGGCATTGTTAATGCCTATTTCACTGTGCTGATTAGCAAAATGTTCTTCATTATTTTCAATTTTTCTCTTTAAAAATTTACTGCTCTCAGCTCTTAGGAGACTCTAACTTAATACGGACTAAGGTATAGACATTGCTATTTTCTGACA	CATAGGCATTGTTAATGCCTATTTCACTGTGCTGATTAGCAAAATGTTCTTCATTATTTTCAATTTTTCTCTTTAAAAATTTACTGCTCTCAG	CTCTTAGGAGACTCTAACTTAATACGGACTAAG	GTATAGACATTGCTATTTTCTGACA	33	T0
HsaEX0015498	CLASP2-HsaEX0015498-add_2-12	CATAGGCATTGTTAATGCCTATTTCACTGTGCTGATTAGCAAAATGTTCTTCATTATTTTCAATTTTTCTCTTTAAAAATTTACTGCTCTCAGCTCTTAGGAGACTCTAACTTACGCATACGGACTAAGGTATAGACATTGCTATTTTCTGACA	CATAGGCATTGTTAATGCCTATTTCACTGTGCTGATTAGCAAAATGTTCTTCATTATTTTCAATTTTTCTCTTTAAAAATTTACTGCTCTCAG	CTCTTAGGAGACTCTAACTTACGCATACGGACTAAG	GTATAGACATTGCTATTTTCTGACA	36	T0
HsaEX0015498	CLASP2-HsaEX0015498-add_2-15	CATAGGCATTGTTAATGCCTATTTCACTGTGCTGATTAGCAAAATGTTCTTCATTATTTTCAATTTTTCTCTTTAAAAATTTACTGCTCTCAGCTCTTAGGAGACTCTAACTTACGCTATATACGGACTAAGGTATAGACATTGCTATTTTCTGACA	CATAGGCATTGTTAATGCCTATTTCACTGTGCTGATTAGCAAAATGTTCTTCATTATTTTCAATTTTTCTCTTTAAAAATTTACTGCTCTCAG	CTCTTAGGAGACTCTAACTTACGCTATATACGGACTAAG	GTATAGACATTGCTATTTTCTGACA	39	T0
HsaEX0015498	CLASP2-HsaEX0015498-rem-3	CATAGGCATTGTTAATGCCTATTTCACTGTGCTGATTAGCAAAATGTTCTTCATTATTTTCAATTTTTCTCTTTAAAAATTTACTGCTCTCAGCTCTTAGGAGAACGGACTAAGGTATAGACATTGCTATTTTCTGACA	CATAGGCATTGTTAATGCCTATTTCACTGTGCTGATTAGCAAAATGTTCTTCATTATTTTCAATTTTTCTCTTTAAAAATTTACTGCTCTCAG	CTCTTAGGAGAACGGACTAAG	GTATAGACATTGCTATTTTCTGACA	21	T0
HsaEX0015498	CLASP2-HsaEX0015498-rem-6	CATAGGCATTGTTAATGCCTATTTCACTGTGCTGATTAGCAAAATGTTCTTCATTATTTTCAATTTTTCTCTTTAAAAATTTACTGCTCTCAGCTCTTAGGACGGACTAAGGTATAGACATTGCTATTTTCTGACA	CATAGGCATTGTTAATGCCTATTTCACTGTGCTGATTAGCAAAATGTTCTTCATTATTTTCAATTTTTCTCTTTAAAAATTTACTGCTCTCAG	CTCTTAGGACGGACTAAG	GTATAGACATTGCTATTTTCTGACA	18	T0
HsaEX0015498	CLASP2-HsaEX0015498-rem-9	CATAGGCATTGTTAATGCCTATTTCACTGTGCTGATTAGCAAAATGTTCTTCATTATTTTCAATTTTTCTCTTTAAAAATTTACTGCTCTCAGCTCTTAGGGACTAAGGTATAGACATTGCTATTTTCTGACA	CATAGGCATTGTTAATGCCTATTTCACTGTGCTGATTAGCAAAATGTTCTTCATTATTTTCAATTTTTCTCTTTAAAAATTTACTGCTCTCAG	CTCTTAGGGACTAAG	GTATAGACATTGCTATTTTCTGACA	15	T0
HsaEX0015498	CLASP2-HsaEX0015498-rem-12	CATAGGCATTGTTAATGCCTATTTCACTGTGCTGATTAGCAAAATGTTCTTCATTATTTTCAATTTTTCTCTTTAAAAATTTACTGCTCTCAGCTCTTAACTAAGGTATAGACATTGCTATTTTCTGACA	CATAGGCATTGTTAATGCCTATTTCACTGTGCTGATTAGCAAAATGTTCTTCATTATTTTCAATTTTTCTCTTTAAAAATTTACTGCTCTCAG	CTCTTAACTAAG	GTATAGACATTGCTATTTTCTGACA	12	T0
HsaEX0015498	CLASP2-HsaEX0015498-rem-15	CATAGGCATTGTTAATGCCTATTTCACTGTGCTGATTAGCAAAATGTTCTTCATTATTTTCAATTTTTCTCTTTAAAAATTTACTGCTCTCAGCTCTTTAAGGTATAGACATTGCTATTTTCTGACA	CATAGGCATTGTTAATGCCTATTTCACTGTGCTGATTAGCAAAATGTTCTTCATTATTTTCAATTTTTCTCTTTAAAAATTTACTGCTCTCAG	CTCTTTAAG	GTATAGACATTGCTATTTTCTGACA	9	T0
HsaEX0015498	CLASP2-HsaEX0015498-WT	CATAGGCATTGTTAATGCCTATTTCACTGTGCTGATTAGCAAAATGTTCTTCATTATTTTCAATTTTTCTCTTTAAAAATTTACTGCTCTCAGCTCTTAGGAGACATACGGACTAAGGTATAGACATTGCTATTTTCTGACA	CATAGGCATTGTTAATGCCTATTTCACTGTGCTGATTAGCAAAATGTTCTTCATTATTTTCAATTTTTCTCTTTAAAAATTTACTGCTCTCAG	CTCTTAGGAGACATACGGACTAAG	GTATAGACATTGCTATTTTCTGACA	24	T0
HsaEX1012556	DYNLT3-HsaEX1012556-rem-3	TAACACCTGTCTAGGCCAGCCTAGGATATTCTGTGTAGCGTCATACTTGTAAGCCTGTGTTGAAAGCAGCTTTACCTTTTGTTTTCCCTTTAGGTTGGCTTCAATGCTGAGGACCACAATATTGTCAAAGAGGTGAGTCATACATTTTGTTTCTCTT	TAACACCTGTCTAGGCCAGCCTAGGATATTCTGTGTAGCGTCATACTTGTAAGCCTGTGTTGAAAGCAGCTTTACCTTTTGTTTTCCCTTTAG	GTTGGCTTCAATGCTGAGGACCACAATATTGTCAAAGAG	GTGAGTCATACATTTTGTTTCTCTT	39	T0
HsaEX1012556	DYNLT3-HsaEX1012556-rem-6	TAACACCTGTCTAGGCCAGCCTAGGATATTCTGTGTAGCGTCATACTTGTAAGCCTGTGTTGAAAGCAGCTTTACCTTTTGTTTTCCCTTTAGGTTGGCTTCAATGCTGAGCACAATATTGTCAAAGAGGTGAGTCATACATTTTGTTTCTCTT	TAACACCTGTCTAGGCCAGCCTAGGATATTCTGTGTAGCGTCATACTTGTAAGCCTGTGTTGAAAGCAGCTTTACCTTTTGTTTTCCCTTTAG	GTTGGCTTCAATGCTGAGCACAATATTGTCAAAGAG	GTGAGTCATACATTTTGTTTCTCTT	36	T0
HsaEX1012556	DYNLT3-HsaEX1012556-rem-9	TAACACCTGTCTAGGCCAGCCTAGGATATTCTGTGTAGCGTCATACTTGTAAGCCTGTGTTGAAAGCAGCTTTACCTTTTGTTTTCCCTTTAGGTTGGCTTCAATGCTGACAATATTGTCAAAGAGGTGAGTCATACATTTTGTTTCTCTT	TAACACCTGTCTAGGCCAGCCTAGGATATTCTGTGTAGCGTCATACTTGTAAGCCTGTGTTGAAAGCAGCTTTACCTTTTGTTTTCCCTTTAG	GTTGGCTTCAATGCTGACAATATTGTCAAAGAG	GTGAGTCATACATTTTGTTTCTCTT	33	T0
HsaEX1012556	DYNLT3-HsaEX1012556-rem-12	TAACACCTGTCTAGGCCAGCCTAGGATATTCTGTGTAGCGTCATACTTGTAAGCCTGTGTTGAAAGCAGCTTTACCTTTTGTTTTCCCTTTAGGTTGGCTTCAATGCTAATATTGTCAAAGAGGTGAGTCATACATTTTGTTTCTCTT	TAACACCTGTCTAGGCCAGCCTAGGATATTCTGTGTAGCGTCATACTTGTAAGCCTGTGTTGAAAGCAGCTTTACCTTTTGTTTTCCCTTTAG	GTTGGCTTCAATGCTAATATTGTCAAAGAG	GTGAGTCATACATTTTGTTTCTCTT	30	T0
HsaEX1012556	DYNLT3-HsaEX1012556-rem-15	TAACACCTGTCTAGGCCAGCCTAGGATATTCTGTGTAGCGTCATACTTGTAAGCCTGTGTTGAAAGCAGCTTTACCTTTTGTTTTCCCTTTAGGTTGGCTTCAATGCTATTGTCAAAGAGGTGAGTCATACATTTTGTTTCTCTT	TAACACCTGTCTAGGCCAGCCTAGGATATTCTGTGTAGCGTCATACTTGTAAGCCTGTGTTGAAAGCAGCTTTACCTTTTGTTTTCCCTTTAG	GTTGGCTTCAATGCTATTGTCAAAGAG	GTGAGTCATACATTTTGTTTCTCTT	27	T0
HsaEX1012556	DYNLT3-HsaEX1012556-rem-18	TAACACCTGTCTAGGCCAGCCTAGGATATTCTGTGTAGCGTCATACTTGTAAGCCTGTGTTGAAAGCAGCTTTACCTTTTGTTTTCCCTTTAGGTTGGCTTCAATATTGTCAAAGAGGTGAGTCATACATTTTGTTTCTCTT	TAACACCTGTCTAGGCCAGCCTAGGATATTCTGTGTAGCGTCATACTTGTAAGCCTGTGTTGAAAGCAGCTTTACCTTTTGTTTTCCCTTTAG	GTTGGCTTCAATATTGTCAAAGAG	GTGAGTCATACATTTTGTTTCTCTT	24	T0
HsaEX1012556	DYNLT3-HsaEX1012556-rem-21	TAACACCTGTCTAGGCCAGCCTAGGATATTCTGTGTAGCGTCATACTTGTAAGCCTGTGTTGAAAGCAGCTTTACCTTTTGTTTTCCCTTTAGGTTGGCTTCAATGTCAAAGAGGTGAGTCATACATTTTGTTTCTCTT	TAACACCTGTCTAGGCCAGCCTAGGATATTCTGTGTAGCGTCATACTTGTAAGCCTGTGTTGAAAGCAGCTTTACCTTTTGTTTTCCCTTTAG	GTTGGCTTCAATGTCAAAGAG	GTGAGTCATACATTTTGTTTCTCTT	21	T0
HsaEX1012556	DYNLT3-HsaEX1012556-rem-24	TAACACCTGTCTAGGCCAGCCTAGGATATTCTGTGTAGCGTCATACTTGTAAGCCTGTGTTGAAAGCAGCTTTACCTTTTGTTTTCCCTTTAGGTTGGCTTCGTCAAAGAGGTGAGTCATACATTTTGTTTCTCTT	TAACACCTGTCTAGGCCAGCCTAGGATATTCTGTGTAGCGTCATACTTGTAAGCCTGTGTTGAAAGCAGCTTTACCTTTTGTTTTCCCTTTAG	GTTGGCTTCGTCAAAGAG	GTGAGTCATACATTTTGTTTCTCTT	18	T0
HsaEX1012556	DYNLT3-HsaEX1012556-rem-27	TAACACCTGTCTAGGCCAGCCTAGGATATTCTGTGTAGCGTCATACTTGTAAGCCTGTGTTGAAAGCAGCTTTACCTTTTGTTTTCCCTTTAGGTTGGCTTCAAAGAGGTGAGTCATACATTTTGTTTCTCTT	TAACACCTGTCTAGGCCAGCCTAGGATATTCTGTGTAGCGTCATACTTGTAAGCCTGTGTTGAAAGCAGCTTTACCTTTTGTTTTCCCTTTAG	GTTGGCTTCAAAGAG	GTGAGTCATACATTTTGTTTCTCTT	15	T0
HsaEX1012556	DYNLT3-HsaEX1012556-rem-30	TAACACCTGTCTAGGCCAGCCTAGGATATTCTGTGTAGCGTCATACTTGTAAGCCTGTGTTGAAAGCAGCTTTACCTTTTGTTTTCCCTTTAGGTTGGCAAAGAGGTGAGTCATACATTTTGTTTCTCTT	TAACACCTGTCTAGGCCAGCCTAGGATATTCTGTGTAGCGTCATACTTGTAAGCCTGTGTTGAAAGCAGCTTTACCTTTTGTTTTCCCTTTAG	GTTGGCAAAGAG	GTGAGTCATACATTTTGTTTCTCTT	12	T0
HsaEX1012556	DYNLT3-HsaEX1012556-rem-33	TAACACCTGTCTAGGCCAGCCTAGGATATTCTGTGTAGCGTCATACTTGTAAGCCTGTGTTGAAAGCAGCTTTACCTTTTGTTTTCCCTTTAGGTTGGAGAGGTGAGTCATACATTTTGTTTCTCTT	TAACACCTGTCTAGGCCAGCCTAGGATATTCTGTGTAGCGTCATACTTGTAAGCCTGTGTTGAAAGCAGCTTTACCTTTTGTTTTCCCTTTAG	GTTGGAGAG	GTGAGTCATACATTTTGTTTCTCTT	9	T0
HsaEX1012556	DYNLT3-HsaEX1012556-rem-36	TAACACCTGTCTAGGCCAGCCTAGGATATTCTGTGTAGCGTCATACTTGTAAGCCTGTGTTGAAAGCAGCTTTACCTTTTGTTTTCCCTTTAGGTTGAGGTGAGTCATACATTTTGTTTCTCTT	TAACACCTGTCTAGGCCAGCCTAGGATATTCTGTGTAGCGTCATACTTGTAAGCCTGTGTTGAAAGCAGCTTTACCTTTTGTTTTCCCTTTAG	GTTGAG	GTGAGTCATACATTTTGTTTCTCTT	6	T0
HsaEX1012556	DYNLT3-HsaEX1012556-WT	TAACACCTGTCTAGGCCAGCCTAGGATATTCTGTGTAGCGTCATACTTGTAAGCCTGTGTTGAAAGCAGCTTTACCTTTTGTTTTCCCTTTAGGTTGGCTTCAATGCTGAGGAAGCCCACAATATTGTCAAAGAGGTGAGTCATACATTTTGTTTCTCTT	TAACACCTGTCTAGGCCAGCCTAGGATATTCTGTGTAGCGTCATACTTGTAAGCCTGTGTTGAAAGCAGCTTTACCTTTTGTTTTCCCTTTAG	GTTGGCTTCAATGCTGAGGAAGCCCACAATATTGTCAAAGAG	GTGAGTCATACATTTTGTTTCTCTT	42	T0
HsaEX0050346	PRPF18-HsaEX0050346-add_0-3	TTATGTTAAATTGTACATTTCTGAGTTTAAATTTATACAGCTGTTGTTAAATGACAATCATTGATCTCTGTTCAATTTATCAATATACGTTAGCCTATAAATGAGAAATGGCCATCTGGAGAGGTATGAGTTTTTGTTTTTGCATTTT	TTATGTTAAATTGTACATTTCTGAGTTTAAATTTATACAGCTGTTGTTAAATGACAATCATTGATCTCTGTTCAATTTATCAATATACGTTAG	CCTATAAATGAGAAATGGCCATCTGGAGAG	GTATGAGTTTTTGTTTTTGCATTTT	30	T0
HsaEX0050346	PRPF18-HsaEX0050346-add_0-6	TTATGTTAAATTGTACATTTCTGAGTTTAAATTTATACAGCTGTTGTTAAATGACAATCATTGATCTCTGTTCAATTTATCAATATACGTTAGCCTATAAATGAGAAATGATCGCCATCTGGAGAGGTATGAGTTTTTGTTTTTGCATTTT	TTATGTTAAATTGTACATTTCTGAGTTTAAATTTATACAGCTGTTGTTAAATGACAATCATTGATCTCTGTTCAATTTATCAATATACGTTAG	CCTATAAATGAGAAATGATCGCCATCTGGAGAG	GTATGAGTTTTTGTTTTTGCATTTT	33	T0
HsaEX0050346	PRPF18-HsaEX0050346-add_0-9	TTATGTTAAATTGTACATTTCTGAGTTTAAATTTATACAGCTGTTGTTAAATGACAATCATTGATCTCTGTTCAATTTATCAATATACGTTAGCCTATAAATGAGAAATGATCAGCGCCATCTGGAGAGGTATGAGTTTTTGTTTTTGCATTTT	TTATGTTAAATTGTACATTTCTGAGTTTAAATTTATACAGCTGTTGTTAAATGACAATCATTGATCTCTGTTCAATTTATCAATATACGTTAG	CCTATAAATGAGAAATGATCAGCGCCATCTGGAGAG	GTATGAGTTTTTGTTTTTGCATTTT	36	T0
HsaEX0050346	PRPF18-HsaEX0050346-add_0-12	TTATGTTAAATTGTACATTTCTGAGTTTAAATTTATACAGCTGTTGTTAAATGACAATCATTGATCTCTGTTCAATTTATCAATATACGTTAGCCTATAAATGAGAAATGATCAGCTGCGCCATCTGGAGAGGTATGAGTTTTTGTTTTTGCATTTT	TTATGTTAAATTGTACATTTCTGAGTTTAAATTTATACAGCTGTTGTTAAATGACAATCATTGATCTCTGTTCAATTTATCAATATACGTTAG	CCTATAAATGAGAAATGATCAGCTGCGCCATCTGGAGAG	GTATGAGTTTTTGTTTTTGCATTTT	39	T0
HsaEX0050346	PRPF18-HsaEX0050346-add_0-15	TTATGTTAAATTGTACATTTCTGAGTTTAAATTTATACAGCTGTTGTTAAATGACAATCATTGATCTCTGTTCAATTTATCAATATACGTTAGCCTATAAATGAGAAATGATCAGCTGCTCGGCCATCTGGAGAGGTATGAGTTTTTGTTTTTGCATTTT	TTATGTTAAATTGTACATTTCTGAGTTTAAATTTATACAGCTGTTGTTAAATGACAATCATTGATCTCTGTTCAATTTATCAATATACGTTAG	CCTATAAATGAGAAATGATCAGCTGCTCGGCCATCTGGAGAG	GTATGAGTTTTTGTTTTTGCATTTT	42	T0
HsaEX0050346	PRPF18-HsaEX0050346-add_1-3	TTATGTTAAATTGTACATTTCTGAGTTTAAATTTATACAGCTGTTGTTAAATGACAATCATTGATCTCTGTTCAATTTATCAATATACGTTAGCCTATAAATGAGAAACGGCCATCTGGAGAGGTATGAGTTTTTGTTTTTGCATTTT	TTATGTTAAATTGTACATTTCTGAGTTTAAATTTATACAGCTGTTGTTAAATGACAATCATTGATCTCTGTTCAATTTATCAATATACGTTAG	CCTATAAATGAGAAACGGCCATCTGGAGAG	GTATGAGTTTTTGTTTTTGCATTTT	30	T0
HsaEX0050346	PRPF18-HsaEX0050346-add_1-6	TTATGTTAAATTGTACATTTCTGAGTTTAAATTTATACAGCTGTTGTTAAATGACAATCATTGATCTCTGTTCAATTTATCAATATACGTTAGCCTATAAATGAGAAACGTACGCCATCTGGAGAGGTATGAGTTTTTGTTTTTGCATTTT	TTATGTTAAATTGTACATTTCTGAGTTTAAATTTATACAGCTGTTGTTAAATGACAATCATTGATCTCTGTTCAATTTATCAATATACGTTAG	CCTATAAATGAGAAACGTACGCCATCTGGAGAG	GTATGAGTTTTTGTTTTTGCATTTT	33	T0
HsaEX0050346	PRPF18-HsaEX0050346-add_1-9	TTATGTTAAATTGTACATTTCTGAGTTTAAATTTATACAGCTGTTGTTAAATGACAATCATTGATCTCTGTTCAATTTATCAATATACGTTAGCCTATAAATGAGAAACGTACTGCGCCATCTGGAGAGGTATGAGTTTTTGTTTTTGCATTTT	TTATGTTAAATTGTACATTTCTGAGTTTAAATTTATACAGCTGTTGTTAAATGACAATCATTGATCTCTGTTCAATTTATCAATATACGTTAG	CCTATAAATGAGAAACGTACTGCGCCATCTGGAGAG	GTATGAGTTTTTGTTTTTGCATTTT	36	T0
HsaEX0050346	PRPF18-HsaEX0050346-add_1-15	TTATGTTAAATTGTACATTTCTGAGTTTAAATTTATACAGCTGTTGTTAAATGACAATCATTGATCTCTGTTCAATTTATCAATATACGTTAGCCTATAAATGAGAAACGTACTGCTCGATTGCCATCTGGAGAGGTATGAGTTTTTGTTTTTGCATTTT	TTATGTTAAATTGTACATTTCTGAGTTTAAATTTATACAGCTGTTGTTAAATGACAATCATTGATCTCTGTTCAATTTATCAATATACGTTAG	CCTATAAATGAGAAACGTACTGCTCGATTGCCATCTGGAGAG	GTATGAGTTTTTGTTTTTGCATTTT	42	T0
HsaEX0050346	PRPF18-HsaEX0050346-add_2-3	TTATGTTAAATTGTACATTTCTGAGTTTAAATTTATACAGCTGTTGTTAAATGACAATCATTGATCTCTGTTCAATTTATCAATATACGTTAGCCTATAAATGAGAATCTGCCATCTGGAGAGGTATGAGTTTTTGTTTTTGCATTTT	TTATGTTAAATTGTACATTTCTGAGTTTAAATTTATACAGCTGTTGTTAAATGACAATCATTGATCTCTGTTCAATTTATCAATATACGTTAG	CCTATAAATGAGAATCTGCCATCTGGAGAG	GTATGAGTTTTTGTTTTTGCATTTT	30	T0
HsaEX0050346	PRPF18-HsaEX0050346-add_2-6	TTATGTTAAATTGTACATTTCTGAGTTTAAATTTATACAGCTGTTGTTAAATGACAATCATTGATCTCTGTTCAATTTATCAATATACGTTAGCCTATAAATGAGAATCTAACGCCATCTGGAGAGGTATGAGTTTTTGTTTTTGCATTTT	TTATGTTAAATTGTACATTTCTGAGTTTAAATTTATACAGCTGTTGTTAAATGACAATCATTGATCTCTGTTCAATTTATCAATATACGTTAG	CCTATAAATGAGAATCTAACGCCATCTGGAGAG	GTATGAGTTTTTGTTTTTGCATTTT	33	T0
HsaEX0050346	PRPF18-HsaEX0050346-add_2-9	TTATGTTAAATTGTACATTTCTGAGTTTAAATTTATACAGCTGTTGTTAAATGACAATCATTGATCTCTGTTCAATTTATCAATATACGTTAGCCTATAAATGAGAATCTAACTTAGCCATCTGGAGAGGTATGAGTTTTTGTTTTTGCATTTT	TTATGTTAAATTGTACATTTCTGAGTTTAAATTTATACAGCTGTTGTTAAATGACAATCATTGATCTCTGTTCAATTTATCAATATACGTTAG	CCTATAAATGAGAATCTAACTTAGCCATCTGGAGAG	GTATGAGTTTTTGTTTTTGCATTTT	36	T0
HsaEX0050346	PRPF18-HsaEX0050346-add_2-12	TTATGTTAAATTGTACATTTCTGAGTTTAAATTTATACAGCTGTTGTTAAATGACAATCATTGATCTCTGTTCAATTTATCAATATACGTTAGCCTATAAATGAGAATCTAACTTACGCGCCATCTGGAGAGGTATGAGTTTTTGTTTTTGCATTTT	TTATGTTAAATTGTACATTTCTGAGTTTAAATTTATACAGCTGTTGTTAAATGACAATCATTGATCTCTGTTCAATTTATCAATATACGTTAG	CCTATAAATGAGAATCTAACTTACGCGCCATCTGGAGAG	GTATGAGTTTTTGTTTTTGCATTTT	39	T0
HsaEX0050346	PRPF18-HsaEX0050346-rem-3	TTATGTTAAATTGTACATTTCTGAGTTTAAATTTATACAGCTGTTGTTAAATGACAATCATTGATCTCTGTTCAATTTATCAATATACGTTAGCCTATAAATGAGCCATCTGGAGAGGTATGAGTTTTTGTTTTTGCATTTT	TTATGTTAAATTGTACATTTCTGAGTTTAAATTTATACAGCTGTTGTTAAATGACAATCATTGATCTCTGTTCAATTTATCAATATACGTTAG	CCTATAAATGAGCCATCTGGAGAG	GTATGAGTTTTTGTTTTTGCATTTT	24	T0
HsaEX0050346	PRPF18-HsaEX0050346-rem-6	TTATGTTAAATTGTACATTTCTGAGTTTAAATTTATACAGCTGTTGTTAAATGACAATCATTGATCTCTGTTCAATTTATCAATATACGTTAGCCTATAAATGAATCTGGAGAGGTATGAGTTTTTGTTTTTGCATTTT	TTATGTTAAATTGTACATTTCTGAGTTTAAATTTATACAGCTGTTGTTAAATGACAATCATTGATCTCTGTTCAATTTATCAATATACGTTAG	CCTATAAATGAATCTGGAGAG	GTATGAGTTTTTGTTTTTGCATTTT	21	T0
HsaEX0050346	PRPF18-HsaEX0050346-rem-9	TTATGTTAAATTGTACATTTCTGAGTTTAAATTTATACAGCTGTTGTTAAATGACAATCATTGATCTCTGTTCAATTTATCAATATACGTTAGCCTATAAATTCTGGAGAGGTATGAGTTTTTGTTTTTGCATTTT	TTATGTTAAATTGTACATTTCTGAGTTTAAATTTATACAGCTGTTGTTAAATGACAATCATTGATCTCTGTTCAATTTATCAATATACGTTAG	CCTATAAATTCTGGAGAG	GTATGAGTTTTTGTTTTTGCATTTT	18	T0
HsaEX0050346	PRPF18-HsaEX0050346-rem-12	TTATGTTAAATTGTACATTTCTGAGTTTAAATTTATACAGCTGTTGTTAAATGACAATCATTGATCTCTGTTCAATTTATCAATATACGTTAGCCTATAAATGGAGAGGTATGAGTTTTTGTTTTTGCATTTT	TTATGTTAAATTGTACATTTCTGAGTTTAAATTTATACAGCTGTTGTTAAATGACAATCATTGATCTCTGTTCAATTTATCAATATACGTTAG	CCTATAAATGGAGAG	GTATGAGTTTTTGTTTTTGCATTTT	15	T0
HsaEX0050346	PRPF18-HsaEX0050346-rem-15	TTATGTTAAATTGTACATTTCTGAGTTTAAATTTATACAGCTGTTGTTAAATGACAATCATTGATCTCTGTTCAATTTATCAATATACGTTAGCCTATAGGAGAGGTATGAGTTTTTGTTTTTGCATTTT	TTATGTTAAATTGTACATTTCTGAGTTTAAATTTATACAGCTGTTGTTAAATGACAATCATTGATCTCTGTTCAATTTATCAATATACGTTAG	CCTATAGGAGAG	GTATGAGTTTTTGTTTTTGCATTTT	12	T0
HsaEX0050346	PRPF18-HsaEX0050346-rem-18	TTATGTTAAATTGTACATTTCTGAGTTTAAATTTATACAGCTGTTGTTAAATGACAATCATTGATCTCTGTTCAATTTATCAATATACGTTAGCCTATAGAGGTATGAGTTTTTGTTTTTGCATTTT	TTATGTTAAATTGTACATTTCTGAGTTTAAATTTATACAGCTGTTGTTAAATGACAATCATTGATCTCTGTTCAATTTATCAATATACGTTAG	CCTATAGAG	GTATGAGTTTTTGTTTTTGCATTTT	9	T0
HsaEX0050346	PRPF18-HsaEX0050346-rem-21	TTATGTTAAATTGTACATTTCTGAGTTTAAATTTATACAGCTGTTGTTAAATGACAATCATTGATCTCTGTTCAATTTATCAATATACGTTAGCCTGAGGTATGAGTTTTTGTTTTTGCATTTT	TTATGTTAAATTGTACATTTCTGAGTTTAAATTTATACAGCTGTTGTTAAATGACAATCATTGATCTCTGTTCAATTTATCAATATACGTTAG	CCTGAG	GTATGAGTTTTTGTTTTTGCATTTT	6	T0
HsaEX0050346	PRPF18-HsaEX0050346-WT	TTATGTTAAATTGTACATTTCTGAGTTTAAATTTATACAGCTGTTGTTAAATGACAATCATTGATCTCTGTTCAATTTATCAATATACGTTAGCCTATAAATGAGAAGCCATCTGGAGAGGTATGAGTTTTTGTTTTTGCATTTT	TTATGTTAAATTGTACATTTCTGAGTTTAAATTTATACAGCTGTTGTTAAATGACAATCATTGATCTCTGTTCAATTTATCAATATACGTTAG	CCTATAAATGAGAAGCCATCTGGAGAG	GTATGAGTTTTTGTTTTTGCATTTT	27	T0
HsaEX0035450	CERS6-HsaEX0035450-add_0-3	CCCCAACCCTGTGTGTAGAGCAGAGACTTTTCCAGATCATTCTCTGTGACATTTTCTTACTTGTTTGTTCTCTTCCTTCTGCTACCCTGGAAGGCTGGGAAGTGGATGAACCCTTTACATGTAAGTTTCTCCTCCTCTCTCTCTA	CCCCAACCCTGTGTGTAGAGCAGAGACTTTTCCAGATCATTCTCTGTGACATTTTCTTACTTGTTTGTTCTCTTCCTTCTGCTACCCTGGAAG	GCTGGGAAGTGGATGAACCCTTTACAT	GTAAGTTTCTCCTCCTCTCTCTCTA	27	T0
HsaEX0035450	CERS6-HsaEX0035450-add_0-6	CCCCAACCCTGTGTGTAGAGCAGAGACTTTTCCAGATCATTCTCTGTGACATTTTCTTACTTGTTTGTTCTCTTCCTTCTGCTACCCTGGAAGGCTGGGAAGTGGATGATCAACCCTTTACATGTAAGTTTCTCCTCCTCTCTCTCTA	CCCCAACCCTGTGTGTAGAGCAGAGACTTTTCCAGATCATTCTCTGTGACATTTTCTTACTTGTTTGTTCTCTTCCTTCTGCTACCCTGGAAG	GCTGGGAAGTGGATGATCAACCCTTTACAT	GTAAGTTTCTCCTCCTCTCTCTCTA	30	T0
HsaEX0035450	CERS6-HsaEX0035450-add_0-9	CCCCAACCCTGTGTGTAGAGCAGAGACTTTTCCAGATCATTCTCTGTGACATTTTCTTACTTGTTTGTTCTCTTCCTTCTGCTACCCTGGAAGGCTGGGAAGTGGATGATCAGCAACCCTTTACATGTAAGTTTCTCCTCCTCTCTCTCTA	CCCCAACCCTGTGTGTAGAGCAGAGACTTTTCCAGATCATTCTCTGTGACATTTTCTTACTTGTTTGTTCTCTTCCTTCTGCTACCCTGGAAG	GCTGGGAAGTGGATGATCAGCAACCCTTTACAT	GTAAGTTTCTCCTCCTCTCTCTCTA	33	T0
HsaEX0035450	CERS6-HsaEX0035450-add_0-12	CCCCAACCCTGTGTGTAGAGCAGAGACTTTTCCAGATCATTCTCTGTGACATTTTCTTACTTGTTTGTTCTCTTCCTTCTGCTACCCTGGAAGGCTGGGAAGTGGATGATCAGCTGCAACCCTTTACATGTAAGTTTCTCCTCCTCTCTCTCTA	CCCCAACCCTGTGTGTAGAGCAGAGACTTTTCCAGATCATTCTCTGTGACATTTTCTTACTTGTTTGTTCTCTTCCTTCTGCTACCCTGGAAG	GCTGGGAAGTGGATGATCAGCTGCAACCCTTTACAT	GTAAGTTTCTCCTCCTCTCTCTCTA	36	T0
HsaEX0035450	CERS6-HsaEX0035450-add_0-15	CCCCAACCCTGTGTGTAGAGCAGAGACTTTTCCAGATCATTCTCTGTGACATTTTCTTACTTGTTTGTTCTCTTCCTTCTGCTACCCTGGAAGGCTGGGAAGTGGATGATCAGCTGCTCGAACCCTTTACATGTAAGTTTCTCCTCCTCTCTCTCTA	CCCCAACCCTGTGTGTAGAGCAGAGACTTTTCCAGATCATTCTCTGTGACATTTTCTTACTTGTTTGTTCTCTTCCTTCTGCTACCCTGGAAG	GCTGGGAAGTGGATGATCAGCTGCTCGAACCCTTTACAT	GTAAGTTTCTCCTCCTCTCTCTCTA	39	T0
HsaEX0035450	CERS6-HsaEX0035450-add_0-18	CCCCAACCCTGTGTGTAGAGCAGAGACTTTTCCAGATCATTCTCTGTGACATTTTCTTACTTGTTTGTTCTCTTCCTTCTGCTACCCTGGAAGGCTGGGAAGTGGATGATCAGCTGCTCGATCAACCCTTTACATGTAAGTTTCTCCTCCTCTCTCTCTA	CCCCAACCCTGTGTGTAGAGCAGAGACTTTTCCAGATCATTCTCTGTGACATTTTCTTACTTGTTTGTTCTCTTCCTTCTGCTACCCTGGAAG	GCTGGGAAGTGGATGATCAGCTGCTCGATCAACCCTTTACAT	GTAAGTTTCTCCTCCTCTCTCTCTA	42	T0
HsaEX0035450	CERS6-HsaEX0035450-add_1-3	CCCCAACCCTGTGTGTAGAGCAGAGACTTTTCCAGATCATTCTCTGTGACATTTTCTTACTTGTTTGTTCTCTTCCTTCTGCTACCCTGGAAGGCTGGGAAGTGGACGAACCCTTTACATGTAAGTTTCTCCTCCTCTCTCTCTA	CCCCAACCCTGTGTGTAGAGCAGAGACTTTTCCAGATCATTCTCTGTGACATTTTCTTACTTGTTTGTTCTCTTCCTTCTGCTACCCTGGAAG	GCTGGGAAGTGGACGAACCCTTTACAT	GTAAGTTTCTCCTCCTCTCTCTCTA	27	T0
HsaEX0035450	CERS6-HsaEX0035450-add_1-6	CCCCAACCCTGTGTGTAGAGCAGAGACTTTTCCAGATCATTCTCTGTGACATTTTCTTACTTGTTTGTTCTCTTCCTTCTGCTACCCTGGAAGGCTGGGAAGTGGACGTACAACCCTTTACATGTAAGTTTCTCCTCCTCTCTCTCTA	CCCCAACCCTGTGTGTAGAGCAGAGACTTTTCCAGATCATTCTCTGTGACATTTTCTTACTTGTTTGTTCTCTTCCTTCTGCTACCCTGGAAG	GCTGGGAAGTGGACGTACAACCCTTTACAT	GTAAGTTTCTCCTCCTCTCTCTCTA	30	T0
HsaEX0035450	CERS6-HsaEX0035450-add_1-9	CCCCAACCCTGTGTGTAGAGCAGAGACTTTTCCAGATCATTCTCTGTGACATTTTCTTACTTGTTTGTTCTCTTCCTTCTGCTACCCTGGAAGGCTGGGAAGTGGACGTACTGCAACCCTTTACATGTAAGTTTCTCCTCCTCTCTCTCTA	CCCCAACCCTGTGTGTAGAGCAGAGACTTTTCCAGATCATTCTCTGTGACATTTTCTTACTTGTTTGTTCTCTTCCTTCTGCTACCCTGGAAG	GCTGGGAAGTGGACGTACTGCAACCCTTTACAT	GTAAGTTTCTCCTCCTCTCTCTCTA	33	T0
HsaEX0035450	CERS6-HsaEX0035450-add_1-12	CCCCAACCCTGTGTGTAGAGCAGAGACTTTTCCAGATCATTCTCTGTGACATTTTCTTACTTGTTTGTTCTCTTCCTTCTGCTACCCTGGAAGGCTGGGAAGTGGACGTACTGCTCGAACCCTTTACATGTAAGTTTCTCCTCCTCTCTCTCTA	CCCCAACCCTGTGTGTAGAGCAGAGACTTTTCCAGATCATTCTCTGTGACATTTTCTTACTTGTTTGTTCTCTTCCTTCTGCTACCCTGGAAG	GCTGGGAAGTGGACGTACTGCTCGAACCCTTTACAT	GTAAGTTTCTCCTCCTCTCTCTCTA	36	T0
HsaEX0035450	CERS6-HsaEX0035450-add_1-18	CCCCAACCCTGTGTGTAGAGCAGAGACTTTTCCAGATCATTCTCTGTGACATTTTCTTACTTGTTTGTTCTCTTCCTTCTGCTACCCTGGAAGGCTGGGAAGTGGACGTACTGCTCGATTATCAACCCTTTACATGTAAGTTTCTCCTCCTCTCTCTCTA	CCCCAACCCTGTGTGTAGAGCAGAGACTTTTCCAGATCATTCTCTGTGACATTTTCTTACTTGTTTGTTCTCTTCCTTCTGCTACCCTGGAAG	GCTGGGAAGTGGACGTACTGCTCGATTATCAACCCTTTACAT	GTAAGTTTCTCCTCCTCTCTCTCTA	42	T0
HsaEX0035450	CERS6-HsaEX0035450-add_2-3	CCCCAACCCTGTGTGTAGAGCAGAGACTTTTCCAGATCATTCTCTGTGACATTTTCTTACTTGTTTGTTCTCTTCCTTCTGCTACCCTGGAAGGCTGGGAAGTGGTCTAACCCTTTACATGTAAGTTTCTCCTCCTCTCTCTCTA	CCCCAACCCTGTGTGTAGAGCAGAGACTTTTCCAGATCATTCTCTGTGACATTTTCTTACTTGTTTGTTCTCTTCCTTCTGCTACCCTGGAAG	GCTGGGAAGTGGTCTAACCCTTTACAT	GTAAGTTTCTCCTCCTCTCTCTCTA	27	T0
HsaEX0035450	CERS6-HsaEX0035450-add_2-6	CCCCAACCCTGTGTGTAGAGCAGAGACTTTTCCAGATCATTCTCTGTGACATTTTCTTACTTGTTTGTTCTCTTCCTTCTGCTACCCTGGAAGGCTGGGAAGTGGTCTAACAACCCTTTACATGTAAGTTTCTCCTCCTCTCTCTCTA	CCCCAACCCTGTGTGTAGAGCAGAGACTTTTCCAGATCATTCTCTGTGACATTTTCTTACTTGTTTGTTCTCTTCCTTCTGCTACCCTGGAAG	GCTGGGAAGTGGTCTAACAACCCTTTACAT	GTAAGTTTCTCCTCCTCTCTCTCTA	30	T0
HsaEX0035450	CERS6-HsaEX0035450-add_2-9	CCCCAACCCTGTGTGTAGAGCAGAGACTTTTCCAGATCATTCTCTGTGACATTTTCTTACTTGTTTGTTCTCTTCCTTCTGCTACCCTGGAAGGCTGGGAAGTGGTCTAACTTAAACCCTTTACATGTAAGTTTCTCCTCCTCTCTCTCTA	CCCCAACCCTGTGTGTAGAGCAGAGACTTTTCCAGATCATTCTCTGTGACATTTTCTTACTTGTTTGTTCTCTTCCTTCTGCTACCCTGGAAG	GCTGGGAAGTGGTCTAACTTAAACCCTTTACAT	GTAAGTTTCTCCTCCTCTCTCTCTA	33	T0
HsaEX0035450	CERS6-HsaEX0035450-add_2-12	CCCCAACCCTGTGTGTAGAGCAGAGACTTTTCCAGATCATTCTCTGTGACATTTTCTTACTTGTTTGTTCTCTTCCTTCTGCTACCCTGGAAGGCTGGGAAGTGGTCTAACTTACGCAACCCTTTACATGTAAGTTTCTCCTCCTCTCTCTCTA	CCCCAACCCTGTGTGTAGAGCAGAGACTTTTCCAGATCATTCTCTGTGACATTTTCTTACTTGTTTGTTCTCTTCCTTCTGCTACCCTGGAAG	GCTGGGAAGTGGTCTAACTTACGCAACCCTTTACAT	GTAAGTTTCTCCTCCTCTCTCTCTA	36	T0
HsaEX0035450	CERS6-HsaEX0035450-add_2-15	CCCCAACCCTGTGTGTAGAGCAGAGACTTTTCCAGATCATTCTCTGTGACATTTTCTTACTTGTTTGTTCTCTTCCTTCTGCTACCCTGGAAGGCTGGGAAGTGGTCTAACTTACGCTATAACCCTTTACATGTAAGTTTCTCCTCCTCTCTCTCTA	CCCCAACCCTGTGTGTAGAGCAGAGACTTTTCCAGATCATTCTCTGTGACATTTTCTTACTTGTTTGTTCTCTTCCTTCTGCTACCCTGGAAG	GCTGGGAAGTGGTCTAACTTACGCTATAACCCTTTACAT	GTAAGTTTCTCCTCCTCTCTCTCTA	39	T0
HsaEX0035450	CERS6-HsaEX0035450-rem-3	CCCCAACCCTGTGTGTAGAGCAGAGACTTTTCCAGATCATTCTCTGTGACATTTTCTTACTTGTTTGTTCTCTTCCTTCTGCTACCCTGGAAGGCTGGGAAGTGCCCTTTACATGTAAGTTTCTCCTCCTCTCTCTCTA	CCCCAACCCTGTGTGTAGAGCAGAGACTTTTCCAGATCATTCTCTGTGACATTTTCTTACTTGTTTGTTCTCTTCCTTCTGCTACCCTGGAAG	GCTGGGAAGTGCCCTTTACAT	GTAAGTTTCTCCTCCTCTCTCTCTA	21	T0
HsaEX0035450	CERS6-HsaEX0035450-rem-6	CCCCAACCCTGTGTGTAGAGCAGAGACTTTTCCAGATCATTCTCTGTGACATTTTCTTACTTGTTTGTTCTCTTCCTTCTGCTACCCTGGAAGGCTGGGAAGCCTTTACATGTAAGTTTCTCCTCCTCTCTCTCTA	CCCCAACCCTGTGTGTAGAGCAGAGACTTTTCCAGATCATTCTCTGTGACATTTTCTTACTTGTTTGTTCTCTTCCTTCTGCTACCCTGGAAG	GCTGGGAAGCCTTTACAT	GTAAGTTTCTCCTCCTCTCTCTCTA	18	T0
HsaEX0035450	CERS6-HsaEX0035450-rem-9	CCCCAACCCTGTGTGTAGAGCAGAGACTTTTCCAGATCATTCTCTGTGACATTTTCTTACTTGTTTGTTCTCTTCCTTCTGCTACCCTGGAAGGCTGGGAATTTACATGTAAGTTTCTCCTCCTCTCTCTCTA	CCCCAACCCTGTGTGTAGAGCAGAGACTTTTCCAGATCATTCTCTGTGACATTTTCTTACTTGTTTGTTCTCTTCCTTCTGCTACCCTGGAAG	GCTGGGAATTTACAT	GTAAGTTTCTCCTCCTCTCTCTCTA	15	T0
HsaEX0035450	CERS6-HsaEX0035450-rem-12	CCCCAACCCTGTGTGTAGAGCAGAGACTTTTCCAGATCATTCTCTGTGACATTTTCTTACTTGTTTGTTCTCTTCCTTCTGCTACCCTGGAAGGCTGGGTTACATGTAAGTTTCTCCTCCTCTCTCTCTA	CCCCAACCCTGTGTGTAGAGCAGAGACTTTTCCAGATCATTCTCTGTGACATTTTCTTACTTGTTTGTTCTCTTCCTTCTGCTACCCTGGAAG	GCTGGGTTACAT	GTAAGTTTCTCCTCCTCTCTCTCTA	12	T0
HsaEX0035450	CERS6-HsaEX0035450-rem-15	CCCCAACCCTGTGTGTAGAGCAGAGACTTTTCCAGATCATTCTCTGTGACATTTTCTTACTTGTTTGTTCTCTTCCTTCTGCTACCCTGGAAGGCTGGACATGTAAGTTTCTCCTCCTCTCTCTCTA	CCCCAACCCTGTGTGTAGAGCAGAGACTTTTCCAGATCATTCTCTGTGACATTTTCTTACTTGTTTGTTCTCTTCCTTCTGCTACCCTGGAAG	GCTGGACAT	GTAAGTTTCTCCTCCTCTCTCTCTA	9	T0
HsaEX0035450	CERS6-HsaEX0035450-rem-18	CCCCAACCCTGTGTGTAGAGCAGAGACTTTTCCAGATCATTCTCTGTGACATTTTCTTACTTGTTTGTTCTCTTCCTTCTGCTACCCTGGAAGGCTCATGTAAGTTTCTCCTCCTCTCTCTCTA	CCCCAACCCTGTGTGTAGAGCAGAGACTTTTCCAGATCATTCTCTGTGACATTTTCTTACTTGTTTGTTCTCTTCCTTCTGCTACCCTGGAAG	GCTCAT	GTAAGTTTCTCCTCCTCTCTCTCTA	6	T0
HsaEX0035450	CERS6-HsaEX0035450-WT	CCCCAACCCTGTGTGTAGAGCAGAGACTTTTCCAGATCATTCTCTGTGACATTTTCTTACTTGTTTGTTCTCTTCCTTCTGCTACCCTGGAAGGCTGGGAAGTGGAACCCTTTACATGTAAGTTTCTCCTCCTCTCTCTCTA	CCCCAACCCTGTGTGTAGAGCAGAGACTTTTCCAGATCATTCTCTGTGACATTTTCTTACTTGTTTGTTCTCTTCCTTCTGCTACCCTGGAAG	GCTGGGAAGTGGAACCCTTTACAT	GTAAGTTTCTCCTCCTCTCTCTCTA	24	T0
HsaEX0015457	CKAP5-HsaEX0015457-add_0-3	TGTTTGATTCTTCAGTCTTCATTGTCTTTGTCTTTGTCTCAAAACCACTTCTAAATGGTCTTGTGCCTTCTTTCACTGCTTTTCCGTGGACAGAATTATGTATCGATGCACTTATAGGATGTAAGTACTGCCTGCTAATTTCTCA	TGTTTGATTCTTCAGTCTTCATTGTCTTTGTCTTTGTCTCAAAACCACTTCTAAATGGTCTTGTGCCTTCTTTCACTGCTTTTCCGTGGACAG	AATTATGTATCGATGCACTTATAGGAT	GTAAGTACTGCCTGCTAATTTCTCA	27	T0
HsaEX0015457	CKAP5-HsaEX0015457-add_0-6	TGTTTGATTCTTCAGTCTTCATTGTCTTTGTCTTTGTCTCAAAACCACTTCTAAATGGTCTTGTGCCTTCTTTCACTGCTTTTCCGTGGACAGAATTATGTATCGATGATCCACTTATAGGATGTAAGTACTGCCTGCTAATTTCTCA	TGTTTGATTCTTCAGTCTTCATTGTCTTTGTCTTTGTCTCAAAACCACTTCTAAATGGTCTTGTGCCTTCTTTCACTGCTTTTCCGTGGACAG	AATTATGTATCGATGATCCACTTATAGGAT	GTAAGTACTGCCTGCTAATTTCTCA	30	T0
HsaEX0015457	CKAP5-HsaEX0015457-add_0-9	TGTTTGATTCTTCAGTCTTCATTGTCTTTGTCTTTGTCTCAAAACCACTTCTAAATGGTCTTGTGCCTTCTTTCACTGCTTTTCCGTGGACAGAATTATGTATCGATGATCAGCCACTTATAGGATGTAAGTACTGCCTGCTAATTTCTCA	TGTTTGATTCTTCAGTCTTCATTGTCTTTGTCTTTGTCTCAAAACCACTTCTAAATGGTCTTGTGCCTTCTTTCACTGCTTTTCCGTGGACAG	AATTATGTATCGATGATCAGCCACTTATAGGAT	GTAAGTACTGCCTGCTAATTTCTCA	33	T0
HsaEX0015457	CKAP5-HsaEX0015457-add_0-12	TGTTTGATTCTTCAGTCTTCATTGTCTTTGTCTTTGTCTCAAAACCACTTCTAAATGGTCTTGTGCCTTCTTTCACTGCTTTTCCGTGGACAGAATTATGTATCGATGATCAGCTGCCACTTATAGGATGTAAGTACTGCCTGCTAATTTCTCA	TGTTTGATTCTTCAGTCTTCATTGTCTTTGTCTTTGTCTCAAAACCACTTCTAAATGGTCTTGTGCCTTCTTTCACTGCTTTTCCGTGGACAG	AATTATGTATCGATGATCAGCTGCCACTTATAGGAT	GTAAGTACTGCCTGCTAATTTCTCA	36	T0
HsaEX0015457	CKAP5-HsaEX0015457-add_0-15	TGTTTGATTCTTCAGTCTTCATTGTCTTTGTCTTTGTCTCAAAACCACTTCTAAATGGTCTTGTGCCTTCTTTCACTGCTTTTCCGTGGACAGAATTATGTATCGATGATCAGCTGCTCGCACTTATAGGATGTAAGTACTGCCTGCTAATTTCTCA	TGTTTGATTCTTCAGTCTTCATTGTCTTTGTCTTTGTCTCAAAACCACTTCTAAATGGTCTTGTGCCTTCTTTCACTGCTTTTCCGTGGACAG	AATTATGTATCGATGATCAGCTGCTCGCACTTATAGGAT	GTAAGTACTGCCTGCTAATTTCTCA	39	T0
HsaEX0015457	CKAP5-HsaEX0015457-add_0-18	TGTTTGATTCTTCAGTCTTCATTGTCTTTGTCTTTGTCTCAAAACCACTTCTAAATGGTCTTGTGCCTTCTTTCACTGCTTTTCCGTGGACAGAATTATGTATCGATGATCAGCTGCTCGATCCACTTATAGGATGTAAGTACTGCCTGCTAATTTCTCA	TGTTTGATTCTTCAGTCTTCATTGTCTTTGTCTTTGTCTCAAAACCACTTCTAAATGGTCTTGTGCCTTCTTTCACTGCTTTTCCGTGGACAG	AATTATGTATCGATGATCAGCTGCTCGATCCACTTATAGGAT	GTAAGTACTGCCTGCTAATTTCTCA	42	T0
HsaEX0015457	CKAP5-HsaEX0015457-add_1-3	TGTTTGATTCTTCAGTCTTCATTGTCTTTGTCTTTGTCTCAAAACCACTTCTAAATGGTCTTGTGCCTTCTTTCACTGCTTTTCCGTGGACAGAATTATGTATCGACGCACTTATAGGATGTAAGTACTGCCTGCTAATTTCTCA	TGTTTGATTCTTCAGTCTTCATTGTCTTTGTCTTTGTCTCAAAACCACTTCTAAATGGTCTTGTGCCTTCTTTCACTGCTTTTCCGTGGACAG	AATTATGTATCGACGCACTTATAGGAT	GTAAGTACTGCCTGCTAATTTCTCA	27	T0
HsaEX0015457	CKAP5-HsaEX0015457-add_1-6	TGTTTGATTCTTCAGTCTTCATTGTCTTTGTCTTTGTCTCAAAACCACTTCTAAATGGTCTTGTGCCTTCTTTCACTGCTTTTCCGTGGACAGAATTATGTATCGACGTACCACTTATAGGATGTAAGTACTGCCTGCTAATTTCTCA	TGTTTGATTCTTCAGTCTTCATTGTCTTTGTCTTTGTCTCAAAACCACTTCTAAATGGTCTTGTGCCTTCTTTCACTGCTTTTCCGTGGACAG	AATTATGTATCGACGTACCACTTATAGGAT	GTAAGTACTGCCTGCTAATTTCTCA	30	T0
HsaEX0015457	CKAP5-HsaEX0015457-add_1-9	TGTTTGATTCTTCAGTCTTCATTGTCTTTGTCTTTGTCTCAAAACCACTTCTAAATGGTCTTGTGCCTTCTTTCACTGCTTTTCCGTGGACAGAATTATGTATCGACGTACTGCCACTTATAGGATGTAAGTACTGCCTGCTAATTTCTCA	TGTTTGATTCTTCAGTCTTCATTGTCTTTGTCTTTGTCTCAAAACCACTTCTAAATGGTCTTGTGCCTTCTTTCACTGCTTTTCCGTGGACAG	AATTATGTATCGACGTACTGCCACTTATAGGAT	GTAAGTACTGCCTGCTAATTTCTCA	33	T0
HsaEX0015457	CKAP5-HsaEX0015457-add_1-12	TGTTTGATTCTTCAGTCTTCATTGTCTTTGTCTTTGTCTCAAAACCACTTCTAAATGGTCTTGTGCCTTCTTTCACTGCTTTTCCGTGGACAGAATTATGTATCGACGTACTGCTCGCACTTATAGGATGTAAGTACTGCCTGCTAATTTCTCA	TGTTTGATTCTTCAGTCTTCATTGTCTTTGTCTTTGTCTCAAAACCACTTCTAAATGGTCTTGTGCCTTCTTTCACTGCTTTTCCGTGGACAG	AATTATGTATCGACGTACTGCTCGCACTTATAGGAT	GTAAGTACTGCCTGCTAATTTCTCA	36	T0
HsaEX0015457	CKAP5-HsaEX0015457-add_1-18	TGTTTGATTCTTCAGTCTTCATTGTCTTTGTCTTTGTCTCAAAACCACTTCTAAATGGTCTTGTGCCTTCTTTCACTGCTTTTCCGTGGACAGAATTATGTATCGACGTACTGCTCGATTATCCACTTATAGGATGTAAGTACTGCCTGCTAATTTCTCA	TGTTTGATTCTTCAGTCTTCATTGTCTTTGTCTTTGTCTCAAAACCACTTCTAAATGGTCTTGTGCCTTCTTTCACTGCTTTTCCGTGGACAG	AATTATGTATCGACGTACTGCTCGATTATCCACTTATAGGAT	GTAAGTACTGCCTGCTAATTTCTCA	42	T0
HsaEX0015457	CKAP5-HsaEX0015457-add_2-3	TGTTTGATTCTTCAGTCTTCATTGTCTTTGTCTTTGTCTCAAAACCACTTCTAAATGGTCTTGTGCCTTCTTTCACTGCTTTTCCGTGGACAGAATTATGTATCGTCTCACTTATAGGATGTAAGTACTGCCTGCTAATTTCTCA	TGTTTGATTCTTCAGTCTTCATTGTCTTTGTCTTTGTCTCAAAACCACTTCTAAATGGTCTTGTGCCTTCTTTCACTGCTTTTCCGTGGACAG	AATTATGTATCGTCTCACTTATAGGAT	GTAAGTACTGCCTGCTAATTTCTCA	27	T0
HsaEX0015457	CKAP5-HsaEX0015457-add_2-6	TGTTTGATTCTTCAGTCTTCATTGTCTTTGTCTTTGTCTCAAAACCACTTCTAAATGGTCTTGTGCCTTCTTTCACTGCTTTTCCGTGGACAGAATTATGTATCGTCTAACCACTTATAGGATGTAAGTACTGCCTGCTAATTTCTCA	TGTTTGATTCTTCAGTCTTCATTGTCTTTGTCTTTGTCTCAAAACCACTTCTAAATGGTCTTGTGCCTTCTTTCACTGCTTTTCCGTGGACAG	AATTATGTATCGTCTAACCACTTATAGGAT	GTAAGTACTGCCTGCTAATTTCTCA	30	T0
HsaEX0015457	CKAP5-HsaEX0015457-add_2-9	TGTTTGATTCTTCAGTCTTCATTGTCTTTGTCTTTGTCTCAAAACCACTTCTAAATGGTCTTGTGCCTTCTTTCACTGCTTTTCCGTGGACAGAATTATGTATCGTCTAACTTACACTTATAGGATGTAAGTACTGCCTGCTAATTTCTCA	TGTTTGATTCTTCAGTCTTCATTGTCTTTGTCTTTGTCTCAAAACCACTTCTAAATGGTCTTGTGCCTTCTTTCACTGCTTTTCCGTGGACAG	AATTATGTATCGTCTAACTTACACTTATAGGAT	GTAAGTACTGCCTGCTAATTTCTCA	33	T0
HsaEX0015457	CKAP5-HsaEX0015457-add_2-12	TGTTTGATTCTTCAGTCTTCATTGTCTTTGTCTTTGTCTCAAAACCACTTCTAAATGGTCTTGTGCCTTCTTTCACTGCTTTTCCGTGGACAGAATTATGTATCGTCTAACTTACGCCACTTATAGGATGTAAGTACTGCCTGCTAATTTCTCA	TGTTTGATTCTTCAGTCTTCATTGTCTTTGTCTTTGTCTCAAAACCACTTCTAAATGGTCTTGTGCCTTCTTTCACTGCTTTTCCGTGGACAG	AATTATGTATCGTCTAACTTACGCCACTTATAGGAT	GTAAGTACTGCCTGCTAATTTCTCA	36	T0
HsaEX0015457	CKAP5-HsaEX0015457-add_2-15	TGTTTGATTCTTCAGTCTTCATTGTCTTTGTCTTTGTCTCAAAACCACTTCTAAATGGTCTTGTGCCTTCTTTCACTGCTTTTCCGTGGACAGAATTATGTATCGTCTAACTTACGCTATCACTTATAGGATGTAAGTACTGCCTGCTAATTTCTCA	TGTTTGATTCTTCAGTCTTCATTGTCTTTGTCTTTGTCTCAAAACCACTTCTAAATGGTCTTGTGCCTTCTTTCACTGCTTTTCCGTGGACAG	AATTATGTATCGTCTAACTTACGCTATCACTTATAGGAT	GTAAGTACTGCCTGCTAATTTCTCA	39	T0
HsaEX0015457	CKAP5-HsaEX0015457-rem-3	TGTTTGATTCTTCAGTCTTCATTGTCTTTGTCTTTGTCTCAAAACCACTTCTAAATGGTCTTGTGCCTTCTTTCACTGCTTTTCCGTGGACAGAATTATGTATCCTTATAGGATGTAAGTACTGCCTGCTAATTTCTCA	TGTTTGATTCTTCAGTCTTCATTGTCTTTGTCTTTGTCTCAAAACCACTTCTAAATGGTCTTGTGCCTTCTTTCACTGCTTTTCCGTGGACAG	AATTATGTATCCTTATAGGAT	GTAAGTACTGCCTGCTAATTTCTCA	21	T0
HsaEX0015457	CKAP5-HsaEX0015457-rem-6	TGTTTGATTCTTCAGTCTTCATTGTCTTTGTCTTTGTCTCAAAACCACTTCTAAATGGTCTTGTGCCTTCTTTCACTGCTTTTCCGTGGACAGAATTATGTATTATAGGATGTAAGTACTGCCTGCTAATTTCTCA	TGTTTGATTCTTCAGTCTTCATTGTCTTTGTCTTTGTCTCAAAACCACTTCTAAATGGTCTTGTGCCTTCTTTCACTGCTTTTCCGTGGACAG	AATTATGTATTATAGGAT	GTAAGTACTGCCTGCTAATTTCTCA	18	T0
HsaEX0015457	CKAP5-HsaEX0015457-rem-9	TGTTTGATTCTTCAGTCTTCATTGTCTTTGTCTTTGTCTCAAAACCACTTCTAAATGGTCTTGTGCCTTCTTTCACTGCTTTTCCGTGGACAGAATTATGTATAGGATGTAAGTACTGCCTGCTAATTTCTCA	TGTTTGATTCTTCAGTCTTCATTGTCTTTGTCTTTGTCTCAAAACCACTTCTAAATGGTCTTGTGCCTTCTTTCACTGCTTTTCCGTGGACAG	AATTATGTATAGGAT	GTAAGTACTGCCTGCTAATTTCTCA	15	T0
HsaEX0015457	CKAP5-HsaEX0015457-rem-12	TGTTTGATTCTTCAGTCTTCATTGTCTTTGTCTTTGTCTCAAAACCACTTCTAAATGGTCTTGTGCCTTCTTTCACTGCTTTTCCGTGGACAGAATTATTAGGATGTAAGTACTGCCTGCTAATTTCTCA	TGTTTGATTCTTCAGTCTTCATTGTCTTTGTCTTTGTCTCAAAACCACTTCTAAATGGTCTTGTGCCTTCTTTCACTGCTTTTCCGTGGACAG	AATTATTAGGAT	GTAAGTACTGCCTGCTAATTTCTCA	12	T0
HsaEX0015457	CKAP5-HsaEX0015457-rem-15	TGTTTGATTCTTCAGTCTTCATTGTCTTTGTCTTTGTCTCAAAACCACTTCTAAATGGTCTTGTGCCTTCTTTCACTGCTTTTCCGTGGACAGAATTAGGATGTAAGTACTGCCTGCTAATTTCTCA	TGTTTGATTCTTCAGTCTTCATTGTCTTTGTCTTTGTCTCAAAACCACTTCTAAATGGTCTTGTGCCTTCTTTCACTGCTTTTCCGTGGACAG	AATTAGGAT	GTAAGTACTGCCTGCTAATTTCTCA	9	T0
HsaEX0015457	CKAP5-HsaEX0015457-rem-18	TGTTTGATTCTTCAGTCTTCATTGTCTTTGTCTTTGTCTCAAAACCACTTCTAAATGGTCTTGTGCCTTCTTTCACTGCTTTTCCGTGGACAGAATGATGTAAGTACTGCCTGCTAATTTCTCA	TGTTTGATTCTTCAGTCTTCATTGTCTTTGTCTTTGTCTCAAAACCACTTCTAAATGGTCTTGTGCCTTCTTTCACTGCTTTTCCGTGGACAG	AATGAT	GTAAGTACTGCCTGCTAATTTCTCA	6	T0
HsaEX0015457	CKAP5-HsaEX0015457-WT	TGTTTGATTCTTCAGTCTTCATTGTCTTTGTCTTTGTCTCAAAACCACTTCTAAATGGTCTTGTGCCTTCTTTCACTGCTTTTCCGTGGACAGAATTATGTATCGCACTTATAGGATGTAAGTACTGCCTGCTAATTTCTCA	TGTTTGATTCTTCAGTCTTCATTGTCTTTGTCTTTGTCTCAAAACCACTTCTAAATGGTCTTGTGCCTTCTTTCACTGCTTTTCCGTGGACAG	AATTATGTATCGCACTTATAGGAT	GTAAGTACTGCCTGCTAATTTCTCA	24	T0
HsaEX6024969	EXOC7-HsaEX6024969-rem-3	GACAGGCCCAGACCAAGGGTGTTTGGGGAAGAGTGGGGGAAGGCTGCTCTGCTCTGAAGTGAGCTTTCTCTGCTATCTCTCCTGGCTTCCCAGCTCCGGGACAAGGAGCGGCATATCAAGGAGCGTTTTAAGGTGAGTCGGGGTCCTCTCCCCTCCA	GACAGGCCCAGACCAAGGGTGTTTGGGGAAGAGTGGGGGAAGGCTGCTCTGCTCTGAAGTGAGCTTTCTCTGCTATCTCTCCTGGCTTCCCAG	CTCCGGGACAAGGAGCGGCATATCAAGGAGCGTTTTAAG	GTGAGTCGGGGTCCTCTCCCCTCCA	39	T0
HsaEX6024969	EXOC7-HsaEX6024969-rem-6	GACAGGCCCAGACCAAGGGTGTTTGGGGAAGAGTGGGGGAAGGCTGCTCTGCTCTGAAGTGAGCTTTCTCTGCTATCTCTCCTGGCTTCCCAGCTCCGGGACAAGGAGCGGATCAAGGAGCGTTTTAAGGTGAGTCGGGGTCCTCTCCCCTCCA	GACAGGCCCAGACCAAGGGTGTTTGGGGAAGAGTGGGGGAAGGCTGCTCTGCTCTGAAGTGAGCTTTCTCTGCTATCTCTCCTGGCTTCCCAG	CTCCGGGACAAGGAGCGGATCAAGGAGCGTTTTAAG	GTGAGTCGGGGTCCTCTCCCCTCCA	36	T0
HsaEX6024969	EXOC7-HsaEX6024969-rem-9	GACAGGCCCAGACCAAGGGTGTTTGGGGAAGAGTGGGGGAAGGCTGCTCTGCTCTGAAGTGAGCTTTCTCTGCTATCTCTCCTGGCTTCCCAGCTCCGGGACAAGGAGCGCAAGGAGCGTTTTAAGGTGAGTCGGGGTCCTCTCCCCTCCA	GACAGGCCCAGACCAAGGGTGTTTGGGGAAGAGTGGGGGAAGGCTGCTCTGCTCTGAAGTGAGCTTTCTCTGCTATCTCTCCTGGCTTCCCAG	CTCCGGGACAAGGAGCGCAAGGAGCGTTTTAAG	GTGAGTCGGGGTCCTCTCCCCTCCA	33	T0
HsaEX6024969	EXOC7-HsaEX6024969-rem-12	GACAGGCCCAGACCAAGGGTGTTTGGGGAAGAGTGGGGGAAGGCTGCTCTGCTCTGAAGTGAGCTTTCTCTGCTATCTCTCCTGGCTTCCCAGCTCCGGGACAAGGAGAAGGAGCGTTTTAAGGTGAGTCGGGGTCCTCTCCCCTCCA	GACAGGCCCAGACCAAGGGTGTTTGGGGAAGAGTGGGGGAAGGCTGCTCTGCTCTGAAGTGAGCTTTCTCTGCTATCTCTCCTGGCTTCCCAG	CTCCGGGACAAGGAGAAGGAGCGTTTTAAG	GTGAGTCGGGGTCCTCTCCCCTCCA	30	T0
HsaEX6024969	EXOC7-HsaEX6024969-rem-15	GACAGGCCCAGACCAAGGGTGTTTGGGGAAGAGTGGGGGAAGGCTGCTCTGCTCTGAAGTGAGCTTTCTCTGCTATCTCTCCTGGCTTCCCAGCTCCGGGACAAGGAGGAGCGTTTTAAGGTGAGTCGGGGTCCTCTCCCCTCCA	GACAGGCCCAGACCAAGGGTGTTTGGGGAAGAGTGGGGGAAGGCTGCTCTGCTCTGAAGTGAGCTTTCTCTGCTATCTCTCCTGGCTTCCCAG	CTCCGGGACAAGGAGGAGCGTTTTAAG	GTGAGTCGGGGTCCTCTCCCCTCCA	27	T0
HsaEX6024969	EXOC7-HsaEX6024969-rem-18	GACAGGCCCAGACCAAGGGTGTTTGGGGAAGAGTGGGGGAAGGCTGCTCTGCTCTGAAGTGAGCTTTCTCTGCTATCTCTCCTGGCTTCCCAGCTCCGGGACAAGGAGCGTTTTAAGGTGAGTCGGGGTCCTCTCCCCTCCA	GACAGGCCCAGACCAAGGGTGTTTGGGGAAGAGTGGGGGAAGGCTGCTCTGCTCTGAAGTGAGCTTTCTCTGCTATCTCTCCTGGCTTCCCAG	CTCCGGGACAAGGAGCGTTTTAAG	GTGAGTCGGGGTCCTCTCCCCTCCA	24	T0
HsaEX6024969	EXOC7-HsaEX6024969-rem-21	GACAGGCCCAGACCAAGGGTGTTTGGGGAAGAGTGGGGGAAGGCTGCTCTGCTCTGAAGTGAGCTTTCTCTGCTATCTCTCCTGGCTTCCCAGCTCCGGGACAAGCGTTTTAAGGTGAGTCGGGGTCCTCTCCCCTCCA	GACAGGCCCAGACCAAGGGTGTTTGGGGAAGAGTGGGGGAAGGCTGCTCTGCTCTGAAGTGAGCTTTCTCTGCTATCTCTCCTGGCTTCCCAG	CTCCGGGACAAGCGTTTTAAG	GTGAGTCGGGGTCCTCTCCCCTCCA	21	T0
HsaEX6024969	EXOC7-HsaEX6024969-rem-24	GACAGGCCCAGACCAAGGGTGTTTGGGGAAGAGTGGGGGAAGGCTGCTCTGCTCTGAAGTGAGCTTTCTCTGCTATCTCTCCTGGCTTCCCAGCTCCGGGACCGTTTTAAGGTGAGTCGGGGTCCTCTCCCCTCCA	GACAGGCCCAGACCAAGGGTGTTTGGGGAAGAGTGGGGGAAGGCTGCTCTGCTCTGAAGTGAGCTTTCTCTGCTATCTCTCCTGGCTTCCCAG	CTCCGGGACCGTTTTAAG	GTGAGTCGGGGTCCTCTCCCCTCCA	18	T0
HsaEX6024969	EXOC7-HsaEX6024969-rem-27	GACAGGCCCAGACCAAGGGTGTTTGGGGAAGAGTGGGGGAAGGCTGCTCTGCTCTGAAGTGAGCTTTCTCTGCTATCTCTCCTGGCTTCCCAGCTCCGGGATTTTAAGGTGAGTCGGGGTCCTCTCCCCTCCA	GACAGGCCCAGACCAAGGGTGTTTGGGGAAGAGTGGGGGAAGGCTGCTCTGCTCTGAAGTGAGCTTTCTCTGCTATCTCTCCTGGCTTCCCAG	CTCCGGGATTTTAAG	GTGAGTCGGGGTCCTCTCCCCTCCA	15	T0
HsaEX6024969	EXOC7-HsaEX6024969-rem-30	GACAGGCCCAGACCAAGGGTGTTTGGGGAAGAGTGGGGGAAGGCTGCTCTGCTCTGAAGTGAGCTTTCTCTGCTATCTCTCCTGGCTTCCCAGCTCCGGTTTAAGGTGAGTCGGGGTCCTCTCCCCTCCA	GACAGGCCCAGACCAAGGGTGTTTGGGGAAGAGTGGGGGAAGGCTGCTCTGCTCTGAAGTGAGCTTTCTCTGCTATCTCTCCTGGCTTCCCAG	CTCCGGTTTAAG	GTGAGTCGGGGTCCTCTCCCCTCCA	12	T0
HsaEX6024969	EXOC7-HsaEX6024969-rem-33	GACAGGCCCAGACCAAGGGTGTTTGGGGAAGAGTGGGGGAAGGCTGCTCTGCTCTGAAGTGAGCTTTCTCTGCTATCTCTCCTGGCTTCCCAGCTCCGTAAGGTGAGTCGGGGTCCTCTCCCCTCCA	GACAGGCCCAGACCAAGGGTGTTTGGGGAAGAGTGGGGGAAGGCTGCTCTGCTCTGAAGTGAGCTTTCTCTGCTATCTCTCCTGGCTTCCCAG	CTCCGTAAG	GTGAGTCGGGGTCCTCTCCCCTCCA	9	T0
HsaEX6024969	EXOC7-HsaEX6024969-rem-36	GACAGGCCCAGACCAAGGGTGTTTGGGGAAGAGTGGGGGAAGGCTGCTCTGCTCTGAAGTGAGCTTTCTCTGCTATCTCTCCTGGCTTCCCAGCTCAAGGTGAGTCGGGGTCCTCTCCCCTCCA	GACAGGCCCAGACCAAGGGTGTTTGGGGAAGAGTGGGGGAAGGCTGCTCTGCTCTGAAGTGAGCTTTCTCTGCTATCTCTCCTGGCTTCCCAG	CTCAAG	GTGAGTCGGGGTCCTCTCCCCTCCA	6	T0
HsaEX6024969	EXOC7-HsaEX6024969-WT	GACAGGCCCAGACCAAGGGTGTTTGGGGAAGAGTGGGGGAAGGCTGCTCTGCTCTGAAGTGAGCTTTCTCTGCTATCTCTCCTGGCTTCCCAGCTCCGGGACAAGGAGCGGCAGATTATCAAGGAGCGTTTTAAGGTGAGTCGGGGTCCTCTCCCCTCCA	GACAGGCCCAGACCAAGGGTGTTTGGGGAAGAGTGGGGGAAGGCTGCTCTGCTCTGAAGTGAGCTTTCTCTGCTATCTCTCCTGGCTTCCCAG	CTCCGGGACAAGGAGCGGCAGATTATCAAGGAGCGTTTTAAG	GTGAGTCGGGGTCCTCTCCCCTCCA	42	T0
HsaEX1040205	TBK1-HsaEX1040205-add_0-3	ATAGTCAATAGTGATAGAGACTGGATGAGACATATTGAAAGGGCCTGGCACTAGAAGATACGTCACATATCCTGCTCCTCTTTCCTTACTTAGATACTCAGTATGGTTCTTCATGTAAGTGACTACACATAGTATGCAC	ATAGTCAATAGTGATAGAGACTGGATGAGACATATTGAAAGGGCCTGGCACTAGAAGATACGTCACATATCCTGCTCCTCTTTCCTTACTTAG	ATACTCAGTATGGTTCTTCAT	GTAAGTGACTACACATAGTATGCAC	21	T0
HsaEX1040205	TBK1-HsaEX1040205-add_0-6	ATAGTCAATAGTGATAGAGACTGGATGAGACATATTGAAAGGGCCTGGCACTAGAAGATACGTCACATATCCTGCTCCTCTTTCCTTACTTAGATACTCAGTATGATCGTTCTTCATGTAAGTGACTACACATAGTATGCAC	ATAGTCAATAGTGATAGAGACTGGATGAGACATATTGAAAGGGCCTGGCACTAGAAGATACGTCACATATCCTGCTCCTCTTTCCTTACTTAG	ATACTCAGTATGATCGTTCTTCAT	GTAAGTGACTACACATAGTATGCAC	24	T0
HsaEX1040205	TBK1-HsaEX1040205-add_0-9	ATAGTCAATAGTGATAGAGACTGGATGAGACATATTGAAAGGGCCTGGCACTAGAAGATACGTCACATATCCTGCTCCTCTTTCCTTACTTAGATACTCAGTATGATCAGCGTTCTTCATGTAAGTGACTACACATAGTATGCAC	ATAGTCAATAGTGATAGAGACTGGATGAGACATATTGAAAGGGCCTGGCACTAGAAGATACGTCACATATCCTGCTCCTCTTTCCTTACTTAG	ATACTCAGTATGATCAGCGTTCTTCAT	GTAAGTGACTACACATAGTATGCAC	27	T0
HsaEX1040205	TBK1-HsaEX1040205-add_0-12	ATAGTCAATAGTGATAGAGACTGGATGAGACATATTGAAAGGGCCTGGCACTAGAAGATACGTCACATATCCTGCTCCTCTTTCCTTACTTAGATACTCAGTATGATCAGCTGCGTTCTTCATGTAAGTGACTACACATAGTATGCAC	ATAGTCAATAGTGATAGAGACTGGATGAGACATATTGAAAGGGCCTGGCACTAGAAGATACGTCACATATCCTGCTCCTCTTTCCTTACTTAG	ATACTCAGTATGATCAGCTGCGTTCTTCAT	GTAAGTGACTACACATAGTATGCAC	30	T0
HsaEX1040205	TBK1-HsaEX1040205-add_0-15	ATAGTCAATAGTGATAGAGACTGGATGAGACATATTGAAAGGGCCTGGCACTAGAAGATACGTCACATATCCTGCTCCTCTTTCCTTACTTAGATACTCAGTATGATCAGCTGCTCGGTTCTTCATGTAAGTGACTACACATAGTATGCAC	ATAGTCAATAGTGATAGAGACTGGATGAGACATATTGAAAGGGCCTGGCACTAGAAGATACGTCACATATCCTGCTCCTCTTTCCTTACTTAG	ATACTCAGTATGATCAGCTGCTCGGTTCTTCAT	GTAAGTGACTACACATAGTATGCAC	33	T0
HsaEX1040205	TBK1-HsaEX1040205-add_0-18	ATAGTCAATAGTGATAGAGACTGGATGAGACATATTGAAAGGGCCTGGCACTAGAAGATACGTCACATATCCTGCTCCTCTTTCCTTACTTAGATACTCAGTATGATCAGCTGCTCGATCGTTCTTCATGTAAGTGACTACACATAGTATGCAC	ATAGTCAATAGTGATAGAGACTGGATGAGACATATTGAAAGGGCCTGGCACTAGAAGATACGTCACATATCCTGCTCCTCTTTCCTTACTTAG	ATACTCAGTATGATCAGCTGCTCGATCGTTCTTCAT	GTAAGTGACTACACATAGTATGCAC	36	T0
HsaEX1040205	TBK1-HsaEX1040205-add_0-21	ATAGTCAATAGTGATAGAGACTGGATGAGACATATTGAAAGGGCCTGGCACTAGAAGATACGTCACATATCCTGCTCCTCTTTCCTTACTTAGATACTCAGTATGATCAGCTGCTCGATCTATGTTCTTCATGTAAGTGACTACACATAGTATGCAC	ATAGTCAATAGTGATAGAGACTGGATGAGACATATTGAAAGGGCCTGGCACTAGAAGATACGTCACATATCCTGCTCCTCTTTCCTTACTTAG	ATACTCAGTATGATCAGCTGCTCGATCTATGTTCTTCAT	GTAAGTGACTACACATAGTATGCAC	39	T0
HsaEX1040205	TBK1-HsaEX1040205-add_0-24	ATAGTCAATAGTGATAGAGACTGGATGAGACATATTGAAAGGGCCTGGCACTAGAAGATACGTCACATATCCTGCTCCTCTTTCCTTACTTAGATACTCAGTATGATCAGCTGCTCGATCTATCTTGTTCTTCATGTAAGTGACTACACATAGTATGCAC	ATAGTCAATAGTGATAGAGACTGGATGAGACATATTGAAAGGGCCTGGCACTAGAAGATACGTCACATATCCTGCTCCTCTTTCCTTACTTAG	ATACTCAGTATGATCAGCTGCTCGATCTATCTTGTTCTTCAT	GTAAGTGACTACACATAGTATGCAC	42	T0
HsaEX1040205	TBK1-HsaEX1040205-add_1-3	ATAGTCAATAGTGATAGAGACTGGATGAGACATATTGAAAGGGCCTGGCACTAGAAGATACGTCACATATCCTGCTCCTCTTTCCTTACTTAGATACTCAGTACGGTTCTTCATGTAAGTGACTACACATAGTATGCAC	ATAGTCAATAGTGATAGAGACTGGATGAGACATATTGAAAGGGCCTGGCACTAGAAGATACGTCACATATCCTGCTCCTCTTTCCTTACTTAG	ATACTCAGTACGGTTCTTCAT	GTAAGTGACTACACATAGTATGCAC	21	T0
HsaEX1040205	TBK1-HsaEX1040205-add_1-6	ATAGTCAATAGTGATAGAGACTGGATGAGACATATTGAAAGGGCCTGGCACTAGAAGATACGTCACATATCCTGCTCCTCTTTCCTTACTTAGATACTCAGTACGTACGTTCTTCATGTAAGTGACTACACATAGTATGCAC	ATAGTCAATAGTGATAGAGACTGGATGAGACATATTGAAAGGGCCTGGCACTAGAAGATACGTCACATATCCTGCTCCTCTTTCCTTACTTAG	ATACTCAGTACGTACGTTCTTCAT	GTAAGTGACTACACATAGTATGCAC	24	T0
HsaEX1040205	TBK1-HsaEX1040205-add_1-9	ATAGTCAATAGTGATAGAGACTGGATGAGACATATTGAAAGGGCCTGGCACTAGAAGATACGTCACATATCCTGCTCCTCTTTCCTTACTTAGATACTCAGTACGTACTGCGTTCTTCATGTAAGTGACTACACATAGTATGCAC	ATAGTCAATAGTGATAGAGACTGGATGAGACATATTGAAAGGGCCTGGCACTAGAAGATACGTCACATATCCTGCTCCTCTTTCCTTACTTAG	ATACTCAGTACGTACTGCGTTCTTCAT	GTAAGTGACTACACATAGTATGCAC	27	T0
HsaEX1040205	TBK1-HsaEX1040205-add_1-12	ATAGTCAATAGTGATAGAGACTGGATGAGACATATTGAAAGGGCCTGGCACTAGAAGATACGTCACATATCCTGCTCCTCTTTCCTTACTTAGATACTCAGTACGTACTGCTCGGTTCTTCATGTAAGTGACTACACATAGTATGCAC	ATAGTCAATAGTGATAGAGACTGGATGAGACATATTGAAAGGGCCTGGCACTAGAAGATACGTCACATATCCTGCTCCTCTTTCCTTACTTAG	ATACTCAGTACGTACTGCTCGGTTCTTCAT	GTAAGTGACTACACATAGTATGCAC	30	T0
HsaEX1040205	TBK1-HsaEX1040205-add_1-15	ATAGTCAATAGTGATAGAGACTGGATGAGACATATTGAAAGGGCCTGGCACTAGAAGATACGTCACATATCCTGCTCCTCTTTCCTTACTTAGATACTCAGTACGTACTGCTCGATTGTTCTTCATGTAAGTGACTACACATAGTATGCAC	ATAGTCAATAGTGATAGAGACTGGATGAGACATATTGAAAGGGCCTGGCACTAGAAGATACGTCACATATCCTGCTCCTCTTTCCTTACTTAG	ATACTCAGTACGTACTGCTCGATTGTTCTTCAT	GTAAGTGACTACACATAGTATGCAC	33	T0
HsaEX1040205	TBK1-HsaEX1040205-add_1-18	ATAGTCAATAGTGATAGAGACTGGATGAGACATATTGAAAGGGCCTGGCACTAGAAGATACGTCACATATCCTGCTCCTCTTTCCTTACTTAGATACTCAGTACGTACTGCTCGATTATCGTTCTTCATGTAAGTGACTACACATAGTATGCAC	ATAGTCAATAGTGATAGAGACTGGATGAGACATATTGAAAGGGCCTGGCACTAGAAGATACGTCACATATCCTGCTCCTCTTTCCTTACTTAG	ATACTCAGTACGTACTGCTCGATTATCGTTCTTCAT	GTAAGTGACTACACATAGTATGCAC	36	T0
HsaEX1040205	TBK1-HsaEX1040205-add_1-24	ATAGTCAATAGTGATAGAGACTGGATGAGACATATTGAAAGGGCCTGGCACTAGAAGATACGTCACATATCCTGCTCCTCTTTCCTTACTTAGATACTCAGTACGTACTGCTCGATTATCTTGCCTGTTCTTCATGTAAGTGACTACACATAGTATGCAC	ATAGTCAATAGTGATAGAGACTGGATGAGACATATTGAAAGGGCCTGGCACTAGAAGATACGTCACATATCCTGCTCCTCTTTCCTTACTTAG	ATACTCAGTACGTACTGCTCGATTATCTTGCCTGTTCTTCAT	GTAAGTGACTACACATAGTATGCAC	42	T0
HsaEX1040205	TBK1-HsaEX1040205-add_2-3	ATAGTCAATAGTGATAGAGACTGGATGAGACATATTGAAAGGGCCTGGCACTAGAAGATACGTCACATATCCTGCTCCTCTTTCCTTACTTAGATACTCAGTTCTGTTCTTCATGTAAGTGACTACACATAGTATGCAC	ATAGTCAATAGTGATAGAGACTGGATGAGACATATTGAAAGGGCCTGGCACTAGAAGATACGTCACATATCCTGCTCCTCTTTCCTTACTTAG	ATACTCAGTTCTGTTCTTCAT	GTAAGTGACTACACATAGTATGCAC	21	T0
HsaEX1040205	TBK1-HsaEX1040205-add_2-6	ATAGTCAATAGTGATAGAGACTGGATGAGACATATTGAAAGGGCCTGGCACTAGAAGATACGTCACATATCCTGCTCCTCTTTCCTTACTTAGATACTCAGTTCTAACGTTCTTCATGTAAGTGACTACACATAGTATGCAC	ATAGTCAATAGTGATAGAGACTGGATGAGACATATTGAAAGGGCCTGGCACTAGAAGATACGTCACATATCCTGCTCCTCTTTCCTTACTTAG	ATACTCAGTTCTAACGTTCTTCAT	GTAAGTGACTACACATAGTATGCAC	24	T0
HsaEX1040205	TBK1-HsaEX1040205-add_2-9	ATAGTCAATAGTGATAGAGACTGGATGAGACATATTGAAAGGGCCTGGCACTAGAAGATACGTCACATATCCTGCTCCTCTTTCCTTACTTAGATACTCAGTTCTAACTTAGTTCTTCATGTAAGTGACTACACATAGTATGCAC	ATAGTCAATAGTGATAGAGACTGGATGAGACATATTGAAAGGGCCTGGCACTAGAAGATACGTCACATATCCTGCTCCTCTTTCCTTACTTAG	ATACTCAGTTCTAACTTAGTTCTTCAT	GTAAGTGACTACACATAGTATGCAC	27	T0
HsaEX1040205	TBK1-HsaEX1040205-add_2-12	ATAGTCAATAGTGATAGAGACTGGATGAGACATATTGAAAGGGCCTGGCACTAGAAGATACGTCACATATCCTGCTCCTCTTTCCTTACTTAGATACTCAGTTCTAACTTACGCGTTCTTCATGTAAGTGACTACACATAGTATGCAC	ATAGTCAATAGTGATAGAGACTGGATGAGACATATTGAAAGGGCCTGGCACTAGAAGATACGTCACATATCCTGCTCCTCTTTCCTTACTTAG	ATACTCAGTTCTAACTTACGCGTTCTTCAT	GTAAGTGACTACACATAGTATGCAC	30	T0
HsaEX1040205	TBK1-HsaEX1040205-add_2-15	ATAGTCAATAGTGATAGAGACTGGATGAGACATATTGAAAGGGCCTGGCACTAGAAGATACGTCACATATCCTGCTCCTCTTTCCTTACTTAGATACTCAGTTCTAACTTACGCTATGTTCTTCATGTAAGTGACTACACATAGTATGCAC	ATAGTCAATAGTGATAGAGACTGGATGAGACATATTGAAAGGGCCTGGCACTAGAAGATACGTCACATATCCTGCTCCTCTTTCCTTACTTAG	ATACTCAGTTCTAACTTACGCTATGTTCTTCAT	GTAAGTGACTACACATAGTATGCAC	33	T0
HsaEX1040205	TBK1-HsaEX1040205-add_2-18	ATAGTCAATAGTGATAGAGACTGGATGAGACATATTGAAAGGGCCTGGCACTAGAAGATACGTCACATATCCTGCTCCTCTTTCCTTACTTAGATACTCAGTTCTAACTTACGCTATACAGTTCTTCATGTAAGTGACTACACATAGTATGCAC	ATAGTCAATAGTGATAGAGACTGGATGAGACATATTGAAAGGGCCTGGCACTAGAAGATACGTCACATATCCTGCTCCTCTTTCCTTACTTAG	ATACTCAGTTCTAACTTACGCTATACAGTTCTTCAT	GTAAGTGACTACACATAGTATGCAC	36	T0
HsaEX1040205	TBK1-HsaEX1040205-add_2-21	ATAGTCAATAGTGATAGAGACTGGATGAGACATATTGAAAGGGCCTGGCACTAGAAGATACGTCACATATCCTGCTCCTCTTTCCTTACTTAGATACTCAGTTCTAACTTACGCTATACATTGGTTCTTCATGTAAGTGACTACACATAGTATGCAC	ATAGTCAATAGTGATAGAGACTGGATGAGACATATTGAAAGGGCCTGGCACTAGAAGATACGTCACATATCCTGCTCCTCTTTCCTTACTTAG	ATACTCAGTTCTAACTTACGCTATACATTGGTTCTTCAT	GTAAGTGACTACACATAGTATGCAC	39	T0
HsaEX1040205	TBK1-HsaEX1040205-rem-3	ATAGTCAATAGTGATAGAGACTGGATGAGACATATTGAAAGGGCCTGGCACTAGAAGATACGTCACATATCCTGCTCCTCTTTCCTTACTTAGATACTCAGTCTTCATGTAAGTGACTACACATAGTATGCAC	ATAGTCAATAGTGATAGAGACTGGATGAGACATATTGAAAGGGCCTGGCACTAGAAGATACGTCACATATCCTGCTCCTCTTTCCTTACTTAG	ATACTCAGTCTTCAT	GTAAGTGACTACACATAGTATGCAC	15	T0
HsaEX1040205	TBK1-HsaEX1040205-rem-6	ATAGTCAATAGTGATAGAGACTGGATGAGACATATTGAAAGGGCCTGGCACTAGAAGATACGTCACATATCCTGCTCCTCTTTCCTTACTTAGATACTCCTTCATGTAAGTGACTACACATAGTATGCAC	ATAGTCAATAGTGATAGAGACTGGATGAGACATATTGAAAGGGCCTGGCACTAGAAGATACGTCACATATCCTGCTCCTCTTTCCTTACTTAG	ATACTCCTTCAT	GTAAGTGACTACACATAGTATGCAC	12	T0
HsaEX1040205	TBK1-HsaEX1040205-rem-9	ATAGTCAATAGTGATAGAGACTGGATGAGACATATTGAAAGGGCCTGGCACTAGAAGATACGTCACATATCCTGCTCCTCTTTCCTTACTTAGATACTTCATGTAAGTGACTACACATAGTATGCAC	ATAGTCAATAGTGATAGAGACTGGATGAGACATATTGAAAGGGCCTGGCACTAGAAGATACGTCACATATCCTGCTCCTCTTTCCTTACTTAG	ATACTTCAT	GTAAGTGACTACACATAGTATGCAC	9	T0
HsaEX1040205	TBK1-HsaEX1040205-rem-12	ATAGTCAATAGTGATAGAGACTGGATGAGACATATTGAAAGGGCCTGGCACTAGAAGATACGTCACATATCCTGCTCCTCTTTCCTTACTTAGATACATGTAAGTGACTACACATAGTATGCAC	ATAGTCAATAGTGATAGAGACTGGATGAGACATATTGAAAGGGCCTGGCACTAGAAGATACGTCACATATCCTGCTCCTCTTTCCTTACTTAG	ATACAT	GTAAGTGACTACACATAGTATGCAC	6	T0
HsaEX1040205	TBK1-HsaEX1040205-WT	ATAGTCAATAGTGATAGAGACTGGATGAGACATATTGAAAGGGCCTGGCACTAGAAGATACGTCACATATCCTGCTCCTCTTTCCTTACTTAGATACTCAGTGTTCTTCATGTAAGTGACTACACATAGTATGCAC	ATAGTCAATAGTGATAGAGACTGGATGAGACATATTGAAAGGGCCTGGCACTAGAAGATACGTCACATATCCTGCTCCTCTTTCCTTACTTAG	ATACTCAGTGTTCTTCAT	GTAAGTGACTACACATAGTATGCAC	18	T0
HsaEX6041060	COL4A1-HsaEX6041060-rem-3	ACTCTATTTTACCAGAAGAAATGTTTAATCTGCTTTCTGCAAGACAATCTTTATAGTAAGAATATGCAAGGAAAGTTATTTTTTCTTTTGTAGGGAGAAAAGGGTGAAGCAGGTCCTGGCCCACCTGGAATTGTGAGTAAGAGTGCTGTCCCTGGGT	ACTCTATTTTACCAGAAGAAATGTTTAATCTGCTTTCTGCAAGACAATCTTTATAGTAAGAATATGCAAGGAAAGTTATTTTTTCTTTTGTAG	GGAGAAAAGGGTGAAGCAGGTCCTGGCCCACCTGGAATT	GTGAGTAAGAGTGCTGTCCCTGGGT	39	T0
HsaEX6041060	COL4A1-HsaEX6041060-rem-6	ACTCTATTTTACCAGAAGAAATGTTTAATCTGCTTTCTGCAAGACAATCTTTATAGTAAGAATATGCAAGGAAAGTTATTTTTTCTTTTGTAGGGAGAAAAGGGTGAAGCACCTGGCCCACCTGGAATTGTGAGTAAGAGTGCTGTCCCTGGGT	ACTCTATTTTACCAGAAGAAATGTTTAATCTGCTTTCTGCAAGACAATCTTTATAGTAAGAATATGCAAGGAAAGTTATTTTTTCTTTTGTAG	GGAGAAAAGGGTGAAGCACCTGGCCCACCTGGAATT	GTGAGTAAGAGTGCTGTCCCTGGGT	36	T0
HsaEX6041060	COL4A1-HsaEX6041060-rem-9	ACTCTATTTTACCAGAAGAAATGTTTAATCTGCTTTCTGCAAGACAATCTTTATAGTAAGAATATGCAAGGAAAGTTATTTTTTCTTTTGTAGGGAGAAAAGGGTGAAGCTGGCCCACCTGGAATTGTGAGTAAGAGTGCTGTCCCTGGGT	ACTCTATTTTACCAGAAGAAATGTTTAATCTGCTTTCTGCAAGACAATCTTTATAGTAAGAATATGCAAGGAAAGTTATTTTTTCTTTTGTAG	GGAGAAAAGGGTGAAGCTGGCCCACCTGGAATT	GTGAGTAAGAGTGCTGTCCCTGGGT	33	T0
HsaEX6041060	COL4A1-HsaEX6041060-rem-12	ACTCTATTTTACCAGAAGAAATGTTTAATCTGCTTTCTGCAAGACAATCTTTATAGTAAGAATATGCAAGGAAAGTTATTTTTTCTTTTGTAGGGAGAAAAGGGTGAAGGCCCACCTGGAATTGTGAGTAAGAGTGCTGTCCCTGGGT	ACTCTATTTTACCAGAAGAAATGTTTAATCTGCTTTCTGCAAGACAATCTTTATAGTAAGAATATGCAAGGAAAGTTATTTTTTCTTTTGTAG	GGAGAAAAGGGTGAAGGCCCACCTGGAATT	GTGAGTAAGAGTGCTGTCCCTGGGT	30	T0
HsaEX6041060	COL4A1-HsaEX6041060-rem-15	ACTCTATTTTACCAGAAGAAATGTTTAATCTGCTTTCTGCAAGACAATCTTTATAGTAAGAATATGCAAGGAAAGTTATTTTTTCTTTTGTAGGGAGAAAAGGGTGACCCACCTGGAATTGTGAGTAAGAGTGCTGTCCCTGGGT	ACTCTATTTTACCAGAAGAAATGTTTAATCTGCTTTCTGCAAGACAATCTTTATAGTAAGAATATGCAAGGAAAGTTATTTTTTCTTTTGTAG	GGAGAAAAGGGTGACCCACCTGGAATT	GTGAGTAAGAGTGCTGTCCCTGGGT	27	T0
HsaEX6041060	COL4A1-HsaEX6041060-rem-18	ACTCTATTTTACCAGAAGAAATGTTTAATCTGCTTTCTGCAAGACAATCTTTATAGTAAGAATATGCAAGGAAAGTTATTTTTTCTTTTGTAGGGAGAAAAGGGTCCACCTGGAATTGTGAGTAAGAGTGCTGTCCCTGGGT	ACTCTATTTTACCAGAAGAAATGTTTAATCTGCTTTCTGCAAGACAATCTTTATAGTAAGAATATGCAAGGAAAGTTATTTTTTCTTTTGTAG	GGAGAAAAGGGTCCACCTGGAATT	GTGAGTAAGAGTGCTGTCCCTGGGT	24	T0
HsaEX6041060	COL4A1-HsaEX6041060-rem-21	ACTCTATTTTACCAGAAGAAATGTTTAATCTGCTTTCTGCAAGACAATCTTTATAGTAAGAATATGCAAGGAAAGTTATTTTTTCTTTTGTAGGGAGAAAAGGGACCTGGAATTGTGAGTAAGAGTGCTGTCCCTGGGT	ACTCTATTTTACCAGAAGAAATGTTTAATCTGCTTTCTGCAAGACAATCTTTATAGTAAGAATATGCAAGGAAAGTTATTTTTTCTTTTGTAG	GGAGAAAAGGGACCTGGAATT	GTGAGTAAGAGTGCTGTCCCTGGGT	21	T0
HsaEX6041060	COL4A1-HsaEX6041060-rem-24	ACTCTATTTTACCAGAAGAAATGTTTAATCTGCTTTCTGCAAGACAATCTTTATAGTAAGAATATGCAAGGAAAGTTATTTTTTCTTTTGTAGGGAGAAAAGCCTGGAATTGTGAGTAAGAGTGCTGTCCCTGGGT	ACTCTATTTTACCAGAAGAAATGTTTAATCTGCTTTCTGCAAGACAATCTTTATAGTAAGAATATGCAAGGAAAGTTATTTTTTCTTTTGTAG	GGAGAAAAGCCTGGAATT	GTGAGTAAGAGTGCTGTCCCTGGGT	18	T0
HsaEX6041060	COL4A1-HsaEX6041060-rem-27	ACTCTATTTTACCAGAAGAAATGTTTAATCTGCTTTCTGCAAGACAATCTTTATAGTAAGAATATGCAAGGAAAGTTATTTTTTCTTTTGTAGGGAGAAAATGGAATTGTGAGTAAGAGTGCTGTCCCTGGGT	ACTCTATTTTACCAGAAGAAATGTTTAATCTGCTTTCTGCAAGACAATCTTTATAGTAAGAATATGCAAGGAAAGTTATTTTTTCTTTTGTAG	GGAGAAAATGGAATT	GTGAGTAAGAGTGCTGTCCCTGGGT	15	T0
HsaEX6041060	COL4A1-HsaEX6041060-rem-30	ACTCTATTTTACCAGAAGAAATGTTTAATCTGCTTTCTGCAAGACAATCTTTATAGTAAGAATATGCAAGGAAAGTTATTTTTTCTTTTGTAGGGAGAAGGAATTGTGAGTAAGAGTGCTGTCCCTGGGT	ACTCTATTTTACCAGAAGAAATGTTTAATCTGCTTTCTGCAAGACAATCTTTATAGTAAGAATATGCAAGGAAAGTTATTTTTTCTTTTGTAG	GGAGAAGGAATT	GTGAGTAAGAGTGCTGTCCCTGGGT	12	T0
HsaEX6041060	COL4A1-HsaEX6041060-rem-33	ACTCTATTTTACCAGAAGAAATGTTTAATCTGCTTTCTGCAAGACAATCTTTATAGTAAGAATATGCAAGGAAAGTTATTTTTTCTTTTGTAGGGAGAAATTGTGAGTAAGAGTGCTGTCCCTGGGT	ACTCTATTTTACCAGAAGAAATGTTTAATCTGCTTTCTGCAAGACAATCTTTATAGTAAGAATATGCAAGGAAAGTTATTTTTTCTTTTGTAG	GGAGAAATT	GTGAGTAAGAGTGCTGTCCCTGGGT	9	T0
HsaEX6041060	COL4A1-HsaEX6041060-rem-36	ACTCTATTTTACCAGAAGAAATGTTTAATCTGCTTTCTGCAAGACAATCTTTATAGTAAGAATATGCAAGGAAAGTTATTTTTTCTTTTGTAGGGAATTGTGAGTAAGAGTGCTGTCCCTGGGT	ACTCTATTTTACCAGAAGAAATGTTTAATCTGCTTTCTGCAAGACAATCTTTATAGTAAGAATATGCAAGGAAAGTTATTTTTTCTTTTGTAG	GGAATT	GTGAGTAAGAGTGCTGTCCCTGGGT	6	T0
HsaEX6041060	COL4A1-HsaEX6041060-WT	ACTCTATTTTACCAGAAGAAATGTTTAATCTGCTTTCTGCAAGACAATCTTTATAGTAAGAATATGCAAGGAAAGTTATTTTTTCTTTTGTAGGGAGAAAAGGGTGAAGCAGGTCCTCCTGGCCCACCTGGAATTGTGAGTAAGAGTGCTGTCCCTGGGT	ACTCTATTTTACCAGAAGAAATGTTTAATCTGCTTTCTGCAAGACAATCTTTATAGTAAGAATATGCAAGGAAAGTTATTTTTTCTTTTGTAG	GGAGAAAAGGGTGAAGCAGGTCCTCCTGGCCCACCTGGAATT	GTGAGTAAGAGTGCTGTCCCTGGGT	42	T0
HsaEX0003154	AGRN-HsaEX0003154-add_0-3	CTGTTCTCTTGGCCGCCTGCCCTGTCCTCTGCCTCCTCTGCCTCCCTGCTCTCTGCTCTCGCTCTGCAACCCCACCCGCTCTTCGGAGGCCAGAAATCCATGCGCAAGGTACTGTCGGCCTCTCATCCGCTCA	CTGTTCTCTTGGCCGCCTGCCCTGTCCTCTGCCTCCTCTGCCTCCCTGCTCTCTGCTCTCGCTCTGCAACCCCACCCGCTCTTCGGAGGCCAG	AAATCCATGCGCAAG	GTACTGTCGGCCTCTCATCCGCTCA	15	T0
HsaEX0003154	AGRN-HsaEX0003154-add_0-6	CTGTTCTCTTGGCCGCCTGCCCTGTCCTCTGCCTCCTCTGCCTCCCTGCTCTCTGCTCTCGCTCTGCAACCCCACCCGCTCTTCGGAGGCCAGAAATCCATGATCCGCAAGGTACTGTCGGCCTCTCATCCGCTCA	CTGTTCTCTTGGCCGCCTGCCCTGTCCTCTGCCTCCTCTGCCTCCCTGCTCTCTGCTCTCGCTCTGCAACCCCACCCGCTCTTCGGAGGCCAG	AAATCCATGATCCGCAAG	GTACTGTCGGCCTCTCATCCGCTCA	18	T0
HsaEX0003154	AGRN-HsaEX0003154-add_0-9	CTGTTCTCTTGGCCGCCTGCCCTGTCCTCTGCCTCCTCTGCCTCCCTGCTCTCTGCTCTCGCTCTGCAACCCCACCCGCTCTTCGGAGGCCAGAAATCCATGATCAGCCGCAAGGTACTGTCGGCCTCTCATCCGCTCA	CTGTTCTCTTGGCCGCCTGCCCTGTCCTCTGCCTCCTCTGCCTCCCTGCTCTCTGCTCTCGCTCTGCAACCCCACCCGCTCTTCGGAGGCCAG	AAATCCATGATCAGCCGCAAG	GTACTGTCGGCCTCTCATCCGCTCA	21	T0
HsaEX0003154	AGRN-HsaEX0003154-add_0-12	CTGTTCTCTTGGCCGCCTGCCCTGTCCTCTGCCTCCTCTGCCTCCCTGCTCTCTGCTCTCGCTCTGCAACCCCACCCGCTCTTCGGAGGCCAGAAATCCATGATCAGCTGCCGCAAGGTACTGTCGGCCTCTCATCCGCTCA	CTGTTCTCTTGGCCGCCTGCCCTGTCCTCTGCCTCCTCTGCCTCCCTGCTCTCTGCTCTCGCTCTGCAACCCCACCCGCTCTTCGGAGGCCAG	AAATCCATGATCAGCTGCCGCAAG	GTACTGTCGGCCTCTCATCCGCTCA	24	T0
HsaEX0003154	AGRN-HsaEX0003154-add_0-15	CTGTTCTCTTGGCCGCCTGCCCTGTCCTCTGCCTCCTCTGCCTCCCTGCTCTCTGCTCTCGCTCTGCAACCCCACCCGCTCTTCGGAGGCCAGAAATCCATGATCAGCTGCTCGCGCAAGGTACTGTCGGCCTCTCATCCGCTCA	CTGTTCTCTTGGCCGCCTGCCCTGTCCTCTGCCTCCTCTGCCTCCCTGCTCTCTGCTCTCGCTCTGCAACCCCACCCGCTCTTCGGAGGCCAG	AAATCCATGATCAGCTGCTCGCGCAAG	GTACTGTCGGCCTCTCATCCGCTCA	27	T0
HsaEX0003154	AGRN-HsaEX0003154-add_0-18	CTGTTCTCTTGGCCGCCTGCCCTGTCCTCTGCCTCCTCTGCCTCCCTGCTCTCTGCTCTCGCTCTGCAACCCCACCCGCTCTTCGGAGGCCAGAAATCCATGATCAGCTGCTCGATCCGCAAGGTACTGTCGGCCTCTCATCCGCTCA	CTGTTCTCTTGGCCGCCTGCCCTGTCCTCTGCCTCCTCTGCCTCCCTGCTCTCTGCTCTCGCTCTGCAACCCCACCCGCTCTTCGGAGGCCAG	AAATCCATGATCAGCTGCTCGATCCGCAAG	GTACTGTCGGCCTCTCATCCGCTCA	30	T0
HsaEX0003154	AGRN-HsaEX0003154-add_0-21	CTGTTCTCTTGGCCGCCTGCCCTGTCCTCTGCCTCCTCTGCCTCCCTGCTCTCTGCTCTCGCTCTGCAACCCCACCCGCTCTTCGGAGGCCAGAAATCCATGATCAGCTGCTCGATCTATCGCAAGGTACTGTCGGCCTCTCATCCGCTCA	CTGTTCTCTTGGCCGCCTGCCCTGTCCTCTGCCTCCTCTGCCTCCCTGCTCTCTGCTCTCGCTCTGCAACCCCACCCGCTCTTCGGAGGCCAG	AAATCCATGATCAGCTGCTCGATCTATCGCAAG	GTACTGTCGGCCTCTCATCCGCTCA	33	T0
HsaEX0003154	AGRN-HsaEX0003154-add_0-24	CTGTTCTCTTGGCCGCCTGCCCTGTCCTCTGCCTCCTCTGCCTCCCTGCTCTCTGCTCTCGCTCTGCAACCCCACCCGCTCTTCGGAGGCCAGAAATCCATGATCAGCTGCTCGATCTATCTTCGCAAGGTACTGTCGGCCTCTCATCCGCTCA	CTGTTCTCTTGGCCGCCTGCCCTGTCCTCTGCCTCCTCTGCCTCCCTGCTCTCTGCTCTCGCTCTGCAACCCCACCCGCTCTTCGGAGGCCAG	AAATCCATGATCAGCTGCTCGATCTATCTTCGCAAG	GTACTGTCGGCCTCTCATCCGCTCA	36	T0
HsaEX0003154	AGRN-HsaEX0003154-add_0-27	CTGTTCTCTTGGCCGCCTGCCCTGTCCTCTGCCTCCTCTGCCTCCCTGCTCTCTGCTCTCGCTCTGCAACCCCACCCGCTCTTCGGAGGCCAGAAATCCATGATCAGCTGCTCGATCTATCTTGCGCGCAAGGTACTGTCGGCCTCTCATCCGCTCA	CTGTTCTCTTGGCCGCCTGCCCTGTCCTCTGCCTCCTCTGCCTCCCTGCTCTCTGCTCTCGCTCTGCAACCCCACCCGCTCTTCGGAGGCCAG	AAATCCATGATCAGCTGCTCGATCTATCTTGCGCGCAAG	GTACTGTCGGCCTCTCATCCGCTCA	39	T0
HsaEX0003154	AGRN-HsaEX0003154-add_0-30	CTGTTCTCTTGGCCGCCTGCCCTGTCCTCTGCCTCCTCTGCCTCCCTGCTCTCTGCTCTCGCTCTGCAACCCCACCCGCTCTTCGGAGGCCAGAAATCCATGATCAGCTGCTCGATCTATCTTGCGCTACGCAAGGTACTGTCGGCCTCTCATCCGCTCA	CTGTTCTCTTGGCCGCCTGCCCTGTCCTCTGCCTCCTCTGCCTCCCTGCTCTCTGCTCTCGCTCTGCAACCCCACCCGCTCTTCGGAGGCCAG	AAATCCATGATCAGCTGCTCGATCTATCTTGCGCTACGCAAG	GTACTGTCGGCCTCTCATCCGCTCA	42	T0
HsaEX0003154	AGRN-HsaEX0003154-add_1-3	CTGTTCTCTTGGCCGCCTGCCCTGTCCTCTGCCTCCTCTGCCTCCCTGCTCTCTGCTCTCGCTCTGCAACCCCACCCGCTCTTCGGAGGCCAGAAATCCACGCGCAAGGTACTGTCGGCCTCTCATCCGCTCA	CTGTTCTCTTGGCCGCCTGCCCTGTCCTCTGCCTCCTCTGCCTCCCTGCTCTCTGCTCTCGCTCTGCAACCCCACCCGCTCTTCGGAGGCCAG	AAATCCACGCGCAAG	GTACTGTCGGCCTCTCATCCGCTCA	15	T0
HsaEX0003154	AGRN-HsaEX0003154-add_1-6	CTGTTCTCTTGGCCGCCTGCCCTGTCCTCTGCCTCCTCTGCCTCCCTGCTCTCTGCTCTCGCTCTGCAACCCCACCCGCTCTTCGGAGGCCAGAAATCCACGTACCGCAAGGTACTGTCGGCCTCTCATCCGCTCA	CTGTTCTCTTGGCCGCCTGCCCTGTCCTCTGCCTCCTCTGCCTCCCTGCTCTCTGCTCTCGCTCTGCAACCCCACCCGCTCTTCGGAGGCCAG	AAATCCACGTACCGCAAG	GTACTGTCGGCCTCTCATCCGCTCA	18	T0
HsaEX0003154	AGRN-HsaEX0003154-add_1-9	CTGTTCTCTTGGCCGCCTGCCCTGTCCTCTGCCTCCTCTGCCTCCCTGCTCTCTGCTCTCGCTCTGCAACCCCACCCGCTCTTCGGAGGCCAGAAATCCACGTACTGCCGCAAGGTACTGTCGGCCTCTCATCCGCTCA	CTGTTCTCTTGGCCGCCTGCCCTGTCCTCTGCCTCCTCTGCCTCCCTGCTCTCTGCTCTCGCTCTGCAACCCCACCCGCTCTTCGGAGGCCAG	AAATCCACGTACTGCCGCAAG	GTACTGTCGGCCTCTCATCCGCTCA	21	T0
HsaEX0003154	AGRN-HsaEX0003154-add_1-12	CTGTTCTCTTGGCCGCCTGCCCTGTCCTCTGCCTCCTCTGCCTCCCTGCTCTCTGCTCTCGCTCTGCAACCCCACCCGCTCTTCGGAGGCCAGAAATCCACGTACTGCTCGCGCAAGGTACTGTCGGCCTCTCATCCGCTCA	CTGTTCTCTTGGCCGCCTGCCCTGTCCTCTGCCTCCTCTGCCTCCCTGCTCTCTGCTCTCGCTCTGCAACCCCACCCGCTCTTCGGAGGCCAG	AAATCCACGTACTGCTCGCGCAAG	GTACTGTCGGCCTCTCATCCGCTCA	24	T0
HsaEX0003154	AGRN-HsaEX0003154-add_1-15	CTGTTCTCTTGGCCGCCTGCCCTGTCCTCTGCCTCCTCTGCCTCCCTGCTCTCTGCTCTCGCTCTGCAACCCCACCCGCTCTTCGGAGGCCAGAAATCCACGTACTGCTCGATTCGCAAGGTACTGTCGGCCTCTCATCCGCTCA	CTGTTCTCTTGGCCGCCTGCCCTGTCCTCTGCCTCCTCTGCCTCCCTGCTCTCTGCTCTCGCTCTGCAACCCCACCCGCTCTTCGGAGGCCAG	AAATCCACGTACTGCTCGATTCGCAAG	GTACTGTCGGCCTCTCATCCGCTCA	27	T0
HsaEX0003154	AGRN-HsaEX0003154-add_1-18	CTGTTCTCTTGGCCGCCTGCCCTGTCCTCTGCCTCCTCTGCCTCCCTGCTCTCTGCTCTCGCTCTGCAACCCCACCCGCTCTTCGGAGGCCAGAAATCCACGTACTGCTCGATTATCCGCAAGGTACTGTCGGCCTCTCATCCGCTCA	CTGTTCTCTTGGCCGCCTGCCCTGTCCTCTGCCTCCTCTGCCTCCCTGCTCTCTGCTCTCGCTCTGCAACCCCACCCGCTCTTCGGAGGCCAG	AAATCCACGTACTGCTCGATTATCCGCAAG	GTACTGTCGGCCTCTCATCCGCTCA	30	T0
HsaEX0003154	AGRN-HsaEX0003154-add_1-21	CTGTTCTCTTGGCCGCCTGCCCTGTCCTCTGCCTCCTCTGCCTCCCTGCTCTCTGCTCTCGCTCTGCAACCCCACCCGCTCTTCGGAGGCCAGAAATCCACGTACTGCTCGATTATCTTGCGCAAGGTACTGTCGGCCTCTCATCCGCTCA	CTGTTCTCTTGGCCGCCTGCCCTGTCCTCTGCCTCCTCTGCCTCCCTGCTCTCTGCTCTCGCTCTGCAACCCCACCCGCTCTTCGGAGGCCAG	AAATCCACGTACTGCTCGATTATCTTGCGCAAG	GTACTGTCGGCCTCTCATCCGCTCA	33	T0
HsaEX0003154	AGRN-HsaEX0003154-add_1-24	CTGTTCTCTTGGCCGCCTGCCCTGTCCTCTGCCTCCTCTGCCTCCCTGCTCTCTGCTCTCGCTCTGCAACCCCACCCGCTCTTCGGAGGCCAGAAATCCACGTACTGCTCGATTATCTTGCCTCGCAAGGTACTGTCGGCCTCTCATCCGCTCA	CTGTTCTCTTGGCCGCCTGCCCTGTCCTCTGCCTCCTCTGCCTCCCTGCTCTCTGCTCTCGCTCTGCAACCCCACCCGCTCTTCGGAGGCCAG	AAATCCACGTACTGCTCGATTATCTTGCCTCGCAAG	GTACTGTCGGCCTCTCATCCGCTCA	36	T0
HsaEX0003154	AGRN-HsaEX0003154-add_1-30	CTGTTCTCTTGGCCGCCTGCCCTGTCCTCTGCCTCCTCTGCCTCCCTGCTCTCTGCTCTCGCTCTGCAACCCCACCCGCTCTTCGGAGGCCAGAAATCCACGTACTGCTCGATTATCTTGCCTTCGCTTCGCAAGGTACTGTCGGCCTCTCATCCGCTCA	CTGTTCTCTTGGCCGCCTGCCCTGTCCTCTGCCTCCTCTGCCTCCCTGCTCTCTGCTCTCGCTCTGCAACCCCACCCGCTCTTCGGAGGCCAG	AAATCCACGTACTGCTCGATTATCTTGCCTTCGCTTCGCAAG	GTACTGTCGGCCTCTCATCCGCTCA	42	T0
HsaEX0003154	AGRN-HsaEX0003154-add_2-3	CTGTTCTCTTGGCCGCCTGCCCTGTCCTCTGCCTCCTCTGCCTCCCTGCTCTCTGCTCTCGCTCTGCAACCCCACCCGCTCTTCGGAGGCCAGAAATCCTCTCGCAAGGTACTGTCGGCCTCTCATCCGCTCA	CTGTTCTCTTGGCCGCCTGCCCTGTCCTCTGCCTCCTCTGCCTCCCTGCTCTCTGCTCTCGCTCTGCAACCCCACCCGCTCTTCGGAGGCCAG	AAATCCTCTCGCAAG	GTACTGTCGGCCTCTCATCCGCTCA	15	T0
HsaEX0003154	AGRN-HsaEX0003154-add_2-6	CTGTTCTCTTGGCCGCCTGCCCTGTCCTCTGCCTCCTCTGCCTCCCTGCTCTCTGCTCTCGCTCTGCAACCCCACCCGCTCTTCGGAGGCCAGAAATCCTCTAACCGCAAGGTACTGTCGGCCTCTCATCCGCTCA	CTGTTCTCTTGGCCGCCTGCCCTGTCCTCTGCCTCCTCTGCCTCCCTGCTCTCTGCTCTCGCTCTGCAACCCCACCCGCTCTTCGGAGGCCAG	AAATCCTCTAACCGCAAG	GTACTGTCGGCCTCTCATCCGCTCA	18	T0
HsaEX0003154	AGRN-HsaEX0003154-add_2-9	CTGTTCTCTTGGCCGCCTGCCCTGTCCTCTGCCTCCTCTGCCTCCCTGCTCTCTGCTCTCGCTCTGCAACCCCACCCGCTCTTCGGAGGCCAGAAATCCTCTAACTTACGCAAGGTACTGTCGGCCTCTCATCCGCTCA	CTGTTCTCTTGGCCGCCTGCCCTGTCCTCTGCCTCCTCTGCCTCCCTGCTCTCTGCTCTCGCTCTGCAACCCCACCCGCTCTTCGGAGGCCAG	AAATCCTCTAACTTACGCAAG	GTACTGTCGGCCTCTCATCCGCTCA	21	T0
HsaEX0003154	AGRN-HsaEX0003154-add_2-12	CTGTTCTCTTGGCCGCCTGCCCTGTCCTCTGCCTCCTCTGCCTCCCTGCTCTCTGCTCTCGCTCTGCAACCCCACCCGCTCTTCGGAGGCCAGAAATCCTCTAACTTACGCCGCAAGGTACTGTCGGCCTCTCATCCGCTCA	CTGTTCTCTTGGCCGCCTGCCCTGTCCTCTGCCTCCTCTGCCTCCCTGCTCTCTGCTCTCGCTCTGCAACCCCACCCGCTCTTCGGAGGCCAG	AAATCCTCTAACTTACGCCGCAAG	GTACTGTCGGCCTCTCATCCGCTCA	24	T0
HsaEX0003154	AGRN-HsaEX0003154-add_2-15	CTGTTCTCTTGGCCGCCTGCCCTGTCCTCTGCCTCCTCTGCCTCCCTGCTCTCTGCTCTCGCTCTGCAACCCCACCCGCTCTTCGGAGGCCAGAAATCCTCTAACTTACGCTATCGCAAGGTACTGTCGGCCTCTCATCCGCTCA	CTGTTCTCTTGGCCGCCTGCCCTGTCCTCTGCCTCCTCTGCCTCCCTGCTCTCTGCTCTCGCTCTGCAACCCCACCCGCTCTTCGGAGGCCAG	AAATCCTCTAACTTACGCTATCGCAAG	GTACTGTCGGCCTCTCATCCGCTCA	27	T0
HsaEX0003154	AGRN-HsaEX0003154-add_2-18	CTGTTCTCTTGGCCGCCTGCCCTGTCCTCTGCCTCCTCTGCCTCCCTGCTCTCTGCTCTCGCTCTGCAACCCCACCCGCTCTTCGGAGGCCAGAAATCCTCTAACTTACGCTATACACGCAAGGTACTGTCGGCCTCTCATCCGCTCA	CTGTTCTCTTGGCCGCCTGCCCTGTCCTCTGCCTCCTCTGCCTCCCTGCTCTCTGCTCTCGCTCTGCAACCCCACCCGCTCTTCGGAGGCCAG	AAATCCTCTAACTTACGCTATACACGCAAG	GTACTGTCGGCCTCTCATCCGCTCA	30	T0
HsaEX0003154	AGRN-HsaEX0003154-add_2-21	CTGTTCTCTTGGCCGCCTGCCCTGTCCTCTGCCTCCTCTGCCTCCCTGCTCTCTGCTCTCGCTCTGCAACCCCACCCGCTCTTCGGAGGCCAGAAATCCTCTAACTTACGCTATACATTGCGCAAGGTACTGTCGGCCTCTCATCCGCTCA	CTGTTCTCTTGGCCGCCTGCCCTGTCCTCTGCCTCCTCTGCCTCCCTGCTCTCTGCTCTCGCTCTGCAACCCCACCCGCTCTTCGGAGGCCAG	AAATCCTCTAACTTACGCTATACATTGCGCAAG	GTACTGTCGGCCTCTCATCCGCTCA	33	T0
HsaEX0003154	AGRN-HsaEX0003154-add_2-24	CTGTTCTCTTGGCCGCCTGCCCTGTCCTCTGCCTCCTCTGCCTCCCTGCTCTCTGCTCTCGCTCTGCAACCCCACCCGCTCTTCGGAGGCCAGAAATCCTCTAACTTACGCTATACATTGCTACGCAAGGTACTGTCGGCCTCTCATCCGCTCA	CTGTTCTCTTGGCCGCCTGCCCTGTCCTCTGCCTCCTCTGCCTCCCTGCTCTCTGCTCTCGCTCTGCAACCCCACCCGCTCTTCGGAGGCCAG	AAATCCTCTAACTTACGCTATACATTGCTACGCAAG	GTACTGTCGGCCTCTCATCCGCTCA	36	T0
HsaEX0003154	AGRN-HsaEX0003154-add_2-27	CTGTTCTCTTGGCCGCCTGCCCTGTCCTCTGCCTCCTCTGCCTCCCTGCTCTCTGCTCTCGCTCTGCAACCCCACCCGCTCTTCGGAGGCCAGAAATCCTCTAACTTACGCTATACATTGCTATGCCGCAAGGTACTGTCGGCCTCTCATCCGCTCA	CTGTTCTCTTGGCCGCCTGCCCTGTCCTCTGCCTCCTCTGCCTCCCTGCTCTCTGCTCTCGCTCTGCAACCCCACCCGCTCTTCGGAGGCCAG	AAATCCTCTAACTTACGCTATACATTGCTATGCCGCAAG	GTACTGTCGGCCTCTCATCCGCTCA	39	T0
HsaEX0003154	AGRN-HsaEX0003154-rem-3	CTGTTCTCTTGGCCGCCTGCCCTGTCCTCTGCCTCCTCTGCCTCCCTGCTCTCTGCTCTCGCTCTGCAACCCCACCCGCTCTTCGGAGGCCAGAAATCCAAGGTACTGTCGGCCTCTCATCCGCTCA	CTGTTCTCTTGGCCGCCTGCCCTGTCCTCTGCCTCCTCTGCCTCCCTGCTCTCTGCTCTCGCTCTGCAACCCCACCCGCTCTTCGGAGGCCAG	AAATCCAAG	GTACTGTCGGCCTCTCATCCGCTCA	9	T0
HsaEX0003154	AGRN-HsaEX0003154-WT	CTGTTCTCTTGGCCGCCTGCCCTGTCCTCTGCCTCCTCTGCCTCCCTGCTCTCTGCTCTCGCTCTGCAACCCCACCCGCTCTTCGGAGGCCAGAAATCCCGCAAGGTACTGTCGGCCTCTCATCCGCTCA	CTGTTCTCTTGGCCGCCTGCCCTGTCCTCTGCCTCCTCTGCCTCCCTGCTCTCTGCTCTCGCTCTGCAACCCCACCCGCTCTTCGGAGGCCAG	AAATCCCGCAAG	GTACTGTCGGCCTCTCATCCGCTCA	12	T0
HsaEX0003157	AGRN-HsaEX0003157-add_0-3	AGGGGACGGCCCGGTGCTGCCACCTCTGTCCTCCCGCCTCTCTCTCACCTCCCGGTCCTCCCGCCTCTCACTGTCTGTCTCTTTGTTTCCAAGCGAACTGGCCAAATGTGAGATCCCCGTGTGAGTAGAGCTCGGCGCCCCCCGC	AGGGGACGGCCCGGTGCTGCCACCTCTGTCCTCCCGCCTCTCTCTCACCTCCCGGTCCTCCCGCCTCTCACTGTCTGTCTCTTTGTTTCCAAG	CGAACTGGCCAAATGTGAGATCCCCGT	GTGAGTAGAGCTCGGCGCCCCCCGC	27	T0
HsaEX0003157	AGRN-HsaEX0003157-add_0-6	AGGGGACGGCCCGGTGCTGCCACCTCTGTCCTCCCGCCTCTCTCTCACCTCCCGGTCCTCCCGCCTCTCACTGTCTGTCTCTTTGTTTCCAAGCGAACTGGCCAAATGATCTGAGATCCCCGTGTGAGTAGAGCTCGGCGCCCCCCGC	AGGGGACGGCCCGGTGCTGCCACCTCTGTCCTCCCGCCTCTCTCTCACCTCCCGGTCCTCCCGCCTCTCACTGTCTGTCTCTTTGTTTCCAAG	CGAACTGGCCAAATGATCTGAGATCCCCGT	GTGAGTAGAGCTCGGCGCCCCCCGC	30	T0
HsaEX0003157	AGRN-HsaEX0003157-add_0-9	AGGGGACGGCCCGGTGCTGCCACCTCTGTCCTCCCGCCTCTCTCTCACCTCCCGGTCCTCCCGCCTCTCACTGTCTGTCTCTTTGTTTCCAAGCGAACTGGCCAAATGATCAGCTGAGATCCCCGTGTGAGTAGAGCTCGGCGCCCCCCGC	AGGGGACGGCCCGGTGCTGCCACCTCTGTCCTCCCGCCTCTCTCTCACCTCCCGGTCCTCCCGCCTCTCACTGTCTGTCTCTTTGTTTCCAAG	CGAACTGGCCAAATGATCAGCTGAGATCCCCGT	GTGAGTAGAGCTCGGCGCCCCCCGC	33	T0
HsaEX0003157	AGRN-HsaEX0003157-add_0-12	AGGGGACGGCCCGGTGCTGCCACCTCTGTCCTCCCGCCTCTCTCTCACCTCCCGGTCCTCCCGCCTCTCACTGTCTGTCTCTTTGTTTCCAAGCGAACTGGCCAAATGATCAGCTGCTGAGATCCCCGTGTGAGTAGAGCTCGGCGCCCCCCGC	AGGGGACGGCCCGGTGCTGCCACCTCTGTCCTCCCGCCTCTCTCTCACCTCCCGGTCCTCCCGCCTCTCACTGTCTGTCTCTTTGTTTCCAAG	CGAACTGGCCAAATGATCAGCTGCTGAGATCCCCGT	GTGAGTAGAGCTCGGCGCCCCCCGC	36	T0
HsaEX0003157	AGRN-HsaEX0003157-add_0-15	AGGGGACGGCCCGGTGCTGCCACCTCTGTCCTCCCGCCTCTCTCTCACCTCCCGGTCCTCCCGCCTCTCACTGTCTGTCTCTTTGTTTCCAAGCGAACTGGCCAAATGATCAGCTGCTCGTGAGATCCCCGTGTGAGTAGAGCTCGGCGCCCCCCGC	AGGGGACGGCCCGGTGCTGCCACCTCTGTCCTCCCGCCTCTCTCTCACCTCCCGGTCCTCCCGCCTCTCACTGTCTGTCTCTTTGTTTCCAAG	CGAACTGGCCAAATGATCAGCTGCTCGTGAGATCCCCGT	GTGAGTAGAGCTCGGCGCCCCCCGC	39	T0
HsaEX0003157	AGRN-HsaEX0003157-add_0-18	AGGGGACGGCCCGGTGCTGCCACCTCTGTCCTCCCGCCTCTCTCTCACCTCCCGGTCCTCCCGCCTCTCACTGTCTGTCTCTTTGTTTCCAAGCGAACTGGCCAAATGATCAGCTGCTCGATCTGAGATCCCCGTGTGAGTAGAGCTCGGCGCCCCCCGC	AGGGGACGGCCCGGTGCTGCCACCTCTGTCCTCCCGCCTCTCTCTCACCTCCCGGTCCTCCCGCCTCTCACTGTCTGTCTCTTTGTTTCCAAG	CGAACTGGCCAAATGATCAGCTGCTCGATCTGAGATCCCCGT	GTGAGTAGAGCTCGGCGCCCCCCGC	42	T0
HsaEX0003157	AGRN-HsaEX0003157-add_1-3	AGGGGACGGCCCGGTGCTGCCACCTCTGTCCTCCCGCCTCTCTCTCACCTCCCGGTCCTCCCGCCTCTCACTGTCTGTCTCTTTGTTTCCAAGCGAACTGGCCAAACGTGAGATCCCCGTGTGAGTAGAGCTCGGCGCCCCCCGC	AGGGGACGGCCCGGTGCTGCCACCTCTGTCCTCCCGCCTCTCTCTCACCTCCCGGTCCTCCCGCCTCTCACTGTCTGTCTCTTTGTTTCCAAG	CGAACTGGCCAAACGTGAGATCCCCGT	GTGAGTAGAGCTCGGCGCCCCCCGC	27	T0
HsaEX0003157	AGRN-HsaEX0003157-add_1-6	AGGGGACGGCCCGGTGCTGCCACCTCTGTCCTCCCGCCTCTCTCTCACCTCCCGGTCCTCCCGCCTCTCACTGTCTGTCTCTTTGTTTCCAAGCGAACTGGCCAAACGTACTGAGATCCCCGTGTGAGTAGAGCTCGGCGCCCCCCGC	AGGGGACGGCCCGGTGCTGCCACCTCTGTCCTCCCGCCTCTCTCTCACCTCCCGGTCCTCCCGCCTCTCACTGTCTGTCTCTTTGTTTCCAAG	CGAACTGGCCAAACGTACTGAGATCCCCGT	GTGAGTAGAGCTCGGCGCCCCCCGC	30	T0
HsaEX0003157	AGRN-HsaEX0003157-add_1-9	AGGGGACGGCCCGGTGCTGCCACCTCTGTCCTCCCGCCTCTCTCTCACCTCCCGGTCCTCCCGCCTCTCACTGTCTGTCTCTTTGTTTCCAAGCGAACTGGCCAAACGTACTGCTGAGATCCCCGTGTGAGTAGAGCTCGGCGCCCCCCGC	AGGGGACGGCCCGGTGCTGCCACCTCTGTCCTCCCGCCTCTCTCTCACCTCCCGGTCCTCCCGCCTCTCACTGTCTGTCTCTTTGTTTCCAAG	CGAACTGGCCAAACGTACTGCTGAGATCCCCGT	GTGAGTAGAGCTCGGCGCCCCCCGC	33	T0
HsaEX0003157	AGRN-HsaEX0003157-add_1-12	AGGGGACGGCCCGGTGCTGCCACCTCTGTCCTCCCGCCTCTCTCTCACCTCCCGGTCCTCCCGCCTCTCACTGTCTGTCTCTTTGTTTCCAAGCGAACTGGCCAAACGTACTGCTCGTGAGATCCCCGTGTGAGTAGAGCTCGGCGCCCCCCGC	AGGGGACGGCCCGGTGCTGCCACCTCTGTCCTCCCGCCTCTCTCTCACCTCCCGGTCCTCCCGCCTCTCACTGTCTGTCTCTTTGTTTCCAAG	CGAACTGGCCAAACGTACTGCTCGTGAGATCCCCGT	GTGAGTAGAGCTCGGCGCCCCCCGC	36	T0
HsaEX0003157	AGRN-HsaEX0003157-add_1-18	AGGGGACGGCCCGGTGCTGCCACCTCTGTCCTCCCGCCTCTCTCTCACCTCCCGGTCCTCCCGCCTCTCACTGTCTGTCTCTTTGTTTCCAAGCGAACTGGCCAAACGTACTGCTCGATTATCTGAGATCCCCGTGTGAGTAGAGCTCGGCGCCCCCCGC	AGGGGACGGCCCGGTGCTGCCACCTCTGTCCTCCCGCCTCTCTCTCACCTCCCGGTCCTCCCGCCTCTCACTGTCTGTCTCTTTGTTTCCAAG	CGAACTGGCCAAACGTACTGCTCGATTATCTGAGATCCCCGT	GTGAGTAGAGCTCGGCGCCCCCCGC	42	T0
HsaEX0003157	AGRN-HsaEX0003157-add_2-3	AGGGGACGGCCCGGTGCTGCCACCTCTGTCCTCCCGCCTCTCTCTCACCTCCCGGTCCTCCCGCCTCTCACTGTCTGTCTCTTTGTTTCCAAGCGAACTGGCCAATCTTGAGATCCCCGTGTGAGTAGAGCTCGGCGCCCCCCGC	AGGGGACGGCCCGGTGCTGCCACCTCTGTCCTCCCGCCTCTCTCTCACCTCCCGGTCCTCCCGCCTCTCACTGTCTGTCTCTTTGTTTCCAAG	CGAACTGGCCAATCTTGAGATCCCCGT	GTGAGTAGAGCTCGGCGCCCCCCGC	27	T0
HsaEX0003157	AGRN-HsaEX0003157-add_2-6	AGGGGACGGCCCGGTGCTGCCACCTCTGTCCTCCCGCCTCTCTCTCACCTCCCGGTCCTCCCGCCTCTCACTGTCTGTCTCTTTGTTTCCAAGCGAACTGGCCAATCTAACTGAGATCCCCGTGTGAGTAGAGCTCGGCGCCCCCCGC	AGGGGACGGCCCGGTGCTGCCACCTCTGTCCTCCCGCCTCTCTCTCACCTCCCGGTCCTCCCGCCTCTCACTGTCTGTCTCTTTGTTTCCAAG	CGAACTGGCCAATCTAACTGAGATCCCCGT	GTGAGTAGAGCTCGGCGCCCCCCGC	30	T0
HsaEX0003157	AGRN-HsaEX0003157-add_2-9	AGGGGACGGCCCGGTGCTGCCACCTCTGTCCTCCCGCCTCTCTCTCACCTCCCGGTCCTCCCGCCTCTCACTGTCTGTCTCTTTGTTTCCAAGCGAACTGGCCAATCTAACTTATGAGATCCCCGTGTGAGTAGAGCTCGGCGCCCCCCGC	AGGGGACGGCCCGGTGCTGCCACCTCTGTCCTCCCGCCTCTCTCTCACCTCCCGGTCCTCCCGCCTCTCACTGTCTGTCTCTTTGTTTCCAAG	CGAACTGGCCAATCTAACTTATGAGATCCCCGT	GTGAGTAGAGCTCGGCGCCCCCCGC	33	T0
HsaEX0003157	AGRN-HsaEX0003157-add_2-12	AGGGGACGGCCCGGTGCTGCCACCTCTGTCCTCCCGCCTCTCTCTCACCTCCCGGTCCTCCCGCCTCTCACTGTCTGTCTCTTTGTTTCCAAGCGAACTGGCCAATCTAACTTACGCTGAGATCCCCGTGTGAGTAGAGCTCGGCGCCCCCCGC	AGGGGACGGCCCGGTGCTGCCACCTCTGTCCTCCCGCCTCTCTCTCACCTCCCGGTCCTCCCGCCTCTCACTGTCTGTCTCTTTGTTTCCAAG	CGAACTGGCCAATCTAACTTACGCTGAGATCCCCGT	GTGAGTAGAGCTCGGCGCCCCCCGC	36	T0
HsaEX0003157	AGRN-HsaEX0003157-add_2-15	AGGGGACGGCCCGGTGCTGCCACCTCTGTCCTCCCGCCTCTCTCTCACCTCCCGGTCCTCCCGCCTCTCACTGTCTGTCTCTTTGTTTCCAAGCGAACTGGCCAATCTAACTTACGCTATTGAGATCCCCGTGTGAGTAGAGCTCGGCGCCCCCCGC	AGGGGACGGCCCGGTGCTGCCACCTCTGTCCTCCCGCCTCTCTCTCACCTCCCGGTCCTCCCGCCTCTCACTGTCTGTCTCTTTGTTTCCAAG	CGAACTGGCCAATCTAACTTACGCTATTGAGATCCCCGT	GTGAGTAGAGCTCGGCGCCCCCCGC	39	T0
HsaEX0003157	AGRN-HsaEX0003157-rem-3	AGGGGACGGCCCGGTGCTGCCACCTCTGTCCTCCCGCCTCTCTCTCACCTCCCGGTCCTCCCGCCTCTCACTGTCTGTCTCTTTGTTTCCAAGCGAACTGGCCAAGATCCCCGTGTGAGTAGAGCTCGGCGCCCCCCGC	AGGGGACGGCCCGGTGCTGCCACCTCTGTCCTCCCGCCTCTCTCTCACCTCCCGGTCCTCCCGCCTCTCACTGTCTGTCTCTTTGTTTCCAAG	CGAACTGGCCAAGATCCCCGT	GTGAGTAGAGCTCGGCGCCCCCCGC	21	T0
HsaEX0003157	AGRN-HsaEX0003157-rem-6	AGGGGACGGCCCGGTGCTGCCACCTCTGTCCTCCCGCCTCTCTCTCACCTCCCGGTCCTCCCGCCTCTCACTGTCTGTCTCTTTGTTTCCAAGCGAACTGGCGATCCCCGTGTGAGTAGAGCTCGGCGCCCCCCGC	AGGGGACGGCCCGGTGCTGCCACCTCTGTCCTCCCGCCTCTCTCTCACCTCCCGGTCCTCCCGCCTCTCACTGTCTGTCTCTTTGTTTCCAAG	CGAACTGGCGATCCCCGT	GTGAGTAGAGCTCGGCGCCCCCCGC	18	T0
HsaEX0003157	AGRN-HsaEX0003157-rem-9	AGGGGACGGCCCGGTGCTGCCACCTCTGTCCTCCCGCCTCTCTCTCACCTCCCGGTCCTCCCGCCTCTCACTGTCTGTCTCTTTGTTTCCAAGCGAACTGGTCCCCGTGTGAGTAGAGCTCGGCGCCCCCCGC	AGGGGACGGCCCGGTGCTGCCACCTCTGTCCTCCCGCCTCTCTCTCACCTCCCGGTCCTCCCGCCTCTCACTGTCTGTCTCTTTGTTTCCAAG	CGAACTGGTCCCCGT	GTGAGTAGAGCTCGGCGCCCCCCGC	15	T0
HsaEX0003157	AGRN-HsaEX0003157-rem-12	AGGGGACGGCCCGGTGCTGCCACCTCTGTCCTCCCGCCTCTCTCTCACCTCCCGGTCCTCCCGCCTCTCACTGTCTGTCTCTTTGTTTCCAAGCGAACTCCCCGTGTGAGTAGAGCTCGGCGCCCCCCGC	AGGGGACGGCCCGGTGCTGCCACCTCTGTCCTCCCGCCTCTCTCTCACCTCCCGGTCCTCCCGCCTCTCACTGTCTGTCTCTTTGTTTCCAAG	CGAACTCCCCGT	GTGAGTAGAGCTCGGCGCCCCCCGC	12	T0
HsaEX0003157	AGRN-HsaEX0003157-rem-15	AGGGGACGGCCCGGTGCTGCCACCTCTGTCCTCCCGCCTCTCTCTCACCTCCCGGTCCTCCCGCCTCTCACTGTCTGTCTCTTTGTTTCCAAGCGAACCCGTGTGAGTAGAGCTCGGCGCCCCCCGC	AGGGGACGGCCCGGTGCTGCCACCTCTGTCCTCCCGCCTCTCTCTCACCTCCCGGTCCTCCCGCCTCTCACTGTCTGTCTCTTTGTTTCCAAG	CGAACCCGT	GTGAGTAGAGCTCGGCGCCCCCCGC	9	T0
HsaEX0003157	AGRN-HsaEX0003157-rem-18	AGGGGACGGCCCGGTGCTGCCACCTCTGTCCTCCCGCCTCTCTCTCACCTCCCGGTCCTCCCGCCTCTCACTGTCTGTCTCTTTGTTTCCAAGCGACGTGTGAGTAGAGCTCGGCGCCCCCCGC	AGGGGACGGCCCGGTGCTGCCACCTCTGTCCTCCCGCCTCTCTCTCACCTCCCGGTCCTCCCGCCTCTCACTGTCTGTCTCTTTGTTTCCAAG	CGACGT	GTGAGTAGAGCTCGGCGCCCCCCGC	6	T0
HsaEX0003157	AGRN-HsaEX0003157-WT	AGGGGACGGCCCGGTGCTGCCACCTCTGTCCTCCCGCCTCTCTCTCACCTCCCGGTCCTCCCGCCTCTCACTGTCTGTCTCTTTGTTTCCAAGCGAACTGGCCAATGAGATCCCCGTGTGAGTAGAGCTCGGCGCCCCCCGC	AGGGGACGGCCCGGTGCTGCCACCTCTGTCCTCCCGCCTCTCTCTCACCTCCCGGTCCTCCCGCCTCTCACTGTCTGTCTCTTTGTTTCCAAG	CGAACTGGCCAATGAGATCCCCGT	GTGAGTAGAGCTCGGCGCCCCCCGC	24	T0
HsaEX0067471	TRRAP-HsaEX0067471-add_0-3	CAATGTGAAGAAAAGTTTACCTTTTCTTTTCTTTTCTTTTCTTTTTACCTTTCTGTTGCCTTTTTTCATGCTGTAATTTTTGTTTTGGTTCAGCCTGCCATGGAATGAGGGGTAGAGGTGAGAACTTGAGCGGAGCTACAGG	CAATGTGAAGAAAAGTTTACCTTTTCTTTTCTTTTCTTTTCTTTTTACCTTTCTGTTGCCTTTTTTCATGCTGTAATTTTTGTTTTGGTTCAG	CCTGCCATGGAATGAGGGGTAGAG	GTGAGAACTTGAGCGGAGCTACAGG	24	T0
HsaEX0067471	TRRAP-HsaEX0067471-add_0-6	CAATGTGAAGAAAAGTTTACCTTTTCTTTTCTTTTCTTTTCTTTTTACCTTTCTGTTGCCTTTTTTCATGCTGTAATTTTTGTTTTGGTTCAGCCTGCCATGGAATGATCAGGGGTAGAGGTGAGAACTTGAGCGGAGCTACAGG	CAATGTGAAGAAAAGTTTACCTTTTCTTTTCTTTTCTTTTCTTTTTACCTTTCTGTTGCCTTTTTTCATGCTGTAATTTTTGTTTTGGTTCAG	CCTGCCATGGAATGATCAGGGGTAGAG	GTGAGAACTTGAGCGGAGCTACAGG	27	T0
HsaEX0067471	TRRAP-HsaEX0067471-add_0-9	CAATGTGAAGAAAAGTTTACCTTTTCTTTTCTTTTCTTTTCTTTTTACCTTTCTGTTGCCTTTTTTCATGCTGTAATTTTTGTTTTGGTTCAGCCTGCCATGGAATGATCAGCAGGGGTAGAGGTGAGAACTTGAGCGGAGCTACAGG	CAATGTGAAGAAAAGTTTACCTTTTCTTTTCTTTTCTTTTCTTTTTACCTTTCTGTTGCCTTTTTTCATGCTGTAATTTTTGTTTTGGTTCAG	CCTGCCATGGAATGATCAGCAGGGGTAGAG	GTGAGAACTTGAGCGGAGCTACAGG	30	T0
HsaEX0067471	TRRAP-HsaEX0067471-add_0-12	CAATGTGAAGAAAAGTTTACCTTTTCTTTTCTTTTCTTTTCTTTTTACCTTTCTGTTGCCTTTTTTCATGCTGTAATTTTTGTTTTGGTTCAGCCTGCCATGGAATGATCAGCTGCAGGGGTAGAGGTGAGAACTTGAGCGGAGCTACAGG	CAATGTGAAGAAAAGTTTACCTTTTCTTTTCTTTTCTTTTCTTTTTACCTTTCTGTTGCCTTTTTTCATGCTGTAATTTTTGTTTTGGTTCAG	CCTGCCATGGAATGATCAGCTGCAGGGGTAGAG	GTGAGAACTTGAGCGGAGCTACAGG	33	T0
HsaEX0067471	TRRAP-HsaEX0067471-add_0-15	CAATGTGAAGAAAAGTTTACCTTTTCTTTTCTTTTCTTTTCTTTTTACCTTTCTGTTGCCTTTTTTCATGCTGTAATTTTTGTTTTGGTTCAGCCTGCCATGGAATGATCAGCTGCTCGAGGGGTAGAGGTGAGAACTTGAGCGGAGCTACAGG	CAATGTGAAGAAAAGTTTACCTTTTCTTTTCTTTTCTTTTCTTTTTACCTTTCTGTTGCCTTTTTTCATGCTGTAATTTTTGTTTTGGTTCAG	CCTGCCATGGAATGATCAGCTGCTCGAGGGGTAGAG	GTGAGAACTTGAGCGGAGCTACAGG	36	T0
HsaEX0067471	TRRAP-HsaEX0067471-add_0-18	CAATGTGAAGAAAAGTTTACCTTTTCTTTTCTTTTCTTTTCTTTTTACCTTTCTGTTGCCTTTTTTCATGCTGTAATTTTTGTTTTGGTTCAGCCTGCCATGGAATGATCAGCTGCTCGATCAGGGGTAGAGGTGAGAACTTGAGCGGAGCTACAGG	CAATGTGAAGAAAAGTTTACCTTTTCTTTTCTTTTCTTTTCTTTTTACCTTTCTGTTGCCTTTTTTCATGCTGTAATTTTTGTTTTGGTTCAG	CCTGCCATGGAATGATCAGCTGCTCGATCAGGGGTAGAG	GTGAGAACTTGAGCGGAGCTACAGG	39	T0
HsaEX0067471	TRRAP-HsaEX0067471-add_0-21	CAATGTGAAGAAAAGTTTACCTTTTCTTTTCTTTTCTTTTCTTTTTACCTTTCTGTTGCCTTTTTTCATGCTGTAATTTTTGTTTTGGTTCAGCCTGCCATGGAATGATCAGCTGCTCGATCTATAGGGGTAGAGGTGAGAACTTGAGCGGAGCTACAGG	CAATGTGAAGAAAAGTTTACCTTTTCTTTTCTTTTCTTTTCTTTTTACCTTTCTGTTGCCTTTTTTCATGCTGTAATTTTTGTTTTGGTTCAG	CCTGCCATGGAATGATCAGCTGCTCGATCTATAGGGGTAGAG	GTGAGAACTTGAGCGGAGCTACAGG	42	T0
HsaEX0067471	TRRAP-HsaEX0067471-add_1-3	CAATGTGAAGAAAAGTTTACCTTTTCTTTTCTTTTCTTTTCTTTTTACCTTTCTGTTGCCTTTTTTCATGCTGTAATTTTTGTTTTGGTTCAGCCTGCCATGGAACGAGGGGTAGAGGTGAGAACTTGAGCGGAGCTACAGG	CAATGTGAAGAAAAGTTTACCTTTTCTTTTCTTTTCTTTTCTTTTTACCTTTCTGTTGCCTTTTTTCATGCTGTAATTTTTGTTTTGGTTCAG	CCTGCCATGGAACGAGGGGTAGAG	GTGAGAACTTGAGCGGAGCTACAGG	24	T0
HsaEX0067471	TRRAP-HsaEX0067471-add_1-6	CAATGTGAAGAAAAGTTTACCTTTTCTTTTCTTTTCTTTTCTTTTTACCTTTCTGTTGCCTTTTTTCATGCTGTAATTTTTGTTTTGGTTCAGCCTGCCATGGAACGTACAGGGGTAGAGGTGAGAACTTGAGCGGAGCTACAGG	CAATGTGAAGAAAAGTTTACCTTTTCTTTTCTTTTCTTTTCTTTTTACCTTTCTGTTGCCTTTTTTCATGCTGTAATTTTTGTTTTGGTTCAG	CCTGCCATGGAACGTACAGGGGTAGAG	GTGAGAACTTGAGCGGAGCTACAGG	27	T0
HsaEX0067471	TRRAP-HsaEX0067471-add_1-9	CAATGTGAAGAAAAGTTTACCTTTTCTTTTCTTTTCTTTTCTTTTTACCTTTCTGTTGCCTTTTTTCATGCTGTAATTTTTGTTTTGGTTCAGCCTGCCATGGAACGTACTGCAGGGGTAGAGGTGAGAACTTGAGCGGAGCTACAGG	CAATGTGAAGAAAAGTTTACCTTTTCTTTTCTTTTCTTTTCTTTTTACCTTTCTGTTGCCTTTTTTCATGCTGTAATTTTTGTTTTGGTTCAG	CCTGCCATGGAACGTACTGCAGGGGTAGAG	GTGAGAACTTGAGCGGAGCTACAGG	30	T0
HsaEX0067471	TRRAP-HsaEX0067471-add_1-12	CAATGTGAAGAAAAGTTTACCTTTTCTTTTCTTTTCTTTTCTTTTTACCTTTCTGTTGCCTTTTTTCATGCTGTAATTTTTGTTTTGGTTCAGCCTGCCATGGAACGTACTGCTCGAGGGGTAGAGGTGAGAACTTGAGCGGAGCTACAGG	CAATGTGAAGAAAAGTTTACCTTTTCTTTTCTTTTCTTTTCTTTTTACCTTTCTGTTGCCTTTTTTCATGCTGTAATTTTTGTTTTGGTTCAG	CCTGCCATGGAACGTACTGCTCGAGGGGTAGAG	GTGAGAACTTGAGCGGAGCTACAGG	33	T0
HsaEX0067471	TRRAP-HsaEX0067471-add_1-15	CAATGTGAAGAAAAGTTTACCTTTTCTTTTCTTTTCTTTTCTTTTTACCTTTCTGTTGCCTTTTTTCATGCTGTAATTTTTGTTTTGGTTCAGCCTGCCATGGAACGTACTGCTCGATTAGGGGTAGAGGTGAGAACTTGAGCGGAGCTACAGG	CAATGTGAAGAAAAGTTTACCTTTTCTTTTCTTTTCTTTTCTTTTTACCTTTCTGTTGCCTTTTTTCATGCTGTAATTTTTGTTTTGGTTCAG	CCTGCCATGGAACGTACTGCTCGATTAGGGGTAGAG	GTGAGAACTTGAGCGGAGCTACAGG	36	T0
HsaEX0067471	TRRAP-HsaEX0067471-add_1-21	CAATGTGAAGAAAAGTTTACCTTTTCTTTTCTTTTCTTTTCTTTTTACCTTTCTGTTGCCTTTTTTCATGCTGTAATTTTTGTTTTGGTTCAGCCTGCCATGGAACGTACTGCTCGATTATCTTGAGGGGTAGAGGTGAGAACTTGAGCGGAGCTACAGG	CAATGTGAAGAAAAGTTTACCTTTTCTTTTCTTTTCTTTTCTTTTTACCTTTCTGTTGCCTTTTTTCATGCTGTAATTTTTGTTTTGGTTCAG	CCTGCCATGGAACGTACTGCTCGATTATCTTGAGGGGTAGAG	GTGAGAACTTGAGCGGAGCTACAGG	42	T0
HsaEX0067471	TRRAP-HsaEX0067471-add_2-3	CAATGTGAAGAAAAGTTTACCTTTTCTTTTCTTTTCTTTTCTTTTTACCTTTCTGTTGCCTTTTTTCATGCTGTAATTTTTGTTTTGGTTCAGCCTGCCATGGATCTAGGGGTAGAGGTGAGAACTTGAGCGGAGCTACAGG	CAATGTGAAGAAAAGTTTACCTTTTCTTTTCTTTTCTTTTCTTTTTACCTTTCTGTTGCCTTTTTTCATGCTGTAATTTTTGTTTTGGTTCAG	CCTGCCATGGATCTAGGGGTAGAG	GTGAGAACTTGAGCGGAGCTACAGG	24	T0
HsaEX0067471	TRRAP-HsaEX0067471-add_2-6	CAATGTGAAGAAAAGTTTACCTTTTCTTTTCTTTTCTTTTCTTTTTACCTTTCTGTTGCCTTTTTTCATGCTGTAATTTTTGTTTTGGTTCAGCCTGCCATGGATCTAACAGGGGTAGAGGTGAGAACTTGAGCGGAGCTACAGG	CAATGTGAAGAAAAGTTTACCTTTTCTTTTCTTTTCTTTTCTTTTTACCTTTCTGTTGCCTTTTTTCATGCTGTAATTTTTGTTTTGGTTCAG	CCTGCCATGGATCTAACAGGGGTAGAG	GTGAGAACTTGAGCGGAGCTACAGG	27	T0
HsaEX0067471	TRRAP-HsaEX0067471-add_2-9	CAATGTGAAGAAAAGTTTACCTTTTCTTTTCTTTTCTTTTCTTTTTACCTTTCTGTTGCCTTTTTTCATGCTGTAATTTTTGTTTTGGTTCAGCCTGCCATGGATCTAACTTAAGGGGTAGAGGTGAGAACTTGAGCGGAGCTACAGG	CAATGTGAAGAAAAGTTTACCTTTTCTTTTCTTTTCTTTTCTTTTTACCTTTCTGTTGCCTTTTTTCATGCTGTAATTTTTGTTTTGGTTCAG	CCTGCCATGGATCTAACTTAAGGGGTAGAG	GTGAGAACTTGAGCGGAGCTACAGG	30	T0
HsaEX0067471	TRRAP-HsaEX0067471-add_2-12	CAATGTGAAGAAAAGTTTACCTTTTCTTTTCTTTTCTTTTCTTTTTACCTTTCTGTTGCCTTTTTTCATGCTGTAATTTTTGTTTTGGTTCAGCCTGCCATGGATCTAACTTACGCAGGGGTAGAGGTGAGAACTTGAGCGGAGCTACAGG	CAATGTGAAGAAAAGTTTACCTTTTCTTTTCTTTTCTTTTCTTTTTACCTTTCTGTTGCCTTTTTTCATGCTGTAATTTTTGTTTTGGTTCAG	CCTGCCATGGATCTAACTTACGCAGGGGTAGAG	GTGAGAACTTGAGCGGAGCTACAGG	33	T0
HsaEX0067471	TRRAP-HsaEX0067471-add_2-15	CAATGTGAAGAAAAGTTTACCTTTTCTTTTCTTTTCTTTTCTTTTTACCTTTCTGTTGCCTTTTTTCATGCTGTAATTTTTGTTTTGGTTCAGCCTGCCATGGATCTAACTTACGCTATAGGGGTAGAGGTGAGAACTTGAGCGGAGCTACAGG	CAATGTGAAGAAAAGTTTACCTTTTCTTTTCTTTTCTTTTCTTTTTACCTTTCTGTTGCCTTTTTTCATGCTGTAATTTTTGTTTTGGTTCAG	CCTGCCATGGATCTAACTTACGCTATAGGGGTAGAG	GTGAGAACTTGAGCGGAGCTACAGG	36	T0
HsaEX0067471	TRRAP-HsaEX0067471-add_2-18	CAATGTGAAGAAAAGTTTACCTTTTCTTTTCTTTTCTTTTCTTTTTACCTTTCTGTTGCCTTTTTTCATGCTGTAATTTTTGTTTTGGTTCAGCCTGCCATGGATCTAACTTACGCTATACAAGGGGTAGAGGTGAGAACTTGAGCGGAGCTACAGG	CAATGTGAAGAAAAGTTTACCTTTTCTTTTCTTTTCTTTTCTTTTTACCTTTCTGTTGCCTTTTTTCATGCTGTAATTTTTGTTTTGGTTCAG	CCTGCCATGGATCTAACTTACGCTATACAAGGGGTAGAG	GTGAGAACTTGAGCGGAGCTACAGG	39	T0
HsaEX0067471	TRRAP-HsaEX0067471-rem-3	CAATGTGAAGAAAAGTTTACCTTTTCTTTTCTTTTCTTTTCTTTTTACCTTTCTGTTGCCTTTTTTCATGCTGTAATTTTTGTTTTGGTTCAGCCTGCCATGGGGGTAGAGGTGAGAACTTGAGCGGAGCTACAGG	CAATGTGAAGAAAAGTTTACCTTTTCTTTTCTTTTCTTTTCTTTTTACCTTTCTGTTGCCTTTTTTCATGCTGTAATTTTTGTTTTGGTTCAG	CCTGCCATGGGGGTAGAG	GTGAGAACTTGAGCGGAGCTACAGG	18	T0
HsaEX0067471	TRRAP-HsaEX0067471-rem-6	CAATGTGAAGAAAAGTTTACCTTTTCTTTTCTTTTCTTTTCTTTTTACCTTTCTGTTGCCTTTTTTCATGCTGTAATTTTTGTTTTGGTTCAGCCTGCCATGGTAGAGGTGAGAACTTGAGCGGAGCTACAGG	CAATGTGAAGAAAAGTTTACCTTTTCTTTTCTTTTCTTTTCTTTTTACCTTTCTGTTGCCTTTTTTCATGCTGTAATTTTTGTTTTGGTTCAG	CCTGCCATGGTAGAG	GTGAGAACTTGAGCGGAGCTACAGG	15	T0
HsaEX0067471	TRRAP-HsaEX0067471-rem-9	CAATGTGAAGAAAAGTTTACCTTTTCTTTTCTTTTCTTTTCTTTTTACCTTTCTGTTGCCTTTTTTCATGCTGTAATTTTTGTTTTGGTTCAGCCTGCCGTAGAGGTGAGAACTTGAGCGGAGCTACAGG	CAATGTGAAGAAAAGTTTACCTTTTCTTTTCTTTTCTTTTCTTTTTACCTTTCTGTTGCCTTTTTTCATGCTGTAATTTTTGTTTTGGTTCAG	CCTGCCGTAGAG	GTGAGAACTTGAGCGGAGCTACAGG	12	T0
HsaEX0067471	TRRAP-HsaEX0067471-rem-12	CAATGTGAAGAAAAGTTTACCTTTTCTTTTCTTTTCTTTTCTTTTTACCTTTCTGTTGCCTTTTTTCATGCTGTAATTTTTGTTTTGGTTCAGCCTGCAGAGGTGAGAACTTGAGCGGAGCTACAGG	CAATGTGAAGAAAAGTTTACCTTTTCTTTTCTTTTCTTTTCTTTTTACCTTTCTGTTGCCTTTTTTCATGCTGTAATTTTTGTTTTGGTTCAG	CCTGCAGAG	GTGAGAACTTGAGCGGAGCTACAGG	9	T0
HsaEX0067471	TRRAP-HsaEX0067471-WT	CAATGTGAAGAAAAGTTTACCTTTTCTTTTCTTTTCTTTTCTTTTTACCTTTCTGTTGCCTTTTTTCATGCTGTAATTTTTGTTTTGGTTCAGCCTGCCATGGAAGGGGTAGAGGTGAGAACTTGAGCGGAGCTACAGG	CAATGTGAAGAAAAGTTTACCTTTTCTTTTCTTTTCTTTTCTTTTTACCTTTCTGTTGCCTTTTTTCATGCTGTAATTTTTGTTTTGGTTCAG	CCTGCCATGGAAGGGGTAGAG	GTGAGAACTTGAGCGGAGCTACAGG	21	T0
HsaEX0013877	CD47-HsaEX0013877-add_0-3	ACGTAATTTAAATATTAGCATATATAAGTTTTACTATAAAATGACATGACATAAATTATATTTTTATGTAAATATATTTTAAATATTTTTCAGAAAGCTGTAGAGGATGAACCCCTTAATGGTATGTGGTTATTTCACTCTTAATC	ACGTAATTTAAATATTAGCATATATAAGTTTTACTATAAAATGACATGACATAAATTATATTTTTATGTAAATATATTTTAAATATTTTTCAG	AAAGCTGTAGAGGATGAACCCCTTAATG	GTATGTGGTTATTTCACTCTTAATC	28	T0
HsaEX0013877	CD47-HsaEX0013877-add_0-6	ACGTAATTTAAATATTAGCATATATAAGTTTTACTATAAAATGACATGACATAAATTATATTTTTATGTAAATATATTTTAAATATTTTTCAGAAAGCTGTAGAGGATGATCAACCCCTTAATGGTATGTGGTTATTTCACTCTTAATC	ACGTAATTTAAATATTAGCATATATAAGTTTTACTATAAAATGACATGACATAAATTATATTTTTATGTAAATATATTTTAAATATTTTTCAG	AAAGCTGTAGAGGATGATCAACCCCTTAATG	GTATGTGGTTATTTCACTCTTAATC	31	T0
HsaEX0013877	CD47-HsaEX0013877-add_0-9	ACGTAATTTAAATATTAGCATATATAAGTTTTACTATAAAATGACATGACATAAATTATATTTTTATGTAAATATATTTTAAATATTTTTCAGAAAGCTGTAGAGGATGATCAGCAACCCCTTAATGGTATGTGGTTATTTCACTCTTAATC	ACGTAATTTAAATATTAGCATATATAAGTTTTACTATAAAATGACATGACATAAATTATATTTTTATGTAAATATATTTTAAATATTTTTCAG	AAAGCTGTAGAGGATGATCAGCAACCCCTTAATG	GTATGTGGTTATTTCACTCTTAATC	34	T0
HsaEX0013877	CD47-HsaEX0013877-add_0-12	ACGTAATTTAAATATTAGCATATATAAGTTTTACTATAAAATGACATGACATAAATTATATTTTTATGTAAATATATTTTAAATATTTTTCAGAAAGCTGTAGAGGATGATCAGCTGCAACCCCTTAATGGTATGTGGTTATTTCACTCTTAATC	ACGTAATTTAAATATTAGCATATATAAGTTTTACTATAAAATGACATGACATAAATTATATTTTTATGTAAATATATTTTAAATATTTTTCAG	AAAGCTGTAGAGGATGATCAGCTGCAACCCCTTAATG	GTATGTGGTTATTTCACTCTTAATC	37	T0
HsaEX0013877	CD47-HsaEX0013877-add_0-15	ACGTAATTTAAATATTAGCATATATAAGTTTTACTATAAAATGACATGACATAAATTATATTTTTATGTAAATATATTTTAAATATTTTTCAGAAAGCTGTAGAGGATGATCAGCTGCTCGAACCCCTTAATGGTATGTGGTTATTTCACTCTTAATC	ACGTAATTTAAATATTAGCATATATAAGTTTTACTATAAAATGACATGACATAAATTATATTTTTATGTAAATATATTTTAAATATTTTTCAG	AAAGCTGTAGAGGATGATCAGCTGCTCGAACCCCTTAATG	GTATGTGGTTATTTCACTCTTAATC	40	T0
HsaEX0013877	CD47-HsaEX0013877-add_1-3	ACGTAATTTAAATATTAGCATATATAAGTTTTACTATAAAATGACATGACATAAATTATATTTTTATGTAAATATATTTTAAATATTTTTCAGAAAGCTGTAGAGGACGAACCCCTTAATGGTATGTGGTTATTTCACTCTTAATC	ACGTAATTTAAATATTAGCATATATAAGTTTTACTATAAAATGACATGACATAAATTATATTTTTATGTAAATATATTTTAAATATTTTTCAG	AAAGCTGTAGAGGACGAACCCCTTAATG	GTATGTGGTTATTTCACTCTTAATC	28	T0
HsaEX0013877	CD47-HsaEX0013877-add_1-6	ACGTAATTTAAATATTAGCATATATAAGTTTTACTATAAAATGACATGACATAAATTATATTTTTATGTAAATATATTTTAAATATTTTTCAGAAAGCTGTAGAGGACGTACAACCCCTTAATGGTATGTGGTTATTTCACTCTTAATC	ACGTAATTTAAATATTAGCATATATAAGTTTTACTATAAAATGACATGACATAAATTATATTTTTATGTAAATATATTTTAAATATTTTTCAG	AAAGCTGTAGAGGACGTACAACCCCTTAATG	GTATGTGGTTATTTCACTCTTAATC	31	T0
HsaEX0013877	CD47-HsaEX0013877-add_1-9	ACGTAATTTAAATATTAGCATATATAAGTTTTACTATAAAATGACATGACATAAATTATATTTTTATGTAAATATATTTTAAATATTTTTCAGAAAGCTGTAGAGGACGTACTGCAACCCCTTAATGGTATGTGGTTATTTCACTCTTAATC	ACGTAATTTAAATATTAGCATATATAAGTTTTACTATAAAATGACATGACATAAATTATATTTTTATGTAAATATATTTTAAATATTTTTCAG	AAAGCTGTAGAGGACGTACTGCAACCCCTTAATG	GTATGTGGTTATTTCACTCTTAATC	34	T0
HsaEX0013877	CD47-HsaEX0013877-add_1-15	ACGTAATTTAAATATTAGCATATATAAGTTTTACTATAAAATGACATGACATAAATTATATTTTTATGTAAATATATTTTAAATATTTTTCAGAAAGCTGTAGAGGACGTACTGCTCGATTAACCCCTTAATGGTATGTGGTTATTTCACTCTTAATC	ACGTAATTTAAATATTAGCATATATAAGTTTTACTATAAAATGACATGACATAAATTATATTTTTATGTAAATATATTTTAAATATTTTTCAG	AAAGCTGTAGAGGACGTACTGCTCGATTAACCCCTTAATG	GTATGTGGTTATTTCACTCTTAATC	40	T0
HsaEX0013877	CD47-HsaEX0013877-add_2-3	ACGTAATTTAAATATTAGCATATATAAGTTTTACTATAAAATGACATGACATAAATTATATTTTTATGTAAATATATTTTAAATATTTTTCAGAAAGCTGTAGAGGTCTAACCCCTTAATGGTATGTGGTTATTTCACTCTTAATC	ACGTAATTTAAATATTAGCATATATAAGTTTTACTATAAAATGACATGACATAAATTATATTTTTATGTAAATATATTTTAAATATTTTTCAG	AAAGCTGTAGAGGTCTAACCCCTTAATG	GTATGTGGTTATTTCACTCTTAATC	28	T0
HsaEX0013877	CD47-HsaEX0013877-add_2-6	ACGTAATTTAAATATTAGCATATATAAGTTTTACTATAAAATGACATGACATAAATTATATTTTTATGTAAATATATTTTAAATATTTTTCAGAAAGCTGTAGAGGTCTAACAACCCCTTAATGGTATGTGGTTATTTCACTCTTAATC	ACGTAATTTAAATATTAGCATATATAAGTTTTACTATAAAATGACATGACATAAATTATATTTTTATGTAAATATATTTTAAATATTTTTCAG	AAAGCTGTAGAGGTCTAACAACCCCTTAATG	GTATGTGGTTATTTCACTCTTAATC	31	T0
HsaEX0013877	CD47-HsaEX0013877-add_2-9	ACGTAATTTAAATATTAGCATATATAAGTTTTACTATAAAATGACATGACATAAATTATATTTTTATGTAAATATATTTTAAATATTTTTCAGAAAGCTGTAGAGGTCTAACTTAAACCCCTTAATGGTATGTGGTTATTTCACTCTTAATC	ACGTAATTTAAATATTAGCATATATAAGTTTTACTATAAAATGACATGACATAAATTATATTTTTATGTAAATATATTTTAAATATTTTTCAG	AAAGCTGTAGAGGTCTAACTTAAACCCCTTAATG	GTATGTGGTTATTTCACTCTTAATC	34	T0
HsaEX0013877	CD47-HsaEX0013877-add_2-12	ACGTAATTTAAATATTAGCATATATAAGTTTTACTATAAAATGACATGACATAAATTATATTTTTATGTAAATATATTTTAAATATTTTTCAGAAAGCTGTAGAGGTCTAACTTACGCAACCCCTTAATGGTATGTGGTTATTTCACTCTTAATC	ACGTAATTTAAATATTAGCATATATAAGTTTTACTATAAAATGACATGACATAAATTATATTTTTATGTAAATATATTTTAAATATTTTTCAG	AAAGCTGTAGAGGTCTAACTTACGCAACCCCTTAATG	GTATGTGGTTATTTCACTCTTAATC	37	T0
HsaEX0013877	CD47-HsaEX0013877-rem-3	ACGTAATTTAAATATTAGCATATATAAGTTTTACTATAAAATGACATGACATAAATTATATTTTTATGTAAATATATTTTAAATATTTTTCAGAAAGCTGTAGAACCCCTTAATGGTATGTGGTTATTTCACTCTTAATC	ACGTAATTTAAATATTAGCATATATAAGTTTTACTATAAAATGACATGACATAAATTATATTTTTATGTAAATATATTTTAAATATTTTTCAG	AAAGCTGTAGAACCCCTTAATG	GTATGTGGTTATTTCACTCTTAATC	22	T0
HsaEX0013877	CD47-HsaEX0013877-rem-6	ACGTAATTTAAATATTAGCATATATAAGTTTTACTATAAAATGACATGACATAAATTATATTTTTATGTAAATATATTTTAAATATTTTTCAGAAAGCTGTAGCCCTTAATGGTATGTGGTTATTTCACTCTTAATC	ACGTAATTTAAATATTAGCATATATAAGTTTTACTATAAAATGACATGACATAAATTATATTTTTATGTAAATATATTTTAAATATTTTTCAG	AAAGCTGTAGCCCTTAATG	GTATGTGGTTATTTCACTCTTAATC	19	T0
HsaEX0013877	CD47-HsaEX0013877-rem-9	ACGTAATTTAAATATTAGCATATATAAGTTTTACTATAAAATGACATGACATAAATTATATTTTTATGTAAATATATTTTAAATATTTTTCAGAAAGCTGTCCTTAATGGTATGTGGTTATTTCACTCTTAATC	ACGTAATTTAAATATTAGCATATATAAGTTTTACTATAAAATGACATGACATAAATTATATTTTTATGTAAATATATTTTAAATATTTTTCAG	AAAGCTGTCCTTAATG	GTATGTGGTTATTTCACTCTTAATC	16	T0
HsaEX0013877	CD47-HsaEX0013877-rem-12	ACGTAATTTAAATATTAGCATATATAAGTTTTACTATAAAATGACATGACATAAATTATATTTTTATGTAAATATATTTTAAATATTTTTCAGAAAGCTGTTAATGGTATGTGGTTATTTCACTCTTAATC	ACGTAATTTAAATATTAGCATATATAAGTTTTACTATAAAATGACATGACATAAATTATATTTTTATGTAAATATATTTTAAATATTTTTCAG	AAAGCTGTTAATG	GTATGTGGTTATTTCACTCTTAATC	13	T0
HsaEX0013877	CD47-HsaEX0013877-rem-15	ACGTAATTTAAATATTAGCATATATAAGTTTTACTATAAAATGACATGACATAAATTATATTTTTATGTAAATATATTTTAAATATTTTTCAGAAAGCTAATGGTATGTGGTTATTTCACTCTTAATC	ACGTAATTTAAATATTAGCATATATAAGTTTTACTATAAAATGACATGACATAAATTATATTTTTATGTAAATATATTTTAAATATTTTTCAG	AAAGCTAATG	GTATGTGGTTATTTCACTCTTAATC	10	T0
HsaEX0013877	CD47-HsaEX0013877-rem-18	ACGTAATTTAAATATTAGCATATATAAGTTTTACTATAAAATGACATGACATAAATTATATTTTTATGTAAATATATTTTAAATATTTTTCAGAAAGATGGTATGTGGTTATTTCACTCTTAATC	ACGTAATTTAAATATTAGCATATATAAGTTTTACTATAAAATGACATGACATAAATTATATTTTTATGTAAATATATTTTAAATATTTTTCAG	AAAGATG	GTATGTGGTTATTTCACTCTTAATC	7	T0
HsaEX0013877	CD47-HsaEX0013877-WT	ACGTAATTTAAATATTAGCATATATAAGTTTTACTATAAAATGACATGACATAAATTATATTTTTATGTAAATATATTTTAAATATTTTTCAGAAAGCTGTAGAGGAACCCCTTAATGGTATGTGGTTATTTCACTCTTAATC	ACGTAATTTAAATATTAGCATATATAAGTTTTACTATAAAATGACATGACATAAATTATATTTTTATGTAAATATATTTTAAATATTTTTCAG	AAAGCTGTAGAGGAACCCCTTAATG	GTATGTGGTTATTTCACTCTTAATC	25	T0
HsaEX1036573	SERPINA1-HsaEX1036573-add_0-3	GGGGAGGGAGGGCAGCATCAGGAGGGGCTTTCTGGGCACACCCAGTACCCGTCTCTGAGCTTTCCTTGAACTGTTGCATTTTAATCCTCACAGCAGCTCATGAACAAGGTACATACCGTCACCATCCCCATTT	GGGGAGGGAGGGCAGCATCAGGAGGGGCTTTCTGGGCACACCCAGTACCCGTCTCTGAGCTTTCCTTGAACTGTTGCATTTTAATCCTCACAG	CAGCTCATGAACAAG	GTACATACCGTCACCATCCCCATTT	15	T0
HsaEX1036573	SERPINA1-HsaEX1036573-add_0-6	GGGGAGGGAGGGCAGCATCAGGAGGGGCTTTCTGGGCACACCCAGTACCCGTCTCTGAGCTTTCCTTGAACTGTTGCATTTTAATCCTCACAGCAGCTCATGATCAACAAGGTACATACCGTCACCATCCCCATTT	GGGGAGGGAGGGCAGCATCAGGAGGGGCTTTCTGGGCACACCCAGTACCCGTCTCTGAGCTTTCCTTGAACTGTTGCATTTTAATCCTCACAG	CAGCTCATGATCAACAAG	GTACATACCGTCACCATCCCCATTT	18	T0
HsaEX1036573	SERPINA1-HsaEX1036573-add_0-9	GGGGAGGGAGGGCAGCATCAGGAGGGGCTTTCTGGGCACACCCAGTACCCGTCTCTGAGCTTTCCTTGAACTGTTGCATTTTAATCCTCACAGCAGCTCATGATCAGCAACAAGGTACATACCGTCACCATCCCCATTT	GGGGAGGGAGGGCAGCATCAGGAGGGGCTTTCTGGGCACACCCAGTACCCGTCTCTGAGCTTTCCTTGAACTGTTGCATTTTAATCCTCACAG	CAGCTCATGATCAGCAACAAG	GTACATACCGTCACCATCCCCATTT	21	T0
HsaEX1036573	SERPINA1-HsaEX1036573-add_0-12	GGGGAGGGAGGGCAGCATCAGGAGGGGCTTTCTGGGCACACCCAGTACCCGTCTCTGAGCTTTCCTTGAACTGTTGCATTTTAATCCTCACAGCAGCTCATGATCAGCTGCAACAAGGTACATACCGTCACCATCCCCATTT	GGGGAGGGAGGGCAGCATCAGGAGGGGCTTTCTGGGCACACCCAGTACCCGTCTCTGAGCTTTCCTTGAACTGTTGCATTTTAATCCTCACAG	CAGCTCATGATCAGCTGCAACAAG	GTACATACCGTCACCATCCCCATTT	24	T0
HsaEX1036573	SERPINA1-HsaEX1036573-add_0-15	GGGGAGGGAGGGCAGCATCAGGAGGGGCTTTCTGGGCACACCCAGTACCCGTCTCTGAGCTTTCCTTGAACTGTTGCATTTTAATCCTCACAGCAGCTCATGATCAGCTGCTCGAACAAGGTACATACCGTCACCATCCCCATTT	GGGGAGGGAGGGCAGCATCAGGAGGGGCTTTCTGGGCACACCCAGTACCCGTCTCTGAGCTTTCCTTGAACTGTTGCATTTTAATCCTCACAG	CAGCTCATGATCAGCTGCTCGAACAAG	GTACATACCGTCACCATCCCCATTT	27	T0
HsaEX1036573	SERPINA1-HsaEX1036573-add_0-18	GGGGAGGGAGGGCAGCATCAGGAGGGGCTTTCTGGGCACACCCAGTACCCGTCTCTGAGCTTTCCTTGAACTGTTGCATTTTAATCCTCACAGCAGCTCATGATCAGCTGCTCGATCAACAAGGTACATACCGTCACCATCCCCATTT	GGGGAGGGAGGGCAGCATCAGGAGGGGCTTTCTGGGCACACCCAGTACCCGTCTCTGAGCTTTCCTTGAACTGTTGCATTTTAATCCTCACAG	CAGCTCATGATCAGCTGCTCGATCAACAAG	GTACATACCGTCACCATCCCCATTT	30	T0
HsaEX1036573	SERPINA1-HsaEX1036573-add_0-21	GGGGAGGGAGGGCAGCATCAGGAGGGGCTTTCTGGGCACACCCAGTACCCGTCTCTGAGCTTTCCTTGAACTGTTGCATTTTAATCCTCACAGCAGCTCATGATCAGCTGCTCGATCTATAACAAGGTACATACCGTCACCATCCCCATTT	GGGGAGGGAGGGCAGCATCAGGAGGGGCTTTCTGGGCACACCCAGTACCCGTCTCTGAGCTTTCCTTGAACTGTTGCATTTTAATCCTCACAG	CAGCTCATGATCAGCTGCTCGATCTATAACAAG	GTACATACCGTCACCATCCCCATTT	33	T0
HsaEX1036573	SERPINA1-HsaEX1036573-add_0-24	GGGGAGGGAGGGCAGCATCAGGAGGGGCTTTCTGGGCACACCCAGTACCCGTCTCTGAGCTTTCCTTGAACTGTTGCATTTTAATCCTCACAGCAGCTCATGATCAGCTGCTCGATCTATCTTAACAAGGTACATACCGTCACCATCCCCATTT	GGGGAGGGAGGGCAGCATCAGGAGGGGCTTTCTGGGCACACCCAGTACCCGTCTCTGAGCTTTCCTTGAACTGTTGCATTTTAATCCTCACAG	CAGCTCATGATCAGCTGCTCGATCTATCTTAACAAG	GTACATACCGTCACCATCCCCATTT	36	T0
HsaEX1036573	SERPINA1-HsaEX1036573-add_0-27	GGGGAGGGAGGGCAGCATCAGGAGGGGCTTTCTGGGCACACCCAGTACCCGTCTCTGAGCTTTCCTTGAACTGTTGCATTTTAATCCTCACAGCAGCTCATGATCAGCTGCTCGATCTATCTTGCGAACAAGGTACATACCGTCACCATCCCCATTT	GGGGAGGGAGGGCAGCATCAGGAGGGGCTTTCTGGGCACACCCAGTACCCGTCTCTGAGCTTTCCTTGAACTGTTGCATTTTAATCCTCACAG	CAGCTCATGATCAGCTGCTCGATCTATCTTGCGAACAAG	GTACATACCGTCACCATCCCCATTT	39	T0
HsaEX1036573	SERPINA1-HsaEX1036573-add_0-30	GGGGAGGGAGGGCAGCATCAGGAGGGGCTTTCTGGGCACACCCAGTACCCGTCTCTGAGCTTTCCTTGAACTGTTGCATTTTAATCCTCACAGCAGCTCATGATCAGCTGCTCGATCTATCTTGCGCTAAACAAGGTACATACCGTCACCATCCCCATTT	GGGGAGGGAGGGCAGCATCAGGAGGGGCTTTCTGGGCACACCCAGTACCCGTCTCTGAGCTTTCCTTGAACTGTTGCATTTTAATCCTCACAG	CAGCTCATGATCAGCTGCTCGATCTATCTTGCGCTAAACAAG	GTACATACCGTCACCATCCCCATTT	42	T0
HsaEX1036573	SERPINA1-HsaEX1036573-add_1-3	GGGGAGGGAGGGCAGCATCAGGAGGGGCTTTCTGGGCACACCCAGTACCCGTCTCTGAGCTTTCCTTGAACTGTTGCATTTTAATCCTCACAGCAGCTCACGAACAAGGTACATACCGTCACCATCCCCATTT	GGGGAGGGAGGGCAGCATCAGGAGGGGCTTTCTGGGCACACCCAGTACCCGTCTCTGAGCTTTCCTTGAACTGTTGCATTTTAATCCTCACAG	CAGCTCACGAACAAG	GTACATACCGTCACCATCCCCATTT	15	T0
HsaEX1036573	SERPINA1-HsaEX1036573-add_1-6	GGGGAGGGAGGGCAGCATCAGGAGGGGCTTTCTGGGCACACCCAGTACCCGTCTCTGAGCTTTCCTTGAACTGTTGCATTTTAATCCTCACAGCAGCTCACGTACAACAAGGTACATACCGTCACCATCCCCATTT	GGGGAGGGAGGGCAGCATCAGGAGGGGCTTTCTGGGCACACCCAGTACCCGTCTCTGAGCTTTCCTTGAACTGTTGCATTTTAATCCTCACAG	CAGCTCACGTACAACAAG	GTACATACCGTCACCATCCCCATTT	18	T0
HsaEX1036573	SERPINA1-HsaEX1036573-add_1-9	GGGGAGGGAGGGCAGCATCAGGAGGGGCTTTCTGGGCACACCCAGTACCCGTCTCTGAGCTTTCCTTGAACTGTTGCATTTTAATCCTCACAGCAGCTCACGTACTGCAACAAGGTACATACCGTCACCATCCCCATTT	GGGGAGGGAGGGCAGCATCAGGAGGGGCTTTCTGGGCACACCCAGTACCCGTCTCTGAGCTTTCCTTGAACTGTTGCATTTTAATCCTCACAG	CAGCTCACGTACTGCAACAAG	GTACATACCGTCACCATCCCCATTT	21	T0
HsaEX1036573	SERPINA1-HsaEX1036573-add_1-12	GGGGAGGGAGGGCAGCATCAGGAGGGGCTTTCTGGGCACACCCAGTACCCGTCTCTGAGCTTTCCTTGAACTGTTGCATTTTAATCCTCACAGCAGCTCACGTACTGCTCGAACAAGGTACATACCGTCACCATCCCCATTT	GGGGAGGGAGGGCAGCATCAGGAGGGGCTTTCTGGGCACACCCAGTACCCGTCTCTGAGCTTTCCTTGAACTGTTGCATTTTAATCCTCACAG	CAGCTCACGTACTGCTCGAACAAG	GTACATACCGTCACCATCCCCATTT	24	T0
HsaEX1036573	SERPINA1-HsaEX1036573-add_1-15	GGGGAGGGAGGGCAGCATCAGGAGGGGCTTTCTGGGCACACCCAGTACCCGTCTCTGAGCTTTCCTTGAACTGTTGCATTTTAATCCTCACAGCAGCTCACGTACTGCTCGATTAACAAGGTACATACCGTCACCATCCCCATTT	GGGGAGGGAGGGCAGCATCAGGAGGGGCTTTCTGGGCACACCCAGTACCCGTCTCTGAGCTTTCCTTGAACTGTTGCATTTTAATCCTCACAG	CAGCTCACGTACTGCTCGATTAACAAG	GTACATACCGTCACCATCCCCATTT	27	T0
HsaEX1036573	SERPINA1-HsaEX1036573-add_1-18	GGGGAGGGAGGGCAGCATCAGGAGGGGCTTTCTGGGCACACCCAGTACCCGTCTCTGAGCTTTCCTTGAACTGTTGCATTTTAATCCTCACAGCAGCTCACGTACTGCTCGATTATCAACAAGGTACATACCGTCACCATCCCCATTT	GGGGAGGGAGGGCAGCATCAGGAGGGGCTTTCTGGGCACACCCAGTACCCGTCTCTGAGCTTTCCTTGAACTGTTGCATTTTAATCCTCACAG	CAGCTCACGTACTGCTCGATTATCAACAAG	GTACATACCGTCACCATCCCCATTT	30	T0
HsaEX1036573	SERPINA1-HsaEX1036573-add_1-21	GGGGAGGGAGGGCAGCATCAGGAGGGGCTTTCTGGGCACACCCAGTACCCGTCTCTGAGCTTTCCTTGAACTGTTGCATTTTAATCCTCACAGCAGCTCACGTACTGCTCGATTATCTTGAACAAGGTACATACCGTCACCATCCCCATTT	GGGGAGGGAGGGCAGCATCAGGAGGGGCTTTCTGGGCACACCCAGTACCCGTCTCTGAGCTTTCCTTGAACTGTTGCATTTTAATCCTCACAG	CAGCTCACGTACTGCTCGATTATCTTGAACAAG	GTACATACCGTCACCATCCCCATTT	33	T0
HsaEX1036573	SERPINA1-HsaEX1036573-add_1-24	GGGGAGGGAGGGCAGCATCAGGAGGGGCTTTCTGGGCACACCCAGTACCCGTCTCTGAGCTTTCCTTGAACTGTTGCATTTTAATCCTCACAGCAGCTCACGTACTGCTCGATTATCTTGCCTAACAAGGTACATACCGTCACCATCCCCATTT	GGGGAGGGAGGGCAGCATCAGGAGGGGCTTTCTGGGCACACCCAGTACCCGTCTCTGAGCTTTCCTTGAACTGTTGCATTTTAATCCTCACAG	CAGCTCACGTACTGCTCGATTATCTTGCCTAACAAG	GTACATACCGTCACCATCCCCATTT	36	T0
HsaEX1036573	SERPINA1-HsaEX1036573-add_1-30	GGGGAGGGAGGGCAGCATCAGGAGGGGCTTTCTGGGCACACCCAGTACCCGTCTCTGAGCTTTCCTTGAACTGTTGCATTTTAATCCTCACAGCAGCTCACGTACTGCTCGATTATCTTGCCTTCGCTTAACAAGGTACATACCGTCACCATCCCCATTT	GGGGAGGGAGGGCAGCATCAGGAGGGGCTTTCTGGGCACACCCAGTACCCGTCTCTGAGCTTTCCTTGAACTGTTGCATTTTAATCCTCACAG	CAGCTCACGTACTGCTCGATTATCTTGCCTTCGCTTAACAAG	GTACATACCGTCACCATCCCCATTT	42	T0
HsaEX1036573	SERPINA1-HsaEX1036573-add_2-3	GGGGAGGGAGGGCAGCATCAGGAGGGGCTTTCTGGGCACACCCAGTACCCGTCTCTGAGCTTTCCTTGAACTGTTGCATTTTAATCCTCACAGCAGCTCTCTAACAAGGTACATACCGTCACCATCCCCATTT	GGGGAGGGAGGGCAGCATCAGGAGGGGCTTTCTGGGCACACCCAGTACCCGTCTCTGAGCTTTCCTTGAACTGTTGCATTTTAATCCTCACAG	CAGCTCTCTAACAAG	GTACATACCGTCACCATCCCCATTT	15	T0
HsaEX1036573	SERPINA1-HsaEX1036573-add_2-6	GGGGAGGGAGGGCAGCATCAGGAGGGGCTTTCTGGGCACACCCAGTACCCGTCTCTGAGCTTTCCTTGAACTGTTGCATTTTAATCCTCACAGCAGCTCTCTAACAACAAGGTACATACCGTCACCATCCCCATTT	GGGGAGGGAGGGCAGCATCAGGAGGGGCTTTCTGGGCACACCCAGTACCCGTCTCTGAGCTTTCCTTGAACTGTTGCATTTTAATCCTCACAG	CAGCTCTCTAACAACAAG	GTACATACCGTCACCATCCCCATTT	18	T0
HsaEX1036573	SERPINA1-HsaEX1036573-add_2-9	GGGGAGGGAGGGCAGCATCAGGAGGGGCTTTCTGGGCACACCCAGTACCCGTCTCTGAGCTTTCCTTGAACTGTTGCATTTTAATCCTCACAGCAGCTCTCTAACTTAAACAAGGTACATACCGTCACCATCCCCATTT	GGGGAGGGAGGGCAGCATCAGGAGGGGCTTTCTGGGCACACCCAGTACCCGTCTCTGAGCTTTCCTTGAACTGTTGCATTTTAATCCTCACAG	CAGCTCTCTAACTTAAACAAG	GTACATACCGTCACCATCCCCATTT	21	T0
HsaEX1036573	SERPINA1-HsaEX1036573-add_2-12	GGGGAGGGAGGGCAGCATCAGGAGGGGCTTTCTGGGCACACCCAGTACCCGTCTCTGAGCTTTCCTTGAACTGTTGCATTTTAATCCTCACAGCAGCTCTCTAACTTACGCAACAAGGTACATACCGTCACCATCCCCATTT	GGGGAGGGAGGGCAGCATCAGGAGGGGCTTTCTGGGCACACCCAGTACCCGTCTCTGAGCTTTCCTTGAACTGTTGCATTTTAATCCTCACAG	CAGCTCTCTAACTTACGCAACAAG	GTACATACCGTCACCATCCCCATTT	24	T0
HsaEX1036573	SERPINA1-HsaEX1036573-add_2-15	GGGGAGGGAGGGCAGCATCAGGAGGGGCTTTCTGGGCACACCCAGTACCCGTCTCTGAGCTTTCCTTGAACTGTTGCATTTTAATCCTCACAGCAGCTCTCTAACTTACGCTATAACAAGGTACATACCGTCACCATCCCCATTT	GGGGAGGGAGGGCAGCATCAGGAGGGGCTTTCTGGGCACACCCAGTACCCGTCTCTGAGCTTTCCTTGAACTGTTGCATTTTAATCCTCACAG	CAGCTCTCTAACTTACGCTATAACAAG	GTACATACCGTCACCATCCCCATTT	27	T0
HsaEX1036573	SERPINA1-HsaEX1036573-add_2-18	GGGGAGGGAGGGCAGCATCAGGAGGGGCTTTCTGGGCACACCCAGTACCCGTCTCTGAGCTTTCCTTGAACTGTTGCATTTTAATCCTCACAGCAGCTCTCTAACTTACGCTATACAAACAAGGTACATACCGTCACCATCCCCATTT	GGGGAGGGAGGGCAGCATCAGGAGGGGCTTTCTGGGCACACCCAGTACCCGTCTCTGAGCTTTCCTTGAACTGTTGCATTTTAATCCTCACAG	CAGCTCTCTAACTTACGCTATACAAACAAG	GTACATACCGTCACCATCCCCATTT	30	T0
HsaEX1036573	SERPINA1-HsaEX1036573-add_2-21	GGGGAGGGAGGGCAGCATCAGGAGGGGCTTTCTGGGCACACCCAGTACCCGTCTCTGAGCTTTCCTTGAACTGTTGCATTTTAATCCTCACAGCAGCTCTCTAACTTACGCTATACATTGAACAAGGTACATACCGTCACCATCCCCATTT	GGGGAGGGAGGGCAGCATCAGGAGGGGCTTTCTGGGCACACCCAGTACCCGTCTCTGAGCTTTCCTTGAACTGTTGCATTTTAATCCTCACAG	CAGCTCTCTAACTTACGCTATACATTGAACAAG	GTACATACCGTCACCATCCCCATTT	33	T0
HsaEX1036573	SERPINA1-HsaEX1036573-add_2-24	GGGGAGGGAGGGCAGCATCAGGAGGGGCTTTCTGGGCACACCCAGTACCCGTCTCTGAGCTTTCCTTGAACTGTTGCATTTTAATCCTCACAGCAGCTCTCTAACTTACGCTATACATTGCTAAACAAGGTACATACCGTCACCATCCCCATTT	GGGGAGGGAGGGCAGCATCAGGAGGGGCTTTCTGGGCACACCCAGTACCCGTCTCTGAGCTTTCCTTGAACTGTTGCATTTTAATCCTCACAG	CAGCTCTCTAACTTACGCTATACATTGCTAAACAAG	GTACATACCGTCACCATCCCCATTT	36	T0
HsaEX1036573	SERPINA1-HsaEX1036573-add_2-27	GGGGAGGGAGGGCAGCATCAGGAGGGGCTTTCTGGGCACACCCAGTACCCGTCTCTGAGCTTTCCTTGAACTGTTGCATTTTAATCCTCACAGCAGCTCTCTAACTTACGCTATACATTGCTATGCAACAAGGTACATACCGTCACCATCCCCATTT	GGGGAGGGAGGGCAGCATCAGGAGGGGCTTTCTGGGCACACCCAGTACCCGTCTCTGAGCTTTCCTTGAACTGTTGCATTTTAATCCTCACAG	CAGCTCTCTAACTTACGCTATACATTGCTATGCAACAAG	GTACATACCGTCACCATCCCCATTT	39	T0
HsaEX1036573	SERPINA1-HsaEX1036573-rem-3	GGGGAGGGAGGGCAGCATCAGGAGGGGCTTTCTGGGCACACCCAGTACCCGTCTCTGAGCTTTCCTTGAACTGTTGCATTTTAATCCTCACAGCAGCTCAAGGTACATACCGTCACCATCCCCATTT	GGGGAGGGAGGGCAGCATCAGGAGGGGCTTTCTGGGCACACCCAGTACCCGTCTCTGAGCTTTCCTTGAACTGTTGCATTTTAATCCTCACAG	CAGCTCAAG	GTACATACCGTCACCATCCCCATTT	9	T0
HsaEX1036573	SERPINA1-HsaEX1036573-rem-6	GGGGAGGGAGGGCAGCATCAGGAGGGGCTTTCTGGGCACACCCAGTACCCGTCTCTGAGCTTTCCTTGAACTGTTGCATTTTAATCCTCACAGCAGAAGGTACATACCGTCACCATCCCCATTT	GGGGAGGGAGGGCAGCATCAGGAGGGGCTTTCTGGGCACACCCAGTACCCGTCTCTGAGCTTTCCTTGAACTGTTGCATTTTAATCCTCACAG	CAGAAG	GTACATACCGTCACCATCCCCATTT	6	T0
HsaEX1036573	SERPINA1-HsaEX1036573-WT	GGGGAGGGAGGGCAGCATCAGGAGGGGCTTTCTGGGCACACCCAGTACCCGTCTCTGAGCTTTCCTTGAACTGTTGCATTTTAATCCTCACAGCAGCTCAACAAGGTACATACCGTCACCATCCCCATTT	GGGGAGGGAGGGCAGCATCAGGAGGGGCTTTCTGGGCACACCCAGTACCCGTCTCTGAGCTTTCCTTGAACTGTTGCATTTTAATCCTCACAG	CAGCTCAACAAG	GTACATACCGTCACCATCCCCATTT	12	T0
HsaEX0040137	MRPL42-HsaEX0040137-add_0-3	TTCTAAAGTAGACATGTATAGAAGGCAACAGTAGGTTTGCCTTTTTATATTAAACTATGTGAGCCAACTTTTTATTTTTATTTTTTATTTTAGATTCGGGCGTATGACATGTGCAGGTTTGTTACGTGGATGTATTACATA	TTCTAAAGTAGACATGTATAGAAGGCAACAGTAGGTTTGCCTTTTTATATTAAACTATGTGAGCCAACTTTTTATTTTTATTTTTTATTTTAG	ATTCGGGCGTATGACATGTGCAG	GTTTGTTACGTGGATGTATTACATA	23	T0
HsaEX0040137	MRPL42-HsaEX0040137-add_0-6	TTCTAAAGTAGACATGTATAGAAGGCAACAGTAGGTTTGCCTTTTTATATTAAACTATGTGAGCCAACTTTTTATTTTTATTTTTTATTTTAGATTCGGGCGTATGATCACATGTGCAGGTTTGTTACGTGGATGTATTACATA	TTCTAAAGTAGACATGTATAGAAGGCAACAGTAGGTTTGCCTTTTTATATTAAACTATGTGAGCCAACTTTTTATTTTTATTTTTTATTTTAG	ATTCGGGCGTATGATCACATGTGCAG	GTTTGTTACGTGGATGTATTACATA	26	T0
HsaEX0040137	MRPL42-HsaEX0040137-add_0-9	TTCTAAAGTAGACATGTATAGAAGGCAACAGTAGGTTTGCCTTTTTATATTAAACTATGTGAGCCAACTTTTTATTTTTATTTTTTATTTTAGATTCGGGCGTATGATCAGCACATGTGCAGGTTTGTTACGTGGATGTATTACATA	TTCTAAAGTAGACATGTATAGAAGGCAACAGTAGGTTTGCCTTTTTATATTAAACTATGTGAGCCAACTTTTTATTTTTATTTTTTATTTTAG	ATTCGGGCGTATGATCAGCACATGTGCAG	GTTTGTTACGTGGATGTATTACATA	29	T0
HsaEX0040137	MRPL42-HsaEX0040137-add_0-12	TTCTAAAGTAGACATGTATAGAAGGCAACAGTAGGTTTGCCTTTTTATATTAAACTATGTGAGCCAACTTTTTATTTTTATTTTTTATTTTAGATTCGGGCGTATGATCAGCTGCACATGTGCAGGTTTGTTACGTGGATGTATTACATA	TTCTAAAGTAGACATGTATAGAAGGCAACAGTAGGTTTGCCTTTTTATATTAAACTATGTGAGCCAACTTTTTATTTTTATTTTTTATTTTAG	ATTCGGGCGTATGATCAGCTGCACATGTGCAG	GTTTGTTACGTGGATGTATTACATA	32	T0
HsaEX0040137	MRPL42-HsaEX0040137-add_0-15	TTCTAAAGTAGACATGTATAGAAGGCAACAGTAGGTTTGCCTTTTTATATTAAACTATGTGAGCCAACTTTTTATTTTTATTTTTTATTTTAGATTCGGGCGTATGATCAGCTGCTCGACATGTGCAGGTTTGTTACGTGGATGTATTACATA	TTCTAAAGTAGACATGTATAGAAGGCAACAGTAGGTTTGCCTTTTTATATTAAACTATGTGAGCCAACTTTTTATTTTTATTTTTTATTTTAG	ATTCGGGCGTATGATCAGCTGCTCGACATGTGCAG	GTTTGTTACGTGGATGTATTACATA	35	T0
HsaEX0040137	MRPL42-HsaEX0040137-add_0-18	TTCTAAAGTAGACATGTATAGAAGGCAACAGTAGGTTTGCCTTTTTATATTAAACTATGTGAGCCAACTTTTTATTTTTATTTTTTATTTTAGATTCGGGCGTATGATCAGCTGCTCGATCACATGTGCAGGTTTGTTACGTGGATGTATTACATA	TTCTAAAGTAGACATGTATAGAAGGCAACAGTAGGTTTGCCTTTTTATATTAAACTATGTGAGCCAACTTTTTATTTTTATTTTTTATTTTAG	ATTCGGGCGTATGATCAGCTGCTCGATCACATGTGCAG	GTTTGTTACGTGGATGTATTACATA	38	T0
HsaEX0040137	MRPL42-HsaEX0040137-add_0-21	TTCTAAAGTAGACATGTATAGAAGGCAACAGTAGGTTTGCCTTTTTATATTAAACTATGTGAGCCAACTTTTTATTTTTATTTTTTATTTTAGATTCGGGCGTATGATCAGCTGCTCGATCTATACATGTGCAGGTTTGTTACGTGGATGTATTACATA	TTCTAAAGTAGACATGTATAGAAGGCAACAGTAGGTTTGCCTTTTTATATTAAACTATGTGAGCCAACTTTTTATTTTTATTTTTTATTTTAG	ATTCGGGCGTATGATCAGCTGCTCGATCTATACATGTGCAG	GTTTGTTACGTGGATGTATTACATA	41	T0
HsaEX0040137	MRPL42-HsaEX0040137-add_1-3	TTCTAAAGTAGACATGTATAGAAGGCAACAGTAGGTTTGCCTTTTTATATTAAACTATGTGAGCCAACTTTTTATTTTTATTTTTTATTTTAGATTCGGGCGTACGACATGTGCAGGTTTGTTACGTGGATGTATTACATA	TTCTAAAGTAGACATGTATAGAAGGCAACAGTAGGTTTGCCTTTTTATATTAAACTATGTGAGCCAACTTTTTATTTTTATTTTTTATTTTAG	ATTCGGGCGTACGACATGTGCAG	GTTTGTTACGTGGATGTATTACATA	23	T0
HsaEX0040137	MRPL42-HsaEX0040137-add_1-6	TTCTAAAGTAGACATGTATAGAAGGCAACAGTAGGTTTGCCTTTTTATATTAAACTATGTGAGCCAACTTTTTATTTTTATTTTTTATTTTAGATTCGGGCGTACGTACACATGTGCAGGTTTGTTACGTGGATGTATTACATA	TTCTAAAGTAGACATGTATAGAAGGCAACAGTAGGTTTGCCTTTTTATATTAAACTATGTGAGCCAACTTTTTATTTTTATTTTTTATTTTAG	ATTCGGGCGTACGTACACATGTGCAG	GTTTGTTACGTGGATGTATTACATA	26	T0
HsaEX0040137	MRPL42-HsaEX0040137-add_1-9	TTCTAAAGTAGACATGTATAGAAGGCAACAGTAGGTTTGCCTTTTTATATTAAACTATGTGAGCCAACTTTTTATTTTTATTTTTTATTTTAGATTCGGGCGTACGTACTGCACATGTGCAGGTTTGTTACGTGGATGTATTACATA	TTCTAAAGTAGACATGTATAGAAGGCAACAGTAGGTTTGCCTTTTTATATTAAACTATGTGAGCCAACTTTTTATTTTTATTTTTTATTTTAG	ATTCGGGCGTACGTACTGCACATGTGCAG	GTTTGTTACGTGGATGTATTACATA	29	T0
HsaEX0040137	MRPL42-HsaEX0040137-add_1-12	TTCTAAAGTAGACATGTATAGAAGGCAACAGTAGGTTTGCCTTTTTATATTAAACTATGTGAGCCAACTTTTTATTTTTATTTTTTATTTTAGATTCGGGCGTACGTACTGCTCGACATGTGCAGGTTTGTTACGTGGATGTATTACATA	TTCTAAAGTAGACATGTATAGAAGGCAACAGTAGGTTTGCCTTTTTATATTAAACTATGTGAGCCAACTTTTTATTTTTATTTTTTATTTTAG	ATTCGGGCGTACGTACTGCTCGACATGTGCAG	GTTTGTTACGTGGATGTATTACATA	32	T0
HsaEX0040137	MRPL42-HsaEX0040137-add_1-15	TTCTAAAGTAGACATGTATAGAAGGCAACAGTAGGTTTGCCTTTTTATATTAAACTATGTGAGCCAACTTTTTATTTTTATTTTTTATTTTAGATTCGGGCGTACGTACTGCTCGATTACATGTGCAGGTTTGTTACGTGGATGTATTACATA	TTCTAAAGTAGACATGTATAGAAGGCAACAGTAGGTTTGCCTTTTTATATTAAACTATGTGAGCCAACTTTTTATTTTTATTTTTTATTTTAG	ATTCGGGCGTACGTACTGCTCGATTACATGTGCAG	GTTTGTTACGTGGATGTATTACATA	35	T0
HsaEX0040137	MRPL42-HsaEX0040137-add_1-21	TTCTAAAGTAGACATGTATAGAAGGCAACAGTAGGTTTGCCTTTTTATATTAAACTATGTGAGCCAACTTTTTATTTTTATTTTTTATTTTAGATTCGGGCGTACGTACTGCTCGATTATCTTGACATGTGCAGGTTTGTTACGTGGATGTATTACATA	TTCTAAAGTAGACATGTATAGAAGGCAACAGTAGGTTTGCCTTTTTATATTAAACTATGTGAGCCAACTTTTTATTTTTATTTTTTATTTTAG	ATTCGGGCGTACGTACTGCTCGATTATCTTGACATGTGCAG	GTTTGTTACGTGGATGTATTACATA	41	T0
HsaEX0040137	MRPL42-HsaEX0040137-add_2-3	TTCTAAAGTAGACATGTATAGAAGGCAACAGTAGGTTTGCCTTTTTATATTAAACTATGTGAGCCAACTTTTTATTTTTATTTTTTATTTTAGATTCGGGCGTTCTACATGTGCAGGTTTGTTACGTGGATGTATTACATA	TTCTAAAGTAGACATGTATAGAAGGCAACAGTAGGTTTGCCTTTTTATATTAAACTATGTGAGCCAACTTTTTATTTTTATTTTTTATTTTAG	ATTCGGGCGTTCTACATGTGCAG	GTTTGTTACGTGGATGTATTACATA	23	T0
HsaEX0040137	MRPL42-HsaEX0040137-add_2-6	TTCTAAAGTAGACATGTATAGAAGGCAACAGTAGGTTTGCCTTTTTATATTAAACTATGTGAGCCAACTTTTTATTTTTATTTTTTATTTTAGATTCGGGCGTTCTAACACATGTGCAGGTTTGTTACGTGGATGTATTACATA	TTCTAAAGTAGACATGTATAGAAGGCAACAGTAGGTTTGCCTTTTTATATTAAACTATGTGAGCCAACTTTTTATTTTTATTTTTTATTTTAG	ATTCGGGCGTTCTAACACATGTGCAG	GTTTGTTACGTGGATGTATTACATA	26	T0
HsaEX0040137	MRPL42-HsaEX0040137-add_2-9	TTCTAAAGTAGACATGTATAGAAGGCAACAGTAGGTTTGCCTTTTTATATTAAACTATGTGAGCCAACTTTTTATTTTTATTTTTTATTTTAGATTCGGGCGTTCTAACTTAACATGTGCAGGTTTGTTACGTGGATGTATTACATA	TTCTAAAGTAGACATGTATAGAAGGCAACAGTAGGTTTGCCTTTTTATATTAAACTATGTGAGCCAACTTTTTATTTTTATTTTTTATTTTAG	ATTCGGGCGTTCTAACTTAACATGTGCAG	GTTTGTTACGTGGATGTATTACATA	29	T0
HsaEX0040137	MRPL42-HsaEX0040137-add_2-12	TTCTAAAGTAGACATGTATAGAAGGCAACAGTAGGTTTGCCTTTTTATATTAAACTATGTGAGCCAACTTTTTATTTTTATTTTTTATTTTAGATTCGGGCGTTCTAACTTACGCACATGTGCAGGTTTGTTACGTGGATGTATTACATA	TTCTAAAGTAGACATGTATAGAAGGCAACAGTAGGTTTGCCTTTTTATATTAAACTATGTGAGCCAACTTTTTATTTTTATTTTTTATTTTAG	ATTCGGGCGTTCTAACTTACGCACATGTGCAG	GTTTGTTACGTGGATGTATTACATA	32	T0
HsaEX0040137	MRPL42-HsaEX0040137-add_2-15	TTCTAAAGTAGACATGTATAGAAGGCAACAGTAGGTTTGCCTTTTTATATTAAACTATGTGAGCCAACTTTTTATTTTTATTTTTTATTTTAGATTCGGGCGTTCTAACTTACGCTATACATGTGCAGGTTTGTTACGTGGATGTATTACATA	TTCTAAAGTAGACATGTATAGAAGGCAACAGTAGGTTTGCCTTTTTATATTAAACTATGTGAGCCAACTTTTTATTTTTATTTTTTATTTTAG	ATTCGGGCGTTCTAACTTACGCTATACATGTGCAG	GTTTGTTACGTGGATGTATTACATA	35	T0
HsaEX0040137	MRPL42-HsaEX0040137-add_2-18	TTCTAAAGTAGACATGTATAGAAGGCAACAGTAGGTTTGCCTTTTTATATTAAACTATGTGAGCCAACTTTTTATTTTTATTTTTTATTTTAGATTCGGGCGTTCTAACTTACGCTATACAACATGTGCAGGTTTGTTACGTGGATGTATTACATA	TTCTAAAGTAGACATGTATAGAAGGCAACAGTAGGTTTGCCTTTTTATATTAAACTATGTGAGCCAACTTTTTATTTTTATTTTTTATTTTAG	ATTCGGGCGTTCTAACTTACGCTATACAACATGTGCAG	GTTTGTTACGTGGATGTATTACATA	38	T0
HsaEX0040137	MRPL42-HsaEX0040137-rem-3	TTCTAAAGTAGACATGTATAGAAGGCAACAGTAGGTTTGCCTTTTTATATTAAACTATGTGAGCCAACTTTTTATTTTTATTTTTTATTTTAGATTCGGGCGATGTGCAGGTTTGTTACGTGGATGTATTACATA	TTCTAAAGTAGACATGTATAGAAGGCAACAGTAGGTTTGCCTTTTTATATTAAACTATGTGAGCCAACTTTTTATTTTTATTTTTTATTTTAG	ATTCGGGCGATGTGCAG	GTTTGTTACGTGGATGTATTACATA	17	T0
HsaEX0040137	MRPL42-HsaEX0040137-rem-6	TTCTAAAGTAGACATGTATAGAAGGCAACAGTAGGTTTGCCTTTTTATATTAAACTATGTGAGCCAACTTTTTATTTTTATTTTTTATTTTAGATTCGGGTGTGCAGGTTTGTTACGTGGATGTATTACATA	TTCTAAAGTAGACATGTATAGAAGGCAACAGTAGGTTTGCCTTTTTATATTAAACTATGTGAGCCAACTTTTTATTTTTATTTTTTATTTTAG	ATTCGGGTGTGCAG	GTTTGTTACGTGGATGTATTACATA	14	T0
HsaEX0040137	MRPL42-HsaEX0040137-rem-9	TTCTAAAGTAGACATGTATAGAAGGCAACAGTAGGTTTGCCTTTTTATATTAAACTATGTGAGCCAACTTTTTATTTTTATTTTTTATTTTAGATTCGGTGCAGGTTTGTTACGTGGATGTATTACATA	TTCTAAAGTAGACATGTATAGAAGGCAACAGTAGGTTTGCCTTTTTATATTAAACTATGTGAGCCAACTTTTTATTTTTATTTTTTATTTTAG	ATTCGGTGCAG	GTTTGTTACGTGGATGTATTACATA	11	T0
HsaEX0040137	MRPL42-HsaEX0040137-rem-12	TTCTAAAGTAGACATGTATAGAAGGCAACAGTAGGTTTGCCTTTTTATATTAAACTATGTGAGCCAACTTTTTATTTTTATTTTTTATTTTAGATTCGCAGGTTTGTTACGTGGATGTATTACATA	TTCTAAAGTAGACATGTATAGAAGGCAACAGTAGGTTTGCCTTTTTATATTAAACTATGTGAGCCAACTTTTTATTTTTATTTTTTATTTTAG	ATTCGCAG	GTTTGTTACGTGGATGTATTACATA	8	T0
HsaEX0040137	MRPL42-HsaEX0040137-WT	TTCTAAAGTAGACATGTATAGAAGGCAACAGTAGGTTTGCCTTTTTATATTAAACTATGTGAGCCAACTTTTTATTTTTATTTTTTATTTTAGATTCGGGCGTACATGTGCAGGTTTGTTACGTGGATGTATTACATA	TTCTAAAGTAGACATGTATAGAAGGCAACAGTAGGTTTGCCTTTTTATATTAAACTATGTGAGCCAACTTTTTATTTTTATTTTTTATTTTAG	ATTCGGGCGTACATGTGCAG	GTTTGTTACGTGGATGTATTACATA	20	T0
HsaEX0017872	CTNND1-HsaEX0017872-add_0-3	TTATTTGCCCATGATTCTGCTGACATCTTTCTCCTGCATTTTTCTTATTTCATTTCTCTTCTCTGCTTTCTACCTTGGGTGATGCACTGGAAGATGAGTGGTATGTCTCCAGAGGTGAGTGGAGTCTTTTAAGGTGCTT	TTATTTGCCCATGATTCTGCTGACATCTTTCTCCTGCATTTTTCTTATTTCATTTCTCTTCTCTGCTTTCTACCTTGGGTGATGCACTGGAAG	ATGAGTGGTATGTCTCCAGAG	GTGAGTGGAGTCTTTTAAGGTGCTT	21	T0
HsaEX0017872	CTNND1-HsaEX0017872-add_0-6	TTATTTGCCCATGATTCTGCTGACATCTTTCTCCTGCATTTTTCTTATTTCATTTCTCTTCTCTGCTTTCTACCTTGGGTGATGCACTGGAAGATGAGTGGTATGATCTCTCCAGAGGTGAGTGGAGTCTTTTAAGGTGCTT	TTATTTGCCCATGATTCTGCTGACATCTTTCTCCTGCATTTTTCTTATTTCATTTCTCTTCTCTGCTTTCTACCTTGGGTGATGCACTGGAAG	ATGAGTGGTATGATCTCTCCAGAG	GTGAGTGGAGTCTTTTAAGGTGCTT	24	T0
HsaEX0017872	CTNND1-HsaEX0017872-add_0-9	TTATTTGCCCATGATTCTGCTGACATCTTTCTCCTGCATTTTTCTTATTTCATTTCTCTTCTCTGCTTTCTACCTTGGGTGATGCACTGGAAGATGAGTGGTATGATCAGCTCTCCAGAGGTGAGTGGAGTCTTTTAAGGTGCTT	TTATTTGCCCATGATTCTGCTGACATCTTTCTCCTGCATTTTTCTTATTTCATTTCTCTTCTCTGCTTTCTACCTTGGGTGATGCACTGGAAG	ATGAGTGGTATGATCAGCTCTCCAGAG	GTGAGTGGAGTCTTTTAAGGTGCTT	27	T0
HsaEX0017872	CTNND1-HsaEX0017872-add_0-12	TTATTTGCCCATGATTCTGCTGACATCTTTCTCCTGCATTTTTCTTATTTCATTTCTCTTCTCTGCTTTCTACCTTGGGTGATGCACTGGAAGATGAGTGGTATGATCAGCTGCTCTCCAGAGGTGAGTGGAGTCTTTTAAGGTGCTT	TTATTTGCCCATGATTCTGCTGACATCTTTCTCCTGCATTTTTCTTATTTCATTTCTCTTCTCTGCTTTCTACCTTGGGTGATGCACTGGAAG	ATGAGTGGTATGATCAGCTGCTCTCCAGAG	GTGAGTGGAGTCTTTTAAGGTGCTT	30	T0
HsaEX0017872	CTNND1-HsaEX0017872-add_0-15	TTATTTGCCCATGATTCTGCTGACATCTTTCTCCTGCATTTTTCTTATTTCATTTCTCTTCTCTGCTTTCTACCTTGGGTGATGCACTGGAAGATGAGTGGTATGATCAGCTGCTCGTCTCCAGAGGTGAGTGGAGTCTTTTAAGGTGCTT	TTATTTGCCCATGATTCTGCTGACATCTTTCTCCTGCATTTTTCTTATTTCATTTCTCTTCTCTGCTTTCTACCTTGGGTGATGCACTGGAAG	ATGAGTGGTATGATCAGCTGCTCGTCTCCAGAG	GTGAGTGGAGTCTTTTAAGGTGCTT	33	T0
HsaEX0017872	CTNND1-HsaEX0017872-add_0-18	TTATTTGCCCATGATTCTGCTGACATCTTTCTCCTGCATTTTTCTTATTTCATTTCTCTTCTCTGCTTTCTACCTTGGGTGATGCACTGGAAGATGAGTGGTATGATCAGCTGCTCGATCTCTCCAGAGGTGAGTGGAGTCTTTTAAGGTGCTT	TTATTTGCCCATGATTCTGCTGACATCTTTCTCCTGCATTTTTCTTATTTCATTTCTCTTCTCTGCTTTCTACCTTGGGTGATGCACTGGAAG	ATGAGTGGTATGATCAGCTGCTCGATCTCTCCAGAG	GTGAGTGGAGTCTTTTAAGGTGCTT	36	T0
HsaEX0017872	CTNND1-HsaEX0017872-add_0-21	TTATTTGCCCATGATTCTGCTGACATCTTTCTCCTGCATTTTTCTTATTTCATTTCTCTTCTCTGCTTTCTACCTTGGGTGATGCACTGGAAGATGAGTGGTATGATCAGCTGCTCGATCTATTCTCCAGAGGTGAGTGGAGTCTTTTAAGGTGCTT	TTATTTGCCCATGATTCTGCTGACATCTTTCTCCTGCATTTTTCTTATTTCATTTCTCTTCTCTGCTTTCTACCTTGGGTGATGCACTGGAAG	ATGAGTGGTATGATCAGCTGCTCGATCTATTCTCCAGAG	GTGAGTGGAGTCTTTTAAGGTGCTT	39	T0
HsaEX0017872	CTNND1-HsaEX0017872-add_0-24	TTATTTGCCCATGATTCTGCTGACATCTTTCTCCTGCATTTTTCTTATTTCATTTCTCTTCTCTGCTTTCTACCTTGGGTGATGCACTGGAAGATGAGTGGTATGATCAGCTGCTCGATCTATCTTTCTCCAGAGGTGAGTGGAGTCTTTTAAGGTGCTT	TTATTTGCCCATGATTCTGCTGACATCTTTCTCCTGCATTTTTCTTATTTCATTTCTCTTCTCTGCTTTCTACCTTGGGTGATGCACTGGAAG	ATGAGTGGTATGATCAGCTGCTCGATCTATCTTTCTCCAGAG	GTGAGTGGAGTCTTTTAAGGTGCTT	42	T0
HsaEX0017872	CTNND1-HsaEX0017872-add_1-3	TTATTTGCCCATGATTCTGCTGACATCTTTCTCCTGCATTTTTCTTATTTCATTTCTCTTCTCTGCTTTCTACCTTGGGTGATGCACTGGAAGATGAGTGGTACGTCTCCAGAGGTGAGTGGAGTCTTTTAAGGTGCTT	TTATTTGCCCATGATTCTGCTGACATCTTTCTCCTGCATTTTTCTTATTTCATTTCTCTTCTCTGCTTTCTACCTTGGGTGATGCACTGGAAG	ATGAGTGGTACGTCTCCAGAG	GTGAGTGGAGTCTTTTAAGGTGCTT	21	T0
HsaEX0017872	CTNND1-HsaEX0017872-add_1-6	TTATTTGCCCATGATTCTGCTGACATCTTTCTCCTGCATTTTTCTTATTTCATTTCTCTTCTCTGCTTTCTACCTTGGGTGATGCACTGGAAGATGAGTGGTACGTACTCTCCAGAGGTGAGTGGAGTCTTTTAAGGTGCTT	TTATTTGCCCATGATTCTGCTGACATCTTTCTCCTGCATTTTTCTTATTTCATTTCTCTTCTCTGCTTTCTACCTTGGGTGATGCACTGGAAG	ATGAGTGGTACGTACTCTCCAGAG	GTGAGTGGAGTCTTTTAAGGTGCTT	24	T0
HsaEX0017872	CTNND1-HsaEX0017872-add_1-9	TTATTTGCCCATGATTCTGCTGACATCTTTCTCCTGCATTTTTCTTATTTCATTTCTCTTCTCTGCTTTCTACCTTGGGTGATGCACTGGAAGATGAGTGGTACGTACTGCTCTCCAGAGGTGAGTGGAGTCTTTTAAGGTGCTT	TTATTTGCCCATGATTCTGCTGACATCTTTCTCCTGCATTTTTCTTATTTCATTTCTCTTCTCTGCTTTCTACCTTGGGTGATGCACTGGAAG	ATGAGTGGTACGTACTGCTCTCCAGAG	GTGAGTGGAGTCTTTTAAGGTGCTT	27	T0
HsaEX0017872	CTNND1-HsaEX0017872-add_1-12	TTATTTGCCCATGATTCTGCTGACATCTTTCTCCTGCATTTTTCTTATTTCATTTCTCTTCTCTGCTTTCTACCTTGGGTGATGCACTGGAAGATGAGTGGTACGTACTGCTCGTCTCCAGAGGTGAGTGGAGTCTTTTAAGGTGCTT	TTATTTGCCCATGATTCTGCTGACATCTTTCTCCTGCATTTTTCTTATTTCATTTCTCTTCTCTGCTTTCTACCTTGGGTGATGCACTGGAAG	ATGAGTGGTACGTACTGCTCGTCTCCAGAG	GTGAGTGGAGTCTTTTAAGGTGCTT	30	T0
HsaEX0017872	CTNND1-HsaEX0017872-add_1-15	TTATTTGCCCATGATTCTGCTGACATCTTTCTCCTGCATTTTTCTTATTTCATTTCTCTTCTCTGCTTTCTACCTTGGGTGATGCACTGGAAGATGAGTGGTACGTACTGCTCGATTTCTCCAGAGGTGAGTGGAGTCTTTTAAGGTGCTT	TTATTTGCCCATGATTCTGCTGACATCTTTCTCCTGCATTTTTCTTATTTCATTTCTCTTCTCTGCTTTCTACCTTGGGTGATGCACTGGAAG	ATGAGTGGTACGTACTGCTCGATTTCTCCAGAG	GTGAGTGGAGTCTTTTAAGGTGCTT	33	T0
HsaEX0017872	CTNND1-HsaEX0017872-add_1-18	TTATTTGCCCATGATTCTGCTGACATCTTTCTCCTGCATTTTTCTTATTTCATTTCTCTTCTCTGCTTTCTACCTTGGGTGATGCACTGGAAGATGAGTGGTACGTACTGCTCGATTATCTCTCCAGAGGTGAGTGGAGTCTTTTAAGGTGCTT	TTATTTGCCCATGATTCTGCTGACATCTTTCTCCTGCATTTTTCTTATTTCATTTCTCTTCTCTGCTTTCTACCTTGGGTGATGCACTGGAAG	ATGAGTGGTACGTACTGCTCGATTATCTCTCCAGAG	GTGAGTGGAGTCTTTTAAGGTGCTT	36	T0
HsaEX0017872	CTNND1-HsaEX0017872-add_1-24	TTATTTGCCCATGATTCTGCTGACATCTTTCTCCTGCATTTTTCTTATTTCATTTCTCTTCTCTGCTTTCTACCTTGGGTGATGCACTGGAAGATGAGTGGTACGTACTGCTCGATTATCTTGCCTTCTCCAGAGGTGAGTGGAGTCTTTTAAGGTGCTT	TTATTTGCCCATGATTCTGCTGACATCTTTCTCCTGCATTTTTCTTATTTCATTTCTCTTCTCTGCTTTCTACCTTGGGTGATGCACTGGAAG	ATGAGTGGTACGTACTGCTCGATTATCTTGCCTTCTCCAGAG	GTGAGTGGAGTCTTTTAAGGTGCTT	42	T0
HsaEX0017872	CTNND1-HsaEX0017872-add_2-3	TTATTTGCCCATGATTCTGCTGACATCTTTCTCCTGCATTTTTCTTATTTCATTTCTCTTCTCTGCTTTCTACCTTGGGTGATGCACTGGAAGATGAGTGGTTCTTCTCCAGAGGTGAGTGGAGTCTTTTAAGGTGCTT	TTATTTGCCCATGATTCTGCTGACATCTTTCTCCTGCATTTTTCTTATTTCATTTCTCTTCTCTGCTTTCTACCTTGGGTGATGCACTGGAAG	ATGAGTGGTTCTTCTCCAGAG	GTGAGTGGAGTCTTTTAAGGTGCTT	21	T0
HsaEX0017872	CTNND1-HsaEX0017872-add_2-6	TTATTTGCCCATGATTCTGCTGACATCTTTCTCCTGCATTTTTCTTATTTCATTTCTCTTCTCTGCTTTCTACCTTGGGTGATGCACTGGAAGATGAGTGGTTCTAACTCTCCAGAGGTGAGTGGAGTCTTTTAAGGTGCTT	TTATTTGCCCATGATTCTGCTGACATCTTTCTCCTGCATTTTTCTTATTTCATTTCTCTTCTCTGCTTTCTACCTTGGGTGATGCACTGGAAG	ATGAGTGGTTCTAACTCTCCAGAG	GTGAGTGGAGTCTTTTAAGGTGCTT	24	T0
HsaEX0017872	CTNND1-HsaEX0017872-add_2-9	TTATTTGCCCATGATTCTGCTGACATCTTTCTCCTGCATTTTTCTTATTTCATTTCTCTTCTCTGCTTTCTACCTTGGGTGATGCACTGGAAGATGAGTGGTTCTAACTTATCTCCAGAGGTGAGTGGAGTCTTTTAAGGTGCTT	TTATTTGCCCATGATTCTGCTGACATCTTTCTCCTGCATTTTTCTTATTTCATTTCTCTTCTCTGCTTTCTACCTTGGGTGATGCACTGGAAG	ATGAGTGGTTCTAACTTATCTCCAGAG	GTGAGTGGAGTCTTTTAAGGTGCTT	27	T0
HsaEX0017872	CTNND1-HsaEX0017872-add_2-12	TTATTTGCCCATGATTCTGCTGACATCTTTCTCCTGCATTTTTCTTATTTCATTTCTCTTCTCTGCTTTCTACCTTGGGTGATGCACTGGAAGATGAGTGGTTCTAACTTACGCTCTCCAGAGGTGAGTGGAGTCTTTTAAGGTGCTT	TTATTTGCCCATGATTCTGCTGACATCTTTCTCCTGCATTTTTCTTATTTCATTTCTCTTCTCTGCTTTCTACCTTGGGTGATGCACTGGAAG	ATGAGTGGTTCTAACTTACGCTCTCCAGAG	GTGAGTGGAGTCTTTTAAGGTGCTT	30	T0
HsaEX0017872	CTNND1-HsaEX0017872-add_2-15	TTATTTGCCCATGATTCTGCTGACATCTTTCTCCTGCATTTTTCTTATTTCATTTCTCTTCTCTGCTTTCTACCTTGGGTGATGCACTGGAAGATGAGTGGTTCTAACTTACGCTATTCTCCAGAGGTGAGTGGAGTCTTTTAAGGTGCTT	TTATTTGCCCATGATTCTGCTGACATCTTTCTCCTGCATTTTTCTTATTTCATTTCTCTTCTCTGCTTTCTACCTTGGGTGATGCACTGGAAG	ATGAGTGGTTCTAACTTACGCTATTCTCCAGAG	GTGAGTGGAGTCTTTTAAGGTGCTT	33	T0
HsaEX0017872	CTNND1-HsaEX0017872-add_2-18	TTATTTGCCCATGATTCTGCTGACATCTTTCTCCTGCATTTTTCTTATTTCATTTCTCTTCTCTGCTTTCTACCTTGGGTGATGCACTGGAAGATGAGTGGTTCTAACTTACGCTATACATCTCCAGAGGTGAGTGGAGTCTTTTAAGGTGCTT	TTATTTGCCCATGATTCTGCTGACATCTTTCTCCTGCATTTTTCTTATTTCATTTCTCTTCTCTGCTTTCTACCTTGGGTGATGCACTGGAAG	ATGAGTGGTTCTAACTTACGCTATACATCTCCAGAG	GTGAGTGGAGTCTTTTAAGGTGCTT	36	T0
HsaEX0017872	CTNND1-HsaEX0017872-add_2-21	TTATTTGCCCATGATTCTGCTGACATCTTTCTCCTGCATTTTTCTTATTTCATTTCTCTTCTCTGCTTTCTACCTTGGGTGATGCACTGGAAGATGAGTGGTTCTAACTTACGCTATACATTGTCTCCAGAGGTGAGTGGAGTCTTTTAAGGTGCTT	TTATTTGCCCATGATTCTGCTGACATCTTTCTCCTGCATTTTTCTTATTTCATTTCTCTTCTCTGCTTTCTACCTTGGGTGATGCACTGGAAG	ATGAGTGGTTCTAACTTACGCTATACATTGTCTCCAGAG	GTGAGTGGAGTCTTTTAAGGTGCTT	39	T0
HsaEX0017872	CTNND1-HsaEX0017872-rem-3	TTATTTGCCCATGATTCTGCTGACATCTTTCTCCTGCATTTTTCTTATTTCATTTCTCTTCTCTGCTTTCTACCTTGGGTGATGCACTGGAAGATGAGTGGTCCAGAGGTGAGTGGAGTCTTTTAAGGTGCTT	TTATTTGCCCATGATTCTGCTGACATCTTTCTCCTGCATTTTTCTTATTTCATTTCTCTTCTCTGCTTTCTACCTTGGGTGATGCACTGGAAG	ATGAGTGGTCCAGAG	GTGAGTGGAGTCTTTTAAGGTGCTT	15	T0
HsaEX0017872	CTNND1-HsaEX0017872-rem-6	TTATTTGCCCATGATTCTGCTGACATCTTTCTCCTGCATTTTTCTTATTTCATTTCTCTTCTCTGCTTTCTACCTTGGGTGATGCACTGGAAGATGAGTCCAGAGGTGAGTGGAGTCTTTTAAGGTGCTT	TTATTTGCCCATGATTCTGCTGACATCTTTCTCCTGCATTTTTCTTATTTCATTTCTCTTCTCTGCTTTCTACCTTGGGTGATGCACTGGAAG	ATGAGTCCAGAG	GTGAGTGGAGTCTTTTAAGGTGCTT	12	T0
HsaEX0017872	CTNND1-HsaEX0017872-rem-9	TTATTTGCCCATGATTCTGCTGACATCTTTCTCCTGCATTTTTCTTATTTCATTTCTCTTCTCTGCTTTCTACCTTGGGTGATGCACTGGAAGATGAGAGAGGTGAGTGGAGTCTTTTAAGGTGCTT	TTATTTGCCCATGATTCTGCTGACATCTTTCTCCTGCATTTTTCTTATTTCATTTCTCTTCTCTGCTTTCTACCTTGGGTGATGCACTGGAAG	ATGAGAGAG	GTGAGTGGAGTCTTTTAAGGTGCTT	9	T0
HsaEX0017872	CTNND1-HsaEX0017872-WT	TTATTTGCCCATGATTCTGCTGACATCTTTCTCCTGCATTTTTCTTATTTCATTTCTCTTCTCTGCTTTCTACCTTGGGTGATGCACTGGAAGATGAGTGGTTCTCCAGAGGTGAGTGGAGTCTTTTAAGGTGCTT	TTATTTGCCCATGATTCTGCTGACATCTTTCTCCTGCATTTTTCTTATTTCATTTCTCTTCTCTGCTTTCTACCTTGGGTGATGCACTGGAAG	ATGAGTGGTTCTCCAGAG	GTGAGTGGAGTCTTTTAAGGTGCTT	18	T0
HsaEX0069337	UNC13B-HsaEX0069337-add_0-3	GGAGTTTAGCTGGCATTTTCTTTGGGTTCCCTACTTATAGGACTGACTCTACTAACCTTTCTGCCCTTTTTTCTGCTCTTTCTCTCCTTGCAGAAGAAAAGCGAGATGGAGCCCTTCAGGTTGTGCCTATGACCCTTTGGGTCG	GGAGTTTAGCTGGCATTTTCTTTGGGTTCCCTACTTATAGGACTGACTCTACTAACCTTTCTGCCCTTTTTTCTGCTCTTTCTCTCCTTGCAG	AAGAAAAGCGAGATGGAGCCCTTCAG	GTTGTGCCTATGACCCTTTGGGTCG	26	T0
HsaEX0069337	UNC13B-HsaEX0069337-add_0-6	GGAGTTTAGCTGGCATTTTCTTTGGGTTCCCTACTTATAGGACTGACTCTACTAACCTTTCTGCCCTTTTTTCTGCTCTTTCTCTCCTTGCAGAAGAAAAGCGAGATGATCGAGCCCTTCAGGTTGTGCCTATGACCCTTTGGGTCG	GGAGTTTAGCTGGCATTTTCTTTGGGTTCCCTACTTATAGGACTGACTCTACTAACCTTTCTGCCCTTTTTTCTGCTCTTTCTCTCCTTGCAG	AAGAAAAGCGAGATGATCGAGCCCTTCAG	GTTGTGCCTATGACCCTTTGGGTCG	29	T0
HsaEX0069337	UNC13B-HsaEX0069337-add_0-9	GGAGTTTAGCTGGCATTTTCTTTGGGTTCCCTACTTATAGGACTGACTCTACTAACCTTTCTGCCCTTTTTTCTGCTCTTTCTCTCCTTGCAGAAGAAAAGCGAGATGATCAGCGAGCCCTTCAGGTTGTGCCTATGACCCTTTGGGTCG	GGAGTTTAGCTGGCATTTTCTTTGGGTTCCCTACTTATAGGACTGACTCTACTAACCTTTCTGCCCTTTTTTCTGCTCTTTCTCTCCTTGCAG	AAGAAAAGCGAGATGATCAGCGAGCCCTTCAG	GTTGTGCCTATGACCCTTTGGGTCG	32	T0
HsaEX0069337	UNC13B-HsaEX0069337-add_0-12	GGAGTTTAGCTGGCATTTTCTTTGGGTTCCCTACTTATAGGACTGACTCTACTAACCTTTCTGCCCTTTTTTCTGCTCTTTCTCTCCTTGCAGAAGAAAAGCGAGATGATCAGCTGCGAGCCCTTCAGGTTGTGCCTATGACCCTTTGGGTCG	GGAGTTTAGCTGGCATTTTCTTTGGGTTCCCTACTTATAGGACTGACTCTACTAACCTTTCTGCCCTTTTTTCTGCTCTTTCTCTCCTTGCAG	AAGAAAAGCGAGATGATCAGCTGCGAGCCCTTCAG	GTTGTGCCTATGACCCTTTGGGTCG	35	T0
HsaEX0069337	UNC13B-HsaEX0069337-add_0-15	GGAGTTTAGCTGGCATTTTCTTTGGGTTCCCTACTTATAGGACTGACTCTACTAACCTTTCTGCCCTTTTTTCTGCTCTTTCTCTCCTTGCAGAAGAAAAGCGAGATGATCAGCTGCTCGGAGCCCTTCAGGTTGTGCCTATGACCCTTTGGGTCG	GGAGTTTAGCTGGCATTTTCTTTGGGTTCCCTACTTATAGGACTGACTCTACTAACCTTTCTGCCCTTTTTTCTGCTCTTTCTCTCCTTGCAG	AAGAAAAGCGAGATGATCAGCTGCTCGGAGCCCTTCAG	GTTGTGCCTATGACCCTTTGGGTCG	38	T0
HsaEX0069337	UNC13B-HsaEX0069337-add_0-18	GGAGTTTAGCTGGCATTTTCTTTGGGTTCCCTACTTATAGGACTGACTCTACTAACCTTTCTGCCCTTTTTTCTGCTCTTTCTCTCCTTGCAGAAGAAAAGCGAGATGATCAGCTGCTCGATCGAGCCCTTCAGGTTGTGCCTATGACCCTTTGGGTCG	GGAGTTTAGCTGGCATTTTCTTTGGGTTCCCTACTTATAGGACTGACTCTACTAACCTTTCTGCCCTTTTTTCTGCTCTTTCTCTCCTTGCAG	AAGAAAAGCGAGATGATCAGCTGCTCGATCGAGCCCTTCAG	GTTGTGCCTATGACCCTTTGGGTCG	41	T0
HsaEX0069337	UNC13B-HsaEX0069337-add_1-3	GGAGTTTAGCTGGCATTTTCTTTGGGTTCCCTACTTATAGGACTGACTCTACTAACCTTTCTGCCCTTTTTTCTGCTCTTTCTCTCCTTGCAGAAGAAAAGCGAGACGGAGCCCTTCAGGTTGTGCCTATGACCCTTTGGGTCG	GGAGTTTAGCTGGCATTTTCTTTGGGTTCCCTACTTATAGGACTGACTCTACTAACCTTTCTGCCCTTTTTTCTGCTCTTTCTCTCCTTGCAG	AAGAAAAGCGAGACGGAGCCCTTCAG	GTTGTGCCTATGACCCTTTGGGTCG	26	T0
HsaEX0069337	UNC13B-HsaEX0069337-add_1-6	GGAGTTTAGCTGGCATTTTCTTTGGGTTCCCTACTTATAGGACTGACTCTACTAACCTTTCTGCCCTTTTTTCTGCTCTTTCTCTCCTTGCAGAAGAAAAGCGAGACGTACGAGCCCTTCAGGTTGTGCCTATGACCCTTTGGGTCG	GGAGTTTAGCTGGCATTTTCTTTGGGTTCCCTACTTATAGGACTGACTCTACTAACCTTTCTGCCCTTTTTTCTGCTCTTTCTCTCCTTGCAG	AAGAAAAGCGAGACGTACGAGCCCTTCAG	GTTGTGCCTATGACCCTTTGGGTCG	29	T0
HsaEX0069337	UNC13B-HsaEX0069337-add_1-9	GGAGTTTAGCTGGCATTTTCTTTGGGTTCCCTACTTATAGGACTGACTCTACTAACCTTTCTGCCCTTTTTTCTGCTCTTTCTCTCCTTGCAGAAGAAAAGCGAGACGTACTGCGAGCCCTTCAGGTTGTGCCTATGACCCTTTGGGTCG	GGAGTTTAGCTGGCATTTTCTTTGGGTTCCCTACTTATAGGACTGACTCTACTAACCTTTCTGCCCTTTTTTCTGCTCTTTCTCTCCTTGCAG	AAGAAAAGCGAGACGTACTGCGAGCCCTTCAG	GTTGTGCCTATGACCCTTTGGGTCG	32	T0
HsaEX0069337	UNC13B-HsaEX0069337-add_1-12	GGAGTTTAGCTGGCATTTTCTTTGGGTTCCCTACTTATAGGACTGACTCTACTAACCTTTCTGCCCTTTTTTCTGCTCTTTCTCTCCTTGCAGAAGAAAAGCGAGACGTACTGCTCGGAGCCCTTCAGGTTGTGCCTATGACCCTTTGGGTCG	GGAGTTTAGCTGGCATTTTCTTTGGGTTCCCTACTTATAGGACTGACTCTACTAACCTTTCTGCCCTTTTTTCTGCTCTTTCTCTCCTTGCAG	AAGAAAAGCGAGACGTACTGCTCGGAGCCCTTCAG	GTTGTGCCTATGACCCTTTGGGTCG	35	T0
HsaEX0069337	UNC13B-HsaEX0069337-add_1-18	GGAGTTTAGCTGGCATTTTCTTTGGGTTCCCTACTTATAGGACTGACTCTACTAACCTTTCTGCCCTTTTTTCTGCTCTTTCTCTCCTTGCAGAAGAAAAGCGAGACGTACTGCTCGATTATCGAGCCCTTCAGGTTGTGCCTATGACCCTTTGGGTCG	GGAGTTTAGCTGGCATTTTCTTTGGGTTCCCTACTTATAGGACTGACTCTACTAACCTTTCTGCCCTTTTTTCTGCTCTTTCTCTCCTTGCAG	AAGAAAAGCGAGACGTACTGCTCGATTATCGAGCCCTTCAG	GTTGTGCCTATGACCCTTTGGGTCG	41	T0
HsaEX0069337	UNC13B-HsaEX0069337-add_2-3	GGAGTTTAGCTGGCATTTTCTTTGGGTTCCCTACTTATAGGACTGACTCTACTAACCTTTCTGCCCTTTTTTCTGCTCTTTCTCTCCTTGCAGAAGAAAAGCGAGTCTGAGCCCTTCAGGTTGTGCCTATGACCCTTTGGGTCG	GGAGTTTAGCTGGCATTTTCTTTGGGTTCCCTACTTATAGGACTGACTCTACTAACCTTTCTGCCCTTTTTTCTGCTCTTTCTCTCCTTGCAG	AAGAAAAGCGAGTCTGAGCCCTTCAG	GTTGTGCCTATGACCCTTTGGGTCG	26	T0
HsaEX0069337	UNC13B-HsaEX0069337-add_2-6	GGAGTTTAGCTGGCATTTTCTTTGGGTTCCCTACTTATAGGACTGACTCTACTAACCTTTCTGCCCTTTTTTCTGCTCTTTCTCTCCTTGCAGAAGAAAAGCGAGTCTAACGAGCCCTTCAGGTTGTGCCTATGACCCTTTGGGTCG	GGAGTTTAGCTGGCATTTTCTTTGGGTTCCCTACTTATAGGACTGACTCTACTAACCTTTCTGCCCTTTTTTCTGCTCTTTCTCTCCTTGCAG	AAGAAAAGCGAGTCTAACGAGCCCTTCAG	GTTGTGCCTATGACCCTTTGGGTCG	29	T0
HsaEX0069337	UNC13B-HsaEX0069337-add_2-9	GGAGTTTAGCTGGCATTTTCTTTGGGTTCCCTACTTATAGGACTGACTCTACTAACCTTTCTGCCCTTTTTTCTGCTCTTTCTCTCCTTGCAGAAGAAAAGCGAGTCTAACTTAGAGCCCTTCAGGTTGTGCCTATGACCCTTTGGGTCG	GGAGTTTAGCTGGCATTTTCTTTGGGTTCCCTACTTATAGGACTGACTCTACTAACCTTTCTGCCCTTTTTTCTGCTCTTTCTCTCCTTGCAG	AAGAAAAGCGAGTCTAACTTAGAGCCCTTCAG	GTTGTGCCTATGACCCTTTGGGTCG	32	T0
HsaEX0069337	UNC13B-HsaEX0069337-add_2-12	GGAGTTTAGCTGGCATTTTCTTTGGGTTCCCTACTTATAGGACTGACTCTACTAACCTTTCTGCCCTTTTTTCTGCTCTTTCTCTCCTTGCAGAAGAAAAGCGAGTCTAACTTACGCGAGCCCTTCAGGTTGTGCCTATGACCCTTTGGGTCG	GGAGTTTAGCTGGCATTTTCTTTGGGTTCCCTACTTATAGGACTGACTCTACTAACCTTTCTGCCCTTTTTTCTGCTCTTTCTCTCCTTGCAG	AAGAAAAGCGAGTCTAACTTACGCGAGCCCTTCAG	GTTGTGCCTATGACCCTTTGGGTCG	35	T0
HsaEX0069337	UNC13B-HsaEX0069337-add_2-15	GGAGTTTAGCTGGCATTTTCTTTGGGTTCCCTACTTATAGGACTGACTCTACTAACCTTTCTGCCCTTTTTTCTGCTCTTTCTCTCCTTGCAGAAGAAAAGCGAGTCTAACTTACGCTATGAGCCCTTCAGGTTGTGCCTATGACCCTTTGGGTCG	GGAGTTTAGCTGGCATTTTCTTTGGGTTCCCTACTTATAGGACTGACTCTACTAACCTTTCTGCCCTTTTTTCTGCTCTTTCTCTCCTTGCAG	AAGAAAAGCGAGTCTAACTTACGCTATGAGCCCTTCAG	GTTGTGCCTATGACCCTTTGGGTCG	38	T0
HsaEX0069337	UNC13B-HsaEX0069337-rem-3	GGAGTTTAGCTGGCATTTTCTTTGGGTTCCCTACTTATAGGACTGACTCTACTAACCTTTCTGCCCTTTTTTCTGCTCTTTCTCTCCTTGCAGAAGAAAAGCGAGCCCTTCAGGTTGTGCCTATGACCCTTTGGGTCG	GGAGTTTAGCTGGCATTTTCTTTGGGTTCCCTACTTATAGGACTGACTCTACTAACCTTTCTGCCCTTTTTTCTGCTCTTTCTCTCCTTGCAG	AAGAAAAGCGAGCCCTTCAG	GTTGTGCCTATGACCCTTTGGGTCG	20	T0
HsaEX0069337	UNC13B-HsaEX0069337-rem-6	GGAGTTTAGCTGGCATTTTCTTTGGGTTCCCTACTTATAGGACTGACTCTACTAACCTTTCTGCCCTTTTTTCTGCTCTTTCTCTCCTTGCAGAAGAAAAGCCCCTTCAGGTTGTGCCTATGACCCTTTGGGTCG	GGAGTTTAGCTGGCATTTTCTTTGGGTTCCCTACTTATAGGACTGACTCTACTAACCTTTCTGCCCTTTTTTCTGCTCTTTCTCTCCTTGCAG	AAGAAAAGCCCCTTCAG	GTTGTGCCTATGACCCTTTGGGTCG	17	T0
HsaEX0069337	UNC13B-HsaEX0069337-rem-9	GGAGTTTAGCTGGCATTTTCTTTGGGTTCCCTACTTATAGGACTGACTCTACTAACCTTTCTGCCCTTTTTTCTGCTCTTTCTCTCCTTGCAGAAGAAAACCTTCAGGTTGTGCCTATGACCCTTTGGGTCG	GGAGTTTAGCTGGCATTTTCTTTGGGTTCCCTACTTATAGGACTGACTCTACTAACCTTTCTGCCCTTTTTTCTGCTCTTTCTCTCCTTGCAG	AAGAAAACCTTCAG	GTTGTGCCTATGACCCTTTGGGTCG	14	T0
HsaEX0069337	UNC13B-HsaEX0069337-rem-12	GGAGTTTAGCTGGCATTTTCTTTGGGTTCCCTACTTATAGGACTGACTCTACTAACCTTTCTGCCCTTTTTTCTGCTCTTTCTCTCCTTGCAGAAGAAATTCAGGTTGTGCCTATGACCCTTTGGGTCG	GGAGTTTAGCTGGCATTTTCTTTGGGTTCCCTACTTATAGGACTGACTCTACTAACCTTTCTGCCCTTTTTTCTGCTCTTTCTCTCCTTGCAG	AAGAAATTCAG	GTTGTGCCTATGACCCTTTGGGTCG	11	T0
HsaEX0069337	UNC13B-HsaEX0069337-rem-15	GGAGTTTAGCTGGCATTTTCTTTGGGTTCCCTACTTATAGGACTGACTCTACTAACCTTTCTGCCCTTTTTTCTGCTCTTTCTCTCCTTGCAGAAGATCAGGTTGTGCCTATGACCCTTTGGGTCG	GGAGTTTAGCTGGCATTTTCTTTGGGTTCCCTACTTATAGGACTGACTCTACTAACCTTTCTGCCCTTTTTTCTGCTCTTTCTCTCCTTGCAG	AAGATCAG	GTTGTGCCTATGACCCTTTGGGTCG	8	T0
HsaEX0069337	UNC13B-HsaEX0069337-WT	GGAGTTTAGCTGGCATTTTCTTTGGGTTCCCTACTTATAGGACTGACTCTACTAACCTTTCTGCCCTTTTTTCTGCTCTTTCTCTCCTTGCAGAAGAAAAGCGAGGAGCCCTTCAGGTTGTGCCTATGACCCTTTGGGTCG	GGAGTTTAGCTGGCATTTTCTTTGGGTTCCCTACTTATAGGACTGACTCTACTAACCTTTCTGCCCTTTTTTCTGCTCTTTCTCTCCTTGCAG	AAGAAAAGCGAGGAGCCCTTCAG	GTTGTGCCTATGACCCTTTGGGTCG	23	T0
HsaEX0018764	DCTN1-HsaEX0018764-add_0-3	TCCAGGATTCCTCTGGTGTGTCCCCGTAACCCCCAAATCACCTAACTCCTCTCTCCTCTTTTCCTGCTCCCCCATGGGCTATCCCGAGCACAGAAGAACAGATGCAGCGAGGTAGAGACCCACTCTGGCCGGGGGT	TCCAGGATTCCTCTGGTGTGTCCCCGTAACCCCCAAATCACCTAACTCCTCTCTCCTCTTTTCCTGCTCCCCCATGGGCTATCCCGAGCACAG	AAGAACAGATGCAGCGAG	GTAGAGACCCACTCTGGCCGGGGGT	18	T0
HsaEX0018764	DCTN1-HsaEX0018764-add_0-6	TCCAGGATTCCTCTGGTGTGTCCCCGTAACCCCCAAATCACCTAACTCCTCTCTCCTCTTTTCCTGCTCCCCCATGGGCTATCCCGAGCACAGAAGAACAGATGATCCAGCGAGGTAGAGACCCACTCTGGCCGGGGGT	TCCAGGATTCCTCTGGTGTGTCCCCGTAACCCCCAAATCACCTAACTCCTCTCTCCTCTTTTCCTGCTCCCCCATGGGCTATCCCGAGCACAG	AAGAACAGATGATCCAGCGAG	GTAGAGACCCACTCTGGCCGGGGGT	21	T0
HsaEX0018764	DCTN1-HsaEX0018764-add_0-9	TCCAGGATTCCTCTGGTGTGTCCCCGTAACCCCCAAATCACCTAACTCCTCTCTCCTCTTTTCCTGCTCCCCCATGGGCTATCCCGAGCACAGAAGAACAGATGATCAGCCAGCGAGGTAGAGACCCACTCTGGCCGGGGGT	TCCAGGATTCCTCTGGTGTGTCCCCGTAACCCCCAAATCACCTAACTCCTCTCTCCTCTTTTCCTGCTCCCCCATGGGCTATCCCGAGCACAG	AAGAACAGATGATCAGCCAGCGAG	GTAGAGACCCACTCTGGCCGGGGGT	24	T0
HsaEX0018764	DCTN1-HsaEX0018764-add_0-12	TCCAGGATTCCTCTGGTGTGTCCCCGTAACCCCCAAATCACCTAACTCCTCTCTCCTCTTTTCCTGCTCCCCCATGGGCTATCCCGAGCACAGAAGAACAGATGATCAGCTGCCAGCGAGGTAGAGACCCACTCTGGCCGGGGGT	TCCAGGATTCCTCTGGTGTGTCCCCGTAACCCCCAAATCACCTAACTCCTCTCTCCTCTTTTCCTGCTCCCCCATGGGCTATCCCGAGCACAG	AAGAACAGATGATCAGCTGCCAGCGAG	GTAGAGACCCACTCTGGCCGGGGGT	27	T0
HsaEX0018764	DCTN1-HsaEX0018764-add_0-15	TCCAGGATTCCTCTGGTGTGTCCCCGTAACCCCCAAATCACCTAACTCCTCTCTCCTCTTTTCCTGCTCCCCCATGGGCTATCCCGAGCACAGAAGAACAGATGATCAGCTGCTCGCAGCGAGGTAGAGACCCACTCTGGCCGGGGGT	TCCAGGATTCCTCTGGTGTGTCCCCGTAACCCCCAAATCACCTAACTCCTCTCTCCTCTTTTCCTGCTCCCCCATGGGCTATCCCGAGCACAG	AAGAACAGATGATCAGCTGCTCGCAGCGAG	GTAGAGACCCACTCTGGCCGGGGGT	30	T0
HsaEX0018764	DCTN1-HsaEX0018764-add_0-18	TCCAGGATTCCTCTGGTGTGTCCCCGTAACCCCCAAATCACCTAACTCCTCTCTCCTCTTTTCCTGCTCCCCCATGGGCTATCCCGAGCACAGAAGAACAGATGATCAGCTGCTCGATCCAGCGAGGTAGAGACCCACTCTGGCCGGGGGT	TCCAGGATTCCTCTGGTGTGTCCCCGTAACCCCCAAATCACCTAACTCCTCTCTCCTCTTTTCCTGCTCCCCCATGGGCTATCCCGAGCACAG	AAGAACAGATGATCAGCTGCTCGATCCAGCGAG	GTAGAGACCCACTCTGGCCGGGGGT	33	T0
HsaEX0018764	DCTN1-HsaEX0018764-add_0-21	TCCAGGATTCCTCTGGTGTGTCCCCGTAACCCCCAAATCACCTAACTCCTCTCTCCTCTTTTCCTGCTCCCCCATGGGCTATCCCGAGCACAGAAGAACAGATGATCAGCTGCTCGATCTATCAGCGAGGTAGAGACCCACTCTGGCCGGGGGT	TCCAGGATTCCTCTGGTGTGTCCCCGTAACCCCCAAATCACCTAACTCCTCTCTCCTCTTTTCCTGCTCCCCCATGGGCTATCCCGAGCACAG	AAGAACAGATGATCAGCTGCTCGATCTATCAGCGAG	GTAGAGACCCACTCTGGCCGGGGGT	36	T0
HsaEX0018764	DCTN1-HsaEX0018764-add_0-24	TCCAGGATTCCTCTGGTGTGTCCCCGTAACCCCCAAATCACCTAACTCCTCTCTCCTCTTTTCCTGCTCCCCCATGGGCTATCCCGAGCACAGAAGAACAGATGATCAGCTGCTCGATCTATCTTCAGCGAGGTAGAGACCCACTCTGGCCGGGGGT	TCCAGGATTCCTCTGGTGTGTCCCCGTAACCCCCAAATCACCTAACTCCTCTCTCCTCTTTTCCTGCTCCCCCATGGGCTATCCCGAGCACAG	AAGAACAGATGATCAGCTGCTCGATCTATCTTCAGCGAG	GTAGAGACCCACTCTGGCCGGGGGT	39	T0
HsaEX0018764	DCTN1-HsaEX0018764-add_0-27	TCCAGGATTCCTCTGGTGTGTCCCCGTAACCCCCAAATCACCTAACTCCTCTCTCCTCTTTTCCTGCTCCCCCATGGGCTATCCCGAGCACAGAAGAACAGATGATCAGCTGCTCGATCTATCTTGCGCAGCGAGGTAGAGACCCACTCTGGCCGGGGGT	TCCAGGATTCCTCTGGTGTGTCCCCGTAACCCCCAAATCACCTAACTCCTCTCTCCTCTTTTCCTGCTCCCCCATGGGCTATCCCGAGCACAG	AAGAACAGATGATCAGCTGCTCGATCTATCTTGCGCAGCGAG	GTAGAGACCCACTCTGGCCGGGGGT	42	T0
HsaEX0018764	DCTN1-HsaEX0018764-add_1-3	TCCAGGATTCCTCTGGTGTGTCCCCGTAACCCCCAAATCACCTAACTCCTCTCTCCTCTTTTCCTGCTCCCCCATGGGCTATCCCGAGCACAGAAGAACAGACGCAGCGAGGTAGAGACCCACTCTGGCCGGGGGT	TCCAGGATTCCTCTGGTGTGTCCCCGTAACCCCCAAATCACCTAACTCCTCTCTCCTCTTTTCCTGCTCCCCCATGGGCTATCCCGAGCACAG	AAGAACAGACGCAGCGAG	GTAGAGACCCACTCTGGCCGGGGGT	18	T0
HsaEX0018764	DCTN1-HsaEX0018764-add_1-6	TCCAGGATTCCTCTGGTGTGTCCCCGTAACCCCCAAATCACCTAACTCCTCTCTCCTCTTTTCCTGCTCCCCCATGGGCTATCCCGAGCACAGAAGAACAGACGTACCAGCGAGGTAGAGACCCACTCTGGCCGGGGGT	TCCAGGATTCCTCTGGTGTGTCCCCGTAACCCCCAAATCACCTAACTCCTCTCTCCTCTTTTCCTGCTCCCCCATGGGCTATCCCGAGCACAG	AAGAACAGACGTACCAGCGAG	GTAGAGACCCACTCTGGCCGGGGGT	21	T0
HsaEX0018764	DCTN1-HsaEX0018764-add_1-9	TCCAGGATTCCTCTGGTGTGTCCCCGTAACCCCCAAATCACCTAACTCCTCTCTCCTCTTTTCCTGCTCCCCCATGGGCTATCCCGAGCACAGAAGAACAGACGTACTGCCAGCGAGGTAGAGACCCACTCTGGCCGGGGGT	TCCAGGATTCCTCTGGTGTGTCCCCGTAACCCCCAAATCACCTAACTCCTCTCTCCTCTTTTCCTGCTCCCCCATGGGCTATCCCGAGCACAG	AAGAACAGACGTACTGCCAGCGAG	GTAGAGACCCACTCTGGCCGGGGGT	24	T0
HsaEX0018764	DCTN1-HsaEX0018764-add_1-12	TCCAGGATTCCTCTGGTGTGTCCCCGTAACCCCCAAATCACCTAACTCCTCTCTCCTCTTTTCCTGCTCCCCCATGGGCTATCCCGAGCACAGAAGAACAGACGTACTGCTCGCAGCGAGGTAGAGACCCACTCTGGCCGGGGGT	TCCAGGATTCCTCTGGTGTGTCCCCGTAACCCCCAAATCACCTAACTCCTCTCTCCTCTTTTCCTGCTCCCCCATGGGCTATCCCGAGCACAG	AAGAACAGACGTACTGCTCGCAGCGAG	GTAGAGACCCACTCTGGCCGGGGGT	27	T0
HsaEX0018764	DCTN1-HsaEX0018764-add_1-15	TCCAGGATTCCTCTGGTGTGTCCCCGTAACCCCCAAATCACCTAACTCCTCTCTCCTCTTTTCCTGCTCCCCCATGGGCTATCCCGAGCACAGAAGAACAGACGTACTGCTCGATTCAGCGAGGTAGAGACCCACTCTGGCCGGGGGT	TCCAGGATTCCTCTGGTGTGTCCCCGTAACCCCCAAATCACCTAACTCCTCTCTCCTCTTTTCCTGCTCCCCCATGGGCTATCCCGAGCACAG	AAGAACAGACGTACTGCTCGATTCAGCGAG	GTAGAGACCCACTCTGGCCGGGGGT	30	T0
HsaEX0018764	DCTN1-HsaEX0018764-add_1-18	TCCAGGATTCCTCTGGTGTGTCCCCGTAACCCCCAAATCACCTAACTCCTCTCTCCTCTTTTCCTGCTCCCCCATGGGCTATCCCGAGCACAGAAGAACAGACGTACTGCTCGATTATCCAGCGAGGTAGAGACCCACTCTGGCCGGGGGT	TCCAGGATTCCTCTGGTGTGTCCCCGTAACCCCCAAATCACCTAACTCCTCTCTCCTCTTTTCCTGCTCCCCCATGGGCTATCCCGAGCACAG	AAGAACAGACGTACTGCTCGATTATCCAGCGAG	GTAGAGACCCACTCTGGCCGGGGGT	33	T0
HsaEX0018764	DCTN1-HsaEX0018764-add_1-21	TCCAGGATTCCTCTGGTGTGTCCCCGTAACCCCCAAATCACCTAACTCCTCTCTCCTCTTTTCCTGCTCCCCCATGGGCTATCCCGAGCACAGAAGAACAGACGTACTGCTCGATTATCTTGCAGCGAGGTAGAGACCCACTCTGGCCGGGGGT	TCCAGGATTCCTCTGGTGTGTCCCCGTAACCCCCAAATCACCTAACTCCTCTCTCCTCTTTTCCTGCTCCCCCATGGGCTATCCCGAGCACAG	AAGAACAGACGTACTGCTCGATTATCTTGCAGCGAG	GTAGAGACCCACTCTGGCCGGGGGT	36	T0
HsaEX0018764	DCTN1-HsaEX0018764-add_1-27	TCCAGGATTCCTCTGGTGTGTCCCCGTAACCCCCAAATCACCTAACTCCTCTCTCCTCTTTTCCTGCTCCCCCATGGGCTATCCCGAGCACAGAAGAACAGACGTACTGCTCGATTATCTTGCCTTCGCAGCGAGGTAGAGACCCACTCTGGCCGGGGGT	TCCAGGATTCCTCTGGTGTGTCCCCGTAACCCCCAAATCACCTAACTCCTCTCTCCTCTTTTCCTGCTCCCCCATGGGCTATCCCGAGCACAG	AAGAACAGACGTACTGCTCGATTATCTTGCCTTCGCAGCGAG	GTAGAGACCCACTCTGGCCGGGGGT	42	T0
HsaEX0018764	DCTN1-HsaEX0018764-add_2-3	TCCAGGATTCCTCTGGTGTGTCCCCGTAACCCCCAAATCACCTAACTCCTCTCTCCTCTTTTCCTGCTCCCCCATGGGCTATCCCGAGCACAGAAGAACAGTCTCAGCGAGGTAGAGACCCACTCTGGCCGGGGGT	TCCAGGATTCCTCTGGTGTGTCCCCGTAACCCCCAAATCACCTAACTCCTCTCTCCTCTTTTCCTGCTCCCCCATGGGCTATCCCGAGCACAG	AAGAACAGTCTCAGCGAG	GTAGAGACCCACTCTGGCCGGGGGT	18	T0
HsaEX0018764	DCTN1-HsaEX0018764-add_2-6	TCCAGGATTCCTCTGGTGTGTCCCCGTAACCCCCAAATCACCTAACTCCTCTCTCCTCTTTTCCTGCTCCCCCATGGGCTATCCCGAGCACAGAAGAACAGTCTAACCAGCGAGGTAGAGACCCACTCTGGCCGGGGGT	TCCAGGATTCCTCTGGTGTGTCCCCGTAACCCCCAAATCACCTAACTCCTCTCTCCTCTTTTCCTGCTCCCCCATGGGCTATCCCGAGCACAG	AAGAACAGTCTAACCAGCGAG	GTAGAGACCCACTCTGGCCGGGGGT	21	T0
HsaEX0018764	DCTN1-HsaEX0018764-add_2-9	TCCAGGATTCCTCTGGTGTGTCCCCGTAACCCCCAAATCACCTAACTCCTCTCTCCTCTTTTCCTGCTCCCCCATGGGCTATCCCGAGCACAGAAGAACAGTCTAACTTACAGCGAGGTAGAGACCCACTCTGGCCGGGGGT	TCCAGGATTCCTCTGGTGTGTCCCCGTAACCCCCAAATCACCTAACTCCTCTCTCCTCTTTTCCTGCTCCCCCATGGGCTATCCCGAGCACAG	AAGAACAGTCTAACTTACAGCGAG	GTAGAGACCCACTCTGGCCGGGGGT	24	T0
HsaEX0018764	DCTN1-HsaEX0018764-add_2-12	TCCAGGATTCCTCTGGTGTGTCCCCGTAACCCCCAAATCACCTAACTCCTCTCTCCTCTTTTCCTGCTCCCCCATGGGCTATCCCGAGCACAGAAGAACAGTCTAACTTACGCCAGCGAGGTAGAGACCCACTCTGGCCGGGGGT	TCCAGGATTCCTCTGGTGTGTCCCCGTAACCCCCAAATCACCTAACTCCTCTCTCCTCTTTTCCTGCTCCCCCATGGGCTATCCCGAGCACAG	AAGAACAGTCTAACTTACGCCAGCGAG	GTAGAGACCCACTCTGGCCGGGGGT	27	T0
HsaEX0018764	DCTN1-HsaEX0018764-add_2-15	TCCAGGATTCCTCTGGTGTGTCCCCGTAACCCCCAAATCACCTAACTCCTCTCTCCTCTTTTCCTGCTCCCCCATGGGCTATCCCGAGCACAGAAGAACAGTCTAACTTACGCTATCAGCGAGGTAGAGACCCACTCTGGCCGGGGGT	TCCAGGATTCCTCTGGTGTGTCCCCGTAACCCCCAAATCACCTAACTCCTCTCTCCTCTTTTCCTGCTCCCCCATGGGCTATCCCGAGCACAG	AAGAACAGTCTAACTTACGCTATCAGCGAG	GTAGAGACCCACTCTGGCCGGGGGT	30	T0
HsaEX0018764	DCTN1-HsaEX0018764-add_2-18	TCCAGGATTCCTCTGGTGTGTCCCCGTAACCCCCAAATCACCTAACTCCTCTCTCCTCTTTTCCTGCTCCCCCATGGGCTATCCCGAGCACAGAAGAACAGTCTAACTTACGCTATACACAGCGAGGTAGAGACCCACTCTGGCCGGGGGT	TCCAGGATTCCTCTGGTGTGTCCCCGTAACCCCCAAATCACCTAACTCCTCTCTCCTCTTTTCCTGCTCCCCCATGGGCTATCCCGAGCACAG	AAGAACAGTCTAACTTACGCTATACACAGCGAG	GTAGAGACCCACTCTGGCCGGGGGT	33	T0
HsaEX0018764	DCTN1-HsaEX0018764-add_2-21	TCCAGGATTCCTCTGGTGTGTCCCCGTAACCCCCAAATCACCTAACTCCTCTCTCCTCTTTTCCTGCTCCCCCATGGGCTATCCCGAGCACAGAAGAACAGTCTAACTTACGCTATACATTGCAGCGAGGTAGAGACCCACTCTGGCCGGGGGT	TCCAGGATTCCTCTGGTGTGTCCCCGTAACCCCCAAATCACCTAACTCCTCTCTCCTCTTTTCCTGCTCCCCCATGGGCTATCCCGAGCACAG	AAGAACAGTCTAACTTACGCTATACATTGCAGCGAG	GTAGAGACCCACTCTGGCCGGGGGT	36	T0
HsaEX0018764	DCTN1-HsaEX0018764-add_2-24	TCCAGGATTCCTCTGGTGTGTCCCCGTAACCCCCAAATCACCTAACTCCTCTCTCCTCTTTTCCTGCTCCCCCATGGGCTATCCCGAGCACAGAAGAACAGTCTAACTTACGCTATACATTGCTACAGCGAGGTAGAGACCCACTCTGGCCGGGGGT	TCCAGGATTCCTCTGGTGTGTCCCCGTAACCCCCAAATCACCTAACTCCTCTCTCCTCTTTTCCTGCTCCCCCATGGGCTATCCCGAGCACAG	AAGAACAGTCTAACTTACGCTATACATTGCTACAGCGAG	GTAGAGACCCACTCTGGCCGGGGGT	39	T0
HsaEX0018764	DCTN1-HsaEX0018764-rem-3	TCCAGGATTCCTCTGGTGTGTCCCCGTAACCCCCAAATCACCTAACTCCTCTCTCCTCTTTTCCTGCTCCCCCATGGGCTATCCCGAGCACAGAAGAACAGCGAGGTAGAGACCCACTCTGGCCGGGGGT	TCCAGGATTCCTCTGGTGTGTCCCCGTAACCCCCAAATCACCTAACTCCTCTCTCCTCTTTTCCTGCTCCCCCATGGGCTATCCCGAGCACAG	AAGAACAGCGAG	GTAGAGACCCACTCTGGCCGGGGGT	12	T0
HsaEX0018764	DCTN1-HsaEX0018764-rem-6	TCCAGGATTCCTCTGGTGTGTCCCCGTAACCCCCAAATCACCTAACTCCTCTCTCCTCTTTTCCTGCTCCCCCATGGGCTATCCCGAGCACAGAAGAACGAGGTAGAGACCCACTCTGGCCGGGGGT	TCCAGGATTCCTCTGGTGTGTCCCCGTAACCCCCAAATCACCTAACTCCTCTCTCCTCTTTTCCTGCTCCCCCATGGGCTATCCCGAGCACAG	AAGAACGAG	GTAGAGACCCACTCTGGCCGGGGGT	9	T0
HsaEX0018764	DCTN1-HsaEX0018764-rem-9	TCCAGGATTCCTCTGGTGTGTCCCCGTAACCCCCAAATCACCTAACTCCTCTCTCCTCTTTTCCTGCTCCCCCATGGGCTATCCCGAGCACAGAAGGAGGTAGAGACCCACTCTGGCCGGGGGT	TCCAGGATTCCTCTGGTGTGTCCCCGTAACCCCCAAATCACCTAACTCCTCTCTCCTCTTTTCCTGCTCCCCCATGGGCTATCCCGAGCACAG	AAGGAG	GTAGAGACCCACTCTGGCCGGGGGT	6	T0
HsaEX0018764	DCTN1-HsaEX0018764-WT	TCCAGGATTCCTCTGGTGTGTCCCCGTAACCCCCAAATCACCTAACTCCTCTCTCCTCTTTTCCTGCTCCCCCATGGGCTATCCCGAGCACAGAAGAACAGCAGCGAGGTAGAGACCCACTCTGGCCGGGGGT	TCCAGGATTCCTCTGGTGTGTCCCCGTAACCCCCAAATCACCTAACTCCTCTCTCCTCTTTTCCTGCTCCCCCATGGGCTATCCCGAGCACAG	AAGAACAGCAGCGAG	GTAGAGACCCACTCTGGCCGGGGGT	15	T0
HsaEX0025234	FBXO16-HsaEX0025234-add_0-3	AAGAGTGCCTCACTCTCTCTCCCTTCAAGCTCAGCTCGGATTATTTCTTTCTTTTCCTCTCTCCATTCTCTTCCCTTTCCTGCTCGCGGCCAGATGTCGAGGAGAAATGATCCCTTCCCACTGTGAGTTTCGGTTGTGATATCAACC	AAGAGTGCCTCACTCTCTCTCCCTTCAAGCTCAGCTCGGATTATTTCTTTCTTTTCCTCTCTCCATTCTCTTCCCTTTCCTGCTCGCGGCCAG	ATGTCGAGGAGAAATGATCCCTTCCCACT	GTGAGTTTCGGTTGTGATATCAACC	29	T0
HsaEX0025234	FBXO16-HsaEX0025234-add_0-6	AAGAGTGCCTCACTCTCTCTCCCTTCAAGCTCAGCTCGGATTATTTCTTTCTTTTCCTCTCTCCATTCTCTTCCCTTTCCTGCTCGCGGCCAGATGTCGAGGAGAAATGATCATCCCTTCCCACTGTGAGTTTCGGTTGTGATATCAACC	AAGAGTGCCTCACTCTCTCTCCCTTCAAGCTCAGCTCGGATTATTTCTTTCTTTTCCTCTCTCCATTCTCTTCCCTTTCCTGCTCGCGGCCAG	ATGTCGAGGAGAAATGATCATCCCTTCCCACT	GTGAGTTTCGGTTGTGATATCAACC	32	T0
HsaEX0025234	FBXO16-HsaEX0025234-add_0-9	AAGAGTGCCTCACTCTCTCTCCCTTCAAGCTCAGCTCGGATTATTTCTTTCTTTTCCTCTCTCCATTCTCTTCCCTTTCCTGCTCGCGGCCAGATGTCGAGGAGAAATGATCAGCATCCCTTCCCACTGTGAGTTTCGGTTGTGATATCAACC	AAGAGTGCCTCACTCTCTCTCCCTTCAAGCTCAGCTCGGATTATTTCTTTCTTTTCCTCTCTCCATTCTCTTCCCTTTCCTGCTCGCGGCCAG	ATGTCGAGGAGAAATGATCAGCATCCCTTCCCACT	GTGAGTTTCGGTTGTGATATCAACC	35	T0
HsaEX0025234	FBXO16-HsaEX0025234-add_0-12	AAGAGTGCCTCACTCTCTCTCCCTTCAAGCTCAGCTCGGATTATTTCTTTCTTTTCCTCTCTCCATTCTCTTCCCTTTCCTGCTCGCGGCCAGATGTCGAGGAGAAATGATCAGCTGCATCCCTTCCCACTGTGAGTTTCGGTTGTGATATCAACC	AAGAGTGCCTCACTCTCTCTCCCTTCAAGCTCAGCTCGGATTATTTCTTTCTTTTCCTCTCTCCATTCTCTTCCCTTTCCTGCTCGCGGCCAG	ATGTCGAGGAGAAATGATCAGCTGCATCCCTTCCCACT	GTGAGTTTCGGTTGTGATATCAACC	38	T0
HsaEX0025234	FBXO16-HsaEX0025234-add_0-15	AAGAGTGCCTCACTCTCTCTCCCTTCAAGCTCAGCTCGGATTATTTCTTTCTTTTCCTCTCTCCATTCTCTTCCCTTTCCTGCTCGCGGCCAGATGTCGAGGAGAAATGATCAGCTGCTCGATCCCTTCCCACTGTGAGTTTCGGTTGTGATATCAACC	AAGAGTGCCTCACTCTCTCTCCCTTCAAGCTCAGCTCGGATTATTTCTTTCTTTTCCTCTCTCCATTCTCTTCCCTTTCCTGCTCGCGGCCAG	ATGTCGAGGAGAAATGATCAGCTGCTCGATCCCTTCCCACT	GTGAGTTTCGGTTGTGATATCAACC	41	T0
HsaEX0025234	FBXO16-HsaEX0025234-add_1-3	AAGAGTGCCTCACTCTCTCTCCCTTCAAGCTCAGCTCGGATTATTTCTTTCTTTTCCTCTCTCCATTCTCTTCCCTTTCCTGCTCGCGGCCAGATGTCGAGGAGAAACGATCCCTTCCCACTGTGAGTTTCGGTTGTGATATCAACC	AAGAGTGCCTCACTCTCTCTCCCTTCAAGCTCAGCTCGGATTATTTCTTTCTTTTCCTCTCTCCATTCTCTTCCCTTTCCTGCTCGCGGCCAG	ATGTCGAGGAGAAACGATCCCTTCCCACT	GTGAGTTTCGGTTGTGATATCAACC	29	T0
HsaEX0025234	FBXO16-HsaEX0025234-add_1-6	AAGAGTGCCTCACTCTCTCTCCCTTCAAGCTCAGCTCGGATTATTTCTTTCTTTTCCTCTCTCCATTCTCTTCCCTTTCCTGCTCGCGGCCAGATGTCGAGGAGAAACGTACATCCCTTCCCACTGTGAGTTTCGGTTGTGATATCAACC	AAGAGTGCCTCACTCTCTCTCCCTTCAAGCTCAGCTCGGATTATTTCTTTCTTTTCCTCTCTCCATTCTCTTCCCTTTCCTGCTCGCGGCCAG	ATGTCGAGGAGAAACGTACATCCCTTCCCACT	GTGAGTTTCGGTTGTGATATCAACC	32	T0
HsaEX0025234	FBXO16-HsaEX0025234-add_1-9	AAGAGTGCCTCACTCTCTCTCCCTTCAAGCTCAGCTCGGATTATTTCTTTCTTTTCCTCTCTCCATTCTCTTCCCTTTCCTGCTCGCGGCCAGATGTCGAGGAGAAACGTACTGCATCCCTTCCCACTGTGAGTTTCGGTTGTGATATCAACC	AAGAGTGCCTCACTCTCTCTCCCTTCAAGCTCAGCTCGGATTATTTCTTTCTTTTCCTCTCTCCATTCTCTTCCCTTTCCTGCTCGCGGCCAG	ATGTCGAGGAGAAACGTACTGCATCCCTTCCCACT	GTGAGTTTCGGTTGTGATATCAACC	35	T0
HsaEX0025234	FBXO16-HsaEX0025234-add_1-15	AAGAGTGCCTCACTCTCTCTCCCTTCAAGCTCAGCTCGGATTATTTCTTTCTTTTCCTCTCTCCATTCTCTTCCCTTTCCTGCTCGCGGCCAGATGTCGAGGAGAAACGTACTGCTCGATTATCCCTTCCCACTGTGAGTTTCGGTTGTGATATCAACC	AAGAGTGCCTCACTCTCTCTCCCTTCAAGCTCAGCTCGGATTATTTCTTTCTTTTCCTCTCTCCATTCTCTTCCCTTTCCTGCTCGCGGCCAG	ATGTCGAGGAGAAACGTACTGCTCGATTATCCCTTCCCACT	GTGAGTTTCGGTTGTGATATCAACC	41	T0
HsaEX0025234	FBXO16-HsaEX0025234-add_2-3	AAGAGTGCCTCACTCTCTCTCCCTTCAAGCTCAGCTCGGATTATTTCTTTCTTTTCCTCTCTCCATTCTCTTCCCTTTCCTGCTCGCGGCCAGATGTCGAGGAGAATCTATCCCTTCCCACTGTGAGTTTCGGTTGTGATATCAACC	AAGAGTGCCTCACTCTCTCTCCCTTCAAGCTCAGCTCGGATTATTTCTTTCTTTTCCTCTCTCCATTCTCTTCCCTTTCCTGCTCGCGGCCAG	ATGTCGAGGAGAATCTATCCCTTCCCACT	GTGAGTTTCGGTTGTGATATCAACC	29	T0
HsaEX0025234	FBXO16-HsaEX0025234-add_2-6	AAGAGTGCCTCACTCTCTCTCCCTTCAAGCTCAGCTCGGATTATTTCTTTCTTTTCCTCTCTCCATTCTCTTCCCTTTCCTGCTCGCGGCCAGATGTCGAGGAGAATCTAACATCCCTTCCCACTGTGAGTTTCGGTTGTGATATCAACC	AAGAGTGCCTCACTCTCTCTCCCTTCAAGCTCAGCTCGGATTATTTCTTTCTTTTCCTCTCTCCATTCTCTTCCCTTTCCTGCTCGCGGCCAG	ATGTCGAGGAGAATCTAACATCCCTTCCCACT	GTGAGTTTCGGTTGTGATATCAACC	32	T0
HsaEX0025234	FBXO16-HsaEX0025234-add_2-9	AAGAGTGCCTCACTCTCTCTCCCTTCAAGCTCAGCTCGGATTATTTCTTTCTTTTCCTCTCTCCATTCTCTTCCCTTTCCTGCTCGCGGCCAGATGTCGAGGAGAATCTAACTTAATCCCTTCCCACTGTGAGTTTCGGTTGTGATATCAACC	AAGAGTGCCTCACTCTCTCTCCCTTCAAGCTCAGCTCGGATTATTTCTTTCTTTTCCTCTCTCCATTCTCTTCCCTTTCCTGCTCGCGGCCAG	ATGTCGAGGAGAATCTAACTTAATCCCTTCCCACT	GTGAGTTTCGGTTGTGATATCAACC	35	T0
HsaEX0025234	FBXO16-HsaEX0025234-add_2-12	AAGAGTGCCTCACTCTCTCTCCCTTCAAGCTCAGCTCGGATTATTTCTTTCTTTTCCTCTCTCCATTCTCTTCCCTTTCCTGCTCGCGGCCAGATGTCGAGGAGAATCTAACTTACGCATCCCTTCCCACTGTGAGTTTCGGTTGTGATATCAACC	AAGAGTGCCTCACTCTCTCTCCCTTCAAGCTCAGCTCGGATTATTTCTTTCTTTTCCTCTCTCCATTCTCTTCCCTTTCCTGCTCGCGGCCAG	ATGTCGAGGAGAATCTAACTTACGCATCCCTTCCCACT	GTGAGTTTCGGTTGTGATATCAACC	38	T0
HsaEX0025234	FBXO16-HsaEX0025234-rem-3	AAGAGTGCCTCACTCTCTCTCCCTTCAAGCTCAGCTCGGATTATTTCTTTCTTTTCCTCTCTCCATTCTCTTCCCTTTCCTGCTCGCGGCCAGATGTCGAGGAGACCCTTCCCACTGTGAGTTTCGGTTGTGATATCAACC	AAGAGTGCCTCACTCTCTCTCCCTTCAAGCTCAGCTCGGATTATTTCTTTCTTTTCCTCTCTCCATTCTCTTCCCTTTCCTGCTCGCGGCCAG	ATGTCGAGGAGACCCTTCCCACT	GTGAGTTTCGGTTGTGATATCAACC	23	T0
HsaEX0025234	FBXO16-HsaEX0025234-rem-6	AAGAGTGCCTCACTCTCTCTCCCTTCAAGCTCAGCTCGGATTATTTCTTTCTTTTCCTCTCTCCATTCTCTTCCCTTTCCTGCTCGCGGCCAGATGTCGAGGACCTTCCCACTGTGAGTTTCGGTTGTGATATCAACC	AAGAGTGCCTCACTCTCTCTCCCTTCAAGCTCAGCTCGGATTATTTCTTTCTTTTCCTCTCTCCATTCTCTTCCCTTTCCTGCTCGCGGCCAG	ATGTCGAGGACCTTCCCACT	GTGAGTTTCGGTTGTGATATCAACC	20	T0
HsaEX0025234	FBXO16-HsaEX0025234-rem-9	AAGAGTGCCTCACTCTCTCTCCCTTCAAGCTCAGCTCGGATTATTTCTTTCTTTTCCTCTCTCCATTCTCTTCCCTTTCCTGCTCGCGGCCAGATGTCGAGGTTCCCACTGTGAGTTTCGGTTGTGATATCAACC	AAGAGTGCCTCACTCTCTCTCCCTTCAAGCTCAGCTCGGATTATTTCTTTCTTTTCCTCTCTCCATTCTCTTCCCTTTCCTGCTCGCGGCCAG	ATGTCGAGGTTCCCACT	GTGAGTTTCGGTTGTGATATCAACC	17	T0
HsaEX0025234	FBXO16-HsaEX0025234-rem-12	AAGAGTGCCTCACTCTCTCTCCCTTCAAGCTCAGCTCGGATTATTTCTTTCTTTTCCTCTCTCCATTCTCTTCCCTTTCCTGCTCGCGGCCAGATGTCGATCCCACTGTGAGTTTCGGTTGTGATATCAACC	AAGAGTGCCTCACTCTCTCTCCCTTCAAGCTCAGCTCGGATTATTTCTTTCTTTTCCTCTCTCCATTCTCTTCCCTTTCCTGCTCGCGGCCAG	ATGTCGATCCCACT	GTGAGTTTCGGTTGTGATATCAACC	14	T0
HsaEX0025234	FBXO16-HsaEX0025234-rem-15	AAGAGTGCCTCACTCTCTCTCCCTTCAAGCTCAGCTCGGATTATTTCTTTCTTTTCCTCTCTCCATTCTCTTCCCTTTCCTGCTCGCGGCCAGATGTCGCCACTGTGAGTTTCGGTTGTGATATCAACC	AAGAGTGCCTCACTCTCTCTCCCTTCAAGCTCAGCTCGGATTATTTCTTTCTTTTCCTCTCTCCATTCTCTTCCCTTTCCTGCTCGCGGCCAG	ATGTCGCCACT	GTGAGTTTCGGTTGTGATATCAACC	11	T0
HsaEX0025234	FBXO16-HsaEX0025234-rem-18	AAGAGTGCCTCACTCTCTCTCCCTTCAAGCTCAGCTCGGATTATTTCTTTCTTTTCCTCTCTCCATTCTCTTCCCTTTCCTGCTCGCGGCCAGATGTCACTGTGAGTTTCGGTTGTGATATCAACC	AAGAGTGCCTCACTCTCTCTCCCTTCAAGCTCAGCTCGGATTATTTCTTTCTTTTCCTCTCTCCATTCTCTTCCCTTTCCTGCTCGCGGCCAG	ATGTCACT	GTGAGTTTCGGTTGTGATATCAACC	8	T0
HsaEX0025234	FBXO16-HsaEX0025234-WT	AAGAGTGCCTCACTCTCTCTCCCTTCAAGCTCAGCTCGGATTATTTCTTTCTTTTCCTCTCTCCATTCTCTTCCCTTTCCTGCTCGCGGCCAGATGTCGAGGAGAAATCCCTTCCCACTGTGAGTTTCGGTTGTGATATCAACC	AAGAGTGCCTCACTCTCTCTCCCTTCAAGCTCAGCTCGGATTATTTCTTTCTTTTCCTCTCTCCATTCTCTTCCCTTTCCTGCTCGCGGCCAG	ATGTCGAGGAGAAATCCCTTCCCACT	GTGAGTTTCGGTTGTGATATCAACC	26	T0
HsaEX0044638	TENM3-HsaEX0044638-add_0-3	ACTCAATTTGCATGTAGATTCTGAAAATTTTCTTGTCCCATGTGACACTTCTGAAATGTCTGTCTGTTCTTTTTTCCTTTTTAATTTCCCAAGCTCACTATTTGGATATGAAGATAGTTAAAGGTACTGTATACTCGCTCTTTGTTGA	ACTCAATTTGCATGTAGATTCTGAAAATTTTCTTGTCCCATGTGACACTTCTGAAATGTCTGTCTGTTCTTTTTTCCTTTTTAATTTCCCAAG	CTCACTATTTGGATATGAAGATAGTTAAAG	GTACTGTATACTCGCTCTTTGTTGA	30	T0
HsaEX0044638	TENM3-HsaEX0044638-add_0-6	ACTCAATTTGCATGTAGATTCTGAAAATTTTCTTGTCCCATGTGACACTTCTGAAATGTCTGTCTGTTCTTTTTTCCTTTTTAATTTCCCAAGCTCACTATTTGGATATGATCAAGATAGTTAAAGGTACTGTATACTCGCTCTTTGTTGA	ACTCAATTTGCATGTAGATTCTGAAAATTTTCTTGTCCCATGTGACACTTCTGAAATGTCTGTCTGTTCTTTTTTCCTTTTTAATTTCCCAAG	CTCACTATTTGGATATGATCAAGATAGTTAAAG	GTACTGTATACTCGCTCTTTGTTGA	33	T0
HsaEX0044638	TENM3-HsaEX0044638-add_0-9	ACTCAATTTGCATGTAGATTCTGAAAATTTTCTTGTCCCATGTGACACTTCTGAAATGTCTGTCTGTTCTTTTTTCCTTTTTAATTTCCCAAGCTCACTATTTGGATATGATCAGCAAGATAGTTAAAGGTACTGTATACTCGCTCTTTGTTGA	ACTCAATTTGCATGTAGATTCTGAAAATTTTCTTGTCCCATGTGACACTTCTGAAATGTCTGTCTGTTCTTTTTTCCTTTTTAATTTCCCAAG	CTCACTATTTGGATATGATCAGCAAGATAGTTAAAG	GTACTGTATACTCGCTCTTTGTTGA	36	T0
HsaEX0044638	TENM3-HsaEX0044638-add_0-12	ACTCAATTTGCATGTAGATTCTGAAAATTTTCTTGTCCCATGTGACACTTCTGAAATGTCTGTCTGTTCTTTTTTCCTTTTTAATTTCCCAAGCTCACTATTTGGATATGATCAGCTGCAAGATAGTTAAAGGTACTGTATACTCGCTCTTTGTTGA	ACTCAATTTGCATGTAGATTCTGAAAATTTTCTTGTCCCATGTGACACTTCTGAAATGTCTGTCTGTTCTTTTTTCCTTTTTAATTTCCCAAG	CTCACTATTTGGATATGATCAGCTGCAAGATAGTTAAAG	GTACTGTATACTCGCTCTTTGTTGA	39	T0
HsaEX0044638	TENM3-HsaEX0044638-add_0-15	ACTCAATTTGCATGTAGATTCTGAAAATTTTCTTGTCCCATGTGACACTTCTGAAATGTCTGTCTGTTCTTTTTTCCTTTTTAATTTCCCAAGCTCACTATTTGGATATGATCAGCTGCTCGAAGATAGTTAAAGGTACTGTATACTCGCTCTTTGTTGA	ACTCAATTTGCATGTAGATTCTGAAAATTTTCTTGTCCCATGTGACACTTCTGAAATGTCTGTCTGTTCTTTTTTCCTTTTTAATTTCCCAAG	CTCACTATTTGGATATGATCAGCTGCTCGAAGATAGTTAAAG	GTACTGTATACTCGCTCTTTGTTGA	42	T0
HsaEX0044638	TENM3-HsaEX0044638-add_1-3	ACTCAATTTGCATGTAGATTCTGAAAATTTTCTTGTCCCATGTGACACTTCTGAAATGTCTGTCTGTTCTTTTTTCCTTTTTAATTTCCCAAGCTCACTATTTGGATACGAAGATAGTTAAAGGTACTGTATACTCGCTCTTTGTTGA	ACTCAATTTGCATGTAGATTCTGAAAATTTTCTTGTCCCATGTGACACTTCTGAAATGTCTGTCTGTTCTTTTTTCCTTTTTAATTTCCCAAG	CTCACTATTTGGATACGAAGATAGTTAAAG	GTACTGTATACTCGCTCTTTGTTGA	30	T0
HsaEX0044638	TENM3-HsaEX0044638-add_1-6	ACTCAATTTGCATGTAGATTCTGAAAATTTTCTTGTCCCATGTGACACTTCTGAAATGTCTGTCTGTTCTTTTTTCCTTTTTAATTTCCCAAGCTCACTATTTGGATACGTACAAGATAGTTAAAGGTACTGTATACTCGCTCTTTGTTGA	ACTCAATTTGCATGTAGATTCTGAAAATTTTCTTGTCCCATGTGACACTTCTGAAATGTCTGTCTGTTCTTTTTTCCTTTTTAATTTCCCAAG	CTCACTATTTGGATACGTACAAGATAGTTAAAG	GTACTGTATACTCGCTCTTTGTTGA	33	T0
HsaEX0044638	TENM3-HsaEX0044638-add_1-9	ACTCAATTTGCATGTAGATTCTGAAAATTTTCTTGTCCCATGTGACACTTCTGAAATGTCTGTCTGTTCTTTTTTCCTTTTTAATTTCCCAAGCTCACTATTTGGATACGTACTGCAAGATAGTTAAAGGTACTGTATACTCGCTCTTTGTTGA	ACTCAATTTGCATGTAGATTCTGAAAATTTTCTTGTCCCATGTGACACTTCTGAAATGTCTGTCTGTTCTTTTTTCCTTTTTAATTTCCCAAG	CTCACTATTTGGATACGTACTGCAAGATAGTTAAAG	GTACTGTATACTCGCTCTTTGTTGA	36	T0
HsaEX0044638	TENM3-HsaEX0044638-add_1-15	ACTCAATTTGCATGTAGATTCTGAAAATTTTCTTGTCCCATGTGACACTTCTGAAATGTCTGTCTGTTCTTTTTTCCTTTTTAATTTCCCAAGCTCACTATTTGGATACGTACTGCTCGATTAAGATAGTTAAAGGTACTGTATACTCGCTCTTTGTTGA	ACTCAATTTGCATGTAGATTCTGAAAATTTTCTTGTCCCATGTGACACTTCTGAAATGTCTGTCTGTTCTTTTTTCCTTTTTAATTTCCCAAG	CTCACTATTTGGATACGTACTGCTCGATTAAGATAGTTAAAG	GTACTGTATACTCGCTCTTTGTTGA	42	T0
HsaEX0044638	TENM3-HsaEX0044638-add_2-3	ACTCAATTTGCATGTAGATTCTGAAAATTTTCTTGTCCCATGTGACACTTCTGAAATGTCTGTCTGTTCTTTTTTCCTTTTTAATTTCCCAAGCTCACTATTTGGATTCTAAGATAGTTAAAGGTACTGTATACTCGCTCTTTGTTGA	ACTCAATTTGCATGTAGATTCTGAAAATTTTCTTGTCCCATGTGACACTTCTGAAATGTCTGTCTGTTCTTTTTTCCTTTTTAATTTCCCAAG	CTCACTATTTGGATTCTAAGATAGTTAAAG	GTACTGTATACTCGCTCTTTGTTGA	30	T0
HsaEX0044638	TENM3-HsaEX0044638-add_2-6	ACTCAATTTGCATGTAGATTCTGAAAATTTTCTTGTCCCATGTGACACTTCTGAAATGTCTGTCTGTTCTTTTTTCCTTTTTAATTTCCCAAGCTCACTATTTGGATTCTAACAAGATAGTTAAAGGTACTGTATACTCGCTCTTTGTTGA	ACTCAATTTGCATGTAGATTCTGAAAATTTTCTTGTCCCATGTGACACTTCTGAAATGTCTGTCTGTTCTTTTTTCCTTTTTAATTTCCCAAG	CTCACTATTTGGATTCTAACAAGATAGTTAAAG	GTACTGTATACTCGCTCTTTGTTGA	33	T0
HsaEX0044638	TENM3-HsaEX0044638-add_2-9	ACTCAATTTGCATGTAGATTCTGAAAATTTTCTTGTCCCATGTGACACTTCTGAAATGTCTGTCTGTTCTTTTTTCCTTTTTAATTTCCCAAGCTCACTATTTGGATTCTAACTTAAAGATAGTTAAAGGTACTGTATACTCGCTCTTTGTTGA	ACTCAATTTGCATGTAGATTCTGAAAATTTTCTTGTCCCATGTGACACTTCTGAAATGTCTGTCTGTTCTTTTTTCCTTTTTAATTTCCCAAG	CTCACTATTTGGATTCTAACTTAAAGATAGTTAAAG	GTACTGTATACTCGCTCTTTGTTGA	36	T0
HsaEX0044638	TENM3-HsaEX0044638-add_2-12	ACTCAATTTGCATGTAGATTCTGAAAATTTTCTTGTCCCATGTGACACTTCTGAAATGTCTGTCTGTTCTTTTTTCCTTTTTAATTTCCCAAGCTCACTATTTGGATTCTAACTTACGCAAGATAGTTAAAGGTACTGTATACTCGCTCTTTGTTGA	ACTCAATTTGCATGTAGATTCTGAAAATTTTCTTGTCCCATGTGACACTTCTGAAATGTCTGTCTGTTCTTTTTTCCTTTTTAATTTCCCAAG	CTCACTATTTGGATTCTAACTTACGCAAGATAGTTAAAG	GTACTGTATACTCGCTCTTTGTTGA	39	T0
HsaEX0044638	TENM3-HsaEX0044638-rem-3	ACTCAATTTGCATGTAGATTCTGAAAATTTTCTTGTCCCATGTGACACTTCTGAAATGTCTGTCTGTTCTTTTTTCCTTTTTAATTTCCCAAGCTCACTATTTGGAGATAGTTAAAGGTACTGTATACTCGCTCTTTGTTGA	ACTCAATTTGCATGTAGATTCTGAAAATTTTCTTGTCCCATGTGACACTTCTGAAATGTCTGTCTGTTCTTTTTTCCTTTTTAATTTCCCAAG	CTCACTATTTGGAGATAGTTAAAG	GTACTGTATACTCGCTCTTTGTTGA	24	T0
HsaEX0044638	TENM3-HsaEX0044638-rem-6	ACTCAATTTGCATGTAGATTCTGAAAATTTTCTTGTCCCATGTGACACTTCTGAAATGTCTGTCTGTTCTTTTTTCCTTTTTAATTTCCCAAGCTCACTATTTGATAGTTAAAGGTACTGTATACTCGCTCTTTGTTGA	ACTCAATTTGCATGTAGATTCTGAAAATTTTCTTGTCCCATGTGACACTTCTGAAATGTCTGTCTGTTCTTTTTTCCTTTTTAATTTCCCAAG	CTCACTATTTGATAGTTAAAG	GTACTGTATACTCGCTCTTTGTTGA	21	T0
HsaEX0044638	TENM3-HsaEX0044638-rem-9	ACTCAATTTGCATGTAGATTCTGAAAATTTTCTTGTCCCATGTGACACTTCTGAAATGTCTGTCTGTTCTTTTTTCCTTTTTAATTTCCCAAGCTCACTATTTAGTTAAAGGTACTGTATACTCGCTCTTTGTTGA	ACTCAATTTGCATGTAGATTCTGAAAATTTTCTTGTCCCATGTGACACTTCTGAAATGTCTGTCTGTTCTTTTTTCCTTTTTAATTTCCCAAG	CTCACTATTTAGTTAAAG	GTACTGTATACTCGCTCTTTGTTGA	18	T0
HsaEX0044638	TENM3-HsaEX0044638-rem-12	ACTCAATTTGCATGTAGATTCTGAAAATTTTCTTGTCCCATGTGACACTTCTGAAATGTCTGTCTGTTCTTTTTTCCTTTTTAATTTCCCAAGCTCACTATGTTAAAGGTACTGTATACTCGCTCTTTGTTGA	ACTCAATTTGCATGTAGATTCTGAAAATTTTCTTGTCCCATGTGACACTTCTGAAATGTCTGTCTGTTCTTTTTTCCTTTTTAATTTCCCAAG	CTCACTATGTTAAAG	GTACTGTATACTCGCTCTTTGTTGA	15	T0
HsaEX0044638	TENM3-HsaEX0044638-rem-15	ACTCAATTTGCATGTAGATTCTGAAAATTTTCTTGTCCCATGTGACACTTCTGAAATGTCTGTCTGTTCTTTTTTCCTTTTTAATTTCCCAAGCTCACTTTAAAGGTACTGTATACTCGCTCTTTGTTGA	ACTCAATTTGCATGTAGATTCTGAAAATTTTCTTGTCCCATGTGACACTTCTGAAATGTCTGTCTGTTCTTTTTTCCTTTTTAATTTCCCAAG	CTCACTTTAAAG	GTACTGTATACTCGCTCTTTGTTGA	12	T0
HsaEX0044638	TENM3-HsaEX0044638-rem-18	ACTCAATTTGCATGTAGATTCTGAAAATTTTCTTGTCCCATGTGACACTTCTGAAATGTCTGTCTGTTCTTTTTTCCTTTTTAATTTCCCAAGCTCACAAAGGTACTGTATACTCGCTCTTTGTTGA	ACTCAATTTGCATGTAGATTCTGAAAATTTTCTTGTCCCATGTGACACTTCTGAAATGTCTGTCTGTTCTTTTTTCCTTTTTAATTTCCCAAG	CTCACAAAG	GTACTGTATACTCGCTCTTTGTTGA	9	T0
HsaEX0044638	TENM3-HsaEX0044638-WT	ACTCAATTTGCATGTAGATTCTGAAAATTTTCTTGTCCCATGTGACACTTCTGAAATGTCTGTCTGTTCTTTTTTCCTTTTTAATTTCCCAAGCTCACTATTTGGATAAGATAGTTAAAGGTACTGTATACTCGCTCTTTGTTGA	ACTCAATTTGCATGTAGATTCTGAAAATTTTCTTGTCCCATGTGACACTTCTGAAATGTCTGTCTGTTCTTTTTTCCTTTTTAATTTCCCAAG	CTCACTATTTGGATAAGATAGTTAAAG	GTACTGTATACTCGCTCTTTGTTGA	27	T0
HsaEX1038166	SNHG14-HsaEX1038166-rem-3	TAAAAGTAGGGTCTTAACACCCTTTCTTTCGATGAGTGAATGAAAAATCTTCAACTATTTTCCAACATTCCTGTTTTTCTTTTTTTTCACAAGCATCTTCAATAGTCAAGGAGAAAGACATCTTTCCTGCAGGTAAAATCATTAAAGACTATATTGT	TAAAAGTAGGGTCTTAACACCCTTTCTTTCGATGAGTGAATGAAAAATCTTCAACTATTTTCCAACATTCCTGTTTTTCTTTTTTTTCACAAG	CATCTTCAATAGTCAAGGAGAAAGACATCTTTCCTGCAG	GTAAAATCATTAAAGACTATATTGT	39	T0
HsaEX1038166	SNHG14-HsaEX1038166-rem-6	TAAAAGTAGGGTCTTAACACCCTTTCTTTCGATGAGTGAATGAAAAATCTTCAACTATTTTCCAACATTCCTGTTTTTCTTTTTTTTCACAAGCATCTTCAATAGTCAAGGAAGACATCTTTCCTGCAGGTAAAATCATTAAAGACTATATTGT	TAAAAGTAGGGTCTTAACACCCTTTCTTTCGATGAGTGAATGAAAAATCTTCAACTATTTTCCAACATTCCTGTTTTTCTTTTTTTTCACAAG	CATCTTCAATAGTCAAGGAAGACATCTTTCCTGCAG	GTAAAATCATTAAAGACTATATTGT	36	T0
HsaEX1038166	SNHG14-HsaEX1038166-rem-9	TAAAAGTAGGGTCTTAACACCCTTTCTTTCGATGAGTGAATGAAAAATCTTCAACTATTTTCCAACATTCCTGTTTTTCTTTTTTTTCACAAGCATCTTCAATAGTCAAGGACATCTTTCCTGCAGGTAAAATCATTAAAGACTATATTGT	TAAAAGTAGGGTCTTAACACCCTTTCTTTCGATGAGTGAATGAAAAATCTTCAACTATTTTCCAACATTCCTGTTTTTCTTTTTTTTCACAAG	CATCTTCAATAGTCAAGGACATCTTTCCTGCAG	GTAAAATCATTAAAGACTATATTGT	33	T0
HsaEX1038166	SNHG14-HsaEX1038166-rem-12	TAAAAGTAGGGTCTTAACACCCTTTCTTTCGATGAGTGAATGAAAAATCTTCAACTATTTTCCAACATTCCTGTTTTTCTTTTTTTTCACAAGCATCTTCAATAGTCAACATCTTTCCTGCAGGTAAAATCATTAAAGACTATATTGT	TAAAAGTAGGGTCTTAACACCCTTTCTTTCGATGAGTGAATGAAAAATCTTCAACTATTTTCCAACATTCCTGTTTTTCTTTTTTTTCACAAG	CATCTTCAATAGTCAACATCTTTCCTGCAG	GTAAAATCATTAAAGACTATATTGT	30	T0
HsaEX1038166	SNHG14-HsaEX1038166-rem-15	TAAAAGTAGGGTCTTAACACCCTTTCTTTCGATGAGTGAATGAAAAATCTTCAACTATTTTCCAACATTCCTGTTTTTCTTTTTTTTCACAAGCATCTTCAATAGTCATCTTTCCTGCAGGTAAAATCATTAAAGACTATATTGT	TAAAAGTAGGGTCTTAACACCCTTTCTTTCGATGAGTGAATGAAAAATCTTCAACTATTTTCCAACATTCCTGTTTTTCTTTTTTTTCACAAG	CATCTTCAATAGTCATCTTTCCTGCAG	GTAAAATCATTAAAGACTATATTGT	27	T0
HsaEX1038166	SNHG14-HsaEX1038166-rem-18	TAAAAGTAGGGTCTTAACACCCTTTCTTTCGATGAGTGAATGAAAAATCTTCAACTATTTTCCAACATTCCTGTTTTTCTTTTTTTTCACAAGCATCTTCAATAGTCTTTCCTGCAGGTAAAATCATTAAAGACTATATTGT	TAAAAGTAGGGTCTTAACACCCTTTCTTTCGATGAGTGAATGAAAAATCTTCAACTATTTTCCAACATTCCTGTTTTTCTTTTTTTTCACAAG	CATCTTCAATAGTCTTTCCTGCAG	GTAAAATCATTAAAGACTATATTGT	24	T0
HsaEX1038166	SNHG14-HsaEX1038166-rem-21	TAAAAGTAGGGTCTTAACACCCTTTCTTTCGATGAGTGAATGAAAAATCTTCAACTATTTTCCAACATTCCTGTTTTTCTTTTTTTTCACAAGCATCTTCAATATTTCCTGCAGGTAAAATCATTAAAGACTATATTGT	TAAAAGTAGGGTCTTAACACCCTTTCTTTCGATGAGTGAATGAAAAATCTTCAACTATTTTCCAACATTCCTGTTTTTCTTTTTTTTCACAAG	CATCTTCAATATTTCCTGCAG	GTAAAATCATTAAAGACTATATTGT	21	T0
HsaEX1038166	SNHG14-HsaEX1038166-rem-24	TAAAAGTAGGGTCTTAACACCCTTTCTTTCGATGAGTGAATGAAAAATCTTCAACTATTTTCCAACATTCCTGTTTTTCTTTTTTTTCACAAGCATCTTCAATTCCTGCAGGTAAAATCATTAAAGACTATATTGT	TAAAAGTAGGGTCTTAACACCCTTTCTTTCGATGAGTGAATGAAAAATCTTCAACTATTTTCCAACATTCCTGTTTTTCTTTTTTTTCACAAG	CATCTTCAATTCCTGCAG	GTAAAATCATTAAAGACTATATTGT	18	T0
HsaEX1038166	SNHG14-HsaEX1038166-rem-27	TAAAAGTAGGGTCTTAACACCCTTTCTTTCGATGAGTGAATGAAAAATCTTCAACTATTTTCCAACATTCCTGTTTTTCTTTTTTTTCACAAGCATCTTCACCTGCAGGTAAAATCATTAAAGACTATATTGT	TAAAAGTAGGGTCTTAACACCCTTTCTTTCGATGAGTGAATGAAAAATCTTCAACTATTTTCCAACATTCCTGTTTTTCTTTTTTTTCACAAG	CATCTTCACCTGCAG	GTAAAATCATTAAAGACTATATTGT	15	T0
HsaEX1038166	SNHG14-HsaEX1038166-rem-30	TAAAAGTAGGGTCTTAACACCCTTTCTTTCGATGAGTGAATGAAAAATCTTCAACTATTTTCCAACATTCCTGTTTTTCTTTTTTTTCACAAGCATCTTCTGCAGGTAAAATCATTAAAGACTATATTGT	TAAAAGTAGGGTCTTAACACCCTTTCTTTCGATGAGTGAATGAAAAATCTTCAACTATTTTCCAACATTCCTGTTTTTCTTTTTTTTCACAAG	CATCTTCTGCAG	GTAAAATCATTAAAGACTATATTGT	12	T0
HsaEX1038166	SNHG14-HsaEX1038166-rem-33	TAAAAGTAGGGTCTTAACACCCTTTCTTTCGATGAGTGAATGAAAAATCTTCAACTATTTTCCAACATTCCTGTTTTTCTTTTTTTTCACAAGCATCTGCAGGTAAAATCATTAAAGACTATATTGT	TAAAAGTAGGGTCTTAACACCCTTTCTTTCGATGAGTGAATGAAAAATCTTCAACTATTTTCCAACATTCCTGTTTTTCTTTTTTTTCACAAG	CATCTGCAG	GTAAAATCATTAAAGACTATATTGT	9	T0
HsaEX1038166	SNHG14-HsaEX1038166-rem-36	TAAAAGTAGGGTCTTAACACCCTTTCTTTCGATGAGTGAATGAAAAATCTTCAACTATTTTCCAACATTCCTGTTTTTCTTTTTTTTCACAAGCATCAGGTAAAATCATTAAAGACTATATTGT	TAAAAGTAGGGTCTTAACACCCTTTCTTTCGATGAGTGAATGAAAAATCTTCAACTATTTTCCAACATTCCTGTTTTTCTTTTTTTTCACAAG	CATCAG	GTAAAATCATTAAAGACTATATTGT	6	T0
HsaEX1038166	SNHG14-HsaEX1038166-WT	TAAAAGTAGGGTCTTAACACCCTTTCTTTCGATGAGTGAATGAAAAATCTTCAACTATTTTCCAACATTCCTGTTTTTCTTTTTTTTCACAAGCATCTTCAATAGTCAAGGAGGACAAAGACATCTTTCCTGCAGGTAAAATCATTAAAGACTATATTGT	TAAAAGTAGGGTCTTAACACCCTTTCTTTCGATGAGTGAATGAAAAATCTTCAACTATTTTCCAACATTCCTGTTTTTCTTTTTTTTCACAAG	CATCTTCAATAGTCAAGGAGGACAAAGACATCTTTCCTGCAG	GTAAAATCATTAAAGACTATATTGT	42	T0
HsaEX0070740	VTI1A-HsaEX0070740-add_0-3	GTCAATGTTAATTCTGTATCCTGTCAGACAACTGATCTTTCTTTCCTGCCATTTCTTTCCTTTTTATCTTTTTTTTGTGCATTCATGTTGCAGTTGATAAAATTATGACGTGAAGAGGTGAGTACTTCCTAGCTTCTTTTTT	GTCAATGTTAATTCTGTATCCTGTCAGACAACTGATCTTTCTTTCCTGCCATTTCTTTCCTTTTTATCTTTTTTTTGTGCATTCATGTTGCAG	TTGATAAAATTATGACGTGAAGAG	GTGAGTACTTCCTAGCTTCTTTTTT	24	T0
HsaEX0070740	VTI1A-HsaEX0070740-add_0-6	GTCAATGTTAATTCTGTATCCTGTCAGACAACTGATCTTTCTTTCCTGCCATTTCTTTCCTTTTTATCTTTTTTTTGTGCATTCATGTTGCAGTTGATAAAATTATGATCACGTGAAGAGGTGAGTACTTCCTAGCTTCTTTTTT	GTCAATGTTAATTCTGTATCCTGTCAGACAACTGATCTTTCTTTCCTGCCATTTCTTTCCTTTTTATCTTTTTTTTGTGCATTCATGTTGCAG	TTGATAAAATTATGATCACGTGAAGAG	GTGAGTACTTCCTAGCTTCTTTTTT	27	T0
HsaEX0070740	VTI1A-HsaEX0070740-add_0-9	GTCAATGTTAATTCTGTATCCTGTCAGACAACTGATCTTTCTTTCCTGCCATTTCTTTCCTTTTTATCTTTTTTTTGTGCATTCATGTTGCAGTTGATAAAATTATGATCAGCACGTGAAGAGGTGAGTACTTCCTAGCTTCTTTTTT	GTCAATGTTAATTCTGTATCCTGTCAGACAACTGATCTTTCTTTCCTGCCATTTCTTTCCTTTTTATCTTTTTTTTGTGCATTCATGTTGCAG	TTGATAAAATTATGATCAGCACGTGAAGAG	GTGAGTACTTCCTAGCTTCTTTTTT	30	T0
HsaEX0070740	VTI1A-HsaEX0070740-add_0-12	GTCAATGTTAATTCTGTATCCTGTCAGACAACTGATCTTTCTTTCCTGCCATTTCTTTCCTTTTTATCTTTTTTTTGTGCATTCATGTTGCAGTTGATAAAATTATGATCAGCTGCACGTGAAGAGGTGAGTACTTCCTAGCTTCTTTTTT	GTCAATGTTAATTCTGTATCCTGTCAGACAACTGATCTTTCTTTCCTGCCATTTCTTTCCTTTTTATCTTTTTTTTGTGCATTCATGTTGCAG	TTGATAAAATTATGATCAGCTGCACGTGAAGAG	GTGAGTACTTCCTAGCTTCTTTTTT	33	T0
HsaEX0070740	VTI1A-HsaEX0070740-add_0-15	GTCAATGTTAATTCTGTATCCTGTCAGACAACTGATCTTTCTTTCCTGCCATTTCTTTCCTTTTTATCTTTTTTTTGTGCATTCATGTTGCAGTTGATAAAATTATGATCAGCTGCTCGACGTGAAGAGGTGAGTACTTCCTAGCTTCTTTTTT	GTCAATGTTAATTCTGTATCCTGTCAGACAACTGATCTTTCTTTCCTGCCATTTCTTTCCTTTTTATCTTTTTTTTGTGCATTCATGTTGCAG	TTGATAAAATTATGATCAGCTGCTCGACGTGAAGAG	GTGAGTACTTCCTAGCTTCTTTTTT	36	T0
HsaEX0070740	VTI1A-HsaEX0070740-add_0-18	GTCAATGTTAATTCTGTATCCTGTCAGACAACTGATCTTTCTTTCCTGCCATTTCTTTCCTTTTTATCTTTTTTTTGTGCATTCATGTTGCAGTTGATAAAATTATGATCAGCTGCTCGATCACGTGAAGAGGTGAGTACTTCCTAGCTTCTTTTTT	GTCAATGTTAATTCTGTATCCTGTCAGACAACTGATCTTTCTTTCCTGCCATTTCTTTCCTTTTTATCTTTTTTTTGTGCATTCATGTTGCAG	TTGATAAAATTATGATCAGCTGCTCGATCACGTGAAGAG	GTGAGTACTTCCTAGCTTCTTTTTT	39	T0
HsaEX0070740	VTI1A-HsaEX0070740-add_0-21	GTCAATGTTAATTCTGTATCCTGTCAGACAACTGATCTTTCTTTCCTGCCATTTCTTTCCTTTTTATCTTTTTTTTGTGCATTCATGTTGCAGTTGATAAAATTATGATCAGCTGCTCGATCTATACGTGAAGAGGTGAGTACTTCCTAGCTTCTTTTTT	GTCAATGTTAATTCTGTATCCTGTCAGACAACTGATCTTTCTTTCCTGCCATTTCTTTCCTTTTTATCTTTTTTTTGTGCATTCATGTTGCAG	TTGATAAAATTATGATCAGCTGCTCGATCTATACGTGAAGAG	GTGAGTACTTCCTAGCTTCTTTTTT	42	T0
HsaEX0070740	VTI1A-HsaEX0070740-add_1-3	GTCAATGTTAATTCTGTATCCTGTCAGACAACTGATCTTTCTTTCCTGCCATTTCTTTCCTTTTTATCTTTTTTTTGTGCATTCATGTTGCAGTTGATAAAATTACGACGTGAAGAGGTGAGTACTTCCTAGCTTCTTTTTT	GTCAATGTTAATTCTGTATCCTGTCAGACAACTGATCTTTCTTTCCTGCCATTTCTTTCCTTTTTATCTTTTTTTTGTGCATTCATGTTGCAG	TTGATAAAATTACGACGTGAAGAG	GTGAGTACTTCCTAGCTTCTTTTTT	24	T0
HsaEX0070740	VTI1A-HsaEX0070740-add_1-6	GTCAATGTTAATTCTGTATCCTGTCAGACAACTGATCTTTCTTTCCTGCCATTTCTTTCCTTTTTATCTTTTTTTTGTGCATTCATGTTGCAGTTGATAAAATTACGTACACGTGAAGAGGTGAGTACTTCCTAGCTTCTTTTTT	GTCAATGTTAATTCTGTATCCTGTCAGACAACTGATCTTTCTTTCCTGCCATTTCTTTCCTTTTTATCTTTTTTTTGTGCATTCATGTTGCAG	TTGATAAAATTACGTACACGTGAAGAG	GTGAGTACTTCCTAGCTTCTTTTTT	27	T0
HsaEX0070740	VTI1A-HsaEX0070740-add_1-9	GTCAATGTTAATTCTGTATCCTGTCAGACAACTGATCTTTCTTTCCTGCCATTTCTTTCCTTTTTATCTTTTTTTTGTGCATTCATGTTGCAGTTGATAAAATTACGTACTGCACGTGAAGAGGTGAGTACTTCCTAGCTTCTTTTTT	GTCAATGTTAATTCTGTATCCTGTCAGACAACTGATCTTTCTTTCCTGCCATTTCTTTCCTTTTTATCTTTTTTTTGTGCATTCATGTTGCAG	TTGATAAAATTACGTACTGCACGTGAAGAG	GTGAGTACTTCCTAGCTTCTTTTTT	30	T0
HsaEX0070740	VTI1A-HsaEX0070740-add_1-12	GTCAATGTTAATTCTGTATCCTGTCAGACAACTGATCTTTCTTTCCTGCCATTTCTTTCCTTTTTATCTTTTTTTTGTGCATTCATGTTGCAGTTGATAAAATTACGTACTGCTCGACGTGAAGAGGTGAGTACTTCCTAGCTTCTTTTTT	GTCAATGTTAATTCTGTATCCTGTCAGACAACTGATCTTTCTTTCCTGCCATTTCTTTCCTTTTTATCTTTTTTTTGTGCATTCATGTTGCAG	TTGATAAAATTACGTACTGCTCGACGTGAAGAG	GTGAGTACTTCCTAGCTTCTTTTTT	33	T0
HsaEX0070740	VTI1A-HsaEX0070740-add_1-15	GTCAATGTTAATTCTGTATCCTGTCAGACAACTGATCTTTCTTTCCTGCCATTTCTTTCCTTTTTATCTTTTTTTTGTGCATTCATGTTGCAGTTGATAAAATTACGTACTGCTCGATTACGTGAAGAGGTGAGTACTTCCTAGCTTCTTTTTT	GTCAATGTTAATTCTGTATCCTGTCAGACAACTGATCTTTCTTTCCTGCCATTTCTTTCCTTTTTATCTTTTTTTTGTGCATTCATGTTGCAG	TTGATAAAATTACGTACTGCTCGATTACGTGAAGAG	GTGAGTACTTCCTAGCTTCTTTTTT	36	T0
HsaEX0070740	VTI1A-HsaEX0070740-add_1-21	GTCAATGTTAATTCTGTATCCTGTCAGACAACTGATCTTTCTTTCCTGCCATTTCTTTCCTTTTTATCTTTTTTTTGTGCATTCATGTTGCAGTTGATAAAATTACGTACTGCTCGATTATCTTGACGTGAAGAGGTGAGTACTTCCTAGCTTCTTTTTT	GTCAATGTTAATTCTGTATCCTGTCAGACAACTGATCTTTCTTTCCTGCCATTTCTTTCCTTTTTATCTTTTTTTTGTGCATTCATGTTGCAG	TTGATAAAATTACGTACTGCTCGATTATCTTGACGTGAAGAG	GTGAGTACTTCCTAGCTTCTTTTTT	42	T0
HsaEX0070740	VTI1A-HsaEX0070740-add_2-3	GTCAATGTTAATTCTGTATCCTGTCAGACAACTGATCTTTCTTTCCTGCCATTTCTTTCCTTTTTATCTTTTTTTTGTGCATTCATGTTGCAGTTGATAAAATTTCTACGTGAAGAGGTGAGTACTTCCTAGCTTCTTTTTT	GTCAATGTTAATTCTGTATCCTGTCAGACAACTGATCTTTCTTTCCTGCCATTTCTTTCCTTTTTATCTTTTTTTTGTGCATTCATGTTGCAG	TTGATAAAATTTCTACGTGAAGAG	GTGAGTACTTCCTAGCTTCTTTTTT	24	T0
HsaEX0070740	VTI1A-HsaEX0070740-add_2-6	GTCAATGTTAATTCTGTATCCTGTCAGACAACTGATCTTTCTTTCCTGCCATTTCTTTCCTTTTTATCTTTTTTTTGTGCATTCATGTTGCAGTTGATAAAATTTCTAACACGTGAAGAGGTGAGTACTTCCTAGCTTCTTTTTT	GTCAATGTTAATTCTGTATCCTGTCAGACAACTGATCTTTCTTTCCTGCCATTTCTTTCCTTTTTATCTTTTTTTTGTGCATTCATGTTGCAG	TTGATAAAATTTCTAACACGTGAAGAG	GTGAGTACTTCCTAGCTTCTTTTTT	27	T0
HsaEX0070740	VTI1A-HsaEX0070740-add_2-9	GTCAATGTTAATTCTGTATCCTGTCAGACAACTGATCTTTCTTTCCTGCCATTTCTTTCCTTTTTATCTTTTTTTTGTGCATTCATGTTGCAGTTGATAAAATTTCTAACTTAACGTGAAGAGGTGAGTACTTCCTAGCTTCTTTTTT	GTCAATGTTAATTCTGTATCCTGTCAGACAACTGATCTTTCTTTCCTGCCATTTCTTTCCTTTTTATCTTTTTTTTGTGCATTCATGTTGCAG	TTGATAAAATTTCTAACTTAACGTGAAGAG	GTGAGTACTTCCTAGCTTCTTTTTT	30	T0
HsaEX0070740	VTI1A-HsaEX0070740-add_2-12	GTCAATGTTAATTCTGTATCCTGTCAGACAACTGATCTTTCTTTCCTGCCATTTCTTTCCTTTTTATCTTTTTTTTGTGCATTCATGTTGCAGTTGATAAAATTTCTAACTTACGCACGTGAAGAGGTGAGTACTTCCTAGCTTCTTTTTT	GTCAATGTTAATTCTGTATCCTGTCAGACAACTGATCTTTCTTTCCTGCCATTTCTTTCCTTTTTATCTTTTTTTTGTGCATTCATGTTGCAG	TTGATAAAATTTCTAACTTACGCACGTGAAGAG	GTGAGTACTTCCTAGCTTCTTTTTT	33	T0
HsaEX0070740	VTI1A-HsaEX0070740-add_2-15	GTCAATGTTAATTCTGTATCCTGTCAGACAACTGATCTTTCTTTCCTGCCATTTCTTTCCTTTTTATCTTTTTTTTGTGCATTCATGTTGCAGTTGATAAAATTTCTAACTTACGCTATACGTGAAGAGGTGAGTACTTCCTAGCTTCTTTTTT	GTCAATGTTAATTCTGTATCCTGTCAGACAACTGATCTTTCTTTCCTGCCATTTCTTTCCTTTTTATCTTTTTTTTGTGCATTCATGTTGCAG	TTGATAAAATTTCTAACTTACGCTATACGTGAAGAG	GTGAGTACTTCCTAGCTTCTTTTTT	36	T0
HsaEX0070740	VTI1A-HsaEX0070740-add_2-18	GTCAATGTTAATTCTGTATCCTGTCAGACAACTGATCTTTCTTTCCTGCCATTTCTTTCCTTTTTATCTTTTTTTTGTGCATTCATGTTGCAGTTGATAAAATTTCTAACTTACGCTATACAACGTGAAGAGGTGAGTACTTCCTAGCTTCTTTTTT	GTCAATGTTAATTCTGTATCCTGTCAGACAACTGATCTTTCTTTCCTGCCATTTCTTTCCTTTTTATCTTTTTTTTGTGCATTCATGTTGCAG	TTGATAAAATTTCTAACTTACGCTATACAACGTGAAGAG	GTGAGTACTTCCTAGCTTCTTTTTT	39	T0
HsaEX0070740	VTI1A-HsaEX0070740-rem-3	GTCAATGTTAATTCTGTATCCTGTCAGACAACTGATCTTTCTTTCCTGCCATTTCTTTCCTTTTTATCTTTTTTTTGTGCATTCATGTTGCAGTTGATAAAACGTGAAGAGGTGAGTACTTCCTAGCTTCTTTTTT	GTCAATGTTAATTCTGTATCCTGTCAGACAACTGATCTTTCTTTCCTGCCATTTCTTTCCTTTTTATCTTTTTTTTGTGCATTCATGTTGCAG	TTGATAAAACGTGAAGAG	GTGAGTACTTCCTAGCTTCTTTTTT	18	T0
HsaEX0070740	VTI1A-HsaEX0070740-rem-6	GTCAATGTTAATTCTGTATCCTGTCAGACAACTGATCTTTCTTTCCTGCCATTTCTTTCCTTTTTATCTTTTTTTTGTGCATTCATGTTGCAGTTGATAAATGAAGAGGTGAGTACTTCCTAGCTTCTTTTTT	GTCAATGTTAATTCTGTATCCTGTCAGACAACTGATCTTTCTTTCCTGCCATTTCTTTCCTTTTTATCTTTTTTTTGTGCATTCATGTTGCAG	TTGATAAATGAAGAG	GTGAGTACTTCCTAGCTTCTTTTTT	15	T0
HsaEX0070740	VTI1A-HsaEX0070740-rem-9	GTCAATGTTAATTCTGTATCCTGTCAGACAACTGATCTTTCTTTCCTGCCATTTCTTTCCTTTTTATCTTTTTTTTGTGCATTCATGTTGCAGTTGATAGAAGAGGTGAGTACTTCCTAGCTTCTTTTTT	GTCAATGTTAATTCTGTATCCTGTCAGACAACTGATCTTTCTTTCCTGCCATTTCTTTCCTTTTTATCTTTTTTTTGTGCATTCATGTTGCAG	TTGATAGAAGAG	GTGAGTACTTCCTAGCTTCTTTTTT	12	T0
HsaEX0070740	VTI1A-HsaEX0070740-rem-12	GTCAATGTTAATTCTGTATCCTGTCAGACAACTGATCTTTCTTTCCTGCCATTTCTTTCCTTTTTATCTTTTTTTTGTGCATTCATGTTGCAGTTGATAGAGGTGAGTACTTCCTAGCTTCTTTTTT	GTCAATGTTAATTCTGTATCCTGTCAGACAACTGATCTTTCTTTCCTGCCATTTCTTTCCTTTTTATCTTTTTTTTGTGCATTCATGTTGCAG	TTGATAGAG	GTGAGTACTTCCTAGCTTCTTTTTT	9	T0
HsaEX0070740	VTI1A-HsaEX0070740-rem-15	GTCAATGTTAATTCTGTATCCTGTCAGACAACTGATCTTTCTTTCCTGCCATTTCTTTCCTTTTTATCTTTTTTTTGTGCATTCATGTTGCAGTTGGAGGTGAGTACTTCCTAGCTTCTTTTTT	GTCAATGTTAATTCTGTATCCTGTCAGACAACTGATCTTTCTTTCCTGCCATTTCTTTCCTTTTTATCTTTTTTTTGTGCATTCATGTTGCAG	TTGGAG	GTGAGTACTTCCTAGCTTCTTTTTT	6	T0
HsaEX0070740	VTI1A-HsaEX0070740-WT	GTCAATGTTAATTCTGTATCCTGTCAGACAACTGATCTTTCTTTCCTGCCATTTCTTTCCTTTTTATCTTTTTTTTGTGCATTCATGTTGCAGTTGATAAAATTACGTGAAGAGGTGAGTACTTCCTAGCTTCTTTTTT	GTCAATGTTAATTCTGTATCCTGTCAGACAACTGATCTTTCTTTCCTGCCATTTCTTTCCTTTTTATCTTTTTTTTGTGCATTCATGTTGCAG	TTGATAAAATTACGTGAAGAG	GTGAGTACTTCCTAGCTTCTTTTTT	21	T0
HsaEX0031797	INPP5F-HsaEX0031797-add_0-3	TAGGAGCTAGGATGAAAGTAACACTGTAATTAGTAGTAGAATTTATTTCATATTAAAATGTGTCATGACGTAATTTTTATGGCTTGGCTCAAGCAACAATTTTATGCAGAGTGCACGTAAGTATCAACGCGTAAAACTTAA	TAGGAGCTAGGATGAAAGTAACACTGTAATTAGTAGTAGAATTTATTTCATATTAAAATGTGTCATGACGTAATTTTTATGGCTTGGCTCAAG	CAACAATTTTATGCAGAGTGCAC	GTAAGTATCAACGCGTAAAACTTAA	23	T0
HsaEX0031797	INPP5F-HsaEX0031797-add_0-6	TAGGAGCTAGGATGAAAGTAACACTGTAATTAGTAGTAGAATTTATTTCATATTAAAATGTGTCATGACGTAATTTTTATGGCTTGGCTCAAGCAACAATTTTATGATCCAGAGTGCACGTAAGTATCAACGCGTAAAACTTAA	TAGGAGCTAGGATGAAAGTAACACTGTAATTAGTAGTAGAATTTATTTCATATTAAAATGTGTCATGACGTAATTTTTATGGCTTGGCTCAAG	CAACAATTTTATGATCCAGAGTGCAC	GTAAGTATCAACGCGTAAAACTTAA	26	T0
HsaEX0031797	INPP5F-HsaEX0031797-add_0-9	TAGGAGCTAGGATGAAAGTAACACTGTAATTAGTAGTAGAATTTATTTCATATTAAAATGTGTCATGACGTAATTTTTATGGCTTGGCTCAAGCAACAATTTTATGATCAGCCAGAGTGCACGTAAGTATCAACGCGTAAAACTTAA	TAGGAGCTAGGATGAAAGTAACACTGTAATTAGTAGTAGAATTTATTTCATATTAAAATGTGTCATGACGTAATTTTTATGGCTTGGCTCAAG	CAACAATTTTATGATCAGCCAGAGTGCAC	GTAAGTATCAACGCGTAAAACTTAA	29	T0
HsaEX0031797	INPP5F-HsaEX0031797-add_0-12	TAGGAGCTAGGATGAAAGTAACACTGTAATTAGTAGTAGAATTTATTTCATATTAAAATGTGTCATGACGTAATTTTTATGGCTTGGCTCAAGCAACAATTTTATGATCAGCTGCCAGAGTGCACGTAAGTATCAACGCGTAAAACTTAA	TAGGAGCTAGGATGAAAGTAACACTGTAATTAGTAGTAGAATTTATTTCATATTAAAATGTGTCATGACGTAATTTTTATGGCTTGGCTCAAG	CAACAATTTTATGATCAGCTGCCAGAGTGCAC	GTAAGTATCAACGCGTAAAACTTAA	32	T0
HsaEX0031797	INPP5F-HsaEX0031797-add_0-15	TAGGAGCTAGGATGAAAGTAACACTGTAATTAGTAGTAGAATTTATTTCATATTAAAATGTGTCATGACGTAATTTTTATGGCTTGGCTCAAGCAACAATTTTATGATCAGCTGCTCGCAGAGTGCACGTAAGTATCAACGCGTAAAACTTAA	TAGGAGCTAGGATGAAAGTAACACTGTAATTAGTAGTAGAATTTATTTCATATTAAAATGTGTCATGACGTAATTTTTATGGCTTGGCTCAAG	CAACAATTTTATGATCAGCTGCTCGCAGAGTGCAC	GTAAGTATCAACGCGTAAAACTTAA	35	T0
HsaEX0031797	INPP5F-HsaEX0031797-add_0-18	TAGGAGCTAGGATGAAAGTAACACTGTAATTAGTAGTAGAATTTATTTCATATTAAAATGTGTCATGACGTAATTTTTATGGCTTGGCTCAAGCAACAATTTTATGATCAGCTGCTCGATCCAGAGTGCACGTAAGTATCAACGCGTAAAACTTAA	TAGGAGCTAGGATGAAAGTAACACTGTAATTAGTAGTAGAATTTATTTCATATTAAAATGTGTCATGACGTAATTTTTATGGCTTGGCTCAAG	CAACAATTTTATGATCAGCTGCTCGATCCAGAGTGCAC	GTAAGTATCAACGCGTAAAACTTAA	38	T0
HsaEX0031797	INPP5F-HsaEX0031797-add_0-21	TAGGAGCTAGGATGAAAGTAACACTGTAATTAGTAGTAGAATTTATTTCATATTAAAATGTGTCATGACGTAATTTTTATGGCTTGGCTCAAGCAACAATTTTATGATCAGCTGCTCGATCTATCAGAGTGCACGTAAGTATCAACGCGTAAAACTTAA	TAGGAGCTAGGATGAAAGTAACACTGTAATTAGTAGTAGAATTTATTTCATATTAAAATGTGTCATGACGTAATTTTTATGGCTTGGCTCAAG	CAACAATTTTATGATCAGCTGCTCGATCTATCAGAGTGCAC	GTAAGTATCAACGCGTAAAACTTAA	41	T0
HsaEX0031797	INPP5F-HsaEX0031797-add_1-3	TAGGAGCTAGGATGAAAGTAACACTGTAATTAGTAGTAGAATTTATTTCATATTAAAATGTGTCATGACGTAATTTTTATGGCTTGGCTCAAGCAACAATTTTACGCAGAGTGCACGTAAGTATCAACGCGTAAAACTTAA	TAGGAGCTAGGATGAAAGTAACACTGTAATTAGTAGTAGAATTTATTTCATATTAAAATGTGTCATGACGTAATTTTTATGGCTTGGCTCAAG	CAACAATTTTACGCAGAGTGCAC	GTAAGTATCAACGCGTAAAACTTAA	23	T0
HsaEX0031797	INPP5F-HsaEX0031797-add_1-6	TAGGAGCTAGGATGAAAGTAACACTGTAATTAGTAGTAGAATTTATTTCATATTAAAATGTGTCATGACGTAATTTTTATGGCTTGGCTCAAGCAACAATTTTACGTACCAGAGTGCACGTAAGTATCAACGCGTAAAACTTAA	TAGGAGCTAGGATGAAAGTAACACTGTAATTAGTAGTAGAATTTATTTCATATTAAAATGTGTCATGACGTAATTTTTATGGCTTGGCTCAAG	CAACAATTTTACGTACCAGAGTGCAC	GTAAGTATCAACGCGTAAAACTTAA	26	T0
HsaEX0031797	INPP5F-HsaEX0031797-add_1-9	TAGGAGCTAGGATGAAAGTAACACTGTAATTAGTAGTAGAATTTATTTCATATTAAAATGTGTCATGACGTAATTTTTATGGCTTGGCTCAAGCAACAATTTTACGTACTGCCAGAGTGCACGTAAGTATCAACGCGTAAAACTTAA	TAGGAGCTAGGATGAAAGTAACACTGTAATTAGTAGTAGAATTTATTTCATATTAAAATGTGTCATGACGTAATTTTTATGGCTTGGCTCAAG	CAACAATTTTACGTACTGCCAGAGTGCAC	GTAAGTATCAACGCGTAAAACTTAA	29	T0
HsaEX0031797	INPP5F-HsaEX0031797-add_1-12	TAGGAGCTAGGATGAAAGTAACACTGTAATTAGTAGTAGAATTTATTTCATATTAAAATGTGTCATGACGTAATTTTTATGGCTTGGCTCAAGCAACAATTTTACGTACTGCTCGCAGAGTGCACGTAAGTATCAACGCGTAAAACTTAA	TAGGAGCTAGGATGAAAGTAACACTGTAATTAGTAGTAGAATTTATTTCATATTAAAATGTGTCATGACGTAATTTTTATGGCTTGGCTCAAG	CAACAATTTTACGTACTGCTCGCAGAGTGCAC	GTAAGTATCAACGCGTAAAACTTAA	32	T0
HsaEX0031797	INPP5F-HsaEX0031797-add_1-15	TAGGAGCTAGGATGAAAGTAACACTGTAATTAGTAGTAGAATTTATTTCATATTAAAATGTGTCATGACGTAATTTTTATGGCTTGGCTCAAGCAACAATTTTACGTACTGCTCGATTCAGAGTGCACGTAAGTATCAACGCGTAAAACTTAA	TAGGAGCTAGGATGAAAGTAACACTGTAATTAGTAGTAGAATTTATTTCATATTAAAATGTGTCATGACGTAATTTTTATGGCTTGGCTCAAG	CAACAATTTTACGTACTGCTCGATTCAGAGTGCAC	GTAAGTATCAACGCGTAAAACTTAA	35	T0
HsaEX0031797	INPP5F-HsaEX0031797-add_1-21	TAGGAGCTAGGATGAAAGTAACACTGTAATTAGTAGTAGAATTTATTTCATATTAAAATGTGTCATGACGTAATTTTTATGGCTTGGCTCAAGCAACAATTTTACGTACTGCTCGATTATCTTGCAGAGTGCACGTAAGTATCAACGCGTAAAACTTAA	TAGGAGCTAGGATGAAAGTAACACTGTAATTAGTAGTAGAATTTATTTCATATTAAAATGTGTCATGACGTAATTTTTATGGCTTGGCTCAAG	CAACAATTTTACGTACTGCTCGATTATCTTGCAGAGTGCAC	GTAAGTATCAACGCGTAAAACTTAA	41	T0
HsaEX0031797	INPP5F-HsaEX0031797-add_2-3	TAGGAGCTAGGATGAAAGTAACACTGTAATTAGTAGTAGAATTTATTTCATATTAAAATGTGTCATGACGTAATTTTTATGGCTTGGCTCAAGCAACAATTTTTCTCAGAGTGCACGTAAGTATCAACGCGTAAAACTTAA	TAGGAGCTAGGATGAAAGTAACACTGTAATTAGTAGTAGAATTTATTTCATATTAAAATGTGTCATGACGTAATTTTTATGGCTTGGCTCAAG	CAACAATTTTTCTCAGAGTGCAC	GTAAGTATCAACGCGTAAAACTTAA	23	T0
HsaEX0031797	INPP5F-HsaEX0031797-add_2-6	TAGGAGCTAGGATGAAAGTAACACTGTAATTAGTAGTAGAATTTATTTCATATTAAAATGTGTCATGACGTAATTTTTATGGCTTGGCTCAAGCAACAATTTTTCTAACCAGAGTGCACGTAAGTATCAACGCGTAAAACTTAA	TAGGAGCTAGGATGAAAGTAACACTGTAATTAGTAGTAGAATTTATTTCATATTAAAATGTGTCATGACGTAATTTTTATGGCTTGGCTCAAG	CAACAATTTTTCTAACCAGAGTGCAC	GTAAGTATCAACGCGTAAAACTTAA	26	T0
HsaEX0031797	INPP5F-HsaEX0031797-add_2-9	TAGGAGCTAGGATGAAAGTAACACTGTAATTAGTAGTAGAATTTATTTCATATTAAAATGTGTCATGACGTAATTTTTATGGCTTGGCTCAAGCAACAATTTTTCTAACTTACAGAGTGCACGTAAGTATCAACGCGTAAAACTTAA	TAGGAGCTAGGATGAAAGTAACACTGTAATTAGTAGTAGAATTTATTTCATATTAAAATGTGTCATGACGTAATTTTTATGGCTTGGCTCAAG	CAACAATTTTTCTAACTTACAGAGTGCAC	GTAAGTATCAACGCGTAAAACTTAA	29	T0
HsaEX0031797	INPP5F-HsaEX0031797-add_2-12	TAGGAGCTAGGATGAAAGTAACACTGTAATTAGTAGTAGAATTTATTTCATATTAAAATGTGTCATGACGTAATTTTTATGGCTTGGCTCAAGCAACAATTTTTCTAACTTACGCCAGAGTGCACGTAAGTATCAACGCGTAAAACTTAA	TAGGAGCTAGGATGAAAGTAACACTGTAATTAGTAGTAGAATTTATTTCATATTAAAATGTGTCATGACGTAATTTTTATGGCTTGGCTCAAG	CAACAATTTTTCTAACTTACGCCAGAGTGCAC	GTAAGTATCAACGCGTAAAACTTAA	32	T0
HsaEX0031797	INPP5F-HsaEX0031797-add_2-15	TAGGAGCTAGGATGAAAGTAACACTGTAATTAGTAGTAGAATTTATTTCATATTAAAATGTGTCATGACGTAATTTTTATGGCTTGGCTCAAGCAACAATTTTTCTAACTTACGCTATCAGAGTGCACGTAAGTATCAACGCGTAAAACTTAA	TAGGAGCTAGGATGAAAGTAACACTGTAATTAGTAGTAGAATTTATTTCATATTAAAATGTGTCATGACGTAATTTTTATGGCTTGGCTCAAG	CAACAATTTTTCTAACTTACGCTATCAGAGTGCAC	GTAAGTATCAACGCGTAAAACTTAA	35	T0
HsaEX0031797	INPP5F-HsaEX0031797-add_2-18	TAGGAGCTAGGATGAAAGTAACACTGTAATTAGTAGTAGAATTTATTTCATATTAAAATGTGTCATGACGTAATTTTTATGGCTTGGCTCAAGCAACAATTTTTCTAACTTACGCTATACACAGAGTGCACGTAAGTATCAACGCGTAAAACTTAA	TAGGAGCTAGGATGAAAGTAACACTGTAATTAGTAGTAGAATTTATTTCATATTAAAATGTGTCATGACGTAATTTTTATGGCTTGGCTCAAG	CAACAATTTTTCTAACTTACGCTATACACAGAGTGCAC	GTAAGTATCAACGCGTAAAACTTAA	38	T0
HsaEX0031797	INPP5F-HsaEX0031797-rem-3	TAGGAGCTAGGATGAAAGTAACACTGTAATTAGTAGTAGAATTTATTTCATATTAAAATGTGTCATGACGTAATTTTTATGGCTTGGCTCAAGCAACAATTTGAGTGCACGTAAGTATCAACGCGTAAAACTTAA	TAGGAGCTAGGATGAAAGTAACACTGTAATTAGTAGTAGAATTTATTTCATATTAAAATGTGTCATGACGTAATTTTTATGGCTTGGCTCAAG	CAACAATTTGAGTGCAC	GTAAGTATCAACGCGTAAAACTTAA	17	T0
HsaEX0031797	INPP5F-HsaEX0031797-rem-6	TAGGAGCTAGGATGAAAGTAACACTGTAATTAGTAGTAGAATTTATTTCATATTAAAATGTGTCATGACGTAATTTTTATGGCTTGGCTCAAGCAACAATAGTGCACGTAAGTATCAACGCGTAAAACTTAA	TAGGAGCTAGGATGAAAGTAACACTGTAATTAGTAGTAGAATTTATTTCATATTAAAATGTGTCATGACGTAATTTTTATGGCTTGGCTCAAG	CAACAATAGTGCAC	GTAAGTATCAACGCGTAAAACTTAA	14	T0
HsaEX0031797	INPP5F-HsaEX0031797-rem-9	TAGGAGCTAGGATGAAAGTAACACTGTAATTAGTAGTAGAATTTATTTCATATTAAAATGTGTCATGACGTAATTTTTATGGCTTGGCTCAAGCAACAATGCACGTAAGTATCAACGCGTAAAACTTAA	TAGGAGCTAGGATGAAAGTAACACTGTAATTAGTAGTAGAATTTATTTCATATTAAAATGTGTCATGACGTAATTTTTATGGCTTGGCTCAAG	CAACAATGCAC	GTAAGTATCAACGCGTAAAACTTAA	11	T0
HsaEX0031797	INPP5F-HsaEX0031797-rem-12	TAGGAGCTAGGATGAAAGTAACACTGTAATTAGTAGTAGAATTTATTTCATATTAAAATGTGTCATGACGTAATTTTTATGGCTTGGCTCAAGCAACGCACGTAAGTATCAACGCGTAAAACTTAA	TAGGAGCTAGGATGAAAGTAACACTGTAATTAGTAGTAGAATTTATTTCATATTAAAATGTGTCATGACGTAATTTTTATGGCTTGGCTCAAG	CAACGCAC	GTAAGTATCAACGCGTAAAACTTAA	8	T0
HsaEX0031797	INPP5F-HsaEX0031797-WT	TAGGAGCTAGGATGAAAGTAACACTGTAATTAGTAGTAGAATTTATTTCATATTAAAATGTGTCATGACGTAATTTTTATGGCTTGGCTCAAGCAACAATTTTCAGAGTGCACGTAAGTATCAACGCGTAAAACTTAA	TAGGAGCTAGGATGAAAGTAACACTGTAATTAGTAGTAGAATTTATTTCATATTAAAATGTGTCATGACGTAATTTTTATGGCTTGGCTCAAG	CAACAATTTTCAGAGTGCAC	GTAAGTATCAACGCGTAAAACTTAA	20	T0
HsaEX0063374	TACC2-HsaEX0063374-add_0-3	TTGATTTTTTTCTGCTTTTCTAACAACTGCCCTGATTATCTGTTTTGCTTCCATTTTCTGTTGCTTCTTGCCCTTTGCTTGCAAAACAAACAGGCAAGATGCCTGGTAAGTAAACGCTTTTCCCCCTAAT	TTGATTTTTTTCTGCTTTTCTAACAACTGCCCTGATTATCTGTTTTGCTTCCATTTTCTGTTGCTTCTTGCCCTTTGCTTGCAAAACAAACAG	GCAAGATGCCTG	GTAAGTAAACGCTTTTCCCCCTAAT	12	T0
HsaEX0063374	TACC2-HsaEX0063374-add_0-6	TTGATTTTTTTCTGCTTTTCTAACAACTGCCCTGATTATCTGTTTTGCTTCCATTTTCTGTTGCTTCTTGCCCTTTGCTTGCAAAACAAACAGGCAAGATGATCCCTGGTAAGTAAACGCTTTTCCCCCTAAT	TTGATTTTTTTCTGCTTTTCTAACAACTGCCCTGATTATCTGTTTTGCTTCCATTTTCTGTTGCTTCTTGCCCTTTGCTTGCAAAACAAACAG	GCAAGATGATCCCTG	GTAAGTAAACGCTTTTCCCCCTAAT	15	T0
HsaEX0063374	TACC2-HsaEX0063374-add_0-9	TTGATTTTTTTCTGCTTTTCTAACAACTGCCCTGATTATCTGTTTTGCTTCCATTTTCTGTTGCTTCTTGCCCTTTGCTTGCAAAACAAACAGGCAAGATGATCAGCCCTGGTAAGTAAACGCTTTTCCCCCTAAT	TTGATTTTTTTCTGCTTTTCTAACAACTGCCCTGATTATCTGTTTTGCTTCCATTTTCTGTTGCTTCTTGCCCTTTGCTTGCAAAACAAACAG	GCAAGATGATCAGCCCTG	GTAAGTAAACGCTTTTCCCCCTAAT	18	T0
HsaEX0063374	TACC2-HsaEX0063374-add_0-12	TTGATTTTTTTCTGCTTTTCTAACAACTGCCCTGATTATCTGTTTTGCTTCCATTTTCTGTTGCTTCTTGCCCTTTGCTTGCAAAACAAACAGGCAAGATGATCAGCTGCCCTGGTAAGTAAACGCTTTTCCCCCTAAT	TTGATTTTTTTCTGCTTTTCTAACAACTGCCCTGATTATCTGTTTTGCTTCCATTTTCTGTTGCTTCTTGCCCTTTGCTTGCAAAACAAACAG	GCAAGATGATCAGCTGCCCTG	GTAAGTAAACGCTTTTCCCCCTAAT	21	T0
HsaEX0063374	TACC2-HsaEX0063374-add_0-15	TTGATTTTTTTCTGCTTTTCTAACAACTGCCCTGATTATCTGTTTTGCTTCCATTTTCTGTTGCTTCTTGCCCTTTGCTTGCAAAACAAACAGGCAAGATGATCAGCTGCTCGCCTGGTAAGTAAACGCTTTTCCCCCTAAT	TTGATTTTTTTCTGCTTTTCTAACAACTGCCCTGATTATCTGTTTTGCTTCCATTTTCTGTTGCTTCTTGCCCTTTGCTTGCAAAACAAACAG	GCAAGATGATCAGCTGCTCGCCTG	GTAAGTAAACGCTTTTCCCCCTAAT	24	T0
HsaEX0063374	TACC2-HsaEX0063374-add_0-18	TTGATTTTTTTCTGCTTTTCTAACAACTGCCCTGATTATCTGTTTTGCTTCCATTTTCTGTTGCTTCTTGCCCTTTGCTTGCAAAACAAACAGGCAAGATGATCAGCTGCTCGATCCCTGGTAAGTAAACGCTTTTCCCCCTAAT	TTGATTTTTTTCTGCTTTTCTAACAACTGCCCTGATTATCTGTTTTGCTTCCATTTTCTGTTGCTTCTTGCCCTTTGCTTGCAAAACAAACAG	GCAAGATGATCAGCTGCTCGATCCCTG	GTAAGTAAACGCTTTTCCCCCTAAT	27	T0
HsaEX0063374	TACC2-HsaEX0063374-add_0-21	TTGATTTTTTTCTGCTTTTCTAACAACTGCCCTGATTATCTGTTTTGCTTCCATTTTCTGTTGCTTCTTGCCCTTTGCTTGCAAAACAAACAGGCAAGATGATCAGCTGCTCGATCTATCCTGGTAAGTAAACGCTTTTCCCCCTAAT	TTGATTTTTTTCTGCTTTTCTAACAACTGCCCTGATTATCTGTTTTGCTTCCATTTTCTGTTGCTTCTTGCCCTTTGCTTGCAAAACAAACAG	GCAAGATGATCAGCTGCTCGATCTATCCTG	GTAAGTAAACGCTTTTCCCCCTAAT	30	T0
HsaEX0063374	TACC2-HsaEX0063374-add_0-24	TTGATTTTTTTCTGCTTTTCTAACAACTGCCCTGATTATCTGTTTTGCTTCCATTTTCTGTTGCTTCTTGCCCTTTGCTTGCAAAACAAACAGGCAAGATGATCAGCTGCTCGATCTATCTTCCTGGTAAGTAAACGCTTTTCCCCCTAAT	TTGATTTTTTTCTGCTTTTCTAACAACTGCCCTGATTATCTGTTTTGCTTCCATTTTCTGTTGCTTCTTGCCCTTTGCTTGCAAAACAAACAG	GCAAGATGATCAGCTGCTCGATCTATCTTCCTG	GTAAGTAAACGCTTTTCCCCCTAAT	33	T0
HsaEX0063374	TACC2-HsaEX0063374-add_0-27	TTGATTTTTTTCTGCTTTTCTAACAACTGCCCTGATTATCTGTTTTGCTTCCATTTTCTGTTGCTTCTTGCCCTTTGCTTGCAAAACAAACAGGCAAGATGATCAGCTGCTCGATCTATCTTGCGCCTGGTAAGTAAACGCTTTTCCCCCTAAT	TTGATTTTTTTCTGCTTTTCTAACAACTGCCCTGATTATCTGTTTTGCTTCCATTTTCTGTTGCTTCTTGCCCTTTGCTTGCAAAACAAACAG	GCAAGATGATCAGCTGCTCGATCTATCTTGCGCCTG	GTAAGTAAACGCTTTTCCCCCTAAT	36	T0
HsaEX0063374	TACC2-HsaEX0063374-add_0-30	TTGATTTTTTTCTGCTTTTCTAACAACTGCCCTGATTATCTGTTTTGCTTCCATTTTCTGTTGCTTCTTGCCCTTTGCTTGCAAAACAAACAGGCAAGATGATCAGCTGCTCGATCTATCTTGCGCTACCTGGTAAGTAAACGCTTTTCCCCCTAAT	TTGATTTTTTTCTGCTTTTCTAACAACTGCCCTGATTATCTGTTTTGCTTCCATTTTCTGTTGCTTCTTGCCCTTTGCTTGCAAAACAAACAG	GCAAGATGATCAGCTGCTCGATCTATCTTGCGCTACCTG	GTAAGTAAACGCTTTTCCCCCTAAT	39	T0
HsaEX0063374	TACC2-HsaEX0063374-add_0-33	TTGATTTTTTTCTGCTTTTCTAACAACTGCCCTGATTATCTGTTTTGCTTCCATTTTCTGTTGCTTCTTGCCCTTTGCTTGCAAAACAAACAGGCAAGATGATCAGCTGCTCGATCTATCTTGCGCTATCTCCTGGTAAGTAAACGCTTTTCCCCCTAAT	TTGATTTTTTTCTGCTTTTCTAACAACTGCCCTGATTATCTGTTTTGCTTCCATTTTCTGTTGCTTCTTGCCCTTTGCTTGCAAAACAAACAG	GCAAGATGATCAGCTGCTCGATCTATCTTGCGCTATCTCCTG	GTAAGTAAACGCTTTTCCCCCTAAT	42	T0
HsaEX0063374	TACC2-HsaEX0063374-add_1-3	TTGATTTTTTTCTGCTTTTCTAACAACTGCCCTGATTATCTGTTTTGCTTCCATTTTCTGTTGCTTCTTGCCCTTTGCTTGCAAAACAAACAGGCAAGACGCCTGGTAAGTAAACGCTTTTCCCCCTAAT	TTGATTTTTTTCTGCTTTTCTAACAACTGCCCTGATTATCTGTTTTGCTTCCATTTTCTGTTGCTTCTTGCCCTTTGCTTGCAAAACAAACAG	GCAAGACGCCTG	GTAAGTAAACGCTTTTCCCCCTAAT	12	T0
HsaEX0063374	TACC2-HsaEX0063374-add_1-6	TTGATTTTTTTCTGCTTTTCTAACAACTGCCCTGATTATCTGTTTTGCTTCCATTTTCTGTTGCTTCTTGCCCTTTGCTTGCAAAACAAACAGGCAAGACGTACCCTGGTAAGTAAACGCTTTTCCCCCTAAT	TTGATTTTTTTCTGCTTTTCTAACAACTGCCCTGATTATCTGTTTTGCTTCCATTTTCTGTTGCTTCTTGCCCTTTGCTTGCAAAACAAACAG	GCAAGACGTACCCTG	GTAAGTAAACGCTTTTCCCCCTAAT	15	T0
HsaEX0063374	TACC2-HsaEX0063374-add_1-9	TTGATTTTTTTCTGCTTTTCTAACAACTGCCCTGATTATCTGTTTTGCTTCCATTTTCTGTTGCTTCTTGCCCTTTGCTTGCAAAACAAACAGGCAAGACGTACTGCCCTGGTAAGTAAACGCTTTTCCCCCTAAT	TTGATTTTTTTCTGCTTTTCTAACAACTGCCCTGATTATCTGTTTTGCTTCCATTTTCTGTTGCTTCTTGCCCTTTGCTTGCAAAACAAACAG	GCAAGACGTACTGCCCTG	GTAAGTAAACGCTTTTCCCCCTAAT	18	T0
HsaEX0063374	TACC2-HsaEX0063374-add_1-12	TTGATTTTTTTCTGCTTTTCTAACAACTGCCCTGATTATCTGTTTTGCTTCCATTTTCTGTTGCTTCTTGCCCTTTGCTTGCAAAACAAACAGGCAAGACGTACTGCTCGCCTGGTAAGTAAACGCTTTTCCCCCTAAT	TTGATTTTTTTCTGCTTTTCTAACAACTGCCCTGATTATCTGTTTTGCTTCCATTTTCTGTTGCTTCTTGCCCTTTGCTTGCAAAACAAACAG	GCAAGACGTACTGCTCGCCTG	GTAAGTAAACGCTTTTCCCCCTAAT	21	T0
HsaEX0063374	TACC2-HsaEX0063374-add_1-15	TTGATTTTTTTCTGCTTTTCTAACAACTGCCCTGATTATCTGTTTTGCTTCCATTTTCTGTTGCTTCTTGCCCTTTGCTTGCAAAACAAACAGGCAAGACGTACTGCTCGATTCCTGGTAAGTAAACGCTTTTCCCCCTAAT	TTGATTTTTTTCTGCTTTTCTAACAACTGCCCTGATTATCTGTTTTGCTTCCATTTTCTGTTGCTTCTTGCCCTTTGCTTGCAAAACAAACAG	GCAAGACGTACTGCTCGATTCCTG	GTAAGTAAACGCTTTTCCCCCTAAT	24	T0
HsaEX0063374	TACC2-HsaEX0063374-add_1-18	TTGATTTTTTTCTGCTTTTCTAACAACTGCCCTGATTATCTGTTTTGCTTCCATTTTCTGTTGCTTCTTGCCCTTTGCTTGCAAAACAAACAGGCAAGACGTACTGCTCGATTATCCCTGGTAAGTAAACGCTTTTCCCCCTAAT	TTGATTTTTTTCTGCTTTTCTAACAACTGCCCTGATTATCTGTTTTGCTTCCATTTTCTGTTGCTTCTTGCCCTTTGCTTGCAAAACAAACAG	GCAAGACGTACTGCTCGATTATCCCTG	GTAAGTAAACGCTTTTCCCCCTAAT	27	T0
HsaEX0063374	TACC2-HsaEX0063374-add_1-21	TTGATTTTTTTCTGCTTTTCTAACAACTGCCCTGATTATCTGTTTTGCTTCCATTTTCTGTTGCTTCTTGCCCTTTGCTTGCAAAACAAACAGGCAAGACGTACTGCTCGATTATCTTGCCTGGTAAGTAAACGCTTTTCCCCCTAAT	TTGATTTTTTTCTGCTTTTCTAACAACTGCCCTGATTATCTGTTTTGCTTCCATTTTCTGTTGCTTCTTGCCCTTTGCTTGCAAAACAAACAG	GCAAGACGTACTGCTCGATTATCTTGCCTG	GTAAGTAAACGCTTTTCCCCCTAAT	30	T0
HsaEX0063374	TACC2-HsaEX0063374-add_1-24	TTGATTTTTTTCTGCTTTTCTAACAACTGCCCTGATTATCTGTTTTGCTTCCATTTTCTGTTGCTTCTTGCCCTTTGCTTGCAAAACAAACAGGCAAGACGTACTGCTCGATTATCTTGCCTCCTGGTAAGTAAACGCTTTTCCCCCTAAT	TTGATTTTTTTCTGCTTTTCTAACAACTGCCCTGATTATCTGTTTTGCTTCCATTTTCTGTTGCTTCTTGCCCTTTGCTTGCAAAACAAACAG	GCAAGACGTACTGCTCGATTATCTTGCCTCCTG	GTAAGTAAACGCTTTTCCCCCTAAT	33	T0
HsaEX0063374	TACC2-HsaEX0063374-add_1-27	TTGATTTTTTTCTGCTTTTCTAACAACTGCCCTGATTATCTGTTTTGCTTCCATTTTCTGTTGCTTCTTGCCCTTTGCTTGCAAAACAAACAGGCAAGACGTACTGCTCGATTATCTTGCCTTCGCCTGGTAAGTAAACGCTTTTCCCCCTAAT	TTGATTTTTTTCTGCTTTTCTAACAACTGCCCTGATTATCTGTTTTGCTTCCATTTTCTGTTGCTTCTTGCCCTTTGCTTGCAAAACAAACAG	GCAAGACGTACTGCTCGATTATCTTGCCTTCGCCTG	GTAAGTAAACGCTTTTCCCCCTAAT	36	T0
HsaEX0063374	TACC2-HsaEX0063374-add_1-33	TTGATTTTTTTCTGCTTTTCTAACAACTGCCCTGATTATCTGTTTTGCTTCCATTTTCTGTTGCTTCTTGCCCTTTGCTTGCAAAACAAACAGGCAAGACGTACTGCTCGATTATCTTGCCTTCGCTTACGCCTGGTAAGTAAACGCTTTTCCCCCTAAT	TTGATTTTTTTCTGCTTTTCTAACAACTGCCCTGATTATCTGTTTTGCTTCCATTTTCTGTTGCTTCTTGCCCTTTGCTTGCAAAACAAACAG	GCAAGACGTACTGCTCGATTATCTTGCCTTCGCTTACGCCTG	GTAAGTAAACGCTTTTCCCCCTAAT	42	T0
HsaEX0063374	TACC2-HsaEX0063374-add_2-3	TTGATTTTTTTCTGCTTTTCTAACAACTGCCCTGATTATCTGTTTTGCTTCCATTTTCTGTTGCTTCTTGCCCTTTGCTTGCAAAACAAACAGGCAAGTCTCCTGGTAAGTAAACGCTTTTCCCCCTAAT	TTGATTTTTTTCTGCTTTTCTAACAACTGCCCTGATTATCTGTTTTGCTTCCATTTTCTGTTGCTTCTTGCCCTTTGCTTGCAAAACAAACAG	GCAAGTCTCCTG	GTAAGTAAACGCTTTTCCCCCTAAT	12	T0
HsaEX0063374	TACC2-HsaEX0063374-add_2-6	TTGATTTTTTTCTGCTTTTCTAACAACTGCCCTGATTATCTGTTTTGCTTCCATTTTCTGTTGCTTCTTGCCCTTTGCTTGCAAAACAAACAGGCAAGTCTAACCCTGGTAAGTAAACGCTTTTCCCCCTAAT	TTGATTTTTTTCTGCTTTTCTAACAACTGCCCTGATTATCTGTTTTGCTTCCATTTTCTGTTGCTTCTTGCCCTTTGCTTGCAAAACAAACAG	GCAAGTCTAACCCTG	GTAAGTAAACGCTTTTCCCCCTAAT	15	T0
HsaEX0063374	TACC2-HsaEX0063374-add_2-9	TTGATTTTTTTCTGCTTTTCTAACAACTGCCCTGATTATCTGTTTTGCTTCCATTTTCTGTTGCTTCTTGCCCTTTGCTTGCAAAACAAACAGGCAAGTCTAACTTACCTGGTAAGTAAACGCTTTTCCCCCTAAT	TTGATTTTTTTCTGCTTTTCTAACAACTGCCCTGATTATCTGTTTTGCTTCCATTTTCTGTTGCTTCTTGCCCTTTGCTTGCAAAACAAACAG	GCAAGTCTAACTTACCTG	GTAAGTAAACGCTTTTCCCCCTAAT	18	T0
HsaEX0063374	TACC2-HsaEX0063374-add_2-12	TTGATTTTTTTCTGCTTTTCTAACAACTGCCCTGATTATCTGTTTTGCTTCCATTTTCTGTTGCTTCTTGCCCTTTGCTTGCAAAACAAACAGGCAAGTCTAACTTACGCCCTGGTAAGTAAACGCTTTTCCCCCTAAT	TTGATTTTTTTCTGCTTTTCTAACAACTGCCCTGATTATCTGTTTTGCTTCCATTTTCTGTTGCTTCTTGCCCTTTGCTTGCAAAACAAACAG	GCAAGTCTAACTTACGCCCTG	GTAAGTAAACGCTTTTCCCCCTAAT	21	T0
HsaEX0063374	TACC2-HsaEX0063374-add_2-15	TTGATTTTTTTCTGCTTTTCTAACAACTGCCCTGATTATCTGTTTTGCTTCCATTTTCTGTTGCTTCTTGCCCTTTGCTTGCAAAACAAACAGGCAAGTCTAACTTACGCTATCCTGGTAAGTAAACGCTTTTCCCCCTAAT	TTGATTTTTTTCTGCTTTTCTAACAACTGCCCTGATTATCTGTTTTGCTTCCATTTTCTGTTGCTTCTTGCCCTTTGCTTGCAAAACAAACAG	GCAAGTCTAACTTACGCTATCCTG	GTAAGTAAACGCTTTTCCCCCTAAT	24	T0
HsaEX0063374	TACC2-HsaEX0063374-add_2-18	TTGATTTTTTTCTGCTTTTCTAACAACTGCCCTGATTATCTGTTTTGCTTCCATTTTCTGTTGCTTCTTGCCCTTTGCTTGCAAAACAAACAGGCAAGTCTAACTTACGCTATACACCTGGTAAGTAAACGCTTTTCCCCCTAAT	TTGATTTTTTTCTGCTTTTCTAACAACTGCCCTGATTATCTGTTTTGCTTCCATTTTCTGTTGCTTCTTGCCCTTTGCTTGCAAAACAAACAG	GCAAGTCTAACTTACGCTATACACCTG	GTAAGTAAACGCTTTTCCCCCTAAT	27	T0
HsaEX0063374	TACC2-HsaEX0063374-add_2-21	TTGATTTTTTTCTGCTTTTCTAACAACTGCCCTGATTATCTGTTTTGCTTCCATTTTCTGTTGCTTCTTGCCCTTTGCTTGCAAAACAAACAGGCAAGTCTAACTTACGCTATACATTGCCTGGTAAGTAAACGCTTTTCCCCCTAAT	TTGATTTTTTTCTGCTTTTCTAACAACTGCCCTGATTATCTGTTTTGCTTCCATTTTCTGTTGCTTCTTGCCCTTTGCTTGCAAAACAAACAG	GCAAGTCTAACTTACGCTATACATTGCCTG	GTAAGTAAACGCTTTTCCCCCTAAT	30	T0
HsaEX0063374	TACC2-HsaEX0063374-add_2-24	TTGATTTTTTTCTGCTTTTCTAACAACTGCCCTGATTATCTGTTTTGCTTCCATTTTCTGTTGCTTCTTGCCCTTTGCTTGCAAAACAAACAGGCAAGTCTAACTTACGCTATACATTGCTACCTGGTAAGTAAACGCTTTTCCCCCTAAT	TTGATTTTTTTCTGCTTTTCTAACAACTGCCCTGATTATCTGTTTTGCTTCCATTTTCTGTTGCTTCTTGCCCTTTGCTTGCAAAACAAACAG	GCAAGTCTAACTTACGCTATACATTGCTACCTG	GTAAGTAAACGCTTTTCCCCCTAAT	33	T0
HsaEX0063374	TACC2-HsaEX0063374-add_2-27	TTGATTTTTTTCTGCTTTTCTAACAACTGCCCTGATTATCTGTTTTGCTTCCATTTTCTGTTGCTTCTTGCCCTTTGCTTGCAAAACAAACAGGCAAGTCTAACTTACGCTATACATTGCTATGCCCTGGTAAGTAAACGCTTTTCCCCCTAAT	TTGATTTTTTTCTGCTTTTCTAACAACTGCCCTGATTATCTGTTTTGCTTCCATTTTCTGTTGCTTCTTGCCCTTTGCTTGCAAAACAAACAG	GCAAGTCTAACTTACGCTATACATTGCTATGCCCTG	GTAAGTAAACGCTTTTCCCCCTAAT	36	T0
HsaEX0063374	TACC2-HsaEX0063374-add_2-30	TTGATTTTTTTCTGCTTTTCTAACAACTGCCCTGATTATCTGTTTTGCTTCCATTTTCTGTTGCTTCTTGCCCTTTGCTTGCAAAACAAACAGGCAAGTCTAACTTACGCTATACATTGCTATGCTGACCTGGTAAGTAAACGCTTTTCCCCCTAAT	TTGATTTTTTTCTGCTTTTCTAACAACTGCCCTGATTATCTGTTTTGCTTCCATTTTCTGTTGCTTCTTGCCCTTTGCTTGCAAAACAAACAG	GCAAGTCTAACTTACGCTATACATTGCTATGCTGACCTG	GTAAGTAAACGCTTTTCCCCCTAAT	39	T0
HsaEX0063374	TACC2-HsaEX0063374-rem-3	TTGATTTTTTTCTGCTTTTCTAACAACTGCCCTGATTATCTGTTTTGCTTCCATTTTCTGTTGCTTCTTGCCCTTTGCTTGCAAAACAAACAGGCACTGGTAAGTAAACGCTTTTCCCCCTAAT	TTGATTTTTTTCTGCTTTTCTAACAACTGCCCTGATTATCTGTTTTGCTTCCATTTTCTGTTGCTTCTTGCCCTTTGCTTGCAAAACAAACAG	GCACTG	GTAAGTAAACGCTTTTCCCCCTAAT	6	T0
HsaEX0063374	TACC2-HsaEX0063374-WT	TTGATTTTTTTCTGCTTTTCTAACAACTGCCCTGATTATCTGTTTTGCTTCCATTTTCTGTTGCTTCTTGCCCTTTGCTTGCAAAACAAACAGGCAAGCCTGGTAAGTAAACGCTTTTCCCCCTAAT	TTGATTTTTTTCTGCTTTTCTAACAACTGCCCTGATTATCTGTTTTGCTTCCATTTTCTGTTGCTTCTTGCCCTTTGCTTGCAAAACAAACAG	GCAAGCCTG	GTAAGTAAACGCTTTTCCCCCTAAT	9	T0
HsaEX0004145	ANK3-HsaEX0004145-add_0-3	CCATAACATTTTTTTTCTTTTTTCCCTGTCTGATTTTTTGCTTTCTATTTCTTGTTTTTTTTTTTTTTTTTTCCTAAAATTACTTTAAAATAGTCCCAAATGGATAAGGTAAGAAGACATGGCACTTTTATAG	CCATAACATTTTTTTTCTTTTTTCCCTGTCTGATTTTTTGCTTTCTATTTCTTGTTTTTTTTTTTTTTTTTTCCTAAAATTACTTTAAAATAG	TCCCAAATGGATAAG	GTAAGAAGACATGGCACTTTTATAG	15	T0
HsaEX0004145	ANK3-HsaEX0004145-add_0-6	CCATAACATTTTTTTTCTTTTTTCCCTGTCTGATTTTTTGCTTTCTATTTCTTGTTTTTTTTTTTTTTTTTTCCTAAAATTACTTTAAAATAGTCCCAAATGATCGATAAGGTAAGAAGACATGGCACTTTTATAG	CCATAACATTTTTTTTCTTTTTTCCCTGTCTGATTTTTTGCTTTCTATTTCTTGTTTTTTTTTTTTTTTTTTCCTAAAATTACTTTAAAATAG	TCCCAAATGATCGATAAG	GTAAGAAGACATGGCACTTTTATAG	18	T0
HsaEX0004145	ANK3-HsaEX0004145-add_0-9	CCATAACATTTTTTTTCTTTTTTCCCTGTCTGATTTTTTGCTTTCTATTTCTTGTTTTTTTTTTTTTTTTTTCCTAAAATTACTTTAAAATAGTCCCAAATGATCAGCGATAAGGTAAGAAGACATGGCACTTTTATAG	CCATAACATTTTTTTTCTTTTTTCCCTGTCTGATTTTTTGCTTTCTATTTCTTGTTTTTTTTTTTTTTTTTTCCTAAAATTACTTTAAAATAG	TCCCAAATGATCAGCGATAAG	GTAAGAAGACATGGCACTTTTATAG	21	T0
HsaEX0004145	ANK3-HsaEX0004145-add_0-12	CCATAACATTTTTTTTCTTTTTTCCCTGTCTGATTTTTTGCTTTCTATTTCTTGTTTTTTTTTTTTTTTTTTCCTAAAATTACTTTAAAATAGTCCCAAATGATCAGCTGCGATAAGGTAAGAAGACATGGCACTTTTATAG	CCATAACATTTTTTTTCTTTTTTCCCTGTCTGATTTTTTGCTTTCTATTTCTTGTTTTTTTTTTTTTTTTTTCCTAAAATTACTTTAAAATAG	TCCCAAATGATCAGCTGCGATAAG	GTAAGAAGACATGGCACTTTTATAG	24	T0
HsaEX0004145	ANK3-HsaEX0004145-add_0-15	CCATAACATTTTTTTTCTTTTTTCCCTGTCTGATTTTTTGCTTTCTATTTCTTGTTTTTTTTTTTTTTTTTTCCTAAAATTACTTTAAAATAGTCCCAAATGATCAGCTGCTCGGATAAGGTAAGAAGACATGGCACTTTTATAG	CCATAACATTTTTTTTCTTTTTTCCCTGTCTGATTTTTTGCTTTCTATTTCTTGTTTTTTTTTTTTTTTTTTCCTAAAATTACTTTAAAATAG	TCCCAAATGATCAGCTGCTCGGATAAG	GTAAGAAGACATGGCACTTTTATAG	27	T0
HsaEX0004145	ANK3-HsaEX0004145-add_0-18	CCATAACATTTTTTTTCTTTTTTCCCTGTCTGATTTTTTGCTTTCTATTTCTTGTTTTTTTTTTTTTTTTTTCCTAAAATTACTTTAAAATAGTCCCAAATGATCAGCTGCTCGATCGATAAGGTAAGAAGACATGGCACTTTTATAG	CCATAACATTTTTTTTCTTTTTTCCCTGTCTGATTTTTTGCTTTCTATTTCTTGTTTTTTTTTTTTTTTTTTCCTAAAATTACTTTAAAATAG	TCCCAAATGATCAGCTGCTCGATCGATAAG	GTAAGAAGACATGGCACTTTTATAG	30	T0
HsaEX0004145	ANK3-HsaEX0004145-add_0-21	CCATAACATTTTTTTTCTTTTTTCCCTGTCTGATTTTTTGCTTTCTATTTCTTGTTTTTTTTTTTTTTTTTTCCTAAAATTACTTTAAAATAGTCCCAAATGATCAGCTGCTCGATCTATGATAAGGTAAGAAGACATGGCACTTTTATAG	CCATAACATTTTTTTTCTTTTTTCCCTGTCTGATTTTTTGCTTTCTATTTCTTGTTTTTTTTTTTTTTTTTTCCTAAAATTACTTTAAAATAG	TCCCAAATGATCAGCTGCTCGATCTATGATAAG	GTAAGAAGACATGGCACTTTTATAG	33	T0
HsaEX0004145	ANK3-HsaEX0004145-add_0-24	CCATAACATTTTTTTTCTTTTTTCCCTGTCTGATTTTTTGCTTTCTATTTCTTGTTTTTTTTTTTTTTTTTTCCTAAAATTACTTTAAAATAGTCCCAAATGATCAGCTGCTCGATCTATCTTGATAAGGTAAGAAGACATGGCACTTTTATAG	CCATAACATTTTTTTTCTTTTTTCCCTGTCTGATTTTTTGCTTTCTATTTCTTGTTTTTTTTTTTTTTTTTTCCTAAAATTACTTTAAAATAG	TCCCAAATGATCAGCTGCTCGATCTATCTTGATAAG	GTAAGAAGACATGGCACTTTTATAG	36	T0
HsaEX0004145	ANK3-HsaEX0004145-add_0-27	CCATAACATTTTTTTTCTTTTTTCCCTGTCTGATTTTTTGCTTTCTATTTCTTGTTTTTTTTTTTTTTTTTTCCTAAAATTACTTTAAAATAGTCCCAAATGATCAGCTGCTCGATCTATCTTGCGGATAAGGTAAGAAGACATGGCACTTTTATAG	CCATAACATTTTTTTTCTTTTTTCCCTGTCTGATTTTTTGCTTTCTATTTCTTGTTTTTTTTTTTTTTTTTTCCTAAAATTACTTTAAAATAG	TCCCAAATGATCAGCTGCTCGATCTATCTTGCGGATAAG	GTAAGAAGACATGGCACTTTTATAG	39	T0
HsaEX0004145	ANK3-HsaEX0004145-add_0-30	CCATAACATTTTTTTTCTTTTTTCCCTGTCTGATTTTTTGCTTTCTATTTCTTGTTTTTTTTTTTTTTTTTTCCTAAAATTACTTTAAAATAGTCCCAAATGATCAGCTGCTCGATCTATCTTGCGCTAGATAAGGTAAGAAGACATGGCACTTTTATAG	CCATAACATTTTTTTTCTTTTTTCCCTGTCTGATTTTTTGCTTTCTATTTCTTGTTTTTTTTTTTTTTTTTTCCTAAAATTACTTTAAAATAG	TCCCAAATGATCAGCTGCTCGATCTATCTTGCGCTAGATAAG	GTAAGAAGACATGGCACTTTTATAG	42	T0
HsaEX0004145	ANK3-HsaEX0004145-add_1-3	CCATAACATTTTTTTTCTTTTTTCCCTGTCTGATTTTTTGCTTTCTATTTCTTGTTTTTTTTTTTTTTTTTTCCTAAAATTACTTTAAAATAGTCCCAAACGGATAAGGTAAGAAGACATGGCACTTTTATAG	CCATAACATTTTTTTTCTTTTTTCCCTGTCTGATTTTTTGCTTTCTATTTCTTGTTTTTTTTTTTTTTTTTTCCTAAAATTACTTTAAAATAG	TCCCAAACGGATAAG	GTAAGAAGACATGGCACTTTTATAG	15	T0
HsaEX0004145	ANK3-HsaEX0004145-add_1-6	CCATAACATTTTTTTTCTTTTTTCCCTGTCTGATTTTTTGCTTTCTATTTCTTGTTTTTTTTTTTTTTTTTTCCTAAAATTACTTTAAAATAGTCCCAAACGTACGATAAGGTAAGAAGACATGGCACTTTTATAG	CCATAACATTTTTTTTCTTTTTTCCCTGTCTGATTTTTTGCTTTCTATTTCTTGTTTTTTTTTTTTTTTTTTCCTAAAATTACTTTAAAATAG	TCCCAAACGTACGATAAG	GTAAGAAGACATGGCACTTTTATAG	18	T0
HsaEX0004145	ANK3-HsaEX0004145-add_1-9	CCATAACATTTTTTTTCTTTTTTCCCTGTCTGATTTTTTGCTTTCTATTTCTTGTTTTTTTTTTTTTTTTTTCCTAAAATTACTTTAAAATAGTCCCAAACGTACTGCGATAAGGTAAGAAGACATGGCACTTTTATAG	CCATAACATTTTTTTTCTTTTTTCCCTGTCTGATTTTTTGCTTTCTATTTCTTGTTTTTTTTTTTTTTTTTTCCTAAAATTACTTTAAAATAG	TCCCAAACGTACTGCGATAAG	GTAAGAAGACATGGCACTTTTATAG	21	T0
HsaEX0004145	ANK3-HsaEX0004145-add_1-12	CCATAACATTTTTTTTCTTTTTTCCCTGTCTGATTTTTTGCTTTCTATTTCTTGTTTTTTTTTTTTTTTTTTCCTAAAATTACTTTAAAATAGTCCCAAACGTACTGCTCGGATAAGGTAAGAAGACATGGCACTTTTATAG	CCATAACATTTTTTTTCTTTTTTCCCTGTCTGATTTTTTGCTTTCTATTTCTTGTTTTTTTTTTTTTTTTTTCCTAAAATTACTTTAAAATAG	TCCCAAACGTACTGCTCGGATAAG	GTAAGAAGACATGGCACTTTTATAG	24	T0
HsaEX0004145	ANK3-HsaEX0004145-add_1-15	CCATAACATTTTTTTTCTTTTTTCCCTGTCTGATTTTTTGCTTTCTATTTCTTGTTTTTTTTTTTTTTTTTTCCTAAAATTACTTTAAAATAGTCCCAAACGTACTGCTCGATTGATAAGGTAAGAAGACATGGCACTTTTATAG	CCATAACATTTTTTTTCTTTTTTCCCTGTCTGATTTTTTGCTTTCTATTTCTTGTTTTTTTTTTTTTTTTTTCCTAAAATTACTTTAAAATAG	TCCCAAACGTACTGCTCGATTGATAAG	GTAAGAAGACATGGCACTTTTATAG	27	T0
HsaEX0004145	ANK3-HsaEX0004145-add_1-18	CCATAACATTTTTTTTCTTTTTTCCCTGTCTGATTTTTTGCTTTCTATTTCTTGTTTTTTTTTTTTTTTTTTCCTAAAATTACTTTAAAATAGTCCCAAACGTACTGCTCGATTATCGATAAGGTAAGAAGACATGGCACTTTTATAG	CCATAACATTTTTTTTCTTTTTTCCCTGTCTGATTTTTTGCTTTCTATTTCTTGTTTTTTTTTTTTTTTTTTCCTAAAATTACTTTAAAATAG	TCCCAAACGTACTGCTCGATTATCGATAAG	GTAAGAAGACATGGCACTTTTATAG	30	T0
HsaEX0004145	ANK3-HsaEX0004145-add_1-21	CCATAACATTTTTTTTCTTTTTTCCCTGTCTGATTTTTTGCTTTCTATTTCTTGTTTTTTTTTTTTTTTTTTCCTAAAATTACTTTAAAATAGTCCCAAACGTACTGCTCGATTATCTTGGATAAGGTAAGAAGACATGGCACTTTTATAG	CCATAACATTTTTTTTCTTTTTTCCCTGTCTGATTTTTTGCTTTCTATTTCTTGTTTTTTTTTTTTTTTTTTCCTAAAATTACTTTAAAATAG	TCCCAAACGTACTGCTCGATTATCTTGGATAAG	GTAAGAAGACATGGCACTTTTATAG	33	T0
HsaEX0004145	ANK3-HsaEX0004145-add_1-24	CCATAACATTTTTTTTCTTTTTTCCCTGTCTGATTTTTTGCTTTCTATTTCTTGTTTTTTTTTTTTTTTTTTCCTAAAATTACTTTAAAATAGTCCCAAACGTACTGCTCGATTATCTTGCCTGATAAGGTAAGAAGACATGGCACTTTTATAG	CCATAACATTTTTTTTCTTTTTTCCCTGTCTGATTTTTTGCTTTCTATTTCTTGTTTTTTTTTTTTTTTTTTCCTAAAATTACTTTAAAATAG	TCCCAAACGTACTGCTCGATTATCTTGCCTGATAAG	GTAAGAAGACATGGCACTTTTATAG	36	T0
HsaEX0004145	ANK3-HsaEX0004145-add_1-30	CCATAACATTTTTTTTCTTTTTTCCCTGTCTGATTTTTTGCTTTCTATTTCTTGTTTTTTTTTTTTTTTTTTCCTAAAATTACTTTAAAATAGTCCCAAACGTACTGCTCGATTATCTTGCCTTCGCTTGATAAGGTAAGAAGACATGGCACTTTTATAG	CCATAACATTTTTTTTCTTTTTTCCCTGTCTGATTTTTTGCTTTCTATTTCTTGTTTTTTTTTTTTTTTTTTCCTAAAATTACTTTAAAATAG	TCCCAAACGTACTGCTCGATTATCTTGCCTTCGCTTGATAAG	GTAAGAAGACATGGCACTTTTATAG	42	T0
HsaEX0004145	ANK3-HsaEX0004145-add_2-3	CCATAACATTTTTTTTCTTTTTTCCCTGTCTGATTTTTTGCTTTCTATTTCTTGTTTTTTTTTTTTTTTTTTCCTAAAATTACTTTAAAATAGTCCCAATCTGATAAGGTAAGAAGACATGGCACTTTTATAG	CCATAACATTTTTTTTCTTTTTTCCCTGTCTGATTTTTTGCTTTCTATTTCTTGTTTTTTTTTTTTTTTTTTCCTAAAATTACTTTAAAATAG	TCCCAATCTGATAAG	GTAAGAAGACATGGCACTTTTATAG	15	T0
HsaEX0004145	ANK3-HsaEX0004145-add_2-6	CCATAACATTTTTTTTCTTTTTTCCCTGTCTGATTTTTTGCTTTCTATTTCTTGTTTTTTTTTTTTTTTTTTCCTAAAATTACTTTAAAATAGTCCCAATCTAACGATAAGGTAAGAAGACATGGCACTTTTATAG	CCATAACATTTTTTTTCTTTTTTCCCTGTCTGATTTTTTGCTTTCTATTTCTTGTTTTTTTTTTTTTTTTTTCCTAAAATTACTTTAAAATAG	TCCCAATCTAACGATAAG	GTAAGAAGACATGGCACTTTTATAG	18	T0
HsaEX0004145	ANK3-HsaEX0004145-add_2-9	CCATAACATTTTTTTTCTTTTTTCCCTGTCTGATTTTTTGCTTTCTATTTCTTGTTTTTTTTTTTTTTTTTTCCTAAAATTACTTTAAAATAGTCCCAATCTAACTTAGATAAGGTAAGAAGACATGGCACTTTTATAG	CCATAACATTTTTTTTCTTTTTTCCCTGTCTGATTTTTTGCTTTCTATTTCTTGTTTTTTTTTTTTTTTTTTCCTAAAATTACTTTAAAATAG	TCCCAATCTAACTTAGATAAG	GTAAGAAGACATGGCACTTTTATAG	21	T0
HsaEX0004145	ANK3-HsaEX0004145-add_2-12	CCATAACATTTTTTTTCTTTTTTCCCTGTCTGATTTTTTGCTTTCTATTTCTTGTTTTTTTTTTTTTTTTTTCCTAAAATTACTTTAAAATAGTCCCAATCTAACTTACGCGATAAGGTAAGAAGACATGGCACTTTTATAG	CCATAACATTTTTTTTCTTTTTTCCCTGTCTGATTTTTTGCTTTCTATTTCTTGTTTTTTTTTTTTTTTTTTCCTAAAATTACTTTAAAATAG	TCCCAATCTAACTTACGCGATAAG	GTAAGAAGACATGGCACTTTTATAG	24	T0
HsaEX0004145	ANK3-HsaEX0004145-add_2-15	CCATAACATTTTTTTTCTTTTTTCCCTGTCTGATTTTTTGCTTTCTATTTCTTGTTTTTTTTTTTTTTTTTTCCTAAAATTACTTTAAAATAGTCCCAATCTAACTTACGCTATGATAAGGTAAGAAGACATGGCACTTTTATAG	CCATAACATTTTTTTTCTTTTTTCCCTGTCTGATTTTTTGCTTTCTATTTCTTGTTTTTTTTTTTTTTTTTTCCTAAAATTACTTTAAAATAG	TCCCAATCTAACTTACGCTATGATAAG	GTAAGAAGACATGGCACTTTTATAG	27	T0
HsaEX0004145	ANK3-HsaEX0004145-add_2-18	CCATAACATTTTTTTTCTTTTTTCCCTGTCTGATTTTTTGCTTTCTATTTCTTGTTTTTTTTTTTTTTTTTTCCTAAAATTACTTTAAAATAGTCCCAATCTAACTTACGCTATACAGATAAGGTAAGAAGACATGGCACTTTTATAG	CCATAACATTTTTTTTCTTTTTTCCCTGTCTGATTTTTTGCTTTCTATTTCTTGTTTTTTTTTTTTTTTTTTCCTAAAATTACTTTAAAATAG	TCCCAATCTAACTTACGCTATACAGATAAG	GTAAGAAGACATGGCACTTTTATAG	30	T0
HsaEX0004145	ANK3-HsaEX0004145-add_2-21	CCATAACATTTTTTTTCTTTTTTCCCTGTCTGATTTTTTGCTTTCTATTTCTTGTTTTTTTTTTTTTTTTTTCCTAAAATTACTTTAAAATAGTCCCAATCTAACTTACGCTATACATTGGATAAGGTAAGAAGACATGGCACTTTTATAG	CCATAACATTTTTTTTCTTTTTTCCCTGTCTGATTTTTTGCTTTCTATTTCTTGTTTTTTTTTTTTTTTTTTCCTAAAATTACTTTAAAATAG	TCCCAATCTAACTTACGCTATACATTGGATAAG	GTAAGAAGACATGGCACTTTTATAG	33	T0
HsaEX0004145	ANK3-HsaEX0004145-add_2-24	CCATAACATTTTTTTTCTTTTTTCCCTGTCTGATTTTTTGCTTTCTATTTCTTGTTTTTTTTTTTTTTTTTTCCTAAAATTACTTTAAAATAGTCCCAATCTAACTTACGCTATACATTGCTAGATAAGGTAAGAAGACATGGCACTTTTATAG	CCATAACATTTTTTTTCTTTTTTCCCTGTCTGATTTTTTGCTTTCTATTTCTTGTTTTTTTTTTTTTTTTTTCCTAAAATTACTTTAAAATAG	TCCCAATCTAACTTACGCTATACATTGCTAGATAAG	GTAAGAAGACATGGCACTTTTATAG	36	T0
HsaEX0004145	ANK3-HsaEX0004145-add_2-27	CCATAACATTTTTTTTCTTTTTTCCCTGTCTGATTTTTTGCTTTCTATTTCTTGTTTTTTTTTTTTTTTTTTCCTAAAATTACTTTAAAATAGTCCCAATCTAACTTACGCTATACATTGCTATGCGATAAGGTAAGAAGACATGGCACTTTTATAG	CCATAACATTTTTTTTCTTTTTTCCCTGTCTGATTTTTTGCTTTCTATTTCTTGTTTTTTTTTTTTTTTTTTCCTAAAATTACTTTAAAATAG	TCCCAATCTAACTTACGCTATACATTGCTATGCGATAAG	GTAAGAAGACATGGCACTTTTATAG	39	T0
HsaEX0004145	ANK3-HsaEX0004145-rem-3	CCATAACATTTTTTTTCTTTTTTCCCTGTCTGATTTTTTGCTTTCTATTTCTTGTTTTTTTTTTTTTTTTTTCCTAAAATTACTTTAAAATAGTCCCATAAGGTAAGAAGACATGGCACTTTTATAG	CCATAACATTTTTTTTCTTTTTTCCCTGTCTGATTTTTTGCTTTCTATTTCTTGTTTTTTTTTTTTTTTTTTCCTAAAATTACTTTAAAATAG	TCCCATAAG	GTAAGAAGACATGGCACTTTTATAG	9	T0
HsaEX0004145	ANK3-HsaEX0004145-rem-6	CCATAACATTTTTTTTCTTTTTTCCCTGTCTGATTTTTTGCTTTCTATTTCTTGTTTTTTTTTTTTTTTTTTCCTAAAATTACTTTAAAATAGTCCAAGGTAAGAAGACATGGCACTTTTATAG	CCATAACATTTTTTTTCTTTTTTCCCTGTCTGATTTTTTGCTTTCTATTTCTTGTTTTTTTTTTTTTTTTTTCCTAAAATTACTTTAAAATAG	TCCAAG	GTAAGAAGACATGGCACTTTTATAG	6	T0
HsaEX0004145	ANK3-HsaEX0004145-WT	CCATAACATTTTTTTTCTTTTTTCCCTGTCTGATTTTTTGCTTTCTATTTCTTGTTTTTTTTTTTTTTTTTTCCTAAAATTACTTTAAAATAGTCCCAAGATAAGGTAAGAAGACATGGCACTTTTATAG	CCATAACATTTTTTTTCTTTTTTCCCTGTCTGATTTTTTGCTTTCTATTTCTTGTTTTTTTTTTTTTTTTTTCCTAAAATTACTTTAAAATAG	TCCCAAGATAAG	GTAAGAAGACATGGCACTTTTATAG	12	T0
HsaEX0050522	PSAP-HsaEX0050522-add_0-3	AACTGCTTGATTGTTGTTTTAATTTTTCTTAACTGTTGTGTCCTTTCCTTTCTCTTATTTTCACCTCCGATTTCCTGTTTTTTTGTTCAACAGCAGGAATGTCAGGTATGTGTCGGGGAATCTGCTTGCA	AACTGCTTGATTGTTGTTTTAATTTTTCTTAACTGTTGTGTCCTTTCCTTTCTCTTATTTTCACCTCCGATTTCCTGTTTTTTTGTTCAACAG	CAGGAATGTCAG	GTATGTGTCGGGGAATCTGCTTGCA	12	T0
HsaEX0050522	PSAP-HsaEX0050522-add_0-6	AACTGCTTGATTGTTGTTTTAATTTTTCTTAACTGTTGTGTCCTTTCCTTTCTCTTATTTTCACCTCCGATTTCCTGTTTTTTTGTTCAACAGCAGGAATGATCTCAGGTATGTGTCGGGGAATCTGCTTGCA	AACTGCTTGATTGTTGTTTTAATTTTTCTTAACTGTTGTGTCCTTTCCTTTCTCTTATTTTCACCTCCGATTTCCTGTTTTTTTGTTCAACAG	CAGGAATGATCTCAG	GTATGTGTCGGGGAATCTGCTTGCA	15	T0
HsaEX0050522	PSAP-HsaEX0050522-add_0-9	AACTGCTTGATTGTTGTTTTAATTTTTCTTAACTGTTGTGTCCTTTCCTTTCTCTTATTTTCACCTCCGATTTCCTGTTTTTTTGTTCAACAGCAGGAATGATCAGCTCAGGTATGTGTCGGGGAATCTGCTTGCA	AACTGCTTGATTGTTGTTTTAATTTTTCTTAACTGTTGTGTCCTTTCCTTTCTCTTATTTTCACCTCCGATTTCCTGTTTTTTTGTTCAACAG	CAGGAATGATCAGCTCAG	GTATGTGTCGGGGAATCTGCTTGCA	18	T0
HsaEX0050522	PSAP-HsaEX0050522-add_0-12	AACTGCTTGATTGTTGTTTTAATTTTTCTTAACTGTTGTGTCCTTTCCTTTCTCTTATTTTCACCTCCGATTTCCTGTTTTTTTGTTCAACAGCAGGAATGATCAGCTGCTCAGGTATGTGTCGGGGAATCTGCTTGCA	AACTGCTTGATTGTTGTTTTAATTTTTCTTAACTGTTGTGTCCTTTCCTTTCTCTTATTTTCACCTCCGATTTCCTGTTTTTTTGTTCAACAG	CAGGAATGATCAGCTGCTCAG	GTATGTGTCGGGGAATCTGCTTGCA	21	T0
HsaEX0050522	PSAP-HsaEX0050522-add_0-15	AACTGCTTGATTGTTGTTTTAATTTTTCTTAACTGTTGTGTCCTTTCCTTTCTCTTATTTTCACCTCCGATTTCCTGTTTTTTTGTTCAACAGCAGGAATGATCAGCTGCTCGTCAGGTATGTGTCGGGGAATCTGCTTGCA	AACTGCTTGATTGTTGTTTTAATTTTTCTTAACTGTTGTGTCCTTTCCTTTCTCTTATTTTCACCTCCGATTTCCTGTTTTTTTGTTCAACAG	CAGGAATGATCAGCTGCTCGTCAG	GTATGTGTCGGGGAATCTGCTTGCA	24	T0
HsaEX0050522	PSAP-HsaEX0050522-add_0-18	AACTGCTTGATTGTTGTTTTAATTTTTCTTAACTGTTGTGTCCTTTCCTTTCTCTTATTTTCACCTCCGATTTCCTGTTTTTTTGTTCAACAGCAGGAATGATCAGCTGCTCGATCTCAGGTATGTGTCGGGGAATCTGCTTGCA	AACTGCTTGATTGTTGTTTTAATTTTTCTTAACTGTTGTGTCCTTTCCTTTCTCTTATTTTCACCTCCGATTTCCTGTTTTTTTGTTCAACAG	CAGGAATGATCAGCTGCTCGATCTCAG	GTATGTGTCGGGGAATCTGCTTGCA	27	T0
HsaEX0050522	PSAP-HsaEX0050522-add_0-21	AACTGCTTGATTGTTGTTTTAATTTTTCTTAACTGTTGTGTCCTTTCCTTTCTCTTATTTTCACCTCCGATTTCCTGTTTTTTTGTTCAACAGCAGGAATGATCAGCTGCTCGATCTATTCAGGTATGTGTCGGGGAATCTGCTTGCA	AACTGCTTGATTGTTGTTTTAATTTTTCTTAACTGTTGTGTCCTTTCCTTTCTCTTATTTTCACCTCCGATTTCCTGTTTTTTTGTTCAACAG	CAGGAATGATCAGCTGCTCGATCTATTCAG	GTATGTGTCGGGGAATCTGCTTGCA	30	T0
HsaEX0050522	PSAP-HsaEX0050522-add_0-24	AACTGCTTGATTGTTGTTTTAATTTTTCTTAACTGTTGTGTCCTTTCCTTTCTCTTATTTTCACCTCCGATTTCCTGTTTTTTTGTTCAACAGCAGGAATGATCAGCTGCTCGATCTATCTTTCAGGTATGTGTCGGGGAATCTGCTTGCA	AACTGCTTGATTGTTGTTTTAATTTTTCTTAACTGTTGTGTCCTTTCCTTTCTCTTATTTTCACCTCCGATTTCCTGTTTTTTTGTTCAACAG	CAGGAATGATCAGCTGCTCGATCTATCTTTCAG	GTATGTGTCGGGGAATCTGCTTGCA	33	T0
HsaEX0050522	PSAP-HsaEX0050522-add_0-27	AACTGCTTGATTGTTGTTTTAATTTTTCTTAACTGTTGTGTCCTTTCCTTTCTCTTATTTTCACCTCCGATTTCCTGTTTTTTTGTTCAACAGCAGGAATGATCAGCTGCTCGATCTATCTTGCGTCAGGTATGTGTCGGGGAATCTGCTTGCA	AACTGCTTGATTGTTGTTTTAATTTTTCTTAACTGTTGTGTCCTTTCCTTTCTCTTATTTTCACCTCCGATTTCCTGTTTTTTTGTTCAACAG	CAGGAATGATCAGCTGCTCGATCTATCTTGCGTCAG	GTATGTGTCGGGGAATCTGCTTGCA	36	T0
HsaEX0050522	PSAP-HsaEX0050522-add_0-30	AACTGCTTGATTGTTGTTTTAATTTTTCTTAACTGTTGTGTCCTTTCCTTTCTCTTATTTTCACCTCCGATTTCCTGTTTTTTTGTTCAACAGCAGGAATGATCAGCTGCTCGATCTATCTTGCGCTATCAGGTATGTGTCGGGGAATCTGCTTGCA	AACTGCTTGATTGTTGTTTTAATTTTTCTTAACTGTTGTGTCCTTTCCTTTCTCTTATTTTCACCTCCGATTTCCTGTTTTTTTGTTCAACAG	CAGGAATGATCAGCTGCTCGATCTATCTTGCGCTATCAG	GTATGTGTCGGGGAATCTGCTTGCA	39	T0
HsaEX0050522	PSAP-HsaEX0050522-add_0-33	AACTGCTTGATTGTTGTTTTAATTTTTCTTAACTGTTGTGTCCTTTCCTTTCTCTTATTTTCACCTCCGATTTCCTGTTTTTTTGTTCAACAGCAGGAATGATCAGCTGCTCGATCTATCTTGCGCTATCTTCAGGTATGTGTCGGGGAATCTGCTTGCA	AACTGCTTGATTGTTGTTTTAATTTTTCTTAACTGTTGTGTCCTTTCCTTTCTCTTATTTTCACCTCCGATTTCCTGTTTTTTTGTTCAACAG	CAGGAATGATCAGCTGCTCGATCTATCTTGCGCTATCTTCAG	GTATGTGTCGGGGAATCTGCTTGCA	42	T0
HsaEX0050522	PSAP-HsaEX0050522-add_1-3	AACTGCTTGATTGTTGTTTTAATTTTTCTTAACTGTTGTGTCCTTTCCTTTCTCTTATTTTCACCTCCGATTTCCTGTTTTTTTGTTCAACAGCAGGAACGTCAGGTATGTGTCGGGGAATCTGCTTGCA	AACTGCTTGATTGTTGTTTTAATTTTTCTTAACTGTTGTGTCCTTTCCTTTCTCTTATTTTCACCTCCGATTTCCTGTTTTTTTGTTCAACAG	CAGGAACGTCAG	GTATGTGTCGGGGAATCTGCTTGCA	12	T0
HsaEX0050522	PSAP-HsaEX0050522-add_1-6	AACTGCTTGATTGTTGTTTTAATTTTTCTTAACTGTTGTGTCCTTTCCTTTCTCTTATTTTCACCTCCGATTTCCTGTTTTTTTGTTCAACAGCAGGAACGTACTCAGGTATGTGTCGGGGAATCTGCTTGCA	AACTGCTTGATTGTTGTTTTAATTTTTCTTAACTGTTGTGTCCTTTCCTTTCTCTTATTTTCACCTCCGATTTCCTGTTTTTTTGTTCAACAG	CAGGAACGTACTCAG	GTATGTGTCGGGGAATCTGCTTGCA	15	T0
HsaEX0050522	PSAP-HsaEX0050522-add_1-9	AACTGCTTGATTGTTGTTTTAATTTTTCTTAACTGTTGTGTCCTTTCCTTTCTCTTATTTTCACCTCCGATTTCCTGTTTTTTTGTTCAACAGCAGGAACGTACTGCTCAGGTATGTGTCGGGGAATCTGCTTGCA	AACTGCTTGATTGTTGTTTTAATTTTTCTTAACTGTTGTGTCCTTTCCTTTCTCTTATTTTCACCTCCGATTTCCTGTTTTTTTGTTCAACAG	CAGGAACGTACTGCTCAG	GTATGTGTCGGGGAATCTGCTTGCA	18	T0
HsaEX0050522	PSAP-HsaEX0050522-add_1-12	AACTGCTTGATTGTTGTTTTAATTTTTCTTAACTGTTGTGTCCTTTCCTTTCTCTTATTTTCACCTCCGATTTCCTGTTTTTTTGTTCAACAGCAGGAACGTACTGCTCGTCAGGTATGTGTCGGGGAATCTGCTTGCA	AACTGCTTGATTGTTGTTTTAATTTTTCTTAACTGTTGTGTCCTTTCCTTTCTCTTATTTTCACCTCCGATTTCCTGTTTTTTTGTTCAACAG	CAGGAACGTACTGCTCGTCAG	GTATGTGTCGGGGAATCTGCTTGCA	21	T0
HsaEX0050522	PSAP-HsaEX0050522-add_1-15	AACTGCTTGATTGTTGTTTTAATTTTTCTTAACTGTTGTGTCCTTTCCTTTCTCTTATTTTCACCTCCGATTTCCTGTTTTTTTGTTCAACAGCAGGAACGTACTGCTCGATTTCAGGTATGTGTCGGGGAATCTGCTTGCA	AACTGCTTGATTGTTGTTTTAATTTTTCTTAACTGTTGTGTCCTTTCCTTTCTCTTATTTTCACCTCCGATTTCCTGTTTTTTTGTTCAACAG	CAGGAACGTACTGCTCGATTTCAG	GTATGTGTCGGGGAATCTGCTTGCA	24	T0
HsaEX0050522	PSAP-HsaEX0050522-add_1-18	AACTGCTTGATTGTTGTTTTAATTTTTCTTAACTGTTGTGTCCTTTCCTTTCTCTTATTTTCACCTCCGATTTCCTGTTTTTTTGTTCAACAGCAGGAACGTACTGCTCGATTATCTCAGGTATGTGTCGGGGAATCTGCTTGCA	AACTGCTTGATTGTTGTTTTAATTTTTCTTAACTGTTGTGTCCTTTCCTTTCTCTTATTTTCACCTCCGATTTCCTGTTTTTTTGTTCAACAG	CAGGAACGTACTGCTCGATTATCTCAG	GTATGTGTCGGGGAATCTGCTTGCA	27	T0
HsaEX0050522	PSAP-HsaEX0050522-add_1-21	AACTGCTTGATTGTTGTTTTAATTTTTCTTAACTGTTGTGTCCTTTCCTTTCTCTTATTTTCACCTCCGATTTCCTGTTTTTTTGTTCAACAGCAGGAACGTACTGCTCGATTATCTTGTCAGGTATGTGTCGGGGAATCTGCTTGCA	AACTGCTTGATTGTTGTTTTAATTTTTCTTAACTGTTGTGTCCTTTCCTTTCTCTTATTTTCACCTCCGATTTCCTGTTTTTTTGTTCAACAG	CAGGAACGTACTGCTCGATTATCTTGTCAG	GTATGTGTCGGGGAATCTGCTTGCA	30	T0
HsaEX0050522	PSAP-HsaEX0050522-add_1-24	AACTGCTTGATTGTTGTTTTAATTTTTCTTAACTGTTGTGTCCTTTCCTTTCTCTTATTTTCACCTCCGATTTCCTGTTTTTTTGTTCAACAGCAGGAACGTACTGCTCGATTATCTTGCCTTCAGGTATGTGTCGGGGAATCTGCTTGCA	AACTGCTTGATTGTTGTTTTAATTTTTCTTAACTGTTGTGTCCTTTCCTTTCTCTTATTTTCACCTCCGATTTCCTGTTTTTTTGTTCAACAG	CAGGAACGTACTGCTCGATTATCTTGCCTTCAG	GTATGTGTCGGGGAATCTGCTTGCA	33	T0
HsaEX0050522	PSAP-HsaEX0050522-add_1-27	AACTGCTTGATTGTTGTTTTAATTTTTCTTAACTGTTGTGTCCTTTCCTTTCTCTTATTTTCACCTCCGATTTCCTGTTTTTTTGTTCAACAGCAGGAACGTACTGCTCGATTATCTTGCCTTCGTCAGGTATGTGTCGGGGAATCTGCTTGCA	AACTGCTTGATTGTTGTTTTAATTTTTCTTAACTGTTGTGTCCTTTCCTTTCTCTTATTTTCACCTCCGATTTCCTGTTTTTTTGTTCAACAG	CAGGAACGTACTGCTCGATTATCTTGCCTTCGTCAG	GTATGTGTCGGGGAATCTGCTTGCA	36	T0
HsaEX0050522	PSAP-HsaEX0050522-add_1-33	AACTGCTTGATTGTTGTTTTAATTTTTCTTAACTGTTGTGTCCTTTCCTTTCTCTTATTTTCACCTCCGATTTCCTGTTTTTTTGTTCAACAGCAGGAACGTACTGCTCGATTATCTTGCCTTCGCTTACGTCAGGTATGTGTCGGGGAATCTGCTTGCA	AACTGCTTGATTGTTGTTTTAATTTTTCTTAACTGTTGTGTCCTTTCCTTTCTCTTATTTTCACCTCCGATTTCCTGTTTTTTTGTTCAACAG	CAGGAACGTACTGCTCGATTATCTTGCCTTCGCTTACGTCAG	GTATGTGTCGGGGAATCTGCTTGCA	42	T0
HsaEX0050522	PSAP-HsaEX0050522-add_2-3	AACTGCTTGATTGTTGTTTTAATTTTTCTTAACTGTTGTGTCCTTTCCTTTCTCTTATTTTCACCTCCGATTTCCTGTTTTTTTGTTCAACAGCAGGATCTTCAGGTATGTGTCGGGGAATCTGCTTGCA	AACTGCTTGATTGTTGTTTTAATTTTTCTTAACTGTTGTGTCCTTTCCTTTCTCTTATTTTCACCTCCGATTTCCTGTTTTTTTGTTCAACAG	CAGGATCTTCAG	GTATGTGTCGGGGAATCTGCTTGCA	12	T0
HsaEX0050522	PSAP-HsaEX0050522-add_2-6	AACTGCTTGATTGTTGTTTTAATTTTTCTTAACTGTTGTGTCCTTTCCTTTCTCTTATTTTCACCTCCGATTTCCTGTTTTTTTGTTCAACAGCAGGATCTAACTCAGGTATGTGTCGGGGAATCTGCTTGCA	AACTGCTTGATTGTTGTTTTAATTTTTCTTAACTGTTGTGTCCTTTCCTTTCTCTTATTTTCACCTCCGATTTCCTGTTTTTTTGTTCAACAG	CAGGATCTAACTCAG	GTATGTGTCGGGGAATCTGCTTGCA	15	T0
HsaEX0050522	PSAP-HsaEX0050522-add_2-9	AACTGCTTGATTGTTGTTTTAATTTTTCTTAACTGTTGTGTCCTTTCCTTTCTCTTATTTTCACCTCCGATTTCCTGTTTTTTTGTTCAACAGCAGGATCTAACTTATCAGGTATGTGTCGGGGAATCTGCTTGCA	AACTGCTTGATTGTTGTTTTAATTTTTCTTAACTGTTGTGTCCTTTCCTTTCTCTTATTTTCACCTCCGATTTCCTGTTTTTTTGTTCAACAG	CAGGATCTAACTTATCAG	GTATGTGTCGGGGAATCTGCTTGCA	18	T0
HsaEX0050522	PSAP-HsaEX0050522-add_2-12	AACTGCTTGATTGTTGTTTTAATTTTTCTTAACTGTTGTGTCCTTTCCTTTCTCTTATTTTCACCTCCGATTTCCTGTTTTTTTGTTCAACAGCAGGATCTAACTTACGCTCAGGTATGTGTCGGGGAATCTGCTTGCA	AACTGCTTGATTGTTGTTTTAATTTTTCTTAACTGTTGTGTCCTTTCCTTTCTCTTATTTTCACCTCCGATTTCCTGTTTTTTTGTTCAACAG	CAGGATCTAACTTACGCTCAG	GTATGTGTCGGGGAATCTGCTTGCA	21	T0
HsaEX0050522	PSAP-HsaEX0050522-add_2-15	AACTGCTTGATTGTTGTTTTAATTTTTCTTAACTGTTGTGTCCTTTCCTTTCTCTTATTTTCACCTCCGATTTCCTGTTTTTTTGTTCAACAGCAGGATCTAACTTACGCTATTCAGGTATGTGTCGGGGAATCTGCTTGCA	AACTGCTTGATTGTTGTTTTAATTTTTCTTAACTGTTGTGTCCTTTCCTTTCTCTTATTTTCACCTCCGATTTCCTGTTTTTTTGTTCAACAG	CAGGATCTAACTTACGCTATTCAG	GTATGTGTCGGGGAATCTGCTTGCA	24	T0
HsaEX0050522	PSAP-HsaEX0050522-add_2-18	AACTGCTTGATTGTTGTTTTAATTTTTCTTAACTGTTGTGTCCTTTCCTTTCTCTTATTTTCACCTCCGATTTCCTGTTTTTTTGTTCAACAGCAGGATCTAACTTACGCTATACATCAGGTATGTGTCGGGGAATCTGCTTGCA	AACTGCTTGATTGTTGTTTTAATTTTTCTTAACTGTTGTGTCCTTTCCTTTCTCTTATTTTCACCTCCGATTTCCTGTTTTTTTGTTCAACAG	CAGGATCTAACTTACGCTATACATCAG	GTATGTGTCGGGGAATCTGCTTGCA	27	T0
HsaEX0050522	PSAP-HsaEX0050522-add_2-21	AACTGCTTGATTGTTGTTTTAATTTTTCTTAACTGTTGTGTCCTTTCCTTTCTCTTATTTTCACCTCCGATTTCCTGTTTTTTTGTTCAACAGCAGGATCTAACTTACGCTATACATTGTCAGGTATGTGTCGGGGAATCTGCTTGCA	AACTGCTTGATTGTTGTTTTAATTTTTCTTAACTGTTGTGTCCTTTCCTTTCTCTTATTTTCACCTCCGATTTCCTGTTTTTTTGTTCAACAG	CAGGATCTAACTTACGCTATACATTGTCAG	GTATGTGTCGGGGAATCTGCTTGCA	30	T0
HsaEX0050522	PSAP-HsaEX0050522-add_2-24	AACTGCTTGATTGTTGTTTTAATTTTTCTTAACTGTTGTGTCCTTTCCTTTCTCTTATTTTCACCTCCGATTTCCTGTTTTTTTGTTCAACAGCAGGATCTAACTTACGCTATACATTGCTATCAGGTATGTGTCGGGGAATCTGCTTGCA	AACTGCTTGATTGTTGTTTTAATTTTTCTTAACTGTTGTGTCCTTTCCTTTCTCTTATTTTCACCTCCGATTTCCTGTTTTTTTGTTCAACAG	CAGGATCTAACTTACGCTATACATTGCTATCAG	GTATGTGTCGGGGAATCTGCTTGCA	33	T0
HsaEX0050522	PSAP-HsaEX0050522-add_2-27	AACTGCTTGATTGTTGTTTTAATTTTTCTTAACTGTTGTGTCCTTTCCTTTCTCTTATTTTCACCTCCGATTTCCTGTTTTTTTGTTCAACAGCAGGATCTAACTTACGCTATACATTGCTATGCTCAGGTATGTGTCGGGGAATCTGCTTGCA	AACTGCTTGATTGTTGTTTTAATTTTTCTTAACTGTTGTGTCCTTTCCTTTCTCTTATTTTCACCTCCGATTTCCTGTTTTTTTGTTCAACAG	CAGGATCTAACTTACGCTATACATTGCTATGCTCAG	GTATGTGTCGGGGAATCTGCTTGCA	36	T0
HsaEX0050522	PSAP-HsaEX0050522-add_2-30	AACTGCTTGATTGTTGTTTTAATTTTTCTTAACTGTTGTGTCCTTTCCTTTCTCTTATTTTCACCTCCGATTTCCTGTTTTTTTGTTCAACAGCAGGATCTAACTTACGCTATACATTGCTATGCTGATCAGGTATGTGTCGGGGAATCTGCTTGCA	AACTGCTTGATTGTTGTTTTAATTTTTCTTAACTGTTGTGTCCTTTCCTTTCTCTTATTTTCACCTCCGATTTCCTGTTTTTTTGTTCAACAG	CAGGATCTAACTTACGCTATACATTGCTATGCTGATCAG	GTATGTGTCGGGGAATCTGCTTGCA	39	T0
HsaEX0050522	PSAP-HsaEX0050522-rem-3	AACTGCTTGATTGTTGTTTTAATTTTTCTTAACTGTTGTGTCCTTTCCTTTCTCTTATTTTCACCTCCGATTTCCTGTTTTTTTGTTCAACAGCAGCAGGTATGTGTCGGGGAATCTGCTTGCA	AACTGCTTGATTGTTGTTTTAATTTTTCTTAACTGTTGTGTCCTTTCCTTTCTCTTATTTTCACCTCCGATTTCCTGTTTTTTTGTTCAACAG	CAGCAG	GTATGTGTCGGGGAATCTGCTTGCA	6	T0
HsaEX0050522	PSAP-HsaEX0050522-WT	AACTGCTTGATTGTTGTTTTAATTTTTCTTAACTGTTGTGTCCTTTCCTTTCTCTTATTTTCACCTCCGATTTCCTGTTTTTTTGTTCAACAGCAGGATCAGGTATGTGTCGGGGAATCTGCTTGCA	AACTGCTTGATTGTTGTTTTAATTTTTCTTAACTGTTGTGTCCTTTCCTTTCTCTTATTTTCACCTCCGATTTCCTGTTTTTTTGTTCAACAG	CAGGATCAG	GTATGTGTCGGGGAATCTGCTTGCA	9	T0
HsaEX0037214	MADD-HsaEX0037214-add_0-3	GGGCAGCCCAGGCCAGCAGCAGGGCCTTCGGGTTGGGTTTGACCATTCAAACTAACGCCTTCATTTCTCTCCCATGCTTTCTCCTCCGGCCAGGAGCGATGGAAGGTACATGCCCTTTCTGCTATCTTCG	GGGCAGCCCAGGCCAGCAGCAGGGCCTTCGGGTTGGGTTTGACCATTCAAACTAACGCCTTCATTTCTCTCCCATGCTTTCTCCTCCGGCCAG	GAGCGATGGAAG	GTACATGCCCTTTCTGCTATCTTCG	12	T0
HsaEX0037214	MADD-HsaEX0037214-add_0-6	GGGCAGCCCAGGCCAGCAGCAGGGCCTTCGGGTTGGGTTTGACCATTCAAACTAACGCCTTCATTTCTCTCCCATGCTTTCTCCTCCGGCCAGGAGCGATGATCGAAGGTACATGCCCTTTCTGCTATCTTCG	GGGCAGCCCAGGCCAGCAGCAGGGCCTTCGGGTTGGGTTTGACCATTCAAACTAACGCCTTCATTTCTCTCCCATGCTTTCTCCTCCGGCCAG	GAGCGATGATCGAAG	GTACATGCCCTTTCTGCTATCTTCG	15	T0
HsaEX0037214	MADD-HsaEX0037214-add_0-9	GGGCAGCCCAGGCCAGCAGCAGGGCCTTCGGGTTGGGTTTGACCATTCAAACTAACGCCTTCATTTCTCTCCCATGCTTTCTCCTCCGGCCAGGAGCGATGATCAGCGAAGGTACATGCCCTTTCTGCTATCTTCG	GGGCAGCCCAGGCCAGCAGCAGGGCCTTCGGGTTGGGTTTGACCATTCAAACTAACGCCTTCATTTCTCTCCCATGCTTTCTCCTCCGGCCAG	GAGCGATGATCAGCGAAG	GTACATGCCCTTTCTGCTATCTTCG	18	T0
HsaEX0037214	MADD-HsaEX0037214-add_0-12	GGGCAGCCCAGGCCAGCAGCAGGGCCTTCGGGTTGGGTTTGACCATTCAAACTAACGCCTTCATTTCTCTCCCATGCTTTCTCCTCCGGCCAGGAGCGATGATCAGCTGCGAAGGTACATGCCCTTTCTGCTATCTTCG	GGGCAGCCCAGGCCAGCAGCAGGGCCTTCGGGTTGGGTTTGACCATTCAAACTAACGCCTTCATTTCTCTCCCATGCTTTCTCCTCCGGCCAG	GAGCGATGATCAGCTGCGAAG	GTACATGCCCTTTCTGCTATCTTCG	21	T0
HsaEX0037214	MADD-HsaEX0037214-add_0-15	GGGCAGCCCAGGCCAGCAGCAGGGCCTTCGGGTTGGGTTTGACCATTCAAACTAACGCCTTCATTTCTCTCCCATGCTTTCTCCTCCGGCCAGGAGCGATGATCAGCTGCTCGGAAGGTACATGCCCTTTCTGCTATCTTCG	GGGCAGCCCAGGCCAGCAGCAGGGCCTTCGGGTTGGGTTTGACCATTCAAACTAACGCCTTCATTTCTCTCCCATGCTTTCTCCTCCGGCCAG	GAGCGATGATCAGCTGCTCGGAAG	GTACATGCCCTTTCTGCTATCTTCG	24	T0
HsaEX0037214	MADD-HsaEX0037214-add_0-18	GGGCAGCCCAGGCCAGCAGCAGGGCCTTCGGGTTGGGTTTGACCATTCAAACTAACGCCTTCATTTCTCTCCCATGCTTTCTCCTCCGGCCAGGAGCGATGATCAGCTGCTCGATCGAAGGTACATGCCCTTTCTGCTATCTTCG	GGGCAGCCCAGGCCAGCAGCAGGGCCTTCGGGTTGGGTTTGACCATTCAAACTAACGCCTTCATTTCTCTCCCATGCTTTCTCCTCCGGCCAG	GAGCGATGATCAGCTGCTCGATCGAAG	GTACATGCCCTTTCTGCTATCTTCG	27	T0
HsaEX0037214	MADD-HsaEX0037214-add_0-21	GGGCAGCCCAGGCCAGCAGCAGGGCCTTCGGGTTGGGTTTGACCATTCAAACTAACGCCTTCATTTCTCTCCCATGCTTTCTCCTCCGGCCAGGAGCGATGATCAGCTGCTCGATCTATGAAGGTACATGCCCTTTCTGCTATCTTCG	GGGCAGCCCAGGCCAGCAGCAGGGCCTTCGGGTTGGGTTTGACCATTCAAACTAACGCCTTCATTTCTCTCCCATGCTTTCTCCTCCGGCCAG	GAGCGATGATCAGCTGCTCGATCTATGAAG	GTACATGCCCTTTCTGCTATCTTCG	30	T0
HsaEX0037214	MADD-HsaEX0037214-add_0-24	GGGCAGCCCAGGCCAGCAGCAGGGCCTTCGGGTTGGGTTTGACCATTCAAACTAACGCCTTCATTTCTCTCCCATGCTTTCTCCTCCGGCCAGGAGCGATGATCAGCTGCTCGATCTATCTTGAAGGTACATGCCCTTTCTGCTATCTTCG	GGGCAGCCCAGGCCAGCAGCAGGGCCTTCGGGTTGGGTTTGACCATTCAAACTAACGCCTTCATTTCTCTCCCATGCTTTCTCCTCCGGCCAG	GAGCGATGATCAGCTGCTCGATCTATCTTGAAG	GTACATGCCCTTTCTGCTATCTTCG	33	T0
HsaEX0037214	MADD-HsaEX0037214-add_0-27	GGGCAGCCCAGGCCAGCAGCAGGGCCTTCGGGTTGGGTTTGACCATTCAAACTAACGCCTTCATTTCTCTCCCATGCTTTCTCCTCCGGCCAGGAGCGATGATCAGCTGCTCGATCTATCTTGCGGAAGGTACATGCCCTTTCTGCTATCTTCG	GGGCAGCCCAGGCCAGCAGCAGGGCCTTCGGGTTGGGTTTGACCATTCAAACTAACGCCTTCATTTCTCTCCCATGCTTTCTCCTCCGGCCAG	GAGCGATGATCAGCTGCTCGATCTATCTTGCGGAAG	GTACATGCCCTTTCTGCTATCTTCG	36	T0
HsaEX0037214	MADD-HsaEX0037214-add_0-30	GGGCAGCCCAGGCCAGCAGCAGGGCCTTCGGGTTGGGTTTGACCATTCAAACTAACGCCTTCATTTCTCTCCCATGCTTTCTCCTCCGGCCAGGAGCGATGATCAGCTGCTCGATCTATCTTGCGCTAGAAGGTACATGCCCTTTCTGCTATCTTCG	GGGCAGCCCAGGCCAGCAGCAGGGCCTTCGGGTTGGGTTTGACCATTCAAACTAACGCCTTCATTTCTCTCCCATGCTTTCTCCTCCGGCCAG	GAGCGATGATCAGCTGCTCGATCTATCTTGCGCTAGAAG	GTACATGCCCTTTCTGCTATCTTCG	39	T0
HsaEX0037214	MADD-HsaEX0037214-add_0-33	GGGCAGCCCAGGCCAGCAGCAGGGCCTTCGGGTTGGGTTTGACCATTCAAACTAACGCCTTCATTTCTCTCCCATGCTTTCTCCTCCGGCCAGGAGCGATGATCAGCTGCTCGATCTATCTTGCGCTATCTGAAGGTACATGCCCTTTCTGCTATCTTCG	GGGCAGCCCAGGCCAGCAGCAGGGCCTTCGGGTTGGGTTTGACCATTCAAACTAACGCCTTCATTTCTCTCCCATGCTTTCTCCTCCGGCCAG	GAGCGATGATCAGCTGCTCGATCTATCTTGCGCTATCTGAAG	GTACATGCCCTTTCTGCTATCTTCG	42	T0
HsaEX0037214	MADD-HsaEX0037214-add_1-3	GGGCAGCCCAGGCCAGCAGCAGGGCCTTCGGGTTGGGTTTGACCATTCAAACTAACGCCTTCATTTCTCTCCCATGCTTTCTCCTCCGGCCAGGAGCGACGGAAGGTACATGCCCTTTCTGCTATCTTCG	GGGCAGCCCAGGCCAGCAGCAGGGCCTTCGGGTTGGGTTTGACCATTCAAACTAACGCCTTCATTTCTCTCCCATGCTTTCTCCTCCGGCCAG	GAGCGACGGAAG	GTACATGCCCTTTCTGCTATCTTCG	12	T0
HsaEX0037214	MADD-HsaEX0037214-add_1-6	GGGCAGCCCAGGCCAGCAGCAGGGCCTTCGGGTTGGGTTTGACCATTCAAACTAACGCCTTCATTTCTCTCCCATGCTTTCTCCTCCGGCCAGGAGCGACGTACGAAGGTACATGCCCTTTCTGCTATCTTCG	GGGCAGCCCAGGCCAGCAGCAGGGCCTTCGGGTTGGGTTTGACCATTCAAACTAACGCCTTCATTTCTCTCCCATGCTTTCTCCTCCGGCCAG	GAGCGACGTACGAAG	GTACATGCCCTTTCTGCTATCTTCG	15	T0
HsaEX0037214	MADD-HsaEX0037214-add_1-9	GGGCAGCCCAGGCCAGCAGCAGGGCCTTCGGGTTGGGTTTGACCATTCAAACTAACGCCTTCATTTCTCTCCCATGCTTTCTCCTCCGGCCAGGAGCGACGTACTGCGAAGGTACATGCCCTTTCTGCTATCTTCG	GGGCAGCCCAGGCCAGCAGCAGGGCCTTCGGGTTGGGTTTGACCATTCAAACTAACGCCTTCATTTCTCTCCCATGCTTTCTCCTCCGGCCAG	GAGCGACGTACTGCGAAG	GTACATGCCCTTTCTGCTATCTTCG	18	T0
HsaEX0037214	MADD-HsaEX0037214-add_1-12	GGGCAGCCCAGGCCAGCAGCAGGGCCTTCGGGTTGGGTTTGACCATTCAAACTAACGCCTTCATTTCTCTCCCATGCTTTCTCCTCCGGCCAGGAGCGACGTACTGCTCGGAAGGTACATGCCCTTTCTGCTATCTTCG	GGGCAGCCCAGGCCAGCAGCAGGGCCTTCGGGTTGGGTTTGACCATTCAAACTAACGCCTTCATTTCTCTCCCATGCTTTCTCCTCCGGCCAG	GAGCGACGTACTGCTCGGAAG	GTACATGCCCTTTCTGCTATCTTCG	21	T0
HsaEX0037214	MADD-HsaEX0037214-add_1-15	GGGCAGCCCAGGCCAGCAGCAGGGCCTTCGGGTTGGGTTTGACCATTCAAACTAACGCCTTCATTTCTCTCCCATGCTTTCTCCTCCGGCCAGGAGCGACGTACTGCTCGATTGAAGGTACATGCCCTTTCTGCTATCTTCG	GGGCAGCCCAGGCCAGCAGCAGGGCCTTCGGGTTGGGTTTGACCATTCAAACTAACGCCTTCATTTCTCTCCCATGCTTTCTCCTCCGGCCAG	GAGCGACGTACTGCTCGATTGAAG	GTACATGCCCTTTCTGCTATCTTCG	24	T0
HsaEX0037214	MADD-HsaEX0037214-add_1-18	GGGCAGCCCAGGCCAGCAGCAGGGCCTTCGGGTTGGGTTTGACCATTCAAACTAACGCCTTCATTTCTCTCCCATGCTTTCTCCTCCGGCCAGGAGCGACGTACTGCTCGATTATCGAAGGTACATGCCCTTTCTGCTATCTTCG	GGGCAGCCCAGGCCAGCAGCAGGGCCTTCGGGTTGGGTTTGACCATTCAAACTAACGCCTTCATTTCTCTCCCATGCTTTCTCCTCCGGCCAG	GAGCGACGTACTGCTCGATTATCGAAG	GTACATGCCCTTTCTGCTATCTTCG	27	T0
HsaEX0037214	MADD-HsaEX0037214-add_1-21	GGGCAGCCCAGGCCAGCAGCAGGGCCTTCGGGTTGGGTTTGACCATTCAAACTAACGCCTTCATTTCTCTCCCATGCTTTCTCCTCCGGCCAGGAGCGACGTACTGCTCGATTATCTTGGAAGGTACATGCCCTTTCTGCTATCTTCG	GGGCAGCCCAGGCCAGCAGCAGGGCCTTCGGGTTGGGTTTGACCATTCAAACTAACGCCTTCATTTCTCTCCCATGCTTTCTCCTCCGGCCAG	GAGCGACGTACTGCTCGATTATCTTGGAAG	GTACATGCCCTTTCTGCTATCTTCG	30	T0
HsaEX0037214	MADD-HsaEX0037214-add_1-24	GGGCAGCCCAGGCCAGCAGCAGGGCCTTCGGGTTGGGTTTGACCATTCAAACTAACGCCTTCATTTCTCTCCCATGCTTTCTCCTCCGGCCAGGAGCGACGTACTGCTCGATTATCTTGCCTGAAGGTACATGCCCTTTCTGCTATCTTCG	GGGCAGCCCAGGCCAGCAGCAGGGCCTTCGGGTTGGGTTTGACCATTCAAACTAACGCCTTCATTTCTCTCCCATGCTTTCTCCTCCGGCCAG	GAGCGACGTACTGCTCGATTATCTTGCCTGAAG	GTACATGCCCTTTCTGCTATCTTCG	33	T0
HsaEX0037214	MADD-HsaEX0037214-add_1-27	GGGCAGCCCAGGCCAGCAGCAGGGCCTTCGGGTTGGGTTTGACCATTCAAACTAACGCCTTCATTTCTCTCCCATGCTTTCTCCTCCGGCCAGGAGCGACGTACTGCTCGATTATCTTGCCTTCGGAAGGTACATGCCCTTTCTGCTATCTTCG	GGGCAGCCCAGGCCAGCAGCAGGGCCTTCGGGTTGGGTTTGACCATTCAAACTAACGCCTTCATTTCTCTCCCATGCTTTCTCCTCCGGCCAG	GAGCGACGTACTGCTCGATTATCTTGCCTTCGGAAG	GTACATGCCCTTTCTGCTATCTTCG	36	T0
HsaEX0037214	MADD-HsaEX0037214-add_1-33	GGGCAGCCCAGGCCAGCAGCAGGGCCTTCGGGTTGGGTTTGACCATTCAAACTAACGCCTTCATTTCTCTCCCATGCTTTCTCCTCCGGCCAGGAGCGACGTACTGCTCGATTATCTTGCCTTCGCTTACGGAAGGTACATGCCCTTTCTGCTATCTTCG	GGGCAGCCCAGGCCAGCAGCAGGGCCTTCGGGTTGGGTTTGACCATTCAAACTAACGCCTTCATTTCTCTCCCATGCTTTCTCCTCCGGCCAG	GAGCGACGTACTGCTCGATTATCTTGCCTTCGCTTACGGAAG	GTACATGCCCTTTCTGCTATCTTCG	42	T0
HsaEX0037214	MADD-HsaEX0037214-add_2-3	GGGCAGCCCAGGCCAGCAGCAGGGCCTTCGGGTTGGGTTTGACCATTCAAACTAACGCCTTCATTTCTCTCCCATGCTTTCTCCTCCGGCCAGGAGCGTCTGAAGGTACATGCCCTTTCTGCTATCTTCG	GGGCAGCCCAGGCCAGCAGCAGGGCCTTCGGGTTGGGTTTGACCATTCAAACTAACGCCTTCATTTCTCTCCCATGCTTTCTCCTCCGGCCAG	GAGCGTCTGAAG	GTACATGCCCTTTCTGCTATCTTCG	12	T0
HsaEX0037214	MADD-HsaEX0037214-add_2-6	GGGCAGCCCAGGCCAGCAGCAGGGCCTTCGGGTTGGGTTTGACCATTCAAACTAACGCCTTCATTTCTCTCCCATGCTTTCTCCTCCGGCCAGGAGCGTCTAACGAAGGTACATGCCCTTTCTGCTATCTTCG	GGGCAGCCCAGGCCAGCAGCAGGGCCTTCGGGTTGGGTTTGACCATTCAAACTAACGCCTTCATTTCTCTCCCATGCTTTCTCCTCCGGCCAG	GAGCGTCTAACGAAG	GTACATGCCCTTTCTGCTATCTTCG	15	T0
HsaEX0037214	MADD-HsaEX0037214-add_2-9	GGGCAGCCCAGGCCAGCAGCAGGGCCTTCGGGTTGGGTTTGACCATTCAAACTAACGCCTTCATTTCTCTCCCATGCTTTCTCCTCCGGCCAGGAGCGTCTAACTTAGAAGGTACATGCCCTTTCTGCTATCTTCG	GGGCAGCCCAGGCCAGCAGCAGGGCCTTCGGGTTGGGTTTGACCATTCAAACTAACGCCTTCATTTCTCTCCCATGCTTTCTCCTCCGGCCAG	GAGCGTCTAACTTAGAAG	GTACATGCCCTTTCTGCTATCTTCG	18	T0
HsaEX0037214	MADD-HsaEX0037214-add_2-12	GGGCAGCCCAGGCCAGCAGCAGGGCCTTCGGGTTGGGTTTGACCATTCAAACTAACGCCTTCATTTCTCTCCCATGCTTTCTCCTCCGGCCAGGAGCGTCTAACTTACGCGAAGGTACATGCCCTTTCTGCTATCTTCG	GGGCAGCCCAGGCCAGCAGCAGGGCCTTCGGGTTGGGTTTGACCATTCAAACTAACGCCTTCATTTCTCTCCCATGCTTTCTCCTCCGGCCAG	GAGCGTCTAACTTACGCGAAG	GTACATGCCCTTTCTGCTATCTTCG	21	T0
HsaEX0037214	MADD-HsaEX0037214-add_2-15	GGGCAGCCCAGGCCAGCAGCAGGGCCTTCGGGTTGGGTTTGACCATTCAAACTAACGCCTTCATTTCTCTCCCATGCTTTCTCCTCCGGCCAGGAGCGTCTAACTTACGCTATGAAGGTACATGCCCTTTCTGCTATCTTCG	GGGCAGCCCAGGCCAGCAGCAGGGCCTTCGGGTTGGGTTTGACCATTCAAACTAACGCCTTCATTTCTCTCCCATGCTTTCTCCTCCGGCCAG	GAGCGTCTAACTTACGCTATGAAG	GTACATGCCCTTTCTGCTATCTTCG	24	T0
HsaEX0037214	MADD-HsaEX0037214-add_2-18	GGGCAGCCCAGGCCAGCAGCAGGGCCTTCGGGTTGGGTTTGACCATTCAAACTAACGCCTTCATTTCTCTCCCATGCTTTCTCCTCCGGCCAGGAGCGTCTAACTTACGCTATACAGAAGGTACATGCCCTTTCTGCTATCTTCG	GGGCAGCCCAGGCCAGCAGCAGGGCCTTCGGGTTGGGTTTGACCATTCAAACTAACGCCTTCATTTCTCTCCCATGCTTTCTCCTCCGGCCAG	GAGCGTCTAACTTACGCTATACAGAAG	GTACATGCCCTTTCTGCTATCTTCG	27	T0
HsaEX0037214	MADD-HsaEX0037214-add_2-21	GGGCAGCCCAGGCCAGCAGCAGGGCCTTCGGGTTGGGTTTGACCATTCAAACTAACGCCTTCATTTCTCTCCCATGCTTTCTCCTCCGGCCAGGAGCGTCTAACTTACGCTATACATTGGAAGGTACATGCCCTTTCTGCTATCTTCG	GGGCAGCCCAGGCCAGCAGCAGGGCCTTCGGGTTGGGTTTGACCATTCAAACTAACGCCTTCATTTCTCTCCCATGCTTTCTCCTCCGGCCAG	GAGCGTCTAACTTACGCTATACATTGGAAG	GTACATGCCCTTTCTGCTATCTTCG	30	T0
HsaEX0037214	MADD-HsaEX0037214-add_2-24	GGGCAGCCCAGGCCAGCAGCAGGGCCTTCGGGTTGGGTTTGACCATTCAAACTAACGCCTTCATTTCTCTCCCATGCTTTCTCCTCCGGCCAGGAGCGTCTAACTTACGCTATACATTGCTAGAAGGTACATGCCCTTTCTGCTATCTTCG	GGGCAGCCCAGGCCAGCAGCAGGGCCTTCGGGTTGGGTTTGACCATTCAAACTAACGCCTTCATTTCTCTCCCATGCTTTCTCCTCCGGCCAG	GAGCGTCTAACTTACGCTATACATTGCTAGAAG	GTACATGCCCTTTCTGCTATCTTCG	33	T0
HsaEX0037214	MADD-HsaEX0037214-add_2-27	GGGCAGCCCAGGCCAGCAGCAGGGCCTTCGGGTTGGGTTTGACCATTCAAACTAACGCCTTCATTTCTCTCCCATGCTTTCTCCTCCGGCCAGGAGCGTCTAACTTACGCTATACATTGCTATGCGAAGGTACATGCCCTTTCTGCTATCTTCG	GGGCAGCCCAGGCCAGCAGCAGGGCCTTCGGGTTGGGTTTGACCATTCAAACTAACGCCTTCATTTCTCTCCCATGCTTTCTCCTCCGGCCAG	GAGCGTCTAACTTACGCTATACATTGCTATGCGAAG	GTACATGCCCTTTCTGCTATCTTCG	36	T0
HsaEX0037214	MADD-HsaEX0037214-add_2-30	GGGCAGCCCAGGCCAGCAGCAGGGCCTTCGGGTTGGGTTTGACCATTCAAACTAACGCCTTCATTTCTCTCCCATGCTTTCTCCTCCGGCCAGGAGCGTCTAACTTACGCTATACATTGCTATGCTGAGAAGGTACATGCCCTTTCTGCTATCTTCG	GGGCAGCCCAGGCCAGCAGCAGGGCCTTCGGGTTGGGTTTGACCATTCAAACTAACGCCTTCATTTCTCTCCCATGCTTTCTCCTCCGGCCAG	GAGCGTCTAACTTACGCTATACATTGCTATGCTGAGAAG	GTACATGCCCTTTCTGCTATCTTCG	39	T0
HsaEX0037214	MADD-HsaEX0037214-rem-3	GGGCAGCCCAGGCCAGCAGCAGGGCCTTCGGGTTGGGTTTGACCATTCAAACTAACGCCTTCATTTCTCTCCCATGCTTTCTCCTCCGGCCAGGAGAAGGTACATGCCCTTTCTGCTATCTTCG	GGGCAGCCCAGGCCAGCAGCAGGGCCTTCGGGTTGGGTTTGACCATTCAAACTAACGCCTTCATTTCTCTCCCATGCTTTCTCCTCCGGCCAG	GAGAAG	GTACATGCCCTTTCTGCTATCTTCG	6	T0
HsaEX0037214	MADD-HsaEX0037214-WT	GGGCAGCCCAGGCCAGCAGCAGGGCCTTCGGGTTGGGTTTGACCATTCAAACTAACGCCTTCATTTCTCTCCCATGCTTTCTCCTCCGGCCAGGAGCGGAAGGTACATGCCCTTTCTGCTATCTTCG	GGGCAGCCCAGGCCAGCAGCAGGGCCTTCGGGTTGGGTTTGACCATTCAAACTAACGCCTTCATTTCTCTCCCATGCTTTCTCCTCCGGCCAG	GAGCGGAAG	GTACATGCCCTTTCTGCTATCTTCG	9	T0
HsaEX0049811	PPP6R3-HsaEX0049811-add_0-3	TCGTGGACATATTATTCCCCCAAATTCCTCATTTCTAGGAGTATTCTGAAACTCTTGTACATTTCTTTTTCTGTTTTGCACACTGGGCTTCAGAGTGTTGAAATGATCCTATCGGTATGTACAGTGTTATGGGACCGTT	TCGTGGACATATTATTCCCCCAAATTCCTCATTTCTAGGAGTATTCTGAAACTCTTGTACATTTCTTTTTCTGTTTTGCACACTGGGCTTCAG	AGTGTTGAAATGATCCTATCG	GTATGTACAGTGTTATGGGACCGTT	21	T0
HsaEX0049811	PPP6R3-HsaEX0049811-add_0-6	TCGTGGACATATTATTCCCCCAAATTCCTCATTTCTAGGAGTATTCTGAAACTCTTGTACATTTCTTTTTCTGTTTTGCACACTGGGCTTCAGAGTGTTGAAATGATCATCCTATCGGTATGTACAGTGTTATGGGACCGTT	TCGTGGACATATTATTCCCCCAAATTCCTCATTTCTAGGAGTATTCTGAAACTCTTGTACATTTCTTTTTCTGTTTTGCACACTGGGCTTCAG	AGTGTTGAAATGATCATCCTATCG	GTATGTACAGTGTTATGGGACCGTT	24	T0
HsaEX0049811	PPP6R3-HsaEX0049811-add_0-9	TCGTGGACATATTATTCCCCCAAATTCCTCATTTCTAGGAGTATTCTGAAACTCTTGTACATTTCTTTTTCTGTTTTGCACACTGGGCTTCAGAGTGTTGAAATGATCAGCATCCTATCGGTATGTACAGTGTTATGGGACCGTT	TCGTGGACATATTATTCCCCCAAATTCCTCATTTCTAGGAGTATTCTGAAACTCTTGTACATTTCTTTTTCTGTTTTGCACACTGGGCTTCAG	AGTGTTGAAATGATCAGCATCCTATCG	GTATGTACAGTGTTATGGGACCGTT	27	T0
HsaEX0049811	PPP6R3-HsaEX0049811-add_0-12	TCGTGGACATATTATTCCCCCAAATTCCTCATTTCTAGGAGTATTCTGAAACTCTTGTACATTTCTTTTTCTGTTTTGCACACTGGGCTTCAGAGTGTTGAAATGATCAGCTGCATCCTATCGGTATGTACAGTGTTATGGGACCGTT	TCGTGGACATATTATTCCCCCAAATTCCTCATTTCTAGGAGTATTCTGAAACTCTTGTACATTTCTTTTTCTGTTTTGCACACTGGGCTTCAG	AGTGTTGAAATGATCAGCTGCATCCTATCG	GTATGTACAGTGTTATGGGACCGTT	30	T0
HsaEX0049811	PPP6R3-HsaEX0049811-add_0-15	TCGTGGACATATTATTCCCCCAAATTCCTCATTTCTAGGAGTATTCTGAAACTCTTGTACATTTCTTTTTCTGTTTTGCACACTGGGCTTCAGAGTGTTGAAATGATCAGCTGCTCGATCCTATCGGTATGTACAGTGTTATGGGACCGTT	TCGTGGACATATTATTCCCCCAAATTCCTCATTTCTAGGAGTATTCTGAAACTCTTGTACATTTCTTTTTCTGTTTTGCACACTGGGCTTCAG	AGTGTTGAAATGATCAGCTGCTCGATCCTATCG	GTATGTACAGTGTTATGGGACCGTT	33	T0
HsaEX0049811	PPP6R3-HsaEX0049811-add_0-18	TCGTGGACATATTATTCCCCCAAATTCCTCATTTCTAGGAGTATTCTGAAACTCTTGTACATTTCTTTTTCTGTTTTGCACACTGGGCTTCAGAGTGTTGAAATGATCAGCTGCTCGATCATCCTATCGGTATGTACAGTGTTATGGGACCGTT	TCGTGGACATATTATTCCCCCAAATTCCTCATTTCTAGGAGTATTCTGAAACTCTTGTACATTTCTTTTTCTGTTTTGCACACTGGGCTTCAG	AGTGTTGAAATGATCAGCTGCTCGATCATCCTATCG	GTATGTACAGTGTTATGGGACCGTT	36	T0
HsaEX0049811	PPP6R3-HsaEX0049811-add_0-21	TCGTGGACATATTATTCCCCCAAATTCCTCATTTCTAGGAGTATTCTGAAACTCTTGTACATTTCTTTTTCTGTTTTGCACACTGGGCTTCAGAGTGTTGAAATGATCAGCTGCTCGATCTATATCCTATCGGTATGTACAGTGTTATGGGACCGTT	TCGTGGACATATTATTCCCCCAAATTCCTCATTTCTAGGAGTATTCTGAAACTCTTGTACATTTCTTTTTCTGTTTTGCACACTGGGCTTCAG	AGTGTTGAAATGATCAGCTGCTCGATCTATATCCTATCG	GTATGTACAGTGTTATGGGACCGTT	39	T0
HsaEX0049811	PPP6R3-HsaEX0049811-add_0-24	TCGTGGACATATTATTCCCCCAAATTCCTCATTTCTAGGAGTATTCTGAAACTCTTGTACATTTCTTTTTCTGTTTTGCACACTGGGCTTCAGAGTGTTGAAATGATCAGCTGCTCGATCTATCTTATCCTATCGGTATGTACAGTGTTATGGGACCGTT	TCGTGGACATATTATTCCCCCAAATTCCTCATTTCTAGGAGTATTCTGAAACTCTTGTACATTTCTTTTTCTGTTTTGCACACTGGGCTTCAG	AGTGTTGAAATGATCAGCTGCTCGATCTATCTTATCCTATCG	GTATGTACAGTGTTATGGGACCGTT	42	T0
HsaEX0049811	PPP6R3-HsaEX0049811-add_1-3	TCGTGGACATATTATTCCCCCAAATTCCTCATTTCTAGGAGTATTCTGAAACTCTTGTACATTTCTTTTTCTGTTTTGCACACTGGGCTTCAGAGTGTTGAAACGATCCTATCGGTATGTACAGTGTTATGGGACCGTT	TCGTGGACATATTATTCCCCCAAATTCCTCATTTCTAGGAGTATTCTGAAACTCTTGTACATTTCTTTTTCTGTTTTGCACACTGGGCTTCAG	AGTGTTGAAACGATCCTATCG	GTATGTACAGTGTTATGGGACCGTT	21	T0
HsaEX0049811	PPP6R3-HsaEX0049811-add_1-6	TCGTGGACATATTATTCCCCCAAATTCCTCATTTCTAGGAGTATTCTGAAACTCTTGTACATTTCTTTTTCTGTTTTGCACACTGGGCTTCAGAGTGTTGAAACGTACATCCTATCGGTATGTACAGTGTTATGGGACCGTT	TCGTGGACATATTATTCCCCCAAATTCCTCATTTCTAGGAGTATTCTGAAACTCTTGTACATTTCTTTTTCTGTTTTGCACACTGGGCTTCAG	AGTGTTGAAACGTACATCCTATCG	GTATGTACAGTGTTATGGGACCGTT	24	T0
HsaEX0049811	PPP6R3-HsaEX0049811-add_1-9	TCGTGGACATATTATTCCCCCAAATTCCTCATTTCTAGGAGTATTCTGAAACTCTTGTACATTTCTTTTTCTGTTTTGCACACTGGGCTTCAGAGTGTTGAAACGTACTGCATCCTATCGGTATGTACAGTGTTATGGGACCGTT	TCGTGGACATATTATTCCCCCAAATTCCTCATTTCTAGGAGTATTCTGAAACTCTTGTACATTTCTTTTTCTGTTTTGCACACTGGGCTTCAG	AGTGTTGAAACGTACTGCATCCTATCG	GTATGTACAGTGTTATGGGACCGTT	27	T0
HsaEX0049811	PPP6R3-HsaEX0049811-add_1-12	TCGTGGACATATTATTCCCCCAAATTCCTCATTTCTAGGAGTATTCTGAAACTCTTGTACATTTCTTTTTCTGTTTTGCACACTGGGCTTCAGAGTGTTGAAACGTACTGCTCGATCCTATCGGTATGTACAGTGTTATGGGACCGTT	TCGTGGACATATTATTCCCCCAAATTCCTCATTTCTAGGAGTATTCTGAAACTCTTGTACATTTCTTTTTCTGTTTTGCACACTGGGCTTCAG	AGTGTTGAAACGTACTGCTCGATCCTATCG	GTATGTACAGTGTTATGGGACCGTT	30	T0
HsaEX0049811	PPP6R3-HsaEX0049811-add_1-15	TCGTGGACATATTATTCCCCCAAATTCCTCATTTCTAGGAGTATTCTGAAACTCTTGTACATTTCTTTTTCTGTTTTGCACACTGGGCTTCAGAGTGTTGAAACGTACTGCTCGATTATCCTATCGGTATGTACAGTGTTATGGGACCGTT	TCGTGGACATATTATTCCCCCAAATTCCTCATTTCTAGGAGTATTCTGAAACTCTTGTACATTTCTTTTTCTGTTTTGCACACTGGGCTTCAG	AGTGTTGAAACGTACTGCTCGATTATCCTATCG	GTATGTACAGTGTTATGGGACCGTT	33	T0
HsaEX0049811	PPP6R3-HsaEX0049811-add_1-18	TCGTGGACATATTATTCCCCCAAATTCCTCATTTCTAGGAGTATTCTGAAACTCTTGTACATTTCTTTTTCTGTTTTGCACACTGGGCTTCAGAGTGTTGAAACGTACTGCTCGATTATCATCCTATCGGTATGTACAGTGTTATGGGACCGTT	TCGTGGACATATTATTCCCCCAAATTCCTCATTTCTAGGAGTATTCTGAAACTCTTGTACATTTCTTTTTCTGTTTTGCACACTGGGCTTCAG	AGTGTTGAAACGTACTGCTCGATTATCATCCTATCG	GTATGTACAGTGTTATGGGACCGTT	36	T0
HsaEX0049811	PPP6R3-HsaEX0049811-add_1-24	TCGTGGACATATTATTCCCCCAAATTCCTCATTTCTAGGAGTATTCTGAAACTCTTGTACATTTCTTTTTCTGTTTTGCACACTGGGCTTCAGAGTGTTGAAACGTACTGCTCGATTATCTTGCCTATCCTATCGGTATGTACAGTGTTATGGGACCGTT	TCGTGGACATATTATTCCCCCAAATTCCTCATTTCTAGGAGTATTCTGAAACTCTTGTACATTTCTTTTTCTGTTTTGCACACTGGGCTTCAG	AGTGTTGAAACGTACTGCTCGATTATCTTGCCTATCCTATCG	GTATGTACAGTGTTATGGGACCGTT	42	T0
HsaEX0049811	PPP6R3-HsaEX0049811-add_2-3	TCGTGGACATATTATTCCCCCAAATTCCTCATTTCTAGGAGTATTCTGAAACTCTTGTACATTTCTTTTTCTGTTTTGCACACTGGGCTTCAGAGTGTTGAATCTATCCTATCGGTATGTACAGTGTTATGGGACCGTT	TCGTGGACATATTATTCCCCCAAATTCCTCATTTCTAGGAGTATTCTGAAACTCTTGTACATTTCTTTTTCTGTTTTGCACACTGGGCTTCAG	AGTGTTGAATCTATCCTATCG	GTATGTACAGTGTTATGGGACCGTT	21	T0
HsaEX0049811	PPP6R3-HsaEX0049811-add_2-6	TCGTGGACATATTATTCCCCCAAATTCCTCATTTCTAGGAGTATTCTGAAACTCTTGTACATTTCTTTTTCTGTTTTGCACACTGGGCTTCAGAGTGTTGAATCTAACATCCTATCGGTATGTACAGTGTTATGGGACCGTT	TCGTGGACATATTATTCCCCCAAATTCCTCATTTCTAGGAGTATTCTGAAACTCTTGTACATTTCTTTTTCTGTTTTGCACACTGGGCTTCAG	AGTGTTGAATCTAACATCCTATCG	GTATGTACAGTGTTATGGGACCGTT	24	T0
HsaEX0049811	PPP6R3-HsaEX0049811-add_2-9	TCGTGGACATATTATTCCCCCAAATTCCTCATTTCTAGGAGTATTCTGAAACTCTTGTACATTTCTTTTTCTGTTTTGCACACTGGGCTTCAGAGTGTTGAATCTAACTTAATCCTATCGGTATGTACAGTGTTATGGGACCGTT	TCGTGGACATATTATTCCCCCAAATTCCTCATTTCTAGGAGTATTCTGAAACTCTTGTACATTTCTTTTTCTGTTTTGCACACTGGGCTTCAG	AGTGTTGAATCTAACTTAATCCTATCG	GTATGTACAGTGTTATGGGACCGTT	27	T0
HsaEX0049811	PPP6R3-HsaEX0049811-add_2-12	TCGTGGACATATTATTCCCCCAAATTCCTCATTTCTAGGAGTATTCTGAAACTCTTGTACATTTCTTTTTCTGTTTTGCACACTGGGCTTCAGAGTGTTGAATCTAACTTACGCATCCTATCGGTATGTACAGTGTTATGGGACCGTT	TCGTGGACATATTATTCCCCCAAATTCCTCATTTCTAGGAGTATTCTGAAACTCTTGTACATTTCTTTTTCTGTTTTGCACACTGGGCTTCAG	AGTGTTGAATCTAACTTACGCATCCTATCG	GTATGTACAGTGTTATGGGACCGTT	30	T0
HsaEX0049811	PPP6R3-HsaEX0049811-add_2-15	TCGTGGACATATTATTCCCCCAAATTCCTCATTTCTAGGAGTATTCTGAAACTCTTGTACATTTCTTTTTCTGTTTTGCACACTGGGCTTCAGAGTGTTGAATCTAACTTACGCTATATCCTATCGGTATGTACAGTGTTATGGGACCGTT	TCGTGGACATATTATTCCCCCAAATTCCTCATTTCTAGGAGTATTCTGAAACTCTTGTACATTTCTTTTTCTGTTTTGCACACTGGGCTTCAG	AGTGTTGAATCTAACTTACGCTATATCCTATCG	GTATGTACAGTGTTATGGGACCGTT	33	T0
HsaEX0049811	PPP6R3-HsaEX0049811-add_2-18	TCGTGGACATATTATTCCCCCAAATTCCTCATTTCTAGGAGTATTCTGAAACTCTTGTACATTTCTTTTTCTGTTTTGCACACTGGGCTTCAGAGTGTTGAATCTAACTTACGCTATACAATCCTATCGGTATGTACAGTGTTATGGGACCGTT	TCGTGGACATATTATTCCCCCAAATTCCTCATTTCTAGGAGTATTCTGAAACTCTTGTACATTTCTTTTTCTGTTTTGCACACTGGGCTTCAG	AGTGTTGAATCTAACTTACGCTATACAATCCTATCG	GTATGTACAGTGTTATGGGACCGTT	36	T0
HsaEX0049811	PPP6R3-HsaEX0049811-add_2-21	TCGTGGACATATTATTCCCCCAAATTCCTCATTTCTAGGAGTATTCTGAAACTCTTGTACATTTCTTTTTCTGTTTTGCACACTGGGCTTCAGAGTGTTGAATCTAACTTACGCTATACATTGATCCTATCGGTATGTACAGTGTTATGGGACCGTT	TCGTGGACATATTATTCCCCCAAATTCCTCATTTCTAGGAGTATTCTGAAACTCTTGTACATTTCTTTTTCTGTTTTGCACACTGGGCTTCAG	AGTGTTGAATCTAACTTACGCTATACATTGATCCTATCG	GTATGTACAGTGTTATGGGACCGTT	39	T0
HsaEX0049811	PPP6R3-HsaEX0049811-rem-3	TCGTGGACATATTATTCCCCCAAATTCCTCATTTCTAGGAGTATTCTGAAACTCTTGTACATTTCTTTTTCTGTTTTGCACACTGGGCTTCAGAGTGTTGACCTATCGGTATGTACAGTGTTATGGGACCGTT	TCGTGGACATATTATTCCCCCAAATTCCTCATTTCTAGGAGTATTCTGAAACTCTTGTACATTTCTTTTTCTGTTTTGCACACTGGGCTTCAG	AGTGTTGACCTATCG	GTATGTACAGTGTTATGGGACCGTT	15	T0
HsaEX0049811	PPP6R3-HsaEX0049811-rem-6	TCGTGGACATATTATTCCCCCAAATTCCTCATTTCTAGGAGTATTCTGAAACTCTTGTACATTTCTTTTTCTGTTTTGCACACTGGGCTTCAGAGTGTTCTATCGGTATGTACAGTGTTATGGGACCGTT	TCGTGGACATATTATTCCCCCAAATTCCTCATTTCTAGGAGTATTCTGAAACTCTTGTACATTTCTTTTTCTGTTTTGCACACTGGGCTTCAG	AGTGTTCTATCG	GTATGTACAGTGTTATGGGACCGTT	12	T0
HsaEX0049811	PPP6R3-HsaEX0049811-rem-9	TCGTGGACATATTATTCCCCCAAATTCCTCATTTCTAGGAGTATTCTGAAACTCTTGTACATTTCTTTTTCTGTTTTGCACACTGGGCTTCAGAGTGTATCGGTATGTACAGTGTTATGGGACCGTT	TCGTGGACATATTATTCCCCCAAATTCCTCATTTCTAGGAGTATTCTGAAACTCTTGTACATTTCTTTTTCTGTTTTGCACACTGGGCTTCAG	AGTGTATCG	GTATGTACAGTGTTATGGGACCGTT	9	T0
HsaEX0049811	PPP6R3-HsaEX0049811-rem-12	TCGTGGACATATTATTCCCCCAAATTCCTCATTTCTAGGAGTATTCTGAAACTCTTGTACATTTCTTTTTCTGTTTTGCACACTGGGCTTCAGAGTTCGGTATGTACAGTGTTATGGGACCGTT	TCGTGGACATATTATTCCCCCAAATTCCTCATTTCTAGGAGTATTCTGAAACTCTTGTACATTTCTTTTTCTGTTTTGCACACTGGGCTTCAG	AGTTCG	GTATGTACAGTGTTATGGGACCGTT	6	T0
HsaEX0049811	PPP6R3-HsaEX0049811-WT	TCGTGGACATATTATTCCCCCAAATTCCTCATTTCTAGGAGTATTCTGAAACTCTTGTACATTTCTTTTTCTGTTTTGCACACTGGGCTTCAGAGTGTTGAAATCCTATCGGTATGTACAGTGTTATGGGACCGTT	TCGTGGACATATTATTCCCCCAAATTCCTCATTTCTAGGAGTATTCTGAAACTCTTGTACATTTCTTTTTCTGTTTTGCACACTGGGCTTCAG	AGTGTTGAAATCCTATCG	GTATGTACAGTGTTATGGGACCGTT	18	T0
HsaEX0049337	PPFIA1-HsaEX0049337-add_0-3	TGCATCTTCCCTGCAGAGTTGCGTTGCCTGCATTACCGAGCTCACCAATACTAATAGTTATGTTCTTTTGCATTCCTAACCACGTAACCCCAGGAAGATGAGGAGGGATGAAGCTGGGCTCAGGTTGGAGTCTTTCTCTAATATATTC	TGCATCTTCCCTGCAGAGTTGCGTTGCCTGCATTACCGAGCTCACCAATACTAATAGTTATGTTCTTTTGCATTCCTAACCACGTAACCCCAG	GAAGATGAGGAGGGATGAAGCTGGGCTCAG	GTTGGAGTCTTTCTCTAATATATTC	30	T0
HsaEX0049337	PPFIA1-HsaEX0049337-add_0-6	TGCATCTTCCCTGCAGAGTTGCGTTGCCTGCATTACCGAGCTCACCAATACTAATAGTTATGTTCTTTTGCATTCCTAACCACGTAACCCCAGGAAGATGAGGAGGGATGATCAAGCTGGGCTCAGGTTGGAGTCTTTCTCTAATATATTC	TGCATCTTCCCTGCAGAGTTGCGTTGCCTGCATTACCGAGCTCACCAATACTAATAGTTATGTTCTTTTGCATTCCTAACCACGTAACCCCAG	GAAGATGAGGAGGGATGATCAAGCTGGGCTCAG	GTTGGAGTCTTTCTCTAATATATTC	33	T0
HsaEX0049337	PPFIA1-HsaEX0049337-add_0-9	TGCATCTTCCCTGCAGAGTTGCGTTGCCTGCATTACCGAGCTCACCAATACTAATAGTTATGTTCTTTTGCATTCCTAACCACGTAACCCCAGGAAGATGAGGAGGGATGATCAGCAAGCTGGGCTCAGGTTGGAGTCTTTCTCTAATATATTC	TGCATCTTCCCTGCAGAGTTGCGTTGCCTGCATTACCGAGCTCACCAATACTAATAGTTATGTTCTTTTGCATTCCTAACCACGTAACCCCAG	GAAGATGAGGAGGGATGATCAGCAAGCTGGGCTCAG	GTTGGAGTCTTTCTCTAATATATTC	36	T0
HsaEX0049337	PPFIA1-HsaEX0049337-add_0-12	TGCATCTTCCCTGCAGAGTTGCGTTGCCTGCATTACCGAGCTCACCAATACTAATAGTTATGTTCTTTTGCATTCCTAACCACGTAACCCCAGGAAGATGAGGAGGGATGATCAGCTGCAAGCTGGGCTCAGGTTGGAGTCTTTCTCTAATATATTC	TGCATCTTCCCTGCAGAGTTGCGTTGCCTGCATTACCGAGCTCACCAATACTAATAGTTATGTTCTTTTGCATTCCTAACCACGTAACCCCAG	GAAGATGAGGAGGGATGATCAGCTGCAAGCTGGGCTCAG	GTTGGAGTCTTTCTCTAATATATTC	39	T0
HsaEX0049337	PPFIA1-HsaEX0049337-add_0-15	TGCATCTTCCCTGCAGAGTTGCGTTGCCTGCATTACCGAGCTCACCAATACTAATAGTTATGTTCTTTTGCATTCCTAACCACGTAACCCCAGGAAGATGAGGAGGGATGATCAGCTGCTCGAAGCTGGGCTCAGGTTGGAGTCTTTCTCTAATATATTC	TGCATCTTCCCTGCAGAGTTGCGTTGCCTGCATTACCGAGCTCACCAATACTAATAGTTATGTTCTTTTGCATTCCTAACCACGTAACCCCAG	GAAGATGAGGAGGGATGATCAGCTGCTCGAAGCTGGGCTCAG	GTTGGAGTCTTTCTCTAATATATTC	42	T0
HsaEX0049337	PPFIA1-HsaEX0049337-add_1-3	TGCATCTTCCCTGCAGAGTTGCGTTGCCTGCATTACCGAGCTCACCAATACTAATAGTTATGTTCTTTTGCATTCCTAACCACGTAACCCCAGGAAGATGAGGAGGGACGAAGCTGGGCTCAGGTTGGAGTCTTTCTCTAATATATTC	TGCATCTTCCCTGCAGAGTTGCGTTGCCTGCATTACCGAGCTCACCAATACTAATAGTTATGTTCTTTTGCATTCCTAACCACGTAACCCCAG	GAAGATGAGGAGGGACGAAGCTGGGCTCAG	GTTGGAGTCTTTCTCTAATATATTC	30	T0
HsaEX0049337	PPFIA1-HsaEX0049337-add_1-6	TGCATCTTCCCTGCAGAGTTGCGTTGCCTGCATTACCGAGCTCACCAATACTAATAGTTATGTTCTTTTGCATTCCTAACCACGTAACCCCAGGAAGATGAGGAGGGACGTACAAGCTGGGCTCAGGTTGGAGTCTTTCTCTAATATATTC	TGCATCTTCCCTGCAGAGTTGCGTTGCCTGCATTACCGAGCTCACCAATACTAATAGTTATGTTCTTTTGCATTCCTAACCACGTAACCCCAG	GAAGATGAGGAGGGACGTACAAGCTGGGCTCAG	GTTGGAGTCTTTCTCTAATATATTC	33	T0
HsaEX0049337	PPFIA1-HsaEX0049337-add_1-9	TGCATCTTCCCTGCAGAGTTGCGTTGCCTGCATTACCGAGCTCACCAATACTAATAGTTATGTTCTTTTGCATTCCTAACCACGTAACCCCAGGAAGATGAGGAGGGACGTACTGCAAGCTGGGCTCAGGTTGGAGTCTTTCTCTAATATATTC	TGCATCTTCCCTGCAGAGTTGCGTTGCCTGCATTACCGAGCTCACCAATACTAATAGTTATGTTCTTTTGCATTCCTAACCACGTAACCCCAG	GAAGATGAGGAGGGACGTACTGCAAGCTGGGCTCAG	GTTGGAGTCTTTCTCTAATATATTC	36	T0
HsaEX0049337	PPFIA1-HsaEX0049337-add_1-15	TGCATCTTCCCTGCAGAGTTGCGTTGCCTGCATTACCGAGCTCACCAATACTAATAGTTATGTTCTTTTGCATTCCTAACCACGTAACCCCAGGAAGATGAGGAGGGACGTACTGCTCGATTAAGCTGGGCTCAGGTTGGAGTCTTTCTCTAATATATTC	TGCATCTTCCCTGCAGAGTTGCGTTGCCTGCATTACCGAGCTCACCAATACTAATAGTTATGTTCTTTTGCATTCCTAACCACGTAACCCCAG	GAAGATGAGGAGGGACGTACTGCTCGATTAAGCTGGGCTCAG	GTTGGAGTCTTTCTCTAATATATTC	42	T0
HsaEX0049337	PPFIA1-HsaEX0049337-add_2-3	TGCATCTTCCCTGCAGAGTTGCGTTGCCTGCATTACCGAGCTCACCAATACTAATAGTTATGTTCTTTTGCATTCCTAACCACGTAACCCCAGGAAGATGAGGAGGGTCTAAGCTGGGCTCAGGTTGGAGTCTTTCTCTAATATATTC	TGCATCTTCCCTGCAGAGTTGCGTTGCCTGCATTACCGAGCTCACCAATACTAATAGTTATGTTCTTTTGCATTCCTAACCACGTAACCCCAG	GAAGATGAGGAGGGTCTAAGCTGGGCTCAG	GTTGGAGTCTTTCTCTAATATATTC	30	T0
HsaEX0049337	PPFIA1-HsaEX0049337-add_2-6	TGCATCTTCCCTGCAGAGTTGCGTTGCCTGCATTACCGAGCTCACCAATACTAATAGTTATGTTCTTTTGCATTCCTAACCACGTAACCCCAGGAAGATGAGGAGGGTCTAACAAGCTGGGCTCAGGTTGGAGTCTTTCTCTAATATATTC	TGCATCTTCCCTGCAGAGTTGCGTTGCCTGCATTACCGAGCTCACCAATACTAATAGTTATGTTCTTTTGCATTCCTAACCACGTAACCCCAG	GAAGATGAGGAGGGTCTAACAAGCTGGGCTCAG	GTTGGAGTCTTTCTCTAATATATTC	33	T0
HsaEX0049337	PPFIA1-HsaEX0049337-add_2-9	TGCATCTTCCCTGCAGAGTTGCGTTGCCTGCATTACCGAGCTCACCAATACTAATAGTTATGTTCTTTTGCATTCCTAACCACGTAACCCCAGGAAGATGAGGAGGGTCTAACTTAAAGCTGGGCTCAGGTTGGAGTCTTTCTCTAATATATTC	TGCATCTTCCCTGCAGAGTTGCGTTGCCTGCATTACCGAGCTCACCAATACTAATAGTTATGTTCTTTTGCATTCCTAACCACGTAACCCCAG	GAAGATGAGGAGGGTCTAACTTAAAGCTGGGCTCAG	GTTGGAGTCTTTCTCTAATATATTC	36	T0
HsaEX0049337	PPFIA1-HsaEX0049337-add_2-12	TGCATCTTCCCTGCAGAGTTGCGTTGCCTGCATTACCGAGCTCACCAATACTAATAGTTATGTTCTTTTGCATTCCTAACCACGTAACCCCAGGAAGATGAGGAGGGTCTAACTTACGCAAGCTGGGCTCAGGTTGGAGTCTTTCTCTAATATATTC	TGCATCTTCCCTGCAGAGTTGCGTTGCCTGCATTACCGAGCTCACCAATACTAATAGTTATGTTCTTTTGCATTCCTAACCACGTAACCCCAG	GAAGATGAGGAGGGTCTAACTTACGCAAGCTGGGCTCAG	GTTGGAGTCTTTCTCTAATATATTC	39	T0
HsaEX0049337	PPFIA1-HsaEX0049337-rem-3	TGCATCTTCCCTGCAGAGTTGCGTTGCCTGCATTACCGAGCTCACCAATACTAATAGTTATGTTCTTTTGCATTCCTAACCACGTAACCCCAGGAAGATGAGGAGAGCTGGGCTCAGGTTGGAGTCTTTCTCTAATATATTC	TGCATCTTCCCTGCAGAGTTGCGTTGCCTGCATTACCGAGCTCACCAATACTAATAGTTATGTTCTTTTGCATTCCTAACCACGTAACCCCAG	GAAGATGAGGAGAGCTGGGCTCAG	GTTGGAGTCTTTCTCTAATATATTC	24	T0
HsaEX0049337	PPFIA1-HsaEX0049337-rem-6	TGCATCTTCCCTGCAGAGTTGCGTTGCCTGCATTACCGAGCTCACCAATACTAATAGTTATGTTCTTTTGCATTCCTAACCACGTAACCCCAGGAAGATGAGGACTGGGCTCAGGTTGGAGTCTTTCTCTAATATATTC	TGCATCTTCCCTGCAGAGTTGCGTTGCCTGCATTACCGAGCTCACCAATACTAATAGTTATGTTCTTTTGCATTCCTAACCACGTAACCCCAG	GAAGATGAGGACTGGGCTCAG	GTTGGAGTCTTTCTCTAATATATTC	21	T0
HsaEX0049337	PPFIA1-HsaEX0049337-rem-9	TGCATCTTCCCTGCAGAGTTGCGTTGCCTGCATTACCGAGCTCACCAATACTAATAGTTATGTTCTTTTGCATTCCTAACCACGTAACCCCAGGAAGATGAGTGGGCTCAGGTTGGAGTCTTTCTCTAATATATTC	TGCATCTTCCCTGCAGAGTTGCGTTGCCTGCATTACCGAGCTCACCAATACTAATAGTTATGTTCTTTTGCATTCCTAACCACGTAACCCCAG	GAAGATGAGTGGGCTCAG	GTTGGAGTCTTTCTCTAATATATTC	18	T0
HsaEX0049337	PPFIA1-HsaEX0049337-rem-12	TGCATCTTCCCTGCAGAGTTGCGTTGCCTGCATTACCGAGCTCACCAATACTAATAGTTATGTTCTTTTGCATTCCTAACCACGTAACCCCAGGAAGATGAGGCTCAGGTTGGAGTCTTTCTCTAATATATTC	TGCATCTTCCCTGCAGAGTTGCGTTGCCTGCATTACCGAGCTCACCAATACTAATAGTTATGTTCTTTTGCATTCCTAACCACGTAACCCCAG	GAAGATGAGGCTCAG	GTTGGAGTCTTTCTCTAATATATTC	15	T0
HsaEX0049337	PPFIA1-HsaEX0049337-rem-15	TGCATCTTCCCTGCAGAGTTGCGTTGCCTGCATTACCGAGCTCACCAATACTAATAGTTATGTTCTTTTGCATTCCTAACCACGTAACCCCAGGAAGATGCTCAGGTTGGAGTCTTTCTCTAATATATTC	TGCATCTTCCCTGCAGAGTTGCGTTGCCTGCATTACCGAGCTCACCAATACTAATAGTTATGTTCTTTTGCATTCCTAACCACGTAACCCCAG	GAAGATGCTCAG	GTTGGAGTCTTTCTCTAATATATTC	12	T0
HsaEX0049337	PPFIA1-HsaEX0049337-rem-18	TGCATCTTCCCTGCAGAGTTGCGTTGCCTGCATTACCGAGCTCACCAATACTAATAGTTATGTTCTTTTGCATTCCTAACCACGTAACCCCAGGAAGATCAGGTTGGAGTCTTTCTCTAATATATTC	TGCATCTTCCCTGCAGAGTTGCGTTGCCTGCATTACCGAGCTCACCAATACTAATAGTTATGTTCTTTTGCATTCCTAACCACGTAACCCCAG	GAAGATCAG	GTTGGAGTCTTTCTCTAATATATTC	9	T0
HsaEX0049337	PPFIA1-HsaEX0049337-WT	TGCATCTTCCCTGCAGAGTTGCGTTGCCTGCATTACCGAGCTCACCAATACTAATAGTTATGTTCTTTTGCATTCCTAACCACGTAACCCCAGGAAGATGAGGAGGGAAGCTGGGCTCAGGTTGGAGTCTTTCTCTAATATATTC	TGCATCTTCCCTGCAGAGTTGCGTTGCCTGCATTACCGAGCTCACCAATACTAATAGTTATGTTCTTTTGCATTCCTAACCACGTAACCCCAG	GAAGATGAGGAGGGAAGCTGGGCTCAG	GTTGGAGTCTTTCTCTAATATATTC	27	T0
HsaEX0013372	BICDL1-HsaEX0013372-add_0-3	TTTTCCTAAAGTCTGTCAATATCTTCTCTTTTCTCCTGCCTCCTATTCCCTTCCTTCCCCCTTTCCCTTGGAATGCCTACTGGTATTGAGCAGCAGGTCATGCTTGAAGTAAGTAGAGTTTGTTCCAGTGGGG	TTTTCCTAAAGTCTGTCAATATCTTCTCTTTTCTCCTGCCTCCTATTCCCTTCCTTCCCCCTTTCCCTTGGAATGCCTACTGGTATTGAGCAG	CAGGTCATGCTTGAA	GTAAGTAGAGTTTGTTCCAGTGGGG	15	T0
HsaEX0013372	BICDL1-HsaEX0013372-add_0-6	TTTTCCTAAAGTCTGTCAATATCTTCTCTTTTCTCCTGCCTCCTATTCCCTTCCTTCCCCCTTTCCCTTGGAATGCCTACTGGTATTGAGCAGCAGGTCATGATCCTTGAAGTAAGTAGAGTTTGTTCCAGTGGGG	TTTTCCTAAAGTCTGTCAATATCTTCTCTTTTCTCCTGCCTCCTATTCCCTTCCTTCCCCCTTTCCCTTGGAATGCCTACTGGTATTGAGCAG	CAGGTCATGATCCTTGAA	GTAAGTAGAGTTTGTTCCAGTGGGG	18	T0
HsaEX0013372	BICDL1-HsaEX0013372-add_0-9	TTTTCCTAAAGTCTGTCAATATCTTCTCTTTTCTCCTGCCTCCTATTCCCTTCCTTCCCCCTTTCCCTTGGAATGCCTACTGGTATTGAGCAGCAGGTCATGATCAGCCTTGAAGTAAGTAGAGTTTGTTCCAGTGGGG	TTTTCCTAAAGTCTGTCAATATCTTCTCTTTTCTCCTGCCTCCTATTCCCTTCCTTCCCCCTTTCCCTTGGAATGCCTACTGGTATTGAGCAG	CAGGTCATGATCAGCCTTGAA	GTAAGTAGAGTTTGTTCCAGTGGGG	21	T0
HsaEX0013372	BICDL1-HsaEX0013372-add_0-12	TTTTCCTAAAGTCTGTCAATATCTTCTCTTTTCTCCTGCCTCCTATTCCCTTCCTTCCCCCTTTCCCTTGGAATGCCTACTGGTATTGAGCAGCAGGTCATGATCAGCTGCCTTGAAGTAAGTAGAGTTTGTTCCAGTGGGG	TTTTCCTAAAGTCTGTCAATATCTTCTCTTTTCTCCTGCCTCCTATTCCCTTCCTTCCCCCTTTCCCTTGGAATGCCTACTGGTATTGAGCAG	CAGGTCATGATCAGCTGCCTTGAA	GTAAGTAGAGTTTGTTCCAGTGGGG	24	T0
HsaEX0013372	BICDL1-HsaEX0013372-add_0-15	TTTTCCTAAAGTCTGTCAATATCTTCTCTTTTCTCCTGCCTCCTATTCCCTTCCTTCCCCCTTTCCCTTGGAATGCCTACTGGTATTGAGCAGCAGGTCATGATCAGCTGCTCGCTTGAAGTAAGTAGAGTTTGTTCCAGTGGGG	TTTTCCTAAAGTCTGTCAATATCTTCTCTTTTCTCCTGCCTCCTATTCCCTTCCTTCCCCCTTTCCCTTGGAATGCCTACTGGTATTGAGCAG	CAGGTCATGATCAGCTGCTCGCTTGAA	GTAAGTAGAGTTTGTTCCAGTGGGG	27	T0
HsaEX0013372	BICDL1-HsaEX0013372-add_0-18	TTTTCCTAAAGTCTGTCAATATCTTCTCTTTTCTCCTGCCTCCTATTCCCTTCCTTCCCCCTTTCCCTTGGAATGCCTACTGGTATTGAGCAGCAGGTCATGATCAGCTGCTCGATCCTTGAAGTAAGTAGAGTTTGTTCCAGTGGGG	TTTTCCTAAAGTCTGTCAATATCTTCTCTTTTCTCCTGCCTCCTATTCCCTTCCTTCCCCCTTTCCCTTGGAATGCCTACTGGTATTGAGCAG	CAGGTCATGATCAGCTGCTCGATCCTTGAA	GTAAGTAGAGTTTGTTCCAGTGGGG	30	T0
HsaEX0013372	BICDL1-HsaEX0013372-add_0-21	TTTTCCTAAAGTCTGTCAATATCTTCTCTTTTCTCCTGCCTCCTATTCCCTTCCTTCCCCCTTTCCCTTGGAATGCCTACTGGTATTGAGCAGCAGGTCATGATCAGCTGCTCGATCTATCTTGAAGTAAGTAGAGTTTGTTCCAGTGGGG	TTTTCCTAAAGTCTGTCAATATCTTCTCTTTTCTCCTGCCTCCTATTCCCTTCCTTCCCCCTTTCCCTTGGAATGCCTACTGGTATTGAGCAG	CAGGTCATGATCAGCTGCTCGATCTATCTTGAA	GTAAGTAGAGTTTGTTCCAGTGGGG	33	T0
HsaEX0013372	BICDL1-HsaEX0013372-add_0-24	TTTTCCTAAAGTCTGTCAATATCTTCTCTTTTCTCCTGCCTCCTATTCCCTTCCTTCCCCCTTTCCCTTGGAATGCCTACTGGTATTGAGCAGCAGGTCATGATCAGCTGCTCGATCTATCTTCTTGAAGTAAGTAGAGTTTGTTCCAGTGGGG	TTTTCCTAAAGTCTGTCAATATCTTCTCTTTTCTCCTGCCTCCTATTCCCTTCCTTCCCCCTTTCCCTTGGAATGCCTACTGGTATTGAGCAG	CAGGTCATGATCAGCTGCTCGATCTATCTTCTTGAA	GTAAGTAGAGTTTGTTCCAGTGGGG	36	T0
HsaEX0013372	BICDL1-HsaEX0013372-add_0-27	TTTTCCTAAAGTCTGTCAATATCTTCTCTTTTCTCCTGCCTCCTATTCCCTTCCTTCCCCCTTTCCCTTGGAATGCCTACTGGTATTGAGCAGCAGGTCATGATCAGCTGCTCGATCTATCTTGCGCTTGAAGTAAGTAGAGTTTGTTCCAGTGGGG	TTTTCCTAAAGTCTGTCAATATCTTCTCTTTTCTCCTGCCTCCTATTCCCTTCCTTCCCCCTTTCCCTTGGAATGCCTACTGGTATTGAGCAG	CAGGTCATGATCAGCTGCTCGATCTATCTTGCGCTTGAA	GTAAGTAGAGTTTGTTCCAGTGGGG	39	T0
HsaEX0013372	BICDL1-HsaEX0013372-add_0-30	TTTTCCTAAAGTCTGTCAATATCTTCTCTTTTCTCCTGCCTCCTATTCCCTTCCTTCCCCCTTTCCCTTGGAATGCCTACTGGTATTGAGCAGCAGGTCATGATCAGCTGCTCGATCTATCTTGCGCTACTTGAAGTAAGTAGAGTTTGTTCCAGTGGGG	TTTTCCTAAAGTCTGTCAATATCTTCTCTTTTCTCCTGCCTCCTATTCCCTTCCTTCCCCCTTTCCCTTGGAATGCCTACTGGTATTGAGCAG	CAGGTCATGATCAGCTGCTCGATCTATCTTGCGCTACTTGAA	GTAAGTAGAGTTTGTTCCAGTGGGG	42	T0
HsaEX0013372	BICDL1-HsaEX0013372-add_1-3	TTTTCCTAAAGTCTGTCAATATCTTCTCTTTTCTCCTGCCTCCTATTCCCTTCCTTCCCCCTTTCCCTTGGAATGCCTACTGGTATTGAGCAGCAGGTCACGCTTGAAGTAAGTAGAGTTTGTTCCAGTGGGG	TTTTCCTAAAGTCTGTCAATATCTTCTCTTTTCTCCTGCCTCCTATTCCCTTCCTTCCCCCTTTCCCTTGGAATGCCTACTGGTATTGAGCAG	CAGGTCACGCTTGAA	GTAAGTAGAGTTTGTTCCAGTGGGG	15	T0
HsaEX0013372	BICDL1-HsaEX0013372-add_1-6	TTTTCCTAAAGTCTGTCAATATCTTCTCTTTTCTCCTGCCTCCTATTCCCTTCCTTCCCCCTTTCCCTTGGAATGCCTACTGGTATTGAGCAGCAGGTCACGTACCTTGAAGTAAGTAGAGTTTGTTCCAGTGGGG	TTTTCCTAAAGTCTGTCAATATCTTCTCTTTTCTCCTGCCTCCTATTCCCTTCCTTCCCCCTTTCCCTTGGAATGCCTACTGGTATTGAGCAG	CAGGTCACGTACCTTGAA	GTAAGTAGAGTTTGTTCCAGTGGGG	18	T0
HsaEX0013372	BICDL1-HsaEX0013372-add_1-9	TTTTCCTAAAGTCTGTCAATATCTTCTCTTTTCTCCTGCCTCCTATTCCCTTCCTTCCCCCTTTCCCTTGGAATGCCTACTGGTATTGAGCAGCAGGTCACGTACTGCCTTGAAGTAAGTAGAGTTTGTTCCAGTGGGG	TTTTCCTAAAGTCTGTCAATATCTTCTCTTTTCTCCTGCCTCCTATTCCCTTCCTTCCCCCTTTCCCTTGGAATGCCTACTGGTATTGAGCAG	CAGGTCACGTACTGCCTTGAA	GTAAGTAGAGTTTGTTCCAGTGGGG	21	T0
HsaEX0013372	BICDL1-HsaEX0013372-add_1-12	TTTTCCTAAAGTCTGTCAATATCTTCTCTTTTCTCCTGCCTCCTATTCCCTTCCTTCCCCCTTTCCCTTGGAATGCCTACTGGTATTGAGCAGCAGGTCACGTACTGCTCGCTTGAAGTAAGTAGAGTTTGTTCCAGTGGGG	TTTTCCTAAAGTCTGTCAATATCTTCTCTTTTCTCCTGCCTCCTATTCCCTTCCTTCCCCCTTTCCCTTGGAATGCCTACTGGTATTGAGCAG	CAGGTCACGTACTGCTCGCTTGAA	GTAAGTAGAGTTTGTTCCAGTGGGG	24	T0
HsaEX0013372	BICDL1-HsaEX0013372-add_1-15	TTTTCCTAAAGTCTGTCAATATCTTCTCTTTTCTCCTGCCTCCTATTCCCTTCCTTCCCCCTTTCCCTTGGAATGCCTACTGGTATTGAGCAGCAGGTCACGTACTGCTCGATTCTTGAAGTAAGTAGAGTTTGTTCCAGTGGGG	TTTTCCTAAAGTCTGTCAATATCTTCTCTTTTCTCCTGCCTCCTATTCCCTTCCTTCCCCCTTTCCCTTGGAATGCCTACTGGTATTGAGCAG	CAGGTCACGTACTGCTCGATTCTTGAA	GTAAGTAGAGTTTGTTCCAGTGGGG	27	T0
HsaEX0013372	BICDL1-HsaEX0013372-add_1-18	TTTTCCTAAAGTCTGTCAATATCTTCTCTTTTCTCCTGCCTCCTATTCCCTTCCTTCCCCCTTTCCCTTGGAATGCCTACTGGTATTGAGCAGCAGGTCACGTACTGCTCGATTATCCTTGAAGTAAGTAGAGTTTGTTCCAGTGGGG	TTTTCCTAAAGTCTGTCAATATCTTCTCTTTTCTCCTGCCTCCTATTCCCTTCCTTCCCCCTTTCCCTTGGAATGCCTACTGGTATTGAGCAG	CAGGTCACGTACTGCTCGATTATCCTTGAA	GTAAGTAGAGTTTGTTCCAGTGGGG	30	T0
HsaEX0013372	BICDL1-HsaEX0013372-add_1-21	TTTTCCTAAAGTCTGTCAATATCTTCTCTTTTCTCCTGCCTCCTATTCCCTTCCTTCCCCCTTTCCCTTGGAATGCCTACTGGTATTGAGCAGCAGGTCACGTACTGCTCGATTATCTTGCTTGAAGTAAGTAGAGTTTGTTCCAGTGGGG	TTTTCCTAAAGTCTGTCAATATCTTCTCTTTTCTCCTGCCTCCTATTCCCTTCCTTCCCCCTTTCCCTTGGAATGCCTACTGGTATTGAGCAG	CAGGTCACGTACTGCTCGATTATCTTGCTTGAA	GTAAGTAGAGTTTGTTCCAGTGGGG	33	T0
HsaEX0013372	BICDL1-HsaEX0013372-add_1-24	TTTTCCTAAAGTCTGTCAATATCTTCTCTTTTCTCCTGCCTCCTATTCCCTTCCTTCCCCCTTTCCCTTGGAATGCCTACTGGTATTGAGCAGCAGGTCACGTACTGCTCGATTATCTTGCCTCTTGAAGTAAGTAGAGTTTGTTCCAGTGGGG	TTTTCCTAAAGTCTGTCAATATCTTCTCTTTTCTCCTGCCTCCTATTCCCTTCCTTCCCCCTTTCCCTTGGAATGCCTACTGGTATTGAGCAG	CAGGTCACGTACTGCTCGATTATCTTGCCTCTTGAA	GTAAGTAGAGTTTGTTCCAGTGGGG	36	T0
HsaEX0013372	BICDL1-HsaEX0013372-add_1-30	TTTTCCTAAAGTCTGTCAATATCTTCTCTTTTCTCCTGCCTCCTATTCCCTTCCTTCCCCCTTTCCCTTGGAATGCCTACTGGTATTGAGCAGCAGGTCACGTACTGCTCGATTATCTTGCCTTCGCTTCTTGAAGTAAGTAGAGTTTGTTCCAGTGGGG	TTTTCCTAAAGTCTGTCAATATCTTCTCTTTTCTCCTGCCTCCTATTCCCTTCCTTCCCCCTTTCCCTTGGAATGCCTACTGGTATTGAGCAG	CAGGTCACGTACTGCTCGATTATCTTGCCTTCGCTTCTTGAA	GTAAGTAGAGTTTGTTCCAGTGGGG	42	T0
HsaEX0013372	BICDL1-HsaEX0013372-add_2-3	TTTTCCTAAAGTCTGTCAATATCTTCTCTTTTCTCCTGCCTCCTATTCCCTTCCTTCCCCCTTTCCCTTGGAATGCCTACTGGTATTGAGCAGCAGGTCTCTCTTGAAGTAAGTAGAGTTTGTTCCAGTGGGG	TTTTCCTAAAGTCTGTCAATATCTTCTCTTTTCTCCTGCCTCCTATTCCCTTCCTTCCCCCTTTCCCTTGGAATGCCTACTGGTATTGAGCAG	CAGGTCTCTCTTGAA	GTAAGTAGAGTTTGTTCCAGTGGGG	15	T0
HsaEX0013372	BICDL1-HsaEX0013372-add_2-6	TTTTCCTAAAGTCTGTCAATATCTTCTCTTTTCTCCTGCCTCCTATTCCCTTCCTTCCCCCTTTCCCTTGGAATGCCTACTGGTATTGAGCAGCAGGTCTCTAACCTTGAAGTAAGTAGAGTTTGTTCCAGTGGGG	TTTTCCTAAAGTCTGTCAATATCTTCTCTTTTCTCCTGCCTCCTATTCCCTTCCTTCCCCCTTTCCCTTGGAATGCCTACTGGTATTGAGCAG	CAGGTCTCTAACCTTGAA	GTAAGTAGAGTTTGTTCCAGTGGGG	18	T0
HsaEX0013372	BICDL1-HsaEX0013372-add_2-9	TTTTCCTAAAGTCTGTCAATATCTTCTCTTTTCTCCTGCCTCCTATTCCCTTCCTTCCCCCTTTCCCTTGGAATGCCTACTGGTATTGAGCAGCAGGTCTCTAACTTACTTGAAGTAAGTAGAGTTTGTTCCAGTGGGG	TTTTCCTAAAGTCTGTCAATATCTTCTCTTTTCTCCTGCCTCCTATTCCCTTCCTTCCCCCTTTCCCTTGGAATGCCTACTGGTATTGAGCAG	CAGGTCTCTAACTTACTTGAA	GTAAGTAGAGTTTGTTCCAGTGGGG	21	T0
HsaEX0013372	BICDL1-HsaEX0013372-add_2-12	TTTTCCTAAAGTCTGTCAATATCTTCTCTTTTCTCCTGCCTCCTATTCCCTTCCTTCCCCCTTTCCCTTGGAATGCCTACTGGTATTGAGCAGCAGGTCTCTAACTTACGCCTTGAAGTAAGTAGAGTTTGTTCCAGTGGGG	TTTTCCTAAAGTCTGTCAATATCTTCTCTTTTCTCCTGCCTCCTATTCCCTTCCTTCCCCCTTTCCCTTGGAATGCCTACTGGTATTGAGCAG	CAGGTCTCTAACTTACGCCTTGAA	GTAAGTAGAGTTTGTTCCAGTGGGG	24	T0
HsaEX0013372	BICDL1-HsaEX0013372-add_2-15	TTTTCCTAAAGTCTGTCAATATCTTCTCTTTTCTCCTGCCTCCTATTCCCTTCCTTCCCCCTTTCCCTTGGAATGCCTACTGGTATTGAGCAGCAGGTCTCTAACTTACGCTATCTTGAAGTAAGTAGAGTTTGTTCCAGTGGGG	TTTTCCTAAAGTCTGTCAATATCTTCTCTTTTCTCCTGCCTCCTATTCCCTTCCTTCCCCCTTTCCCTTGGAATGCCTACTGGTATTGAGCAG	CAGGTCTCTAACTTACGCTATCTTGAA	GTAAGTAGAGTTTGTTCCAGTGGGG	27	T0
HsaEX0013372	BICDL1-HsaEX0013372-add_2-18	TTTTCCTAAAGTCTGTCAATATCTTCTCTTTTCTCCTGCCTCCTATTCCCTTCCTTCCCCCTTTCCCTTGGAATGCCTACTGGTATTGAGCAGCAGGTCTCTAACTTACGCTATACACTTGAAGTAAGTAGAGTTTGTTCCAGTGGGG	TTTTCCTAAAGTCTGTCAATATCTTCTCTTTTCTCCTGCCTCCTATTCCCTTCCTTCCCCCTTTCCCTTGGAATGCCTACTGGTATTGAGCAG	CAGGTCTCTAACTTACGCTATACACTTGAA	GTAAGTAGAGTTTGTTCCAGTGGGG	30	T0
HsaEX0013372	BICDL1-HsaEX0013372-add_2-21	TTTTCCTAAAGTCTGTCAATATCTTCTCTTTTCTCCTGCCTCCTATTCCCTTCCTTCCCCCTTTCCCTTGGAATGCCTACTGGTATTGAGCAGCAGGTCTCTAACTTACGCTATACATTGCTTGAAGTAAGTAGAGTTTGTTCCAGTGGGG	TTTTCCTAAAGTCTGTCAATATCTTCTCTTTTCTCCTGCCTCCTATTCCCTTCCTTCCCCCTTTCCCTTGGAATGCCTACTGGTATTGAGCAG	CAGGTCTCTAACTTACGCTATACATTGCTTGAA	GTAAGTAGAGTTTGTTCCAGTGGGG	33	T0
HsaEX0013372	BICDL1-HsaEX0013372-add_2-24	TTTTCCTAAAGTCTGTCAATATCTTCTCTTTTCTCCTGCCTCCTATTCCCTTCCTTCCCCCTTTCCCTTGGAATGCCTACTGGTATTGAGCAGCAGGTCTCTAACTTACGCTATACATTGCTACTTGAAGTAAGTAGAGTTTGTTCCAGTGGGG	TTTTCCTAAAGTCTGTCAATATCTTCTCTTTTCTCCTGCCTCCTATTCCCTTCCTTCCCCCTTTCCCTTGGAATGCCTACTGGTATTGAGCAG	CAGGTCTCTAACTTACGCTATACATTGCTACTTGAA	GTAAGTAGAGTTTGTTCCAGTGGGG	36	T0
HsaEX0013372	BICDL1-HsaEX0013372-add_2-27	TTTTCCTAAAGTCTGTCAATATCTTCTCTTTTCTCCTGCCTCCTATTCCCTTCCTTCCCCCTTTCCCTTGGAATGCCTACTGGTATTGAGCAGCAGGTCTCTAACTTACGCTATACATTGCTATGCCTTGAAGTAAGTAGAGTTTGTTCCAGTGGGG	TTTTCCTAAAGTCTGTCAATATCTTCTCTTTTCTCCTGCCTCCTATTCCCTTCCTTCCCCCTTTCCCTTGGAATGCCTACTGGTATTGAGCAG	CAGGTCTCTAACTTACGCTATACATTGCTATGCCTTGAA	GTAAGTAGAGTTTGTTCCAGTGGGG	39	T0
HsaEX0013372	BICDL1-HsaEX0013372-rem-3	TTTTCCTAAAGTCTGTCAATATCTTCTCTTTTCTCCTGCCTCCTATTCCCTTCCTTCCCCCTTTCCCTTGGAATGCCTACTGGTATTGAGCAGCAGGTTGAAGTAAGTAGAGTTTGTTCCAGTGGGG	TTTTCCTAAAGTCTGTCAATATCTTCTCTTTTCTCCTGCCTCCTATTCCCTTCCTTCCCCCTTTCCCTTGGAATGCCTACTGGTATTGAGCAG	CAGGTTGAA	GTAAGTAGAGTTTGTTCCAGTGGGG	9	T0
HsaEX0013372	BICDL1-HsaEX0013372-rem-6	TTTTCCTAAAGTCTGTCAATATCTTCTCTTTTCTCCTGCCTCCTATTCCCTTCCTTCCCCCTTTCCCTTGGAATGCCTACTGGTATTGAGCAGCAGGAAGTAAGTAGAGTTTGTTCCAGTGGGG	TTTTCCTAAAGTCTGTCAATATCTTCTCTTTTCTCCTGCCTCCTATTCCCTTCCTTCCCCCTTTCCCTTGGAATGCCTACTGGTATTGAGCAG	CAGGAA	GTAAGTAGAGTTTGTTCCAGTGGGG	6	T0
HsaEX0013372	BICDL1-HsaEX0013372-WT	TTTTCCTAAAGTCTGTCAATATCTTCTCTTTTCTCCTGCCTCCTATTCCCTTCCTTCCCCCTTTCCCTTGGAATGCCTACTGGTATTGAGCAGCAGGTCCTTGAAGTAAGTAGAGTTTGTTCCAGTGGGG	TTTTCCTAAAGTCTGTCAATATCTTCTCTTTTCTCCTGCCTCCTATTCCCTTCCTTCCCCCTTTCCCTTGGAATGCCTACTGGTATTGAGCAG	CAGGTCCTTGAA	GTAAGTAGAGTTTGTTCCAGTGGGG	12	T0
HsaEX0062697	STX2-HsaEX0062697-add_0-3	GTGCATAGTCAGAGATTACTAGTAAGTTGAAGTTTGTGACTGAGTGAGTTAACTCTCCGTCATTCTTCAATGCTTTACGATTCACTGCTGCAGGTTGTGTCTGGAATGCAGACAACCAGGTAATACGTTACCTCCCTCACACTT	GTGCATAGTCAGAGATTACTAGTAAGTTGAAGTTTGTGACTGAGTGAGTTAACTCTCCGTCATTCTTCAATGCTTTACGATTCACTGCTGCAG	GTTGTGTCTGGAATGCAGACAACCAG	GTAATACGTTACCTCCCTCACACTT	26	T0
HsaEX0062697	STX2-HsaEX0062697-add_0-6	GTGCATAGTCAGAGATTACTAGTAAGTTGAAGTTTGTGACTGAGTGAGTTAACTCTCCGTCATTCTTCAATGCTTTACGATTCACTGCTGCAGGTTGTGTCTGGAATGATCCAGACAACCAGGTAATACGTTACCTCCCTCACACTT	GTGCATAGTCAGAGATTACTAGTAAGTTGAAGTTTGTGACTGAGTGAGTTAACTCTCCGTCATTCTTCAATGCTTTACGATTCACTGCTGCAG	GTTGTGTCTGGAATGATCCAGACAACCAG	GTAATACGTTACCTCCCTCACACTT	29	T0
HsaEX0062697	STX2-HsaEX0062697-add_0-9	GTGCATAGTCAGAGATTACTAGTAAGTTGAAGTTTGTGACTGAGTGAGTTAACTCTCCGTCATTCTTCAATGCTTTACGATTCACTGCTGCAGGTTGTGTCTGGAATGATCAGCCAGACAACCAGGTAATACGTTACCTCCCTCACACTT	GTGCATAGTCAGAGATTACTAGTAAGTTGAAGTTTGTGACTGAGTGAGTTAACTCTCCGTCATTCTTCAATGCTTTACGATTCACTGCTGCAG	GTTGTGTCTGGAATGATCAGCCAGACAACCAG	GTAATACGTTACCTCCCTCACACTT	32	T0
HsaEX0062697	STX2-HsaEX0062697-add_0-12	GTGCATAGTCAGAGATTACTAGTAAGTTGAAGTTTGTGACTGAGTGAGTTAACTCTCCGTCATTCTTCAATGCTTTACGATTCACTGCTGCAGGTTGTGTCTGGAATGATCAGCTGCCAGACAACCAGGTAATACGTTACCTCCCTCACACTT	GTGCATAGTCAGAGATTACTAGTAAGTTGAAGTTTGTGACTGAGTGAGTTAACTCTCCGTCATTCTTCAATGCTTTACGATTCACTGCTGCAG	GTTGTGTCTGGAATGATCAGCTGCCAGACAACCAG	GTAATACGTTACCTCCCTCACACTT	35	T0
HsaEX0062697	STX2-HsaEX0062697-add_0-15	GTGCATAGTCAGAGATTACTAGTAAGTTGAAGTTTGTGACTGAGTGAGTTAACTCTCCGTCATTCTTCAATGCTTTACGATTCACTGCTGCAGGTTGTGTCTGGAATGATCAGCTGCTCGCAGACAACCAGGTAATACGTTACCTCCCTCACACTT	GTGCATAGTCAGAGATTACTAGTAAGTTGAAGTTTGTGACTGAGTGAGTTAACTCTCCGTCATTCTTCAATGCTTTACGATTCACTGCTGCAG	GTTGTGTCTGGAATGATCAGCTGCTCGCAGACAACCAG	GTAATACGTTACCTCCCTCACACTT	38	T0
HsaEX0062697	STX2-HsaEX0062697-add_0-18	GTGCATAGTCAGAGATTACTAGTAAGTTGAAGTTTGTGACTGAGTGAGTTAACTCTCCGTCATTCTTCAATGCTTTACGATTCACTGCTGCAGGTTGTGTCTGGAATGATCAGCTGCTCGATCCAGACAACCAGGTAATACGTTACCTCCCTCACACTT	GTGCATAGTCAGAGATTACTAGTAAGTTGAAGTTTGTGACTGAGTGAGTTAACTCTCCGTCATTCTTCAATGCTTTACGATTCACTGCTGCAG	GTTGTGTCTGGAATGATCAGCTGCTCGATCCAGACAACCAG	GTAATACGTTACCTCCCTCACACTT	41	T0
HsaEX0062697	STX2-HsaEX0062697-add_1-3	GTGCATAGTCAGAGATTACTAGTAAGTTGAAGTTTGTGACTGAGTGAGTTAACTCTCCGTCATTCTTCAATGCTTTACGATTCACTGCTGCAGGTTGTGTCTGGAACGCAGACAACCAGGTAATACGTTACCTCCCTCACACTT	GTGCATAGTCAGAGATTACTAGTAAGTTGAAGTTTGTGACTGAGTGAGTTAACTCTCCGTCATTCTTCAATGCTTTACGATTCACTGCTGCAG	GTTGTGTCTGGAACGCAGACAACCAG	GTAATACGTTACCTCCCTCACACTT	26	T0
HsaEX0062697	STX2-HsaEX0062697-add_1-6	GTGCATAGTCAGAGATTACTAGTAAGTTGAAGTTTGTGACTGAGTGAGTTAACTCTCCGTCATTCTTCAATGCTTTACGATTCACTGCTGCAGGTTGTGTCTGGAACGTACCAGACAACCAGGTAATACGTTACCTCCCTCACACTT	GTGCATAGTCAGAGATTACTAGTAAGTTGAAGTTTGTGACTGAGTGAGTTAACTCTCCGTCATTCTTCAATGCTTTACGATTCACTGCTGCAG	GTTGTGTCTGGAACGTACCAGACAACCAG	GTAATACGTTACCTCCCTCACACTT	29	T0
HsaEX0062697	STX2-HsaEX0062697-add_1-9	GTGCATAGTCAGAGATTACTAGTAAGTTGAAGTTTGTGACTGAGTGAGTTAACTCTCCGTCATTCTTCAATGCTTTACGATTCACTGCTGCAGGTTGTGTCTGGAACGTACTGCCAGACAACCAGGTAATACGTTACCTCCCTCACACTT	GTGCATAGTCAGAGATTACTAGTAAGTTGAAGTTTGTGACTGAGTGAGTTAACTCTCCGTCATTCTTCAATGCTTTACGATTCACTGCTGCAG	GTTGTGTCTGGAACGTACTGCCAGACAACCAG	GTAATACGTTACCTCCCTCACACTT	32	T0
HsaEX0062697	STX2-HsaEX0062697-add_1-12	GTGCATAGTCAGAGATTACTAGTAAGTTGAAGTTTGTGACTGAGTGAGTTAACTCTCCGTCATTCTTCAATGCTTTACGATTCACTGCTGCAGGTTGTGTCTGGAACGTACTGCTCGCAGACAACCAGGTAATACGTTACCTCCCTCACACTT	GTGCATAGTCAGAGATTACTAGTAAGTTGAAGTTTGTGACTGAGTGAGTTAACTCTCCGTCATTCTTCAATGCTTTACGATTCACTGCTGCAG	GTTGTGTCTGGAACGTACTGCTCGCAGACAACCAG	GTAATACGTTACCTCCCTCACACTT	35	T0
HsaEX0062697	STX2-HsaEX0062697-add_1-18	GTGCATAGTCAGAGATTACTAGTAAGTTGAAGTTTGTGACTGAGTGAGTTAACTCTCCGTCATTCTTCAATGCTTTACGATTCACTGCTGCAGGTTGTGTCTGGAACGTACTGCTCGATTATCCAGACAACCAGGTAATACGTTACCTCCCTCACACTT	GTGCATAGTCAGAGATTACTAGTAAGTTGAAGTTTGTGACTGAGTGAGTTAACTCTCCGTCATTCTTCAATGCTTTACGATTCACTGCTGCAG	GTTGTGTCTGGAACGTACTGCTCGATTATCCAGACAACCAG	GTAATACGTTACCTCCCTCACACTT	41	T0
HsaEX0062697	STX2-HsaEX0062697-add_2-3	GTGCATAGTCAGAGATTACTAGTAAGTTGAAGTTTGTGACTGAGTGAGTTAACTCTCCGTCATTCTTCAATGCTTTACGATTCACTGCTGCAGGTTGTGTCTGGATCTCAGACAACCAGGTAATACGTTACCTCCCTCACACTT	GTGCATAGTCAGAGATTACTAGTAAGTTGAAGTTTGTGACTGAGTGAGTTAACTCTCCGTCATTCTTCAATGCTTTACGATTCACTGCTGCAG	GTTGTGTCTGGATCTCAGACAACCAG	GTAATACGTTACCTCCCTCACACTT	26	T0
HsaEX0062697	STX2-HsaEX0062697-add_2-6	GTGCATAGTCAGAGATTACTAGTAAGTTGAAGTTTGTGACTGAGTGAGTTAACTCTCCGTCATTCTTCAATGCTTTACGATTCACTGCTGCAGGTTGTGTCTGGATCTAACCAGACAACCAGGTAATACGTTACCTCCCTCACACTT	GTGCATAGTCAGAGATTACTAGTAAGTTGAAGTTTGTGACTGAGTGAGTTAACTCTCCGTCATTCTTCAATGCTTTACGATTCACTGCTGCAG	GTTGTGTCTGGATCTAACCAGACAACCAG	GTAATACGTTACCTCCCTCACACTT	29	T0
HsaEX0062697	STX2-HsaEX0062697-add_2-9	GTGCATAGTCAGAGATTACTAGTAAGTTGAAGTTTGTGACTGAGTGAGTTAACTCTCCGTCATTCTTCAATGCTTTACGATTCACTGCTGCAGGTTGTGTCTGGATCTAACTTACAGACAACCAGGTAATACGTTACCTCCCTCACACTT	GTGCATAGTCAGAGATTACTAGTAAGTTGAAGTTTGTGACTGAGTGAGTTAACTCTCCGTCATTCTTCAATGCTTTACGATTCACTGCTGCAG	GTTGTGTCTGGATCTAACTTACAGACAACCAG	GTAATACGTTACCTCCCTCACACTT	32	T0
HsaEX0062697	STX2-HsaEX0062697-add_2-12	GTGCATAGTCAGAGATTACTAGTAAGTTGAAGTTTGTGACTGAGTGAGTTAACTCTCCGTCATTCTTCAATGCTTTACGATTCACTGCTGCAGGTTGTGTCTGGATCTAACTTACGCCAGACAACCAGGTAATACGTTACCTCCCTCACACTT	GTGCATAGTCAGAGATTACTAGTAAGTTGAAGTTTGTGACTGAGTGAGTTAACTCTCCGTCATTCTTCAATGCTTTACGATTCACTGCTGCAG	GTTGTGTCTGGATCTAACTTACGCCAGACAACCAG	GTAATACGTTACCTCCCTCACACTT	35	T0
HsaEX0062697	STX2-HsaEX0062697-add_2-15	GTGCATAGTCAGAGATTACTAGTAAGTTGAAGTTTGTGACTGAGTGAGTTAACTCTCCGTCATTCTTCAATGCTTTACGATTCACTGCTGCAGGTTGTGTCTGGATCTAACTTACGCTATCAGACAACCAGGTAATACGTTACCTCCCTCACACTT	GTGCATAGTCAGAGATTACTAGTAAGTTGAAGTTTGTGACTGAGTGAGTTAACTCTCCGTCATTCTTCAATGCTTTACGATTCACTGCTGCAG	GTTGTGTCTGGATCTAACTTACGCTATCAGACAACCAG	GTAATACGTTACCTCCCTCACACTT	38	T0
HsaEX0062697	STX2-HsaEX0062697-rem-3	GTGCATAGTCAGAGATTACTAGTAAGTTGAAGTTTGTGACTGAGTGAGTTAACTCTCCGTCATTCTTCAATGCTTTACGATTCACTGCTGCAGGTTGTGTCTGAGACAACCAGGTAATACGTTACCTCCCTCACACTT	GTGCATAGTCAGAGATTACTAGTAAGTTGAAGTTTGTGACTGAGTGAGTTAACTCTCCGTCATTCTTCAATGCTTTACGATTCACTGCTGCAG	GTTGTGTCTGAGACAACCAG	GTAATACGTTACCTCCCTCACACTT	20	T0
HsaEX0062697	STX2-HsaEX0062697-rem-6	GTGCATAGTCAGAGATTACTAGTAAGTTGAAGTTTGTGACTGAGTGAGTTAACTCTCCGTCATTCTTCAATGCTTTACGATTCACTGCTGCAGGTTGTGTCTACAACCAGGTAATACGTTACCTCCCTCACACTT	GTGCATAGTCAGAGATTACTAGTAAGTTGAAGTTTGTGACTGAGTGAGTTAACTCTCCGTCATTCTTCAATGCTTTACGATTCACTGCTGCAG	GTTGTGTCTACAACCAG	GTAATACGTTACCTCCCTCACACTT	17	T0
HsaEX0062697	STX2-HsaEX0062697-rem-9	GTGCATAGTCAGAGATTACTAGTAAGTTGAAGTTTGTGACTGAGTGAGTTAACTCTCCGTCATTCTTCAATGCTTTACGATTCACTGCTGCAGGTTGTGTCAACCAGGTAATACGTTACCTCCCTCACACTT	GTGCATAGTCAGAGATTACTAGTAAGTTGAAGTTTGTGACTGAGTGAGTTAACTCTCCGTCATTCTTCAATGCTTTACGATTCACTGCTGCAG	GTTGTGTCAACCAG	GTAATACGTTACCTCCCTCACACTT	14	T0
HsaEX0062697	STX2-HsaEX0062697-rem-12	GTGCATAGTCAGAGATTACTAGTAAGTTGAAGTTTGTGACTGAGTGAGTTAACTCTCCGTCATTCTTCAATGCTTTACGATTCACTGCTGCAGGTTGTGACCAGGTAATACGTTACCTCCCTCACACTT	GTGCATAGTCAGAGATTACTAGTAAGTTGAAGTTTGTGACTGAGTGAGTTAACTCTCCGTCATTCTTCAATGCTTTACGATTCACTGCTGCAG	GTTGTGACCAG	GTAATACGTTACCTCCCTCACACTT	11	T0
HsaEX0062697	STX2-HsaEX0062697-rem-15	GTGCATAGTCAGAGATTACTAGTAAGTTGAAGTTTGTGACTGAGTGAGTTAACTCTCCGTCATTCTTCAATGCTTTACGATTCACTGCTGCAGGTTGCCAGGTAATACGTTACCTCCCTCACACTT	GTGCATAGTCAGAGATTACTAGTAAGTTGAAGTTTGTGACTGAGTGAGTTAACTCTCCGTCATTCTTCAATGCTTTACGATTCACTGCTGCAG	GTTGCCAG	GTAATACGTTACCTCCCTCACACTT	8	T0
HsaEX0062697	STX2-HsaEX0062697-WT	GTGCATAGTCAGAGATTACTAGTAAGTTGAAGTTTGTGACTGAGTGAGTTAACTCTCCGTCATTCTTCAATGCTTTACGATTCACTGCTGCAGGTTGTGTCTGGACAGACAACCAGGTAATACGTTACCTCCCTCACACTT	GTGCATAGTCAGAGATTACTAGTAAGTTGAAGTTTGTGACTGAGTGAGTTAACTCTCCGTCATTCTTCAATGCTTTACGATTCACTGCTGCAG	GTTGTGTCTGGACAGACAACCAG	GTAATACGTTACCTCCCTCACACTT	23	T0
HsaEX1026777	OVOS2-HsaEX1026777-add_0-3	GCTGAAGCTTTCTATCCTTTGACCAGCATCTCCCCATTTTCCCATCCCTGATAACTGCCATTCTACTGTCTGCATCTATGAACTCAACTTTAGATTTAACATGTTACAGGTGAGATCCTGCAGTGTTTTTTGTG	GCTGAAGCTTTCTATCCTTTGACCAGCATCTCCCCATTTTCCCATCCCTGATAACTGCCATTCTACTGTCTGCATCTATGAACTCAACTTTAG	ATTTAACATGTTACAG	GTGAGATCCTGCAGTGTTTTTTGTG	16	T0
HsaEX1026777	OVOS2-HsaEX1026777-add_0-6	GCTGAAGCTTTCTATCCTTTGACCAGCATCTCCCCATTTTCCCATCCCTGATAACTGCCATTCTACTGTCTGCATCTATGAACTCAACTTTAGATTTAACATGATCTTACAGGTGAGATCCTGCAGTGTTTTTTGTG	GCTGAAGCTTTCTATCCTTTGACCAGCATCTCCCCATTTTCCCATCCCTGATAACTGCCATTCTACTGTCTGCATCTATGAACTCAACTTTAG	ATTTAACATGATCTTACAG	GTGAGATCCTGCAGTGTTTTTTGTG	19	T0
HsaEX1026777	OVOS2-HsaEX1026777-add_0-9	GCTGAAGCTTTCTATCCTTTGACCAGCATCTCCCCATTTTCCCATCCCTGATAACTGCCATTCTACTGTCTGCATCTATGAACTCAACTTTAGATTTAACATGATCAGCTTACAGGTGAGATCCTGCAGTGTTTTTTGTG	GCTGAAGCTTTCTATCCTTTGACCAGCATCTCCCCATTTTCCCATCCCTGATAACTGCCATTCTACTGTCTGCATCTATGAACTCAACTTTAG	ATTTAACATGATCAGCTTACAG	GTGAGATCCTGCAGTGTTTTTTGTG	22	T0
HsaEX1026777	OVOS2-HsaEX1026777-add_0-12	GCTGAAGCTTTCTATCCTTTGACCAGCATCTCCCCATTTTCCCATCCCTGATAACTGCCATTCTACTGTCTGCATCTATGAACTCAACTTTAGATTTAACATGATCAGCTGCTTACAGGTGAGATCCTGCAGTGTTTTTTGTG	GCTGAAGCTTTCTATCCTTTGACCAGCATCTCCCCATTTTCCCATCCCTGATAACTGCCATTCTACTGTCTGCATCTATGAACTCAACTTTAG	ATTTAACATGATCAGCTGCTTACAG	GTGAGATCCTGCAGTGTTTTTTGTG	25	T0
HsaEX1026777	OVOS2-HsaEX1026777-add_0-15	GCTGAAGCTTTCTATCCTTTGACCAGCATCTCCCCATTTTCCCATCCCTGATAACTGCCATTCTACTGTCTGCATCTATGAACTCAACTTTAGATTTAACATGATCAGCTGCTCGTTACAGGTGAGATCCTGCAGTGTTTTTTGTG	GCTGAAGCTTTCTATCCTTTGACCAGCATCTCCCCATTTTCCCATCCCTGATAACTGCCATTCTACTGTCTGCATCTATGAACTCAACTTTAG	ATTTAACATGATCAGCTGCTCGTTACAG	GTGAGATCCTGCAGTGTTTTTTGTG	28	T0
HsaEX1026777	OVOS2-HsaEX1026777-add_0-18	GCTGAAGCTTTCTATCCTTTGACCAGCATCTCCCCATTTTCCCATCCCTGATAACTGCCATTCTACTGTCTGCATCTATGAACTCAACTTTAGATTTAACATGATCAGCTGCTCGATCTTACAGGTGAGATCCTGCAGTGTTTTTTGTG	GCTGAAGCTTTCTATCCTTTGACCAGCATCTCCCCATTTTCCCATCCCTGATAACTGCCATTCTACTGTCTGCATCTATGAACTCAACTTTAG	ATTTAACATGATCAGCTGCTCGATCTTACAG	GTGAGATCCTGCAGTGTTTTTTGTG	31	T0
HsaEX1026777	OVOS2-HsaEX1026777-add_0-21	GCTGAAGCTTTCTATCCTTTGACCAGCATCTCCCCATTTTCCCATCCCTGATAACTGCCATTCTACTGTCTGCATCTATGAACTCAACTTTAGATTTAACATGATCAGCTGCTCGATCTATTTACAGGTGAGATCCTGCAGTGTTTTTTGTG	GCTGAAGCTTTCTATCCTTTGACCAGCATCTCCCCATTTTCCCATCCCTGATAACTGCCATTCTACTGTCTGCATCTATGAACTCAACTTTAG	ATTTAACATGATCAGCTGCTCGATCTATTTACAG	GTGAGATCCTGCAGTGTTTTTTGTG	34	T0
HsaEX1026777	OVOS2-HsaEX1026777-add_0-24	GCTGAAGCTTTCTATCCTTTGACCAGCATCTCCCCATTTTCCCATCCCTGATAACTGCCATTCTACTGTCTGCATCTATGAACTCAACTTTAGATTTAACATGATCAGCTGCTCGATCTATCTTTTACAGGTGAGATCCTGCAGTGTTTTTTGTG	GCTGAAGCTTTCTATCCTTTGACCAGCATCTCCCCATTTTCCCATCCCTGATAACTGCCATTCTACTGTCTGCATCTATGAACTCAACTTTAG	ATTTAACATGATCAGCTGCTCGATCTATCTTTTACAG	GTGAGATCCTGCAGTGTTTTTTGTG	37	T0
HsaEX1026777	OVOS2-HsaEX1026777-add_0-27	GCTGAAGCTTTCTATCCTTTGACCAGCATCTCCCCATTTTCCCATCCCTGATAACTGCCATTCTACTGTCTGCATCTATGAACTCAACTTTAGATTTAACATGATCAGCTGCTCGATCTATCTTGCGTTACAGGTGAGATCCTGCAGTGTTTTTTGTG	GCTGAAGCTTTCTATCCTTTGACCAGCATCTCCCCATTTTCCCATCCCTGATAACTGCCATTCTACTGTCTGCATCTATGAACTCAACTTTAG	ATTTAACATGATCAGCTGCTCGATCTATCTTGCGTTACAG	GTGAGATCCTGCAGTGTTTTTTGTG	40	T0
HsaEX1026777	OVOS2-HsaEX1026777-add_1-3	GCTGAAGCTTTCTATCCTTTGACCAGCATCTCCCCATTTTCCCATCCCTGATAACTGCCATTCTACTGTCTGCATCTATGAACTCAACTTTAGATTTAACACGTTACAGGTGAGATCCTGCAGTGTTTTTTGTG	GCTGAAGCTTTCTATCCTTTGACCAGCATCTCCCCATTTTCCCATCCCTGATAACTGCCATTCTACTGTCTGCATCTATGAACTCAACTTTAG	ATTTAACACGTTACAG	GTGAGATCCTGCAGTGTTTTTTGTG	16	T0
HsaEX1026777	OVOS2-HsaEX1026777-add_1-6	GCTGAAGCTTTCTATCCTTTGACCAGCATCTCCCCATTTTCCCATCCCTGATAACTGCCATTCTACTGTCTGCATCTATGAACTCAACTTTAGATTTAACACGTACTTACAGGTGAGATCCTGCAGTGTTTTTTGTG	GCTGAAGCTTTCTATCCTTTGACCAGCATCTCCCCATTTTCCCATCCCTGATAACTGCCATTCTACTGTCTGCATCTATGAACTCAACTTTAG	ATTTAACACGTACTTACAG	GTGAGATCCTGCAGTGTTTTTTGTG	19	T0
HsaEX1026777	OVOS2-HsaEX1026777-add_1-9	GCTGAAGCTTTCTATCCTTTGACCAGCATCTCCCCATTTTCCCATCCCTGATAACTGCCATTCTACTGTCTGCATCTATGAACTCAACTTTAGATTTAACACGTACTGCTTACAGGTGAGATCCTGCAGTGTTTTTTGTG	GCTGAAGCTTTCTATCCTTTGACCAGCATCTCCCCATTTTCCCATCCCTGATAACTGCCATTCTACTGTCTGCATCTATGAACTCAACTTTAG	ATTTAACACGTACTGCTTACAG	GTGAGATCCTGCAGTGTTTTTTGTG	22	T0
HsaEX1026777	OVOS2-HsaEX1026777-add_1-12	GCTGAAGCTTTCTATCCTTTGACCAGCATCTCCCCATTTTCCCATCCCTGATAACTGCCATTCTACTGTCTGCATCTATGAACTCAACTTTAGATTTAACACGTACTGCTCGTTACAGGTGAGATCCTGCAGTGTTTTTTGTG	GCTGAAGCTTTCTATCCTTTGACCAGCATCTCCCCATTTTCCCATCCCTGATAACTGCCATTCTACTGTCTGCATCTATGAACTCAACTTTAG	ATTTAACACGTACTGCTCGTTACAG	GTGAGATCCTGCAGTGTTTTTTGTG	25	T0
HsaEX1026777	OVOS2-HsaEX1026777-add_1-15	GCTGAAGCTTTCTATCCTTTGACCAGCATCTCCCCATTTTCCCATCCCTGATAACTGCCATTCTACTGTCTGCATCTATGAACTCAACTTTAGATTTAACACGTACTGCTCGATTTTACAGGTGAGATCCTGCAGTGTTTTTTGTG	GCTGAAGCTTTCTATCCTTTGACCAGCATCTCCCCATTTTCCCATCCCTGATAACTGCCATTCTACTGTCTGCATCTATGAACTCAACTTTAG	ATTTAACACGTACTGCTCGATTTTACAG	GTGAGATCCTGCAGTGTTTTTTGTG	28	T0
HsaEX1026777	OVOS2-HsaEX1026777-add_1-18	GCTGAAGCTTTCTATCCTTTGACCAGCATCTCCCCATTTTCCCATCCCTGATAACTGCCATTCTACTGTCTGCATCTATGAACTCAACTTTAGATTTAACACGTACTGCTCGATTATCTTACAGGTGAGATCCTGCAGTGTTTTTTGTG	GCTGAAGCTTTCTATCCTTTGACCAGCATCTCCCCATTTTCCCATCCCTGATAACTGCCATTCTACTGTCTGCATCTATGAACTCAACTTTAG	ATTTAACACGTACTGCTCGATTATCTTACAG	GTGAGATCCTGCAGTGTTTTTTGTG	31	T0
HsaEX1026777	OVOS2-HsaEX1026777-add_1-21	GCTGAAGCTTTCTATCCTTTGACCAGCATCTCCCCATTTTCCCATCCCTGATAACTGCCATTCTACTGTCTGCATCTATGAACTCAACTTTAGATTTAACACGTACTGCTCGATTATCTTGTTACAGGTGAGATCCTGCAGTGTTTTTTGTG	GCTGAAGCTTTCTATCCTTTGACCAGCATCTCCCCATTTTCCCATCCCTGATAACTGCCATTCTACTGTCTGCATCTATGAACTCAACTTTAG	ATTTAACACGTACTGCTCGATTATCTTGTTACAG	GTGAGATCCTGCAGTGTTTTTTGTG	34	T0
HsaEX1026777	OVOS2-HsaEX1026777-add_1-27	GCTGAAGCTTTCTATCCTTTGACCAGCATCTCCCCATTTTCCCATCCCTGATAACTGCCATTCTACTGTCTGCATCTATGAACTCAACTTTAGATTTAACACGTACTGCTCGATTATCTTGCCTTCGTTACAGGTGAGATCCTGCAGTGTTTTTTGTG	GCTGAAGCTTTCTATCCTTTGACCAGCATCTCCCCATTTTCCCATCCCTGATAACTGCCATTCTACTGTCTGCATCTATGAACTCAACTTTAG	ATTTAACACGTACTGCTCGATTATCTTGCCTTCGTTACAG	GTGAGATCCTGCAGTGTTTTTTGTG	40	T0
HsaEX1026777	OVOS2-HsaEX1026777-add_2-3	GCTGAAGCTTTCTATCCTTTGACCAGCATCTCCCCATTTTCCCATCCCTGATAACTGCCATTCTACTGTCTGCATCTATGAACTCAACTTTAGATTTAACTCTTTACAGGTGAGATCCTGCAGTGTTTTTTGTG	GCTGAAGCTTTCTATCCTTTGACCAGCATCTCCCCATTTTCCCATCCCTGATAACTGCCATTCTACTGTCTGCATCTATGAACTCAACTTTAG	ATTTAACTCTTTACAG	GTGAGATCCTGCAGTGTTTTTTGTG	16	T0
HsaEX1026777	OVOS2-HsaEX1026777-add_2-6	GCTGAAGCTTTCTATCCTTTGACCAGCATCTCCCCATTTTCCCATCCCTGATAACTGCCATTCTACTGTCTGCATCTATGAACTCAACTTTAGATTTAACTCTAACTTACAGGTGAGATCCTGCAGTGTTTTTTGTG	GCTGAAGCTTTCTATCCTTTGACCAGCATCTCCCCATTTTCCCATCCCTGATAACTGCCATTCTACTGTCTGCATCTATGAACTCAACTTTAG	ATTTAACTCTAACTTACAG	GTGAGATCCTGCAGTGTTTTTTGTG	19	T0
HsaEX1026777	OVOS2-HsaEX1026777-add_2-9	GCTGAAGCTTTCTATCCTTTGACCAGCATCTCCCCATTTTCCCATCCCTGATAACTGCCATTCTACTGTCTGCATCTATGAACTCAACTTTAGATTTAACTCTAACTTATTACAGGTGAGATCCTGCAGTGTTTTTTGTG	GCTGAAGCTTTCTATCCTTTGACCAGCATCTCCCCATTTTCCCATCCCTGATAACTGCCATTCTACTGTCTGCATCTATGAACTCAACTTTAG	ATTTAACTCTAACTTATTACAG	GTGAGATCCTGCAGTGTTTTTTGTG	22	T0
HsaEX1026777	OVOS2-HsaEX1026777-add_2-12	GCTGAAGCTTTCTATCCTTTGACCAGCATCTCCCCATTTTCCCATCCCTGATAACTGCCATTCTACTGTCTGCATCTATGAACTCAACTTTAGATTTAACTCTAACTTACGCTTACAGGTGAGATCCTGCAGTGTTTTTTGTG	GCTGAAGCTTTCTATCCTTTGACCAGCATCTCCCCATTTTCCCATCCCTGATAACTGCCATTCTACTGTCTGCATCTATGAACTCAACTTTAG	ATTTAACTCTAACTTACGCTTACAG	GTGAGATCCTGCAGTGTTTTTTGTG	25	T0
HsaEX1026777	OVOS2-HsaEX1026777-add_2-15	GCTGAAGCTTTCTATCCTTTGACCAGCATCTCCCCATTTTCCCATCCCTGATAACTGCCATTCTACTGTCTGCATCTATGAACTCAACTTTAGATTTAACTCTAACTTACGCTATTTACAGGTGAGATCCTGCAGTGTTTTTTGTG	GCTGAAGCTTTCTATCCTTTGACCAGCATCTCCCCATTTTCCCATCCCTGATAACTGCCATTCTACTGTCTGCATCTATGAACTCAACTTTAG	ATTTAACTCTAACTTACGCTATTTACAG	GTGAGATCCTGCAGTGTTTTTTGTG	28	T0
HsaEX1026777	OVOS2-HsaEX1026777-add_2-18	GCTGAAGCTTTCTATCCTTTGACCAGCATCTCCCCATTTTCCCATCCCTGATAACTGCCATTCTACTGTCTGCATCTATGAACTCAACTTTAGATTTAACTCTAACTTACGCTATACATTACAGGTGAGATCCTGCAGTGTTTTTTGTG	GCTGAAGCTTTCTATCCTTTGACCAGCATCTCCCCATTTTCCCATCCCTGATAACTGCCATTCTACTGTCTGCATCTATGAACTCAACTTTAG	ATTTAACTCTAACTTACGCTATACATTACAG	GTGAGATCCTGCAGTGTTTTTTGTG	31	T0
HsaEX1026777	OVOS2-HsaEX1026777-add_2-21	GCTGAAGCTTTCTATCCTTTGACCAGCATCTCCCCATTTTCCCATCCCTGATAACTGCCATTCTACTGTCTGCATCTATGAACTCAACTTTAGATTTAACTCTAACTTACGCTATACATTGTTACAGGTGAGATCCTGCAGTGTTTTTTGTG	GCTGAAGCTTTCTATCCTTTGACCAGCATCTCCCCATTTTCCCATCCCTGATAACTGCCATTCTACTGTCTGCATCTATGAACTCAACTTTAG	ATTTAACTCTAACTTACGCTATACATTGTTACAG	GTGAGATCCTGCAGTGTTTTTTGTG	34	T0
HsaEX1026777	OVOS2-HsaEX1026777-add_2-24	GCTGAAGCTTTCTATCCTTTGACCAGCATCTCCCCATTTTCCCATCCCTGATAACTGCCATTCTACTGTCTGCATCTATGAACTCAACTTTAGATTTAACTCTAACTTACGCTATACATTGCTATTACAGGTGAGATCCTGCAGTGTTTTTTGTG	GCTGAAGCTTTCTATCCTTTGACCAGCATCTCCCCATTTTCCCATCCCTGATAACTGCCATTCTACTGTCTGCATCTATGAACTCAACTTTAG	ATTTAACTCTAACTTACGCTATACATTGCTATTACAG	GTGAGATCCTGCAGTGTTTTTTGTG	37	T0
HsaEX1026777	OVOS2-HsaEX1026777-rem-3	GCTGAAGCTTTCTATCCTTTGACCAGCATCTCCCCATTTTCCCATCCCTGATAACTGCCATTCTACTGTCTGCATCTATGAACTCAACTTTAGATTTATACAGGTGAGATCCTGCAGTGTTTTTTGTG	GCTGAAGCTTTCTATCCTTTGACCAGCATCTCCCCATTTTCCCATCCCTGATAACTGCCATTCTACTGTCTGCATCTATGAACTCAACTTTAG	ATTTATACAG	GTGAGATCCTGCAGTGTTTTTTGTG	10	T0
HsaEX1026777	OVOS2-HsaEX1026777-rem-6	GCTGAAGCTTTCTATCCTTTGACCAGCATCTCCCCATTTTCCCATCCCTGATAACTGCCATTCTACTGTCTGCATCTATGAACTCAACTTTAGATTTCAGGTGAGATCCTGCAGTGTTTTTTGTG	GCTGAAGCTTTCTATCCTTTGACCAGCATCTCCCCATTTTCCCATCCCTGATAACTGCCATTCTACTGTCTGCATCTATGAACTCAACTTTAG	ATTTCAG	GTGAGATCCTGCAGTGTTTTTTGTG	7	T0
HsaEX1026777	OVOS2-HsaEX1026777-WT	GCTGAAGCTTTCTATCCTTTGACCAGCATCTCCCCATTTTCCCATCCCTGATAACTGCCATTCTACTGTCTGCATCTATGAACTCAACTTTAGATTTAACTTACAGGTGAGATCCTGCAGTGTTTTTTGTG	GCTGAAGCTTTCTATCCTTTGACCAGCATCTCCCCATTTTCCCATCCCTGATAACTGCCATTCTACTGTCTGCATCTATGAACTCAACTTTAG	ATTTAACTTACAG	GTGAGATCCTGCAGTGTTTTTTGTG	13	T0
HsaEX1005044	ATP11A-HsaEX1005044-add_0-3	TCACTCTCTGGTTGTTTGCCTAACCCCTGGGGGTTTGTTTTATTTGTATCTTGCTTTTTTCTTTTTGCCACTGGCGTCCCTTCCCACCCTCAGATAATGACTACCATGAACACACATATGGTAAGACAATCATGGGTTTGTCGTT	TCACTCTCTGGTTGTTTGCCTAACCCCTGGGGGTTTGTTTTATTTGTATCTTGCTTTTTTCTTTTTGCCACTGGCGTCCCTTCCCACCCTCAG	ATAATGACTACCATGAACACACATATG	GTAAGACAATCATGGGTTTGTCGTT	27	T0
HsaEX1005044	ATP11A-HsaEX1005044-add_0-6	TCACTCTCTGGTTGTTTGCCTAACCCCTGGGGGTTTGTTTTATTTGTATCTTGCTTTTTTCTTTTTGCCACTGGCGTCCCTTCCCACCCTCAGATAATGACTACCATGATCAACACACATATGGTAAGACAATCATGGGTTTGTCGTT	TCACTCTCTGGTTGTTTGCCTAACCCCTGGGGGTTTGTTTTATTTGTATCTTGCTTTTTTCTTTTTGCCACTGGCGTCCCTTCCCACCCTCAG	ATAATGACTACCATGATCAACACACATATG	GTAAGACAATCATGGGTTTGTCGTT	30	T0
HsaEX1005044	ATP11A-HsaEX1005044-add_0-9	TCACTCTCTGGTTGTTTGCCTAACCCCTGGGGGTTTGTTTTATTTGTATCTTGCTTTTTTCTTTTTGCCACTGGCGTCCCTTCCCACCCTCAGATAATGACTACCATGATCAGCAACACACATATGGTAAGACAATCATGGGTTTGTCGTT	TCACTCTCTGGTTGTTTGCCTAACCCCTGGGGGTTTGTTTTATTTGTATCTTGCTTTTTTCTTTTTGCCACTGGCGTCCCTTCCCACCCTCAG	ATAATGACTACCATGATCAGCAACACACATATG	GTAAGACAATCATGGGTTTGTCGTT	33	T0
HsaEX1005044	ATP11A-HsaEX1005044-add_0-12	TCACTCTCTGGTTGTTTGCCTAACCCCTGGGGGTTTGTTTTATTTGTATCTTGCTTTTTTCTTTTTGCCACTGGCGTCCCTTCCCACCCTCAGATAATGACTACCATGATCAGCTGCAACACACATATGGTAAGACAATCATGGGTTTGTCGTT	TCACTCTCTGGTTGTTTGCCTAACCCCTGGGGGTTTGTTTTATTTGTATCTTGCTTTTTTCTTTTTGCCACTGGCGTCCCTTCCCACCCTCAG	ATAATGACTACCATGATCAGCTGCAACACACATATG	GTAAGACAATCATGGGTTTGTCGTT	36	T0
HsaEX1005044	ATP11A-HsaEX1005044-add_0-15	TCACTCTCTGGTTGTTTGCCTAACCCCTGGGGGTTTGTTTTATTTGTATCTTGCTTTTTTCTTTTTGCCACTGGCGTCCCTTCCCACCCTCAGATAATGACTACCATGATCAGCTGCTCGAACACACATATGGTAAGACAATCATGGGTTTGTCGTT	TCACTCTCTGGTTGTTTGCCTAACCCCTGGGGGTTTGTTTTATTTGTATCTTGCTTTTTTCTTTTTGCCACTGGCGTCCCTTCCCACCCTCAG	ATAATGACTACCATGATCAGCTGCTCGAACACACATATG	GTAAGACAATCATGGGTTTGTCGTT	39	T0
HsaEX1005044	ATP11A-HsaEX1005044-add_0-18	TCACTCTCTGGTTGTTTGCCTAACCCCTGGGGGTTTGTTTTATTTGTATCTTGCTTTTTTCTTTTTGCCACTGGCGTCCCTTCCCACCCTCAGATAATGACTACCATGATCAGCTGCTCGATCAACACACATATGGTAAGACAATCATGGGTTTGTCGTT	TCACTCTCTGGTTGTTTGCCTAACCCCTGGGGGTTTGTTTTATTTGTATCTTGCTTTTTTCTTTTTGCCACTGGCGTCCCTTCCCACCCTCAG	ATAATGACTACCATGATCAGCTGCTCGATCAACACACATATG	GTAAGACAATCATGGGTTTGTCGTT	42	T0
HsaEX1005044	ATP11A-HsaEX1005044-add_1-3	TCACTCTCTGGTTGTTTGCCTAACCCCTGGGGGTTTGTTTTATTTGTATCTTGCTTTTTTCTTTTTGCCACTGGCGTCCCTTCCCACCCTCAGATAATGACTACCACGAACACACATATGGTAAGACAATCATGGGTTTGTCGTT	TCACTCTCTGGTTGTTTGCCTAACCCCTGGGGGTTTGTTTTATTTGTATCTTGCTTTTTTCTTTTTGCCACTGGCGTCCCTTCCCACCCTCAG	ATAATGACTACCACGAACACACATATG	GTAAGACAATCATGGGTTTGTCGTT	27	T0
HsaEX1005044	ATP11A-HsaEX1005044-add_1-6	TCACTCTCTGGTTGTTTGCCTAACCCCTGGGGGTTTGTTTTATTTGTATCTTGCTTTTTTCTTTTTGCCACTGGCGTCCCTTCCCACCCTCAGATAATGACTACCACGTACAACACACATATGGTAAGACAATCATGGGTTTGTCGTT	TCACTCTCTGGTTGTTTGCCTAACCCCTGGGGGTTTGTTTTATTTGTATCTTGCTTTTTTCTTTTTGCCACTGGCGTCCCTTCCCACCCTCAG	ATAATGACTACCACGTACAACACACATATG	GTAAGACAATCATGGGTTTGTCGTT	30	T0
HsaEX1005044	ATP11A-HsaEX1005044-add_1-9	TCACTCTCTGGTTGTTTGCCTAACCCCTGGGGGTTTGTTTTATTTGTATCTTGCTTTTTTCTTTTTGCCACTGGCGTCCCTTCCCACCCTCAGATAATGACTACCACGTACTGCAACACACATATGGTAAGACAATCATGGGTTTGTCGTT	TCACTCTCTGGTTGTTTGCCTAACCCCTGGGGGTTTGTTTTATTTGTATCTTGCTTTTTTCTTTTTGCCACTGGCGTCCCTTCCCACCCTCAG	ATAATGACTACCACGTACTGCAACACACATATG	GTAAGACAATCATGGGTTTGTCGTT	33	T0
HsaEX1005044	ATP11A-HsaEX1005044-add_1-12	TCACTCTCTGGTTGTTTGCCTAACCCCTGGGGGTTTGTTTTATTTGTATCTTGCTTTTTTCTTTTTGCCACTGGCGTCCCTTCCCACCCTCAGATAATGACTACCACGTACTGCTCGAACACACATATGGTAAGACAATCATGGGTTTGTCGTT	TCACTCTCTGGTTGTTTGCCTAACCCCTGGGGGTTTGTTTTATTTGTATCTTGCTTTTTTCTTTTTGCCACTGGCGTCCCTTCCCACCCTCAG	ATAATGACTACCACGTACTGCTCGAACACACATATG	GTAAGACAATCATGGGTTTGTCGTT	36	T0
HsaEX1005044	ATP11A-HsaEX1005044-add_1-18	TCACTCTCTGGTTGTTTGCCTAACCCCTGGGGGTTTGTTTTATTTGTATCTTGCTTTTTTCTTTTTGCCACTGGCGTCCCTTCCCACCCTCAGATAATGACTACCACGTACTGCTCGATTATCAACACACATATGGTAAGACAATCATGGGTTTGTCGTT	TCACTCTCTGGTTGTTTGCCTAACCCCTGGGGGTTTGTTTTATTTGTATCTTGCTTTTTTCTTTTTGCCACTGGCGTCCCTTCCCACCCTCAG	ATAATGACTACCACGTACTGCTCGATTATCAACACACATATG	GTAAGACAATCATGGGTTTGTCGTT	42	T0
HsaEX1005044	ATP11A-HsaEX1005044-add_2-3	TCACTCTCTGGTTGTTTGCCTAACCCCTGGGGGTTTGTTTTATTTGTATCTTGCTTTTTTCTTTTTGCCACTGGCGTCCCTTCCCACCCTCAGATAATGACTACCTCTAACACACATATGGTAAGACAATCATGGGTTTGTCGTT	TCACTCTCTGGTTGTTTGCCTAACCCCTGGGGGTTTGTTTTATTTGTATCTTGCTTTTTTCTTTTTGCCACTGGCGTCCCTTCCCACCCTCAG	ATAATGACTACCTCTAACACACATATG	GTAAGACAATCATGGGTTTGTCGTT	27	T0
HsaEX1005044	ATP11A-HsaEX1005044-add_2-6	TCACTCTCTGGTTGTTTGCCTAACCCCTGGGGGTTTGTTTTATTTGTATCTTGCTTTTTTCTTTTTGCCACTGGCGTCCCTTCCCACCCTCAGATAATGACTACCTCTAACAACACACATATGGTAAGACAATCATGGGTTTGTCGTT	TCACTCTCTGGTTGTTTGCCTAACCCCTGGGGGTTTGTTTTATTTGTATCTTGCTTTTTTCTTTTTGCCACTGGCGTCCCTTCCCACCCTCAG	ATAATGACTACCTCTAACAACACACATATG	GTAAGACAATCATGGGTTTGTCGTT	30	T0
HsaEX1005044	ATP11A-HsaEX1005044-add_2-9	TCACTCTCTGGTTGTTTGCCTAACCCCTGGGGGTTTGTTTTATTTGTATCTTGCTTTTTTCTTTTTGCCACTGGCGTCCCTTCCCACCCTCAGATAATGACTACCTCTAACTTAAACACACATATGGTAAGACAATCATGGGTTTGTCGTT	TCACTCTCTGGTTGTTTGCCTAACCCCTGGGGGTTTGTTTTATTTGTATCTTGCTTTTTTCTTTTTGCCACTGGCGTCCCTTCCCACCCTCAG	ATAATGACTACCTCTAACTTAAACACACATATG	GTAAGACAATCATGGGTTTGTCGTT	33	T0
HsaEX1005044	ATP11A-HsaEX1005044-add_2-12	TCACTCTCTGGTTGTTTGCCTAACCCCTGGGGGTTTGTTTTATTTGTATCTTGCTTTTTTCTTTTTGCCACTGGCGTCCCTTCCCACCCTCAGATAATGACTACCTCTAACTTACGCAACACACATATGGTAAGACAATCATGGGTTTGTCGTT	TCACTCTCTGGTTGTTTGCCTAACCCCTGGGGGTTTGTTTTATTTGTATCTTGCTTTTTTCTTTTTGCCACTGGCGTCCCTTCCCACCCTCAG	ATAATGACTACCTCTAACTTACGCAACACACATATG	GTAAGACAATCATGGGTTTGTCGTT	36	T0
HsaEX1005044	ATP11A-HsaEX1005044-add_2-15	TCACTCTCTGGTTGTTTGCCTAACCCCTGGGGGTTTGTTTTATTTGTATCTTGCTTTTTTCTTTTTGCCACTGGCGTCCCTTCCCACCCTCAGATAATGACTACCTCTAACTTACGCTATAACACACATATGGTAAGACAATCATGGGTTTGTCGTT	TCACTCTCTGGTTGTTTGCCTAACCCCTGGGGGTTTGTTTTATTTGTATCTTGCTTTTTTCTTTTTGCCACTGGCGTCCCTTCCCACCCTCAG	ATAATGACTACCTCTAACTTACGCTATAACACACATATG	GTAAGACAATCATGGGTTTGTCGTT	39	T0
HsaEX1005044	ATP11A-HsaEX1005044-rem-3	TCACTCTCTGGTTGTTTGCCTAACCCCTGGGGGTTTGTTTTATTTGTATCTTGCTTTTTTCTTTTTGCCACTGGCGTCCCTTCCCACCCTCAGATAATGACTACCACACATATGGTAAGACAATCATGGGTTTGTCGTT	TCACTCTCTGGTTGTTTGCCTAACCCCTGGGGGTTTGTTTTATTTGTATCTTGCTTTTTTCTTTTTGCCACTGGCGTCCCTTCCCACCCTCAG	ATAATGACTACCACACATATG	GTAAGACAATCATGGGTTTGTCGTT	21	T0
HsaEX1005044	ATP11A-HsaEX1005044-rem-6	TCACTCTCTGGTTGTTTGCCTAACCCCTGGGGGTTTGTTTTATTTGTATCTTGCTTTTTTCTTTTTGCCACTGGCGTCCCTTCCCACCCTCAGATAATGACTACACATATGGTAAGACAATCATGGGTTTGTCGTT	TCACTCTCTGGTTGTTTGCCTAACCCCTGGGGGTTTGTTTTATTTGTATCTTGCTTTTTTCTTTTTGCCACTGGCGTCCCTTCCCACCCTCAG	ATAATGACTACACATATG	GTAAGACAATCATGGGTTTGTCGTT	18	T0
HsaEX1005044	ATP11A-HsaEX1005044-rem-9	TCACTCTCTGGTTGTTTGCCTAACCCCTGGGGGTTTGTTTTATTTGTATCTTGCTTTTTTCTTTTTGCCACTGGCGTCCCTTCCCACCCTCAGATAATGACACATATGGTAAGACAATCATGGGTTTGTCGTT	TCACTCTCTGGTTGTTTGCCTAACCCCTGGGGGTTTGTTTTATTTGTATCTTGCTTTTTTCTTTTTGCCACTGGCGTCCCTTCCCACCCTCAG	ATAATGACACATATG	GTAAGACAATCATGGGTTTGTCGTT	15	T0
HsaEX1005044	ATP11A-HsaEX1005044-rem-12	TCACTCTCTGGTTGTTTGCCTAACCCCTGGGGGTTTGTTTTATTTGTATCTTGCTTTTTTCTTTTTGCCACTGGCGTCCCTTCCCACCCTCAGATAATGCATATGGTAAGACAATCATGGGTTTGTCGTT	TCACTCTCTGGTTGTTTGCCTAACCCCTGGGGGTTTGTTTTATTTGTATCTTGCTTTTTTCTTTTTGCCACTGGCGTCCCTTCCCACCCTCAG	ATAATGCATATG	GTAAGACAATCATGGGTTTGTCGTT	12	T0
HsaEX1005044	ATP11A-HsaEX1005044-rem-15	TCACTCTCTGGTTGTTTGCCTAACCCCTGGGGGTTTGTTTTATTTGTATCTTGCTTTTTTCTTTTTGCCACTGGCGTCCCTTCCCACCCTCAGATAATTATGGTAAGACAATCATGGGTTTGTCGTT	TCACTCTCTGGTTGTTTGCCTAACCCCTGGGGGTTTGTTTTATTTGTATCTTGCTTTTTTCTTTTTGCCACTGGCGTCCCTTCCCACCCTCAG	ATAATTATG	GTAAGACAATCATGGGTTTGTCGTT	9	T0
HsaEX1005044	ATP11A-HsaEX1005044-rem-18	TCACTCTCTGGTTGTTTGCCTAACCCCTGGGGGTTTGTTTTATTTGTATCTTGCTTTTTTCTTTTTGCCACTGGCGTCCCTTCCCACCCTCAGATAATGGTAAGACAATCATGGGTTTGTCGTT	TCACTCTCTGGTTGTTTGCCTAACCCCTGGGGGTTTGTTTTATTTGTATCTTGCTTTTTTCTTTTTGCCACTGGCGTCCCTTCCCACCCTCAG	ATAATG	GTAAGACAATCATGGGTTTGTCGTT	6	T0
HsaEX1005044	ATP11A-HsaEX1005044-WT	TCACTCTCTGGTTGTTTGCCTAACCCCTGGGGGTTTGTTTTATTTGTATCTTGCTTTTTTCTTTTTGCCACTGGCGTCCCTTCCCACCCTCAGATAATGACTACCAACACACATATGGTAAGACAATCATGGGTTTGTCGTT	TCACTCTCTGGTTGTTTGCCTAACCCCTGGGGGTTTGTTTTATTTGTATCTTGCTTTTTTCTTTTTGCCACTGGCGTCCCTTCCCACCCTCAG	ATAATGACTACCAACACACATATG	GTAAGACAATCATGGGTTTGTCGTT	24	T0
HsaEX0020668	DOCK9-HsaEX0020668-add_0-3	ATTTGTCATATTTAGTATGATTCTTATCTTCCTCAGTAGTAAACTTTCTGCTTTTTTTCTTTCTTCCTGTCTTTTCTTTATTACTTTCTTAAGGCAATGGCGGTAAGTTCTTCCTCCTTAAGACATT	ATTTGTCATATTTAGTATGATTCTTATCTTCCTCAGTAGTAAACTTTCTGCTTTTTTTCTTTCTTCCTGTCTTTTCTTTATTACTTTCTTAAG	GCAATGGCG	GTAAGTTCTTCCTCCTTAAGACATT	9	T0
HsaEX0020668	DOCK9-HsaEX0020668-add_0-6	ATTTGTCATATTTAGTATGATTCTTATCTTCCTCAGTAGTAAACTTTCTGCTTTTTTTCTTTCTTCCTGTCTTTTCTTTATTACTTTCTTAAGGCAATGATCGCGGTAAGTTCTTCCTCCTTAAGACATT	ATTTGTCATATTTAGTATGATTCTTATCTTCCTCAGTAGTAAACTTTCTGCTTTTTTTCTTTCTTCCTGTCTTTTCTTTATTACTTTCTTAAG	GCAATGATCGCG	GTAAGTTCTTCCTCCTTAAGACATT	12	T0
HsaEX0020668	DOCK9-HsaEX0020668-add_0-9	ATTTGTCATATTTAGTATGATTCTTATCTTCCTCAGTAGTAAACTTTCTGCTTTTTTTCTTTCTTCCTGTCTTTTCTTTATTACTTTCTTAAGGCAATGATCAGCGCGGTAAGTTCTTCCTCCTTAAGACATT	ATTTGTCATATTTAGTATGATTCTTATCTTCCTCAGTAGTAAACTTTCTGCTTTTTTTCTTTCTTCCTGTCTTTTCTTTATTACTTTCTTAAG	GCAATGATCAGCGCG	GTAAGTTCTTCCTCCTTAAGACATT	15	T0
HsaEX0020668	DOCK9-HsaEX0020668-add_0-12	ATTTGTCATATTTAGTATGATTCTTATCTTCCTCAGTAGTAAACTTTCTGCTTTTTTTCTTTCTTCCTGTCTTTTCTTTATTACTTTCTTAAGGCAATGATCAGCTGCGCGGTAAGTTCTTCCTCCTTAAGACATT	ATTTGTCATATTTAGTATGATTCTTATCTTCCTCAGTAGTAAACTTTCTGCTTTTTTTCTTTCTTCCTGTCTTTTCTTTATTACTTTCTTAAG	GCAATGATCAGCTGCGCG	GTAAGTTCTTCCTCCTTAAGACATT	18	T0
HsaEX0020668	DOCK9-HsaEX0020668-add_0-15	ATTTGTCATATTTAGTATGATTCTTATCTTCCTCAGTAGTAAACTTTCTGCTTTTTTTCTTTCTTCCTGTCTTTTCTTTATTACTTTCTTAAGGCAATGATCAGCTGCTCGGCGGTAAGTTCTTCCTCCTTAAGACATT	ATTTGTCATATTTAGTATGATTCTTATCTTCCTCAGTAGTAAACTTTCTGCTTTTTTTCTTTCTTCCTGTCTTTTCTTTATTACTTTCTTAAG	GCAATGATCAGCTGCTCGGCG	GTAAGTTCTTCCTCCTTAAGACATT	21	T0
HsaEX0020668	DOCK9-HsaEX0020668-add_0-18	ATTTGTCATATTTAGTATGATTCTTATCTTCCTCAGTAGTAAACTTTCTGCTTTTTTTCTTTCTTCCTGTCTTTTCTTTATTACTTTCTTAAGGCAATGATCAGCTGCTCGATCGCGGTAAGTTCTTCCTCCTTAAGACATT	ATTTGTCATATTTAGTATGATTCTTATCTTCCTCAGTAGTAAACTTTCTGCTTTTTTTCTTTCTTCCTGTCTTTTCTTTATTACTTTCTTAAG	GCAATGATCAGCTGCTCGATCGCG	GTAAGTTCTTCCTCCTTAAGACATT	24	T0
HsaEX0020668	DOCK9-HsaEX0020668-add_0-21	ATTTGTCATATTTAGTATGATTCTTATCTTCCTCAGTAGTAAACTTTCTGCTTTTTTTCTTTCTTCCTGTCTTTTCTTTATTACTTTCTTAAGGCAATGATCAGCTGCTCGATCTATGCGGTAAGTTCTTCCTCCTTAAGACATT	ATTTGTCATATTTAGTATGATTCTTATCTTCCTCAGTAGTAAACTTTCTGCTTTTTTTCTTTCTTCCTGTCTTTTCTTTATTACTTTCTTAAG	GCAATGATCAGCTGCTCGATCTATGCG	GTAAGTTCTTCCTCCTTAAGACATT	27	T0
HsaEX0020668	DOCK9-HsaEX0020668-add_0-24	ATTTGTCATATTTAGTATGATTCTTATCTTCCTCAGTAGTAAACTTTCTGCTTTTTTTCTTTCTTCCTGTCTTTTCTTTATTACTTTCTTAAGGCAATGATCAGCTGCTCGATCTATCTTGCGGTAAGTTCTTCCTCCTTAAGACATT	ATTTGTCATATTTAGTATGATTCTTATCTTCCTCAGTAGTAAACTTTCTGCTTTTTTTCTTTCTTCCTGTCTTTTCTTTATTACTTTCTTAAG	GCAATGATCAGCTGCTCGATCTATCTTGCG	GTAAGTTCTTCCTCCTTAAGACATT	30	T0
HsaEX0020668	DOCK9-HsaEX0020668-add_0-27	ATTTGTCATATTTAGTATGATTCTTATCTTCCTCAGTAGTAAACTTTCTGCTTTTTTTCTTTCTTCCTGTCTTTTCTTTATTACTTTCTTAAGGCAATGATCAGCTGCTCGATCTATCTTGCGGCGGTAAGTTCTTCCTCCTTAAGACATT	ATTTGTCATATTTAGTATGATTCTTATCTTCCTCAGTAGTAAACTTTCTGCTTTTTTTCTTTCTTCCTGTCTTTTCTTTATTACTTTCTTAAG	GCAATGATCAGCTGCTCGATCTATCTTGCGGCG	GTAAGTTCTTCCTCCTTAAGACATT	33	T0
HsaEX0020668	DOCK9-HsaEX0020668-add_0-30	ATTTGTCATATTTAGTATGATTCTTATCTTCCTCAGTAGTAAACTTTCTGCTTTTTTTCTTTCTTCCTGTCTTTTCTTTATTACTTTCTTAAGGCAATGATCAGCTGCTCGATCTATCTTGCGCTAGCGGTAAGTTCTTCCTCCTTAAGACATT	ATTTGTCATATTTAGTATGATTCTTATCTTCCTCAGTAGTAAACTTTCTGCTTTTTTTCTTTCTTCCTGTCTTTTCTTTATTACTTTCTTAAG	GCAATGATCAGCTGCTCGATCTATCTTGCGCTAGCG	GTAAGTTCTTCCTCCTTAAGACATT	36	T0
HsaEX0020668	DOCK9-HsaEX0020668-add_0-33	ATTTGTCATATTTAGTATGATTCTTATCTTCCTCAGTAGTAAACTTTCTGCTTTTTTTCTTTCTTCCTGTCTTTTCTTTATTACTTTCTTAAGGCAATGATCAGCTGCTCGATCTATCTTGCGCTATCTGCGGTAAGTTCTTCCTCCTTAAGACATT	ATTTGTCATATTTAGTATGATTCTTATCTTCCTCAGTAGTAAACTTTCTGCTTTTTTTCTTTCTTCCTGTCTTTTCTTTATTACTTTCTTAAG	GCAATGATCAGCTGCTCGATCTATCTTGCGCTATCTGCG	GTAAGTTCTTCCTCCTTAAGACATT	39	T0
HsaEX0020668	DOCK9-HsaEX0020668-add_0-36	ATTTGTCATATTTAGTATGATTCTTATCTTCCTCAGTAGTAAACTTTCTGCTTTTTTTCTTTCTTCCTGTCTTTTCTTTATTACTTTCTTAAGGCAATGATCAGCTGCTCGATCTATCTTGCGCTATCTACCGCGGTAAGTTCTTCCTCCTTAAGACATT	ATTTGTCATATTTAGTATGATTCTTATCTTCCTCAGTAGTAAACTTTCTGCTTTTTTTCTTTCTTCCTGTCTTTTCTTTATTACTTTCTTAAG	GCAATGATCAGCTGCTCGATCTATCTTGCGCTATCTACCGCG	GTAAGTTCTTCCTCCTTAAGACATT	42	T0
HsaEX0020668	DOCK9-HsaEX0020668-add_1-3	ATTTGTCATATTTAGTATGATTCTTATCTTCCTCAGTAGTAAACTTTCTGCTTTTTTTCTTTCTTCCTGTCTTTTCTTTATTACTTTCTTAAGGCAACGGCGGTAAGTTCTTCCTCCTTAAGACATT	ATTTGTCATATTTAGTATGATTCTTATCTTCCTCAGTAGTAAACTTTCTGCTTTTTTTCTTTCTTCCTGTCTTTTCTTTATTACTTTCTTAAG	GCAACGGCG	GTAAGTTCTTCCTCCTTAAGACATT	9	T0
HsaEX0020668	DOCK9-HsaEX0020668-add_1-6	ATTTGTCATATTTAGTATGATTCTTATCTTCCTCAGTAGTAAACTTTCTGCTTTTTTTCTTTCTTCCTGTCTTTTCTTTATTACTTTCTTAAGGCAACGTACGCGGTAAGTTCTTCCTCCTTAAGACATT	ATTTGTCATATTTAGTATGATTCTTATCTTCCTCAGTAGTAAACTTTCTGCTTTTTTTCTTTCTTCCTGTCTTTTCTTTATTACTTTCTTAAG	GCAACGTACGCG	GTAAGTTCTTCCTCCTTAAGACATT	12	T0
HsaEX0020668	DOCK9-HsaEX0020668-add_1-9	ATTTGTCATATTTAGTATGATTCTTATCTTCCTCAGTAGTAAACTTTCTGCTTTTTTTCTTTCTTCCTGTCTTTTCTTTATTACTTTCTTAAGGCAACGTACTGCGCGGTAAGTTCTTCCTCCTTAAGACATT	ATTTGTCATATTTAGTATGATTCTTATCTTCCTCAGTAGTAAACTTTCTGCTTTTTTTCTTTCTTCCTGTCTTTTCTTTATTACTTTCTTAAG	GCAACGTACTGCGCG	GTAAGTTCTTCCTCCTTAAGACATT	15	T0
HsaEX0020668	DOCK9-HsaEX0020668-add_1-12	ATTTGTCATATTTAGTATGATTCTTATCTTCCTCAGTAGTAAACTTTCTGCTTTTTTTCTTTCTTCCTGTCTTTTCTTTATTACTTTCTTAAGGCAACGTACTGCTCGGCGGTAAGTTCTTCCTCCTTAAGACATT	ATTTGTCATATTTAGTATGATTCTTATCTTCCTCAGTAGTAAACTTTCTGCTTTTTTTCTTTCTTCCTGTCTTTTCTTTATTACTTTCTTAAG	GCAACGTACTGCTCGGCG	GTAAGTTCTTCCTCCTTAAGACATT	18	T0
HsaEX0020668	DOCK9-HsaEX0020668-add_1-15	ATTTGTCATATTTAGTATGATTCTTATCTTCCTCAGTAGTAAACTTTCTGCTTTTTTTCTTTCTTCCTGTCTTTTCTTTATTACTTTCTTAAGGCAACGTACTGCTCGATTGCGGTAAGTTCTTCCTCCTTAAGACATT	ATTTGTCATATTTAGTATGATTCTTATCTTCCTCAGTAGTAAACTTTCTGCTTTTTTTCTTTCTTCCTGTCTTTTCTTTATTACTTTCTTAAG	GCAACGTACTGCTCGATTGCG	GTAAGTTCTTCCTCCTTAAGACATT	21	T0
HsaEX0020668	DOCK9-HsaEX0020668-add_1-18	ATTTGTCATATTTAGTATGATTCTTATCTTCCTCAGTAGTAAACTTTCTGCTTTTTTTCTTTCTTCCTGTCTTTTCTTTATTACTTTCTTAAGGCAACGTACTGCTCGATTATCGCGGTAAGTTCTTCCTCCTTAAGACATT	ATTTGTCATATTTAGTATGATTCTTATCTTCCTCAGTAGTAAACTTTCTGCTTTTTTTCTTTCTTCCTGTCTTTTCTTTATTACTTTCTTAAG	GCAACGTACTGCTCGATTATCGCG	GTAAGTTCTTCCTCCTTAAGACATT	24	T0
HsaEX0020668	DOCK9-HsaEX0020668-add_1-21	ATTTGTCATATTTAGTATGATTCTTATCTTCCTCAGTAGTAAACTTTCTGCTTTTTTTCTTTCTTCCTGTCTTTTCTTTATTACTTTCTTAAGGCAACGTACTGCTCGATTATCTTGGCGGTAAGTTCTTCCTCCTTAAGACATT	ATTTGTCATATTTAGTATGATTCTTATCTTCCTCAGTAGTAAACTTTCTGCTTTTTTTCTTTCTTCCTGTCTTTTCTTTATTACTTTCTTAAG	GCAACGTACTGCTCGATTATCTTGGCG	GTAAGTTCTTCCTCCTTAAGACATT	27	T0
HsaEX0020668	DOCK9-HsaEX0020668-add_1-24	ATTTGTCATATTTAGTATGATTCTTATCTTCCTCAGTAGTAAACTTTCTGCTTTTTTTCTTTCTTCCTGTCTTTTCTTTATTACTTTCTTAAGGCAACGTACTGCTCGATTATCTTGCCTGCGGTAAGTTCTTCCTCCTTAAGACATT	ATTTGTCATATTTAGTATGATTCTTATCTTCCTCAGTAGTAAACTTTCTGCTTTTTTTCTTTCTTCCTGTCTTTTCTTTATTACTTTCTTAAG	GCAACGTACTGCTCGATTATCTTGCCTGCG	GTAAGTTCTTCCTCCTTAAGACATT	30	T0
HsaEX0020668	DOCK9-HsaEX0020668-add_1-27	ATTTGTCATATTTAGTATGATTCTTATCTTCCTCAGTAGTAAACTTTCTGCTTTTTTTCTTTCTTCCTGTCTTTTCTTTATTACTTTCTTAAGGCAACGTACTGCTCGATTATCTTGCCTTCGGCGGTAAGTTCTTCCTCCTTAAGACATT	ATTTGTCATATTTAGTATGATTCTTATCTTCCTCAGTAGTAAACTTTCTGCTTTTTTTCTTTCTTCCTGTCTTTTCTTTATTACTTTCTTAAG	GCAACGTACTGCTCGATTATCTTGCCTTCGGCG	GTAAGTTCTTCCTCCTTAAGACATT	33	T0
HsaEX0020668	DOCK9-HsaEX0020668-add_1-30	ATTTGTCATATTTAGTATGATTCTTATCTTCCTCAGTAGTAAACTTTCTGCTTTTTTTCTTTCTTCCTGTCTTTTCTTTATTACTTTCTTAAGGCAACGTACTGCTCGATTATCTTGCCTTCGCTTGCGGTAAGTTCTTCCTCCTTAAGACATT	ATTTGTCATATTTAGTATGATTCTTATCTTCCTCAGTAGTAAACTTTCTGCTTTTTTTCTTTCTTCCTGTCTTTTCTTTATTACTTTCTTAAG	GCAACGTACTGCTCGATTATCTTGCCTTCGCTTGCG	GTAAGTTCTTCCTCCTTAAGACATT	36	T0
HsaEX0020668	DOCK9-HsaEX0020668-add_1-36	ATTTGTCATATTTAGTATGATTCTTATCTTCCTCAGTAGTAAACTTTCTGCTTTTTTTCTTTCTTCCTGTCTTTTCTTTATTACTTTCTTAAGGCAACGTACTGCTCGATTATCTTGCCTTCGCTTACGCTAGCGGTAAGTTCTTCCTCCTTAAGACATT	ATTTGTCATATTTAGTATGATTCTTATCTTCCTCAGTAGTAAACTTTCTGCTTTTTTTCTTTCTTCCTGTCTTTTCTTTATTACTTTCTTAAG	GCAACGTACTGCTCGATTATCTTGCCTTCGCTTACGCTAGCG	GTAAGTTCTTCCTCCTTAAGACATT	42	T0
HsaEX0020668	DOCK9-HsaEX0020668-add_2-3	ATTTGTCATATTTAGTATGATTCTTATCTTCCTCAGTAGTAAACTTTCTGCTTTTTTTCTTTCTTCCTGTCTTTTCTTTATTACTTTCTTAAGGCATCTGCGGTAAGTTCTTCCTCCTTAAGACATT	ATTTGTCATATTTAGTATGATTCTTATCTTCCTCAGTAGTAAACTTTCTGCTTTTTTTCTTTCTTCCTGTCTTTTCTTTATTACTTTCTTAAG	GCATCTGCG	GTAAGTTCTTCCTCCTTAAGACATT	9	T0
HsaEX0020668	DOCK9-HsaEX0020668-add_2-6	ATTTGTCATATTTAGTATGATTCTTATCTTCCTCAGTAGTAAACTTTCTGCTTTTTTTCTTTCTTCCTGTCTTTTCTTTATTACTTTCTTAAGGCATCTAACGCGGTAAGTTCTTCCTCCTTAAGACATT	ATTTGTCATATTTAGTATGATTCTTATCTTCCTCAGTAGTAAACTTTCTGCTTTTTTTCTTTCTTCCTGTCTTTTCTTTATTACTTTCTTAAG	GCATCTAACGCG	GTAAGTTCTTCCTCCTTAAGACATT	12	T0
HsaEX0020668	DOCK9-HsaEX0020668-add_2-9	ATTTGTCATATTTAGTATGATTCTTATCTTCCTCAGTAGTAAACTTTCTGCTTTTTTTCTTTCTTCCTGTCTTTTCTTTATTACTTTCTTAAGGCATCTAACTTAGCGGTAAGTTCTTCCTCCTTAAGACATT	ATTTGTCATATTTAGTATGATTCTTATCTTCCTCAGTAGTAAACTTTCTGCTTTTTTTCTTTCTTCCTGTCTTTTCTTTATTACTTTCTTAAG	GCATCTAACTTAGCG	GTAAGTTCTTCCTCCTTAAGACATT	15	T0
HsaEX0020668	DOCK9-HsaEX0020668-add_2-12	ATTTGTCATATTTAGTATGATTCTTATCTTCCTCAGTAGTAAACTTTCTGCTTTTTTTCTTTCTTCCTGTCTTTTCTTTATTACTTTCTTAAGGCATCTAACTTACGCGCGGTAAGTTCTTCCTCCTTAAGACATT	ATTTGTCATATTTAGTATGATTCTTATCTTCCTCAGTAGTAAACTTTCTGCTTTTTTTCTTTCTTCCTGTCTTTTCTTTATTACTTTCTTAAG	GCATCTAACTTACGCGCG	GTAAGTTCTTCCTCCTTAAGACATT	18	T0
HsaEX0020668	DOCK9-HsaEX0020668-add_2-15	ATTTGTCATATTTAGTATGATTCTTATCTTCCTCAGTAGTAAACTTTCTGCTTTTTTTCTTTCTTCCTGTCTTTTCTTTATTACTTTCTTAAGGCATCTAACTTACGCTATGCGGTAAGTTCTTCCTCCTTAAGACATT	ATTTGTCATATTTAGTATGATTCTTATCTTCCTCAGTAGTAAACTTTCTGCTTTTTTTCTTTCTTCCTGTCTTTTCTTTATTACTTTCTTAAG	GCATCTAACTTACGCTATGCG	GTAAGTTCTTCCTCCTTAAGACATT	21	T0
HsaEX0020668	DOCK9-HsaEX0020668-add_2-18	ATTTGTCATATTTAGTATGATTCTTATCTTCCTCAGTAGTAAACTTTCTGCTTTTTTTCTTTCTTCCTGTCTTTTCTTTATTACTTTCTTAAGGCATCTAACTTACGCTATACAGCGGTAAGTTCTTCCTCCTTAAGACATT	ATTTGTCATATTTAGTATGATTCTTATCTTCCTCAGTAGTAAACTTTCTGCTTTTTTTCTTTCTTCCTGTCTTTTCTTTATTACTTTCTTAAG	GCATCTAACTTACGCTATACAGCG	GTAAGTTCTTCCTCCTTAAGACATT	24	T0
HsaEX0020668	DOCK9-HsaEX0020668-add_2-21	ATTTGTCATATTTAGTATGATTCTTATCTTCCTCAGTAGTAAACTTTCTGCTTTTTTTCTTTCTTCCTGTCTTTTCTTTATTACTTTCTTAAGGCATCTAACTTACGCTATACATTGGCGGTAAGTTCTTCCTCCTTAAGACATT	ATTTGTCATATTTAGTATGATTCTTATCTTCCTCAGTAGTAAACTTTCTGCTTTTTTTCTTTCTTCCTGTCTTTTCTTTATTACTTTCTTAAG	GCATCTAACTTACGCTATACATTGGCG	GTAAGTTCTTCCTCCTTAAGACATT	27	T0
HsaEX0020668	DOCK9-HsaEX0020668-add_2-24	ATTTGTCATATTTAGTATGATTCTTATCTTCCTCAGTAGTAAACTTTCTGCTTTTTTTCTTTCTTCCTGTCTTTTCTTTATTACTTTCTTAAGGCATCTAACTTACGCTATACATTGCTAGCGGTAAGTTCTTCCTCCTTAAGACATT	ATTTGTCATATTTAGTATGATTCTTATCTTCCTCAGTAGTAAACTTTCTGCTTTTTTTCTTTCTTCCTGTCTTTTCTTTATTACTTTCTTAAG	GCATCTAACTTACGCTATACATTGCTAGCG	GTAAGTTCTTCCTCCTTAAGACATT	30	T0
HsaEX0020668	DOCK9-HsaEX0020668-add_2-27	ATTTGTCATATTTAGTATGATTCTTATCTTCCTCAGTAGTAAACTTTCTGCTTTTTTTCTTTCTTCCTGTCTTTTCTTTATTACTTTCTTAAGGCATCTAACTTACGCTATACATTGCTATGCGCGGTAAGTTCTTCCTCCTTAAGACATT	ATTTGTCATATTTAGTATGATTCTTATCTTCCTCAGTAGTAAACTTTCTGCTTTTTTTCTTTCTTCCTGTCTTTTCTTTATTACTTTCTTAAG	GCATCTAACTTACGCTATACATTGCTATGCGCG	GTAAGTTCTTCCTCCTTAAGACATT	33	T0
HsaEX0020668	DOCK9-HsaEX0020668-add_2-30	ATTTGTCATATTTAGTATGATTCTTATCTTCCTCAGTAGTAAACTTTCTGCTTTTTTTCTTTCTTCCTGTCTTTTCTTTATTACTTTCTTAAGGCATCTAACTTACGCTATACATTGCTATGCTGAGCGGTAAGTTCTTCCTCCTTAAGACATT	ATTTGTCATATTTAGTATGATTCTTATCTTCCTCAGTAGTAAACTTTCTGCTTTTTTTCTTTCTTCCTGTCTTTTCTTTATTACTTTCTTAAG	GCATCTAACTTACGCTATACATTGCTATGCTGAGCG	GTAAGTTCTTCCTCCTTAAGACATT	36	T0
HsaEX0020668	DOCK9-HsaEX0020668-add_2-33	ATTTGTCATATTTAGTATGATTCTTATCTTCCTCAGTAGTAAACTTTCTGCTTTTTTTCTTTCTTCCTGTCTTTTCTTTATTACTTTCTTAAGGCATCTAACTTACGCTATACATTGCTATGCTGATCAGCGGTAAGTTCTTCCTCCTTAAGACATT	ATTTGTCATATTTAGTATGATTCTTATCTTCCTCAGTAGTAAACTTTCTGCTTTTTTTCTTTCTTCCTGTCTTTTCTTTATTACTTTCTTAAG	GCATCTAACTTACGCTATACATTGCTATGCTGATCAGCG	GTAAGTTCTTCCTCCTTAAGACATT	39	T0
HsaEX0020668	DOCK9-HsaEX0020668-WT	ATTTGTCATATTTAGTATGATTCTTATCTTCCTCAGTAGTAAACTTTCTGCTTTTTTTCTTTCTTCCTGTCTTTTCTTTATTACTTTCTTAAGGCAGCGGTAAGTTCTTCCTCCTTAAGACATT	ATTTGTCATATTTAGTATGATTCTTATCTTCCTCAGTAGTAAACTTTCTGCTTTTTTTCTTTCTTCCTGTCTTTTCTTTATTACTTTCTTAAG	GCAGCG	GTAAGTTCTTCCTCCTTAAGACATT	6	T0
HsaEX0067208	TRIM9-HsaEX0067208-add_0-3	GTACTAGTCTATCAAGAGAGACACATTTTCTTATCCATGTCAATTTTGCTTCCTATCTCTCTCCCCCATGCCTTTCACTTGGAATGACAACAGTTGACATTAAAAATGAGCTGTTGGCAGGTATGGAATAACCTTATTCTGTTAC	GTACTAGTCTATCAAGAGAGACACATTTTCTTATCCATGTCAATTTTGCTTCCTATCTCTCTCCCCCATGCCTTTCACTTGGAATGACAACAG	TTGACATTAAAAATGAGCTGTTGGCAG	GTATGGAATAACCTTATTCTGTTAC	27	T0
HsaEX0067208	TRIM9-HsaEX0067208-add_0-6	GTACTAGTCTATCAAGAGAGACACATTTTCTTATCCATGTCAATTTTGCTTCCTATCTCTCTCCCCCATGCCTTTCACTTGGAATGACAACAGTTGACATTAAAAATGATCAGCTGTTGGCAGGTATGGAATAACCTTATTCTGTTAC	GTACTAGTCTATCAAGAGAGACACATTTTCTTATCCATGTCAATTTTGCTTCCTATCTCTCTCCCCCATGCCTTTCACTTGGAATGACAACAG	TTGACATTAAAAATGATCAGCTGTTGGCAG	GTATGGAATAACCTTATTCTGTTAC	30	T0
HsaEX0067208	TRIM9-HsaEX0067208-add_0-9	GTACTAGTCTATCAAGAGAGACACATTTTCTTATCCATGTCAATTTTGCTTCCTATCTCTCTCCCCCATGCCTTTCACTTGGAATGACAACAGTTGACATTAAAAATGATCAGCAGCTGTTGGCAGGTATGGAATAACCTTATTCTGTTAC	GTACTAGTCTATCAAGAGAGACACATTTTCTTATCCATGTCAATTTTGCTTCCTATCTCTCTCCCCCATGCCTTTCACTTGGAATGACAACAG	TTGACATTAAAAATGATCAGCAGCTGTTGGCAG	GTATGGAATAACCTTATTCTGTTAC	33	T0
HsaEX0067208	TRIM9-HsaEX0067208-add_0-12	GTACTAGTCTATCAAGAGAGACACATTTTCTTATCCATGTCAATTTTGCTTCCTATCTCTCTCCCCCATGCCTTTCACTTGGAATGACAACAGTTGACATTAAAAATGATCAGCTGCAGCTGTTGGCAGGTATGGAATAACCTTATTCTGTTAC	GTACTAGTCTATCAAGAGAGACACATTTTCTTATCCATGTCAATTTTGCTTCCTATCTCTCTCCCCCATGCCTTTCACTTGGAATGACAACAG	TTGACATTAAAAATGATCAGCTGCAGCTGTTGGCAG	GTATGGAATAACCTTATTCTGTTAC	36	T0
HsaEX0067208	TRIM9-HsaEX0067208-add_0-15	GTACTAGTCTATCAAGAGAGACACATTTTCTTATCCATGTCAATTTTGCTTCCTATCTCTCTCCCCCATGCCTTTCACTTGGAATGACAACAGTTGACATTAAAAATGATCAGCTGCTCGAGCTGTTGGCAGGTATGGAATAACCTTATTCTGTTAC	GTACTAGTCTATCAAGAGAGACACATTTTCTTATCCATGTCAATTTTGCTTCCTATCTCTCTCCCCCATGCCTTTCACTTGGAATGACAACAG	TTGACATTAAAAATGATCAGCTGCTCGAGCTGTTGGCAG	GTATGGAATAACCTTATTCTGTTAC	39	T0
HsaEX0067208	TRIM9-HsaEX0067208-add_0-18	GTACTAGTCTATCAAGAGAGACACATTTTCTTATCCATGTCAATTTTGCTTCCTATCTCTCTCCCCCATGCCTTTCACTTGGAATGACAACAGTTGACATTAAAAATGATCAGCTGCTCGATCAGCTGTTGGCAGGTATGGAATAACCTTATTCTGTTAC	GTACTAGTCTATCAAGAGAGACACATTTTCTTATCCATGTCAATTTTGCTTCCTATCTCTCTCCCCCATGCCTTTCACTTGGAATGACAACAG	TTGACATTAAAAATGATCAGCTGCTCGATCAGCTGTTGGCAG	GTATGGAATAACCTTATTCTGTTAC	42	T0
HsaEX0067208	TRIM9-HsaEX0067208-add_1-3	GTACTAGTCTATCAAGAGAGACACATTTTCTTATCCATGTCAATTTTGCTTCCTATCTCTCTCCCCCATGCCTTTCACTTGGAATGACAACAGTTGACATTAAAAACGAGCTGTTGGCAGGTATGGAATAACCTTATTCTGTTAC	GTACTAGTCTATCAAGAGAGACACATTTTCTTATCCATGTCAATTTTGCTTCCTATCTCTCTCCCCCATGCCTTTCACTTGGAATGACAACAG	TTGACATTAAAAACGAGCTGTTGGCAG	GTATGGAATAACCTTATTCTGTTAC	27	T0
HsaEX0067208	TRIM9-HsaEX0067208-add_1-6	GTACTAGTCTATCAAGAGAGACACATTTTCTTATCCATGTCAATTTTGCTTCCTATCTCTCTCCCCCATGCCTTTCACTTGGAATGACAACAGTTGACATTAAAAACGTACAGCTGTTGGCAGGTATGGAATAACCTTATTCTGTTAC	GTACTAGTCTATCAAGAGAGACACATTTTCTTATCCATGTCAATTTTGCTTCCTATCTCTCTCCCCCATGCCTTTCACTTGGAATGACAACAG	TTGACATTAAAAACGTACAGCTGTTGGCAG	GTATGGAATAACCTTATTCTGTTAC	30	T0
HsaEX0067208	TRIM9-HsaEX0067208-add_1-9	GTACTAGTCTATCAAGAGAGACACATTTTCTTATCCATGTCAATTTTGCTTCCTATCTCTCTCCCCCATGCCTTTCACTTGGAATGACAACAGTTGACATTAAAAACGTACTGCAGCTGTTGGCAGGTATGGAATAACCTTATTCTGTTAC	GTACTAGTCTATCAAGAGAGACACATTTTCTTATCCATGTCAATTTTGCTTCCTATCTCTCTCCCCCATGCCTTTCACTTGGAATGACAACAG	TTGACATTAAAAACGTACTGCAGCTGTTGGCAG	GTATGGAATAACCTTATTCTGTTAC	33	T0
HsaEX0067208	TRIM9-HsaEX0067208-add_1-12	GTACTAGTCTATCAAGAGAGACACATTTTCTTATCCATGTCAATTTTGCTTCCTATCTCTCTCCCCCATGCCTTTCACTTGGAATGACAACAGTTGACATTAAAAACGTACTGCTCGAGCTGTTGGCAGGTATGGAATAACCTTATTCTGTTAC	GTACTAGTCTATCAAGAGAGACACATTTTCTTATCCATGTCAATTTTGCTTCCTATCTCTCTCCCCCATGCCTTTCACTTGGAATGACAACAG	TTGACATTAAAAACGTACTGCTCGAGCTGTTGGCAG	GTATGGAATAACCTTATTCTGTTAC	36	T0
HsaEX0067208	TRIM9-HsaEX0067208-add_1-18	GTACTAGTCTATCAAGAGAGACACATTTTCTTATCCATGTCAATTTTGCTTCCTATCTCTCTCCCCCATGCCTTTCACTTGGAATGACAACAGTTGACATTAAAAACGTACTGCTCGATTATCAGCTGTTGGCAGGTATGGAATAACCTTATTCTGTTAC	GTACTAGTCTATCAAGAGAGACACATTTTCTTATCCATGTCAATTTTGCTTCCTATCTCTCTCCCCCATGCCTTTCACTTGGAATGACAACAG	TTGACATTAAAAACGTACTGCTCGATTATCAGCTGTTGGCAG	GTATGGAATAACCTTATTCTGTTAC	42	T0
HsaEX0067208	TRIM9-HsaEX0067208-add_2-3	GTACTAGTCTATCAAGAGAGACACATTTTCTTATCCATGTCAATTTTGCTTCCTATCTCTCTCCCCCATGCCTTTCACTTGGAATGACAACAGTTGACATTAAAATCTAGCTGTTGGCAGGTATGGAATAACCTTATTCTGTTAC	GTACTAGTCTATCAAGAGAGACACATTTTCTTATCCATGTCAATTTTGCTTCCTATCTCTCTCCCCCATGCCTTTCACTTGGAATGACAACAG	TTGACATTAAAATCTAGCTGTTGGCAG	GTATGGAATAACCTTATTCTGTTAC	27	T0
HsaEX0067208	TRIM9-HsaEX0067208-add_2-6	GTACTAGTCTATCAAGAGAGACACATTTTCTTATCCATGTCAATTTTGCTTCCTATCTCTCTCCCCCATGCCTTTCACTTGGAATGACAACAGTTGACATTAAAATCTAACAGCTGTTGGCAGGTATGGAATAACCTTATTCTGTTAC	GTACTAGTCTATCAAGAGAGACACATTTTCTTATCCATGTCAATTTTGCTTCCTATCTCTCTCCCCCATGCCTTTCACTTGGAATGACAACAG	TTGACATTAAAATCTAACAGCTGTTGGCAG	GTATGGAATAACCTTATTCTGTTAC	30	T0
HsaEX0067208	TRIM9-HsaEX0067208-add_2-9	GTACTAGTCTATCAAGAGAGACACATTTTCTTATCCATGTCAATTTTGCTTCCTATCTCTCTCCCCCATGCCTTTCACTTGGAATGACAACAGTTGACATTAAAATCTAACTTAAGCTGTTGGCAGGTATGGAATAACCTTATTCTGTTAC	GTACTAGTCTATCAAGAGAGACACATTTTCTTATCCATGTCAATTTTGCTTCCTATCTCTCTCCCCCATGCCTTTCACTTGGAATGACAACAG	TTGACATTAAAATCTAACTTAAGCTGTTGGCAG	GTATGGAATAACCTTATTCTGTTAC	33	T0
HsaEX0067208	TRIM9-HsaEX0067208-add_2-12	GTACTAGTCTATCAAGAGAGACACATTTTCTTATCCATGTCAATTTTGCTTCCTATCTCTCTCCCCCATGCCTTTCACTTGGAATGACAACAGTTGACATTAAAATCTAACTTACGCAGCTGTTGGCAGGTATGGAATAACCTTATTCTGTTAC	GTACTAGTCTATCAAGAGAGACACATTTTCTTATCCATGTCAATTTTGCTTCCTATCTCTCTCCCCCATGCCTTTCACTTGGAATGACAACAG	TTGACATTAAAATCTAACTTACGCAGCTGTTGGCAG	GTATGGAATAACCTTATTCTGTTAC	36	T0
HsaEX0067208	TRIM9-HsaEX0067208-add_2-15	GTACTAGTCTATCAAGAGAGACACATTTTCTTATCCATGTCAATTTTGCTTCCTATCTCTCTCCCCCATGCCTTTCACTTGGAATGACAACAGTTGACATTAAAATCTAACTTACGCTATAGCTGTTGGCAGGTATGGAATAACCTTATTCTGTTAC	GTACTAGTCTATCAAGAGAGACACATTTTCTTATCCATGTCAATTTTGCTTCCTATCTCTCTCCCCCATGCCTTTCACTTGGAATGACAACAG	TTGACATTAAAATCTAACTTACGCTATAGCTGTTGGCAG	GTATGGAATAACCTTATTCTGTTAC	39	T0
HsaEX0067208	TRIM9-HsaEX0067208-rem-3	GTACTAGTCTATCAAGAGAGACACATTTTCTTATCCATGTCAATTTTGCTTCCTATCTCTCTCCCCCATGCCTTTCACTTGGAATGACAACAGTTGACATTAAACTGTTGGCAGGTATGGAATAACCTTATTCTGTTAC	GTACTAGTCTATCAAGAGAGACACATTTTCTTATCCATGTCAATTTTGCTTCCTATCTCTCTCCCCCATGCCTTTCACTTGGAATGACAACAG	TTGACATTAAACTGTTGGCAG	GTATGGAATAACCTTATTCTGTTAC	21	T0
HsaEX0067208	TRIM9-HsaEX0067208-rem-6	GTACTAGTCTATCAAGAGAGACACATTTTCTTATCCATGTCAATTTTGCTTCCTATCTCTCTCCCCCATGCCTTTCACTTGGAATGACAACAGTTGACATTATGTTGGCAGGTATGGAATAACCTTATTCTGTTAC	GTACTAGTCTATCAAGAGAGACACATTTTCTTATCCATGTCAATTTTGCTTCCTATCTCTCTCCCCCATGCCTTTCACTTGGAATGACAACAG	TTGACATTATGTTGGCAG	GTATGGAATAACCTTATTCTGTTAC	18	T0
HsaEX0067208	TRIM9-HsaEX0067208-rem-9	GTACTAGTCTATCAAGAGAGACACATTTTCTTATCCATGTCAATTTTGCTTCCTATCTCTCTCCCCCATGCCTTTCACTTGGAATGACAACAGTTGACATTTTGGCAGGTATGGAATAACCTTATTCTGTTAC	GTACTAGTCTATCAAGAGAGACACATTTTCTTATCCATGTCAATTTTGCTTCCTATCTCTCTCCCCCATGCCTTTCACTTGGAATGACAACAG	TTGACATTTTGGCAG	GTATGGAATAACCTTATTCTGTTAC	15	T0
HsaEX0067208	TRIM9-HsaEX0067208-rem-12	GTACTAGTCTATCAAGAGAGACACATTTTCTTATCCATGTCAATTTTGCTTCCTATCTCTCTCCCCCATGCCTTTCACTTGGAATGACAACAGTTGACATGGCAGGTATGGAATAACCTTATTCTGTTAC	GTACTAGTCTATCAAGAGAGACACATTTTCTTATCCATGTCAATTTTGCTTCCTATCTCTCTCCCCCATGCCTTTCACTTGGAATGACAACAG	TTGACATGGCAG	GTATGGAATAACCTTATTCTGTTAC	12	T0
HsaEX0067208	TRIM9-HsaEX0067208-WT	GTACTAGTCTATCAAGAGAGACACATTTTCTTATCCATGTCAATTTTGCTTCCTATCTCTCTCCCCCATGCCTTTCACTTGGAATGACAACAGTTGACATTAAAAAGCTGTTGGCAGGTATGGAATAACCTTATTCTGTTAC	GTACTAGTCTATCAAGAGAGACACATTTTCTTATCCATGTCAATTTTGCTTCCTATCTCTCTCCCCCATGCCTTTCACTTGGAATGACAACAG	TTGACATTAAAAAGCTGTTGGCAG	GTATGGAATAACCTTATTCTGTTAC	24	T0
HsaEX1042400	TTC7B-HsaEX1042400-add_0-3	GTTTGTTTTCCTTTTTGTGTTGCTCTTGTGAGAAATGTGCTGATTCTGTTCCAAATCTCTTCAGTTATCCCTTGTTTTGACATTGTGCTGCAGGATAGATGTGCAATGTGAAGACCAACAGTAGGTATCTGGTTCCTCTGTAGCA	GTTTGTTTTCCTTTTTGTGTTGCTCTTGTGAGAAATGTGCTGATTCTGTTCCAAATCTCTTCAGTTATCCCTTGTTTTGACATTGTGCTGCAG	GATAGATGTGCAATGTGAAGACCAACA	GTAGGTATCTGGTTCCTCTGTAGCA	27	T0
HsaEX1042400	TTC7B-HsaEX1042400-add_0-6	GTTTGTTTTCCTTTTTGTGTTGCTCTTGTGAGAAATGTGCTGATTCTGTTCCAAATCTCTTCAGTTATCCCTTGTTTTGACATTGTGCTGCAGGATAGATGTGCAATGATCTGAAGACCAACAGTAGGTATCTGGTTCCTCTGTAGCA	GTTTGTTTTCCTTTTTGTGTTGCTCTTGTGAGAAATGTGCTGATTCTGTTCCAAATCTCTTCAGTTATCCCTTGTTTTGACATTGTGCTGCAG	GATAGATGTGCAATGATCTGAAGACCAACA	GTAGGTATCTGGTTCCTCTGTAGCA	30	T0
HsaEX1042400	TTC7B-HsaEX1042400-add_0-9	GTTTGTTTTCCTTTTTGTGTTGCTCTTGTGAGAAATGTGCTGATTCTGTTCCAAATCTCTTCAGTTATCCCTTGTTTTGACATTGTGCTGCAGGATAGATGTGCAATGATCAGCTGAAGACCAACAGTAGGTATCTGGTTCCTCTGTAGCA	GTTTGTTTTCCTTTTTGTGTTGCTCTTGTGAGAAATGTGCTGATTCTGTTCCAAATCTCTTCAGTTATCCCTTGTTTTGACATTGTGCTGCAG	GATAGATGTGCAATGATCAGCTGAAGACCAACA	GTAGGTATCTGGTTCCTCTGTAGCA	33	T0
HsaEX1042400	TTC7B-HsaEX1042400-add_0-12	GTTTGTTTTCCTTTTTGTGTTGCTCTTGTGAGAAATGTGCTGATTCTGTTCCAAATCTCTTCAGTTATCCCTTGTTTTGACATTGTGCTGCAGGATAGATGTGCAATGATCAGCTGCTGAAGACCAACAGTAGGTATCTGGTTCCTCTGTAGCA	GTTTGTTTTCCTTTTTGTGTTGCTCTTGTGAGAAATGTGCTGATTCTGTTCCAAATCTCTTCAGTTATCCCTTGTTTTGACATTGTGCTGCAG	GATAGATGTGCAATGATCAGCTGCTGAAGACCAACA	GTAGGTATCTGGTTCCTCTGTAGCA	36	T0
HsaEX1042400	TTC7B-HsaEX1042400-add_0-15	GTTTGTTTTCCTTTTTGTGTTGCTCTTGTGAGAAATGTGCTGATTCTGTTCCAAATCTCTTCAGTTATCCCTTGTTTTGACATTGTGCTGCAGGATAGATGTGCAATGATCAGCTGCTCGTGAAGACCAACAGTAGGTATCTGGTTCCTCTGTAGCA	GTTTGTTTTCCTTTTTGTGTTGCTCTTGTGAGAAATGTGCTGATTCTGTTCCAAATCTCTTCAGTTATCCCTTGTTTTGACATTGTGCTGCAG	GATAGATGTGCAATGATCAGCTGCTCGTGAAGACCAACA	GTAGGTATCTGGTTCCTCTGTAGCA	39	T0
HsaEX1042400	TTC7B-HsaEX1042400-add_0-18	GTTTGTTTTCCTTTTTGTGTTGCTCTTGTGAGAAATGTGCTGATTCTGTTCCAAATCTCTTCAGTTATCCCTTGTTTTGACATTGTGCTGCAGGATAGATGTGCAATGATCAGCTGCTCGATCTGAAGACCAACAGTAGGTATCTGGTTCCTCTGTAGCA	GTTTGTTTTCCTTTTTGTGTTGCTCTTGTGAGAAATGTGCTGATTCTGTTCCAAATCTCTTCAGTTATCCCTTGTTTTGACATTGTGCTGCAG	GATAGATGTGCAATGATCAGCTGCTCGATCTGAAGACCAACA	GTAGGTATCTGGTTCCTCTGTAGCA	42	T0
HsaEX1042400	TTC7B-HsaEX1042400-add_1-3	GTTTGTTTTCCTTTTTGTGTTGCTCTTGTGAGAAATGTGCTGATTCTGTTCCAAATCTCTTCAGTTATCCCTTGTTTTGACATTGTGCTGCAGGATAGATGTGCAACGTGAAGACCAACAGTAGGTATCTGGTTCCTCTGTAGCA	GTTTGTTTTCCTTTTTGTGTTGCTCTTGTGAGAAATGTGCTGATTCTGTTCCAAATCTCTTCAGTTATCCCTTGTTTTGACATTGTGCTGCAG	GATAGATGTGCAACGTGAAGACCAACA	GTAGGTATCTGGTTCCTCTGTAGCA	27	T0
HsaEX1042400	TTC7B-HsaEX1042400-add_1-6	GTTTGTTTTCCTTTTTGTGTTGCTCTTGTGAGAAATGTGCTGATTCTGTTCCAAATCTCTTCAGTTATCCCTTGTTTTGACATTGTGCTGCAGGATAGATGTGCAACGTACTGAAGACCAACAGTAGGTATCTGGTTCCTCTGTAGCA	GTTTGTTTTCCTTTTTGTGTTGCTCTTGTGAGAAATGTGCTGATTCTGTTCCAAATCTCTTCAGTTATCCCTTGTTTTGACATTGTGCTGCAG	GATAGATGTGCAACGTACTGAAGACCAACA	GTAGGTATCTGGTTCCTCTGTAGCA	30	T0
HsaEX1042400	TTC7B-HsaEX1042400-add_1-9	GTTTGTTTTCCTTTTTGTGTTGCTCTTGTGAGAAATGTGCTGATTCTGTTCCAAATCTCTTCAGTTATCCCTTGTTTTGACATTGTGCTGCAGGATAGATGTGCAACGTACTGCTGAAGACCAACAGTAGGTATCTGGTTCCTCTGTAGCA	GTTTGTTTTCCTTTTTGTGTTGCTCTTGTGAGAAATGTGCTGATTCTGTTCCAAATCTCTTCAGTTATCCCTTGTTTTGACATTGTGCTGCAG	GATAGATGTGCAACGTACTGCTGAAGACCAACA	GTAGGTATCTGGTTCCTCTGTAGCA	33	T0
HsaEX1042400	TTC7B-HsaEX1042400-add_1-12	GTTTGTTTTCCTTTTTGTGTTGCTCTTGTGAGAAATGTGCTGATTCTGTTCCAAATCTCTTCAGTTATCCCTTGTTTTGACATTGTGCTGCAGGATAGATGTGCAACGTACTGCTCGTGAAGACCAACAGTAGGTATCTGGTTCCTCTGTAGCA	GTTTGTTTTCCTTTTTGTGTTGCTCTTGTGAGAAATGTGCTGATTCTGTTCCAAATCTCTTCAGTTATCCCTTGTTTTGACATTGTGCTGCAG	GATAGATGTGCAACGTACTGCTCGTGAAGACCAACA	GTAGGTATCTGGTTCCTCTGTAGCA	36	T0
HsaEX1042400	TTC7B-HsaEX1042400-add_1-18	GTTTGTTTTCCTTTTTGTGTTGCTCTTGTGAGAAATGTGCTGATTCTGTTCCAAATCTCTTCAGTTATCCCTTGTTTTGACATTGTGCTGCAGGATAGATGTGCAACGTACTGCTCGATTATCTGAAGACCAACAGTAGGTATCTGGTTCCTCTGTAGCA	GTTTGTTTTCCTTTTTGTGTTGCTCTTGTGAGAAATGTGCTGATTCTGTTCCAAATCTCTTCAGTTATCCCTTGTTTTGACATTGTGCTGCAG	GATAGATGTGCAACGTACTGCTCGATTATCTGAAGACCAACA	GTAGGTATCTGGTTCCTCTGTAGCA	42	T0
HsaEX1042400	TTC7B-HsaEX1042400-add_2-3	GTTTGTTTTCCTTTTTGTGTTGCTCTTGTGAGAAATGTGCTGATTCTGTTCCAAATCTCTTCAGTTATCCCTTGTTTTGACATTGTGCTGCAGGATAGATGTGCATCTTGAAGACCAACAGTAGGTATCTGGTTCCTCTGTAGCA	GTTTGTTTTCCTTTTTGTGTTGCTCTTGTGAGAAATGTGCTGATTCTGTTCCAAATCTCTTCAGTTATCCCTTGTTTTGACATTGTGCTGCAG	GATAGATGTGCATCTTGAAGACCAACA	GTAGGTATCTGGTTCCTCTGTAGCA	27	T0
HsaEX1042400	TTC7B-HsaEX1042400-add_2-6	GTTTGTTTTCCTTTTTGTGTTGCTCTTGTGAGAAATGTGCTGATTCTGTTCCAAATCTCTTCAGTTATCCCTTGTTTTGACATTGTGCTGCAGGATAGATGTGCATCTAACTGAAGACCAACAGTAGGTATCTGGTTCCTCTGTAGCA	GTTTGTTTTCCTTTTTGTGTTGCTCTTGTGAGAAATGTGCTGATTCTGTTCCAAATCTCTTCAGTTATCCCTTGTTTTGACATTGTGCTGCAG	GATAGATGTGCATCTAACTGAAGACCAACA	GTAGGTATCTGGTTCCTCTGTAGCA	30	T0
HsaEX1042400	TTC7B-HsaEX1042400-add_2-9	GTTTGTTTTCCTTTTTGTGTTGCTCTTGTGAGAAATGTGCTGATTCTGTTCCAAATCTCTTCAGTTATCCCTTGTTTTGACATTGTGCTGCAGGATAGATGTGCATCTAACTTATGAAGACCAACAGTAGGTATCTGGTTCCTCTGTAGCA	GTTTGTTTTCCTTTTTGTGTTGCTCTTGTGAGAAATGTGCTGATTCTGTTCCAAATCTCTTCAGTTATCCCTTGTTTTGACATTGTGCTGCAG	GATAGATGTGCATCTAACTTATGAAGACCAACA	GTAGGTATCTGGTTCCTCTGTAGCA	33	T0
HsaEX1042400	TTC7B-HsaEX1042400-add_2-12	GTTTGTTTTCCTTTTTGTGTTGCTCTTGTGAGAAATGTGCTGATTCTGTTCCAAATCTCTTCAGTTATCCCTTGTTTTGACATTGTGCTGCAGGATAGATGTGCATCTAACTTACGCTGAAGACCAACAGTAGGTATCTGGTTCCTCTGTAGCA	GTTTGTTTTCCTTTTTGTGTTGCTCTTGTGAGAAATGTGCTGATTCTGTTCCAAATCTCTTCAGTTATCCCTTGTTTTGACATTGTGCTGCAG	GATAGATGTGCATCTAACTTACGCTGAAGACCAACA	GTAGGTATCTGGTTCCTCTGTAGCA	36	T0
HsaEX1042400	TTC7B-HsaEX1042400-add_2-15	GTTTGTTTTCCTTTTTGTGTTGCTCTTGTGAGAAATGTGCTGATTCTGTTCCAAATCTCTTCAGTTATCCCTTGTTTTGACATTGTGCTGCAGGATAGATGTGCATCTAACTTACGCTATTGAAGACCAACAGTAGGTATCTGGTTCCTCTGTAGCA	GTTTGTTTTCCTTTTTGTGTTGCTCTTGTGAGAAATGTGCTGATTCTGTTCCAAATCTCTTCAGTTATCCCTTGTTTTGACATTGTGCTGCAG	GATAGATGTGCATCTAACTTACGCTATTGAAGACCAACA	GTAGGTATCTGGTTCCTCTGTAGCA	39	T0
HsaEX1042400	TTC7B-HsaEX1042400-rem-3	GTTTGTTTTCCTTTTTGTGTTGCTCTTGTGAGAAATGTGCTGATTCTGTTCCAAATCTCTTCAGTTATCCCTTGTTTTGACATTGTGCTGCAGGATAGATGTGCAAGACCAACAGTAGGTATCTGGTTCCTCTGTAGCA	GTTTGTTTTCCTTTTTGTGTTGCTCTTGTGAGAAATGTGCTGATTCTGTTCCAAATCTCTTCAGTTATCCCTTGTTTTGACATTGTGCTGCAG	GATAGATGTGCAAGACCAACA	GTAGGTATCTGGTTCCTCTGTAGCA	21	T0
HsaEX1042400	TTC7B-HsaEX1042400-rem-6	GTTTGTTTTCCTTTTTGTGTTGCTCTTGTGAGAAATGTGCTGATTCTGTTCCAAATCTCTTCAGTTATCCCTTGTTTTGACATTGTGCTGCAGGATAGATGTAGACCAACAGTAGGTATCTGGTTCCTCTGTAGCA	GTTTGTTTTCCTTTTTGTGTTGCTCTTGTGAGAAATGTGCTGATTCTGTTCCAAATCTCTTCAGTTATCCCTTGTTTTGACATTGTGCTGCAG	GATAGATGTAGACCAACA	GTAGGTATCTGGTTCCTCTGTAGCA	18	T0
HsaEX1042400	TTC7B-HsaEX1042400-rem-9	GTTTGTTTTCCTTTTTGTGTTGCTCTTGTGAGAAATGTGCTGATTCTGTTCCAAATCTCTTCAGTTATCCCTTGTTTTGACATTGTGCTGCAGGATAGATGACCAACAGTAGGTATCTGGTTCCTCTGTAGCA	GTTTGTTTTCCTTTTTGTGTTGCTCTTGTGAGAAATGTGCTGATTCTGTTCCAAATCTCTTCAGTTATCCCTTGTTTTGACATTGTGCTGCAG	GATAGATGACCAACA	GTAGGTATCTGGTTCCTCTGTAGCA	15	T0
HsaEX1042400	TTC7B-HsaEX1042400-rem-12	GTTTGTTTTCCTTTTTGTGTTGCTCTTGTGAGAAATGTGCTGATTCTGTTCCAAATCTCTTCAGTTATCCCTTGTTTTGACATTGTGCTGCAGGATAGACCAACAGTAGGTATCTGGTTCCTCTGTAGCA	GTTTGTTTTCCTTTTTGTGTTGCTCTTGTGAGAAATGTGCTGATTCTGTTCCAAATCTCTTCAGTTATCCCTTGTTTTGACATTGTGCTGCAG	GATAGACCAACA	GTAGGTATCTGGTTCCTCTGTAGCA	12	T0
HsaEX1042400	TTC7B-HsaEX1042400-rem-15	GTTTGTTTTCCTTTTTGTGTTGCTCTTGTGAGAAATGTGCTGATTCTGTTCCAAATCTCTTCAGTTATCCCTTGTTTTGACATTGTGCTGCAGGATAGAACAGTAGGTATCTGGTTCCTCTGTAGCA	GTTTGTTTTCCTTTTTGTGTTGCTCTTGTGAGAAATGTGCTGATTCTGTTCCAAATCTCTTCAGTTATCCCTTGTTTTGACATTGTGCTGCAG	GATAGAACA	GTAGGTATCTGGTTCCTCTGTAGCA	9	T0
HsaEX1042400	TTC7B-HsaEX1042400-rem-18	GTTTGTTTTCCTTTTTGTGTTGCTCTTGTGAGAAATGTGCTGATTCTGTTCCAAATCTCTTCAGTTATCCCTTGTTTTGACATTGTGCTGCAGGATACAGTAGGTATCTGGTTCCTCTGTAGCA	GTTTGTTTTCCTTTTTGTGTTGCTCTTGTGAGAAATGTGCTGATTCTGTTCCAAATCTCTTCAGTTATCCCTTGTTTTGACATTGTGCTGCAG	GATACA	GTAGGTATCTGGTTCCTCTGTAGCA	6	T0
HsaEX1042400	TTC7B-HsaEX1042400-WT	GTTTGTTTTCCTTTTTGTGTTGCTCTTGTGAGAAATGTGCTGATTCTGTTCCAAATCTCTTCAGTTATCCCTTGTTTTGACATTGTGCTGCAGGATAGATGTGCATGAAGACCAACAGTAGGTATCTGGTTCCTCTGTAGCA	GTTTGTTTTCCTTTTTGTGTTGCTCTTGTGAGAAATGTGCTGATTCTGTTCCAAATCTCTTCAGTTATCCCTTGTTTTGACATTGTGCTGCAG	GATAGATGTGCATGAAGACCAACA	GTAGGTATCTGGTTCCTCTGTAGCA	24	T0
HsaEX0041193	MYO5A-HsaEX0041193-add_0-3	GTTATAATAGGAACTCATTGATGAAATTTATTTATGGAACTAAGGGTTTATTGTTTTCTCTGTTTTTTGTGCTTGCTGACTTGTGATTCTCAGGATGAATGCAAGGTAATTATACCTTTTTTTTTTTTTA	GTTATAATAGGAACTCATTGATGAAATTTATTTATGGAACTAAGGGTTTATTGTTTTCTCTGTTTTTTGTGCTTGCTGACTTGTGATTCTCAG	GATGAATGCAAG	GTAATTATACCTTTTTTTTTTTTTA	12	T0
HsaEX0041193	MYO5A-HsaEX0041193-add_0-6	GTTATAATAGGAACTCATTGATGAAATTTATTTATGGAACTAAGGGTTTATTGTTTTCTCTGTTTTTTGTGCTTGCTGACTTGTGATTCTCAGGATGAATGATCCAAGGTAATTATACCTTTTTTTTTTTTTA	GTTATAATAGGAACTCATTGATGAAATTTATTTATGGAACTAAGGGTTTATTGTTTTCTCTGTTTTTTGTGCTTGCTGACTTGTGATTCTCAG	GATGAATGATCCAAG	GTAATTATACCTTTTTTTTTTTTTA	15	T0
HsaEX0041193	MYO5A-HsaEX0041193-add_0-9	GTTATAATAGGAACTCATTGATGAAATTTATTTATGGAACTAAGGGTTTATTGTTTTCTCTGTTTTTTGTGCTTGCTGACTTGTGATTCTCAGGATGAATGATCAGCCAAGGTAATTATACCTTTTTTTTTTTTTA	GTTATAATAGGAACTCATTGATGAAATTTATTTATGGAACTAAGGGTTTATTGTTTTCTCTGTTTTTTGTGCTTGCTGACTTGTGATTCTCAG	GATGAATGATCAGCCAAG	GTAATTATACCTTTTTTTTTTTTTA	18	T0
HsaEX0041193	MYO5A-HsaEX0041193-add_0-12	GTTATAATAGGAACTCATTGATGAAATTTATTTATGGAACTAAGGGTTTATTGTTTTCTCTGTTTTTTGTGCTTGCTGACTTGTGATTCTCAGGATGAATGATCAGCTGCCAAGGTAATTATACCTTTTTTTTTTTTTA	GTTATAATAGGAACTCATTGATGAAATTTATTTATGGAACTAAGGGTTTATTGTTTTCTCTGTTTTTTGTGCTTGCTGACTTGTGATTCTCAG	GATGAATGATCAGCTGCCAAG	GTAATTATACCTTTTTTTTTTTTTA	21	T0
HsaEX0041193	MYO5A-HsaEX0041193-add_0-15	GTTATAATAGGAACTCATTGATGAAATTTATTTATGGAACTAAGGGTTTATTGTTTTCTCTGTTTTTTGTGCTTGCTGACTTGTGATTCTCAGGATGAATGATCAGCTGCTCGCAAGGTAATTATACCTTTTTTTTTTTTTA	GTTATAATAGGAACTCATTGATGAAATTTATTTATGGAACTAAGGGTTTATTGTTTTCTCTGTTTTTTGTGCTTGCTGACTTGTGATTCTCAG	GATGAATGATCAGCTGCTCGCAAG	GTAATTATACCTTTTTTTTTTTTTA	24	T0
HsaEX0041193	MYO5A-HsaEX0041193-add_0-18	GTTATAATAGGAACTCATTGATGAAATTTATTTATGGAACTAAGGGTTTATTGTTTTCTCTGTTTTTTGTGCTTGCTGACTTGTGATTCTCAGGATGAATGATCAGCTGCTCGATCCAAGGTAATTATACCTTTTTTTTTTTTTA	GTTATAATAGGAACTCATTGATGAAATTTATTTATGGAACTAAGGGTTTATTGTTTTCTCTGTTTTTTGTGCTTGCTGACTTGTGATTCTCAG	GATGAATGATCAGCTGCTCGATCCAAG	GTAATTATACCTTTTTTTTTTTTTA	27	T0
HsaEX0041193	MYO5A-HsaEX0041193-add_0-21	GTTATAATAGGAACTCATTGATGAAATTTATTTATGGAACTAAGGGTTTATTGTTTTCTCTGTTTTTTGTGCTTGCTGACTTGTGATTCTCAGGATGAATGATCAGCTGCTCGATCTATCAAGGTAATTATACCTTTTTTTTTTTTTA	GTTATAATAGGAACTCATTGATGAAATTTATTTATGGAACTAAGGGTTTATTGTTTTCTCTGTTTTTTGTGCTTGCTGACTTGTGATTCTCAG	GATGAATGATCAGCTGCTCGATCTATCAAG	GTAATTATACCTTTTTTTTTTTTTA	30	T0
HsaEX0041193	MYO5A-HsaEX0041193-add_0-24	GTTATAATAGGAACTCATTGATGAAATTTATTTATGGAACTAAGGGTTTATTGTTTTCTCTGTTTTTTGTGCTTGCTGACTTGTGATTCTCAGGATGAATGATCAGCTGCTCGATCTATCTTCAAGGTAATTATACCTTTTTTTTTTTTTA	GTTATAATAGGAACTCATTGATGAAATTTATTTATGGAACTAAGGGTTTATTGTTTTCTCTGTTTTTTGTGCTTGCTGACTTGTGATTCTCAG	GATGAATGATCAGCTGCTCGATCTATCTTCAAG	GTAATTATACCTTTTTTTTTTTTTA	33	T0
HsaEX0041193	MYO5A-HsaEX0041193-add_0-27	GTTATAATAGGAACTCATTGATGAAATTTATTTATGGAACTAAGGGTTTATTGTTTTCTCTGTTTTTTGTGCTTGCTGACTTGTGATTCTCAGGATGAATGATCAGCTGCTCGATCTATCTTGCGCAAGGTAATTATACCTTTTTTTTTTTTTA	GTTATAATAGGAACTCATTGATGAAATTTATTTATGGAACTAAGGGTTTATTGTTTTCTCTGTTTTTTGTGCTTGCTGACTTGTGATTCTCAG	GATGAATGATCAGCTGCTCGATCTATCTTGCGCAAG	GTAATTATACCTTTTTTTTTTTTTA	36	T0
HsaEX0041193	MYO5A-HsaEX0041193-add_0-30	GTTATAATAGGAACTCATTGATGAAATTTATTTATGGAACTAAGGGTTTATTGTTTTCTCTGTTTTTTGTGCTTGCTGACTTGTGATTCTCAGGATGAATGATCAGCTGCTCGATCTATCTTGCGCTACAAGGTAATTATACCTTTTTTTTTTTTTA	GTTATAATAGGAACTCATTGATGAAATTTATTTATGGAACTAAGGGTTTATTGTTTTCTCTGTTTTTTGTGCTTGCTGACTTGTGATTCTCAG	GATGAATGATCAGCTGCTCGATCTATCTTGCGCTACAAG	GTAATTATACCTTTTTTTTTTTTTA	39	T0
HsaEX0041193	MYO5A-HsaEX0041193-add_0-33	GTTATAATAGGAACTCATTGATGAAATTTATTTATGGAACTAAGGGTTTATTGTTTTCTCTGTTTTTTGTGCTTGCTGACTTGTGATTCTCAGGATGAATGATCAGCTGCTCGATCTATCTTGCGCTATCTCAAGGTAATTATACCTTTTTTTTTTTTTA	GTTATAATAGGAACTCATTGATGAAATTTATTTATGGAACTAAGGGTTTATTGTTTTCTCTGTTTTTTGTGCTTGCTGACTTGTGATTCTCAG	GATGAATGATCAGCTGCTCGATCTATCTTGCGCTATCTCAAG	GTAATTATACCTTTTTTTTTTTTTA	42	T0
HsaEX0041193	MYO5A-HsaEX0041193-add_1-3	GTTATAATAGGAACTCATTGATGAAATTTATTTATGGAACTAAGGGTTTATTGTTTTCTCTGTTTTTTGTGCTTGCTGACTTGTGATTCTCAGGATGAACGCAAGGTAATTATACCTTTTTTTTTTTTTA	GTTATAATAGGAACTCATTGATGAAATTTATTTATGGAACTAAGGGTTTATTGTTTTCTCTGTTTTTTGTGCTTGCTGACTTGTGATTCTCAG	GATGAACGCAAG	GTAATTATACCTTTTTTTTTTTTTA	12	T0
HsaEX0041193	MYO5A-HsaEX0041193-add_1-6	GTTATAATAGGAACTCATTGATGAAATTTATTTATGGAACTAAGGGTTTATTGTTTTCTCTGTTTTTTGTGCTTGCTGACTTGTGATTCTCAGGATGAACGTACCAAGGTAATTATACCTTTTTTTTTTTTTA	GTTATAATAGGAACTCATTGATGAAATTTATTTATGGAACTAAGGGTTTATTGTTTTCTCTGTTTTTTGTGCTTGCTGACTTGTGATTCTCAG	GATGAACGTACCAAG	GTAATTATACCTTTTTTTTTTTTTA	15	T0
HsaEX0041193	MYO5A-HsaEX0041193-add_1-9	GTTATAATAGGAACTCATTGATGAAATTTATTTATGGAACTAAGGGTTTATTGTTTTCTCTGTTTTTTGTGCTTGCTGACTTGTGATTCTCAGGATGAACGTACTGCCAAGGTAATTATACCTTTTTTTTTTTTTA	GTTATAATAGGAACTCATTGATGAAATTTATTTATGGAACTAAGGGTTTATTGTTTTCTCTGTTTTTTGTGCTTGCTGACTTGTGATTCTCAG	GATGAACGTACTGCCAAG	GTAATTATACCTTTTTTTTTTTTTA	18	T0
HsaEX0041193	MYO5A-HsaEX0041193-add_1-12	GTTATAATAGGAACTCATTGATGAAATTTATTTATGGAACTAAGGGTTTATTGTTTTCTCTGTTTTTTGTGCTTGCTGACTTGTGATTCTCAGGATGAACGTACTGCTCGCAAGGTAATTATACCTTTTTTTTTTTTTA	GTTATAATAGGAACTCATTGATGAAATTTATTTATGGAACTAAGGGTTTATTGTTTTCTCTGTTTTTTGTGCTTGCTGACTTGTGATTCTCAG	GATGAACGTACTGCTCGCAAG	GTAATTATACCTTTTTTTTTTTTTA	21	T0
HsaEX0041193	MYO5A-HsaEX0041193-add_1-15	GTTATAATAGGAACTCATTGATGAAATTTATTTATGGAACTAAGGGTTTATTGTTTTCTCTGTTTTTTGTGCTTGCTGACTTGTGATTCTCAGGATGAACGTACTGCTCGATTCAAGGTAATTATACCTTTTTTTTTTTTTA	GTTATAATAGGAACTCATTGATGAAATTTATTTATGGAACTAAGGGTTTATTGTTTTCTCTGTTTTTTGTGCTTGCTGACTTGTGATTCTCAG	GATGAACGTACTGCTCGATTCAAG	GTAATTATACCTTTTTTTTTTTTTA	24	T0
HsaEX0041193	MYO5A-HsaEX0041193-add_1-18	GTTATAATAGGAACTCATTGATGAAATTTATTTATGGAACTAAGGGTTTATTGTTTTCTCTGTTTTTTGTGCTTGCTGACTTGTGATTCTCAGGATGAACGTACTGCTCGATTATCCAAGGTAATTATACCTTTTTTTTTTTTTA	GTTATAATAGGAACTCATTGATGAAATTTATTTATGGAACTAAGGGTTTATTGTTTTCTCTGTTTTTTGTGCTTGCTGACTTGTGATTCTCAG	GATGAACGTACTGCTCGATTATCCAAG	GTAATTATACCTTTTTTTTTTTTTA	27	T0
HsaEX0041193	MYO5A-HsaEX0041193-add_1-21	GTTATAATAGGAACTCATTGATGAAATTTATTTATGGAACTAAGGGTTTATTGTTTTCTCTGTTTTTTGTGCTTGCTGACTTGTGATTCTCAGGATGAACGTACTGCTCGATTATCTTGCAAGGTAATTATACCTTTTTTTTTTTTTA	GTTATAATAGGAACTCATTGATGAAATTTATTTATGGAACTAAGGGTTTATTGTTTTCTCTGTTTTTTGTGCTTGCTGACTTGTGATTCTCAG	GATGAACGTACTGCTCGATTATCTTGCAAG	GTAATTATACCTTTTTTTTTTTTTA	30	T0
HsaEX0041193	MYO5A-HsaEX0041193-add_1-24	GTTATAATAGGAACTCATTGATGAAATTTATTTATGGAACTAAGGGTTTATTGTTTTCTCTGTTTTTTGTGCTTGCTGACTTGTGATTCTCAGGATGAACGTACTGCTCGATTATCTTGCCTCAAGGTAATTATACCTTTTTTTTTTTTTA	GTTATAATAGGAACTCATTGATGAAATTTATTTATGGAACTAAGGGTTTATTGTTTTCTCTGTTTTTTGTGCTTGCTGACTTGTGATTCTCAG	GATGAACGTACTGCTCGATTATCTTGCCTCAAG	GTAATTATACCTTTTTTTTTTTTTA	33	T0
HsaEX0041193	MYO5A-HsaEX0041193-add_1-27	GTTATAATAGGAACTCATTGATGAAATTTATTTATGGAACTAAGGGTTTATTGTTTTCTCTGTTTTTTGTGCTTGCTGACTTGTGATTCTCAGGATGAACGTACTGCTCGATTATCTTGCCTTCGCAAGGTAATTATACCTTTTTTTTTTTTTA	GTTATAATAGGAACTCATTGATGAAATTTATTTATGGAACTAAGGGTTTATTGTTTTCTCTGTTTTTTGTGCTTGCTGACTTGTGATTCTCAG	GATGAACGTACTGCTCGATTATCTTGCCTTCGCAAG	GTAATTATACCTTTTTTTTTTTTTA	36	T0
HsaEX0041193	MYO5A-HsaEX0041193-add_1-33	GTTATAATAGGAACTCATTGATGAAATTTATTTATGGAACTAAGGGTTTATTGTTTTCTCTGTTTTTTGTGCTTGCTGACTTGTGATTCTCAGGATGAACGTACTGCTCGATTATCTTGCCTTCGCTTACGCAAGGTAATTATACCTTTTTTTTTTTTTA	GTTATAATAGGAACTCATTGATGAAATTTATTTATGGAACTAAGGGTTTATTGTTTTCTCTGTTTTTTGTGCTTGCTGACTTGTGATTCTCAG	GATGAACGTACTGCTCGATTATCTTGCCTTCGCTTACGCAAG	GTAATTATACCTTTTTTTTTTTTTA	42	T0
HsaEX0041193	MYO5A-HsaEX0041193-add_2-3	GTTATAATAGGAACTCATTGATGAAATTTATTTATGGAACTAAGGGTTTATTGTTTTCTCTGTTTTTTGTGCTTGCTGACTTGTGATTCTCAGGATGATCTCAAGGTAATTATACCTTTTTTTTTTTTTA	GTTATAATAGGAACTCATTGATGAAATTTATTTATGGAACTAAGGGTTTATTGTTTTCTCTGTTTTTTGTGCTTGCTGACTTGTGATTCTCAG	GATGATCTCAAG	GTAATTATACCTTTTTTTTTTTTTA	12	T0
HsaEX0041193	MYO5A-HsaEX0041193-add_2-6	GTTATAATAGGAACTCATTGATGAAATTTATTTATGGAACTAAGGGTTTATTGTTTTCTCTGTTTTTTGTGCTTGCTGACTTGTGATTCTCAGGATGATCTAACCAAGGTAATTATACCTTTTTTTTTTTTTA	GTTATAATAGGAACTCATTGATGAAATTTATTTATGGAACTAAGGGTTTATTGTTTTCTCTGTTTTTTGTGCTTGCTGACTTGTGATTCTCAG	GATGATCTAACCAAG	GTAATTATACCTTTTTTTTTTTTTA	15	T0
HsaEX0041193	MYO5A-HsaEX0041193-add_2-9	GTTATAATAGGAACTCATTGATGAAATTTATTTATGGAACTAAGGGTTTATTGTTTTCTCTGTTTTTTGTGCTTGCTGACTTGTGATTCTCAGGATGATCTAACTTACAAGGTAATTATACCTTTTTTTTTTTTTA	GTTATAATAGGAACTCATTGATGAAATTTATTTATGGAACTAAGGGTTTATTGTTTTCTCTGTTTTTTGTGCTTGCTGACTTGTGATTCTCAG	GATGATCTAACTTACAAG	GTAATTATACCTTTTTTTTTTTTTA	18	T0
HsaEX0041193	MYO5A-HsaEX0041193-add_2-12	GTTATAATAGGAACTCATTGATGAAATTTATTTATGGAACTAAGGGTTTATTGTTTTCTCTGTTTTTTGTGCTTGCTGACTTGTGATTCTCAGGATGATCTAACTTACGCCAAGGTAATTATACCTTTTTTTTTTTTTA	GTTATAATAGGAACTCATTGATGAAATTTATTTATGGAACTAAGGGTTTATTGTTTTCTCTGTTTTTTGTGCTTGCTGACTTGTGATTCTCAG	GATGATCTAACTTACGCCAAG	GTAATTATACCTTTTTTTTTTTTTA	21	T0
HsaEX0041193	MYO5A-HsaEX0041193-add_2-15	GTTATAATAGGAACTCATTGATGAAATTTATTTATGGAACTAAGGGTTTATTGTTTTCTCTGTTTTTTGTGCTTGCTGACTTGTGATTCTCAGGATGATCTAACTTACGCTATCAAGGTAATTATACCTTTTTTTTTTTTTA	GTTATAATAGGAACTCATTGATGAAATTTATTTATGGAACTAAGGGTTTATTGTTTTCTCTGTTTTTTGTGCTTGCTGACTTGTGATTCTCAG	GATGATCTAACTTACGCTATCAAG	GTAATTATACCTTTTTTTTTTTTTA	24	T0
HsaEX0041193	MYO5A-HsaEX0041193-add_2-18	GTTATAATAGGAACTCATTGATGAAATTTATTTATGGAACTAAGGGTTTATTGTTTTCTCTGTTTTTTGTGCTTGCTGACTTGTGATTCTCAGGATGATCTAACTTACGCTATACACAAGGTAATTATACCTTTTTTTTTTTTTA	GTTATAATAGGAACTCATTGATGAAATTTATTTATGGAACTAAGGGTTTATTGTTTTCTCTGTTTTTTGTGCTTGCTGACTTGTGATTCTCAG	GATGATCTAACTTACGCTATACACAAG	GTAATTATACCTTTTTTTTTTTTTA	27	T0
HsaEX0041193	MYO5A-HsaEX0041193-add_2-21	GTTATAATAGGAACTCATTGATGAAATTTATTTATGGAACTAAGGGTTTATTGTTTTCTCTGTTTTTTGTGCTTGCTGACTTGTGATTCTCAGGATGATCTAACTTACGCTATACATTGCAAGGTAATTATACCTTTTTTTTTTTTTA	GTTATAATAGGAACTCATTGATGAAATTTATTTATGGAACTAAGGGTTTATTGTTTTCTCTGTTTTTTGTGCTTGCTGACTTGTGATTCTCAG	GATGATCTAACTTACGCTATACATTGCAAG	GTAATTATACCTTTTTTTTTTTTTA	30	T0
HsaEX0041193	MYO5A-HsaEX0041193-add_2-24	GTTATAATAGGAACTCATTGATGAAATTTATTTATGGAACTAAGGGTTTATTGTTTTCTCTGTTTTTTGTGCTTGCTGACTTGTGATTCTCAGGATGATCTAACTTACGCTATACATTGCTACAAGGTAATTATACCTTTTTTTTTTTTTA	GTTATAATAGGAACTCATTGATGAAATTTATTTATGGAACTAAGGGTTTATTGTTTTCTCTGTTTTTTGTGCTTGCTGACTTGTGATTCTCAG	GATGATCTAACTTACGCTATACATTGCTACAAG	GTAATTATACCTTTTTTTTTTTTTA	33	T0
HsaEX0041193	MYO5A-HsaEX0041193-add_2-27	GTTATAATAGGAACTCATTGATGAAATTTATTTATGGAACTAAGGGTTTATTGTTTTCTCTGTTTTTTGTGCTTGCTGACTTGTGATTCTCAGGATGATCTAACTTACGCTATACATTGCTATGCCAAGGTAATTATACCTTTTTTTTTTTTTA	GTTATAATAGGAACTCATTGATGAAATTTATTTATGGAACTAAGGGTTTATTGTTTTCTCTGTTTTTTGTGCTTGCTGACTTGTGATTCTCAG	GATGATCTAACTTACGCTATACATTGCTATGCCAAG	GTAATTATACCTTTTTTTTTTTTTA	36	T0
HsaEX0041193	MYO5A-HsaEX0041193-add_2-30	GTTATAATAGGAACTCATTGATGAAATTTATTTATGGAACTAAGGGTTTATTGTTTTCTCTGTTTTTTGTGCTTGCTGACTTGTGATTCTCAGGATGATCTAACTTACGCTATACATTGCTATGCTGACAAGGTAATTATACCTTTTTTTTTTTTTA	GTTATAATAGGAACTCATTGATGAAATTTATTTATGGAACTAAGGGTTTATTGTTTTCTCTGTTTTTTGTGCTTGCTGACTTGTGATTCTCAG	GATGATCTAACTTACGCTATACATTGCTATGCTGACAAG	GTAATTATACCTTTTTTTTTTTTTA	39	T0
HsaEX0041193	MYO5A-HsaEX0041193-rem-3	GTTATAATAGGAACTCATTGATGAAATTTATTTATGGAACTAAGGGTTTATTGTTTTCTCTGTTTTTTGTGCTTGCTGACTTGTGATTCTCAGGATAAGGTAATTATACCTTTTTTTTTTTTTA	GTTATAATAGGAACTCATTGATGAAATTTATTTATGGAACTAAGGGTTTATTGTTTTCTCTGTTTTTTGTGCTTGCTGACTTGTGATTCTCAG	GATAAG	GTAATTATACCTTTTTTTTTTTTTA	6	T0
HsaEX0041193	MYO5A-HsaEX0041193-WT	GTTATAATAGGAACTCATTGATGAAATTTATTTATGGAACTAAGGGTTTATTGTTTTCTCTGTTTTTTGTGCTTGCTGACTTGTGATTCTCAGGATGACAAGGTAATTATACCTTTTTTTTTTTTTA	GTTATAATAGGAACTCATTGATGAAATTTATTTATGGAACTAAGGGTTTATTGTTTTCTCTGTTTTTTGTGCTTGCTGACTTGTGATTCTCAG	GATGACAAG	GTAATTATACCTTTTTTTTTTTTTA	9	T0
HsaEX0038690	MEF2A-HsaEX0038690-add_0-3	AGTGTCCAAATATGTTTTTTCTAAAGAAATATTTTGTTTGTGAGTACCAACAGTCTTAGTAACTCTCTTATCCCTCTTATGTGCTGAGTACAGTCGGAGGAAGAGATGGAATTGGAGTTGGTGAGTGTGGGTTTCTGCTTGAAGG	AGTGTCCAAATATGTTTTTTCTAAAGAAATATTTTGTTTGTGAGTACCAACAGTCTTAGTAACTCTCTTATCCCTCTTATGTGCTGAGTACAG	TCGGAGGAAGAGATGGAATTGGAGTTG	GTGAGTGTGGGTTTCTGCTTGAAGG	27	T0
HsaEX0038690	MEF2A-HsaEX0038690-add_0-6	AGTGTCCAAATATGTTTTTTCTAAAGAAATATTTTGTTTGTGAGTACCAACAGTCTTAGTAACTCTCTTATCCCTCTTATGTGCTGAGTACAGTCGGAGGAAGAGATGATCGAATTGGAGTTGGTGAGTGTGGGTTTCTGCTTGAAGG	AGTGTCCAAATATGTTTTTTCTAAAGAAATATTTTGTTTGTGAGTACCAACAGTCTTAGTAACTCTCTTATCCCTCTTATGTGCTGAGTACAG	TCGGAGGAAGAGATGATCGAATTGGAGTTG	GTGAGTGTGGGTTTCTGCTTGAAGG	30	T0
HsaEX0038690	MEF2A-HsaEX0038690-add_0-9	AGTGTCCAAATATGTTTTTTCTAAAGAAATATTTTGTTTGTGAGTACCAACAGTCTTAGTAACTCTCTTATCCCTCTTATGTGCTGAGTACAGTCGGAGGAAGAGATGATCAGCGAATTGGAGTTGGTGAGTGTGGGTTTCTGCTTGAAGG	AGTGTCCAAATATGTTTTTTCTAAAGAAATATTTTGTTTGTGAGTACCAACAGTCTTAGTAACTCTCTTATCCCTCTTATGTGCTGAGTACAG	TCGGAGGAAGAGATGATCAGCGAATTGGAGTTG	GTGAGTGTGGGTTTCTGCTTGAAGG	33	T0
HsaEX0038690	MEF2A-HsaEX0038690-add_0-12	AGTGTCCAAATATGTTTTTTCTAAAGAAATATTTTGTTTGTGAGTACCAACAGTCTTAGTAACTCTCTTATCCCTCTTATGTGCTGAGTACAGTCGGAGGAAGAGATGATCAGCTGCGAATTGGAGTTGGTGAGTGTGGGTTTCTGCTTGAAGG	AGTGTCCAAATATGTTTTTTCTAAAGAAATATTTTGTTTGTGAGTACCAACAGTCTTAGTAACTCTCTTATCCCTCTTATGTGCTGAGTACAG	TCGGAGGAAGAGATGATCAGCTGCGAATTGGAGTTG	GTGAGTGTGGGTTTCTGCTTGAAGG	36	T0
HsaEX0038690	MEF2A-HsaEX0038690-add_0-15	AGTGTCCAAATATGTTTTTTCTAAAGAAATATTTTGTTTGTGAGTACCAACAGTCTTAGTAACTCTCTTATCCCTCTTATGTGCTGAGTACAGTCGGAGGAAGAGATGATCAGCTGCTCGGAATTGGAGTTGGTGAGTGTGGGTTTCTGCTTGAAGG	AGTGTCCAAATATGTTTTTTCTAAAGAAATATTTTGTTTGTGAGTACCAACAGTCTTAGTAACTCTCTTATCCCTCTTATGTGCTGAGTACAG	TCGGAGGAAGAGATGATCAGCTGCTCGGAATTGGAGTTG	GTGAGTGTGGGTTTCTGCTTGAAGG	39	T0
HsaEX0038690	MEF2A-HsaEX0038690-add_0-18	AGTGTCCAAATATGTTTTTTCTAAAGAAATATTTTGTTTGTGAGTACCAACAGTCTTAGTAACTCTCTTATCCCTCTTATGTGCTGAGTACAGTCGGAGGAAGAGATGATCAGCTGCTCGATCGAATTGGAGTTGGTGAGTGTGGGTTTCTGCTTGAAGG	AGTGTCCAAATATGTTTTTTCTAAAGAAATATTTTGTTTGTGAGTACCAACAGTCTTAGTAACTCTCTTATCCCTCTTATGTGCTGAGTACAG	TCGGAGGAAGAGATGATCAGCTGCTCGATCGAATTGGAGTTG	GTGAGTGTGGGTTTCTGCTTGAAGG	42	T0
HsaEX0038690	MEF2A-HsaEX0038690-add_1-3	AGTGTCCAAATATGTTTTTTCTAAAGAAATATTTTGTTTGTGAGTACCAACAGTCTTAGTAACTCTCTTATCCCTCTTATGTGCTGAGTACAGTCGGAGGAAGAGACGGAATTGGAGTTGGTGAGTGTGGGTTTCTGCTTGAAGG	AGTGTCCAAATATGTTTTTTCTAAAGAAATATTTTGTTTGTGAGTACCAACAGTCTTAGTAACTCTCTTATCCCTCTTATGTGCTGAGTACAG	TCGGAGGAAGAGACGGAATTGGAGTTG	GTGAGTGTGGGTTTCTGCTTGAAGG	27	T0
HsaEX0038690	MEF2A-HsaEX0038690-add_1-6	AGTGTCCAAATATGTTTTTTCTAAAGAAATATTTTGTTTGTGAGTACCAACAGTCTTAGTAACTCTCTTATCCCTCTTATGTGCTGAGTACAGTCGGAGGAAGAGACGTACGAATTGGAGTTGGTGAGTGTGGGTTTCTGCTTGAAGG	AGTGTCCAAATATGTTTTTTCTAAAGAAATATTTTGTTTGTGAGTACCAACAGTCTTAGTAACTCTCTTATCCCTCTTATGTGCTGAGTACAG	TCGGAGGAAGAGACGTACGAATTGGAGTTG	GTGAGTGTGGGTTTCTGCTTGAAGG	30	T0
HsaEX0038690	MEF2A-HsaEX0038690-add_1-9	AGTGTCCAAATATGTTTTTTCTAAAGAAATATTTTGTTTGTGAGTACCAACAGTCTTAGTAACTCTCTTATCCCTCTTATGTGCTGAGTACAGTCGGAGGAAGAGACGTACTGCGAATTGGAGTTGGTGAGTGTGGGTTTCTGCTTGAAGG	AGTGTCCAAATATGTTTTTTCTAAAGAAATATTTTGTTTGTGAGTACCAACAGTCTTAGTAACTCTCTTATCCCTCTTATGTGCTGAGTACAG	TCGGAGGAAGAGACGTACTGCGAATTGGAGTTG	GTGAGTGTGGGTTTCTGCTTGAAGG	33	T0
HsaEX0038690	MEF2A-HsaEX0038690-add_1-12	AGTGTCCAAATATGTTTTTTCTAAAGAAATATTTTGTTTGTGAGTACCAACAGTCTTAGTAACTCTCTTATCCCTCTTATGTGCTGAGTACAGTCGGAGGAAGAGACGTACTGCTCGGAATTGGAGTTGGTGAGTGTGGGTTTCTGCTTGAAGG	AGTGTCCAAATATGTTTTTTCTAAAGAAATATTTTGTTTGTGAGTACCAACAGTCTTAGTAACTCTCTTATCCCTCTTATGTGCTGAGTACAG	TCGGAGGAAGAGACGTACTGCTCGGAATTGGAGTTG	GTGAGTGTGGGTTTCTGCTTGAAGG	36	T0
HsaEX0038690	MEF2A-HsaEX0038690-add_1-18	AGTGTCCAAATATGTTTTTTCTAAAGAAATATTTTGTTTGTGAGTACCAACAGTCTTAGTAACTCTCTTATCCCTCTTATGTGCTGAGTACAGTCGGAGGAAGAGACGTACTGCTCGATTATCGAATTGGAGTTGGTGAGTGTGGGTTTCTGCTTGAAGG	AGTGTCCAAATATGTTTTTTCTAAAGAAATATTTTGTTTGTGAGTACCAACAGTCTTAGTAACTCTCTTATCCCTCTTATGTGCTGAGTACAG	TCGGAGGAAGAGACGTACTGCTCGATTATCGAATTGGAGTTG	GTGAGTGTGGGTTTCTGCTTGAAGG	42	T0
HsaEX0038690	MEF2A-HsaEX0038690-add_2-3	AGTGTCCAAATATGTTTTTTCTAAAGAAATATTTTGTTTGTGAGTACCAACAGTCTTAGTAACTCTCTTATCCCTCTTATGTGCTGAGTACAGTCGGAGGAAGAGTCTGAATTGGAGTTGGTGAGTGTGGGTTTCTGCTTGAAGG	AGTGTCCAAATATGTTTTTTCTAAAGAAATATTTTGTTTGTGAGTACCAACAGTCTTAGTAACTCTCTTATCCCTCTTATGTGCTGAGTACAG	TCGGAGGAAGAGTCTGAATTGGAGTTG	GTGAGTGTGGGTTTCTGCTTGAAGG	27	T0
HsaEX0038690	MEF2A-HsaEX0038690-add_2-6	AGTGTCCAAATATGTTTTTTCTAAAGAAATATTTTGTTTGTGAGTACCAACAGTCTTAGTAACTCTCTTATCCCTCTTATGTGCTGAGTACAGTCGGAGGAAGAGTCTAACGAATTGGAGTTGGTGAGTGTGGGTTTCTGCTTGAAGG	AGTGTCCAAATATGTTTTTTCTAAAGAAATATTTTGTTTGTGAGTACCAACAGTCTTAGTAACTCTCTTATCCCTCTTATGTGCTGAGTACAG	TCGGAGGAAGAGTCTAACGAATTGGAGTTG	GTGAGTGTGGGTTTCTGCTTGAAGG	30	T0
HsaEX0038690	MEF2A-HsaEX0038690-add_2-9	AGTGTCCAAATATGTTTTTTCTAAAGAAATATTTTGTTTGTGAGTACCAACAGTCTTAGTAACTCTCTTATCCCTCTTATGTGCTGAGTACAGTCGGAGGAAGAGTCTAACTTAGAATTGGAGTTGGTGAGTGTGGGTTTCTGCTTGAAGG	AGTGTCCAAATATGTTTTTTCTAAAGAAATATTTTGTTTGTGAGTACCAACAGTCTTAGTAACTCTCTTATCCCTCTTATGTGCTGAGTACAG	TCGGAGGAAGAGTCTAACTTAGAATTGGAGTTG	GTGAGTGTGGGTTTCTGCTTGAAGG	33	T0
