## Supplementary Tables 1-21 for "Core splicing architecture and early spliceosomal recognition determine microexon sensitivity to SRRM3/4": Supplementary Table 14.xlsx (part 2 of 3)

### Sheet: Sheet1 (continued)
Supplementary Table 14:	Information of all the variants in each of the 5 libraries
HsaEX0038690	MEF2A-HsaEX0038690-add_2-12	AGTGTCCAAATATGTTTTTTCTAAAGAAATATTTTGTTTGTGAGTACCAACAGTCTTAGTAACTCTCTTATCCCTCTTATGTGCTGAGTACAGTCGGAGGAAGAGTCTAACTTACGCGAATTGGAGTTGGTGAGTGTGGGTTTCTGCTTGAAGG	AGTGTCCAAATATGTTTTTTCTAAAGAAATATTTTGTTTGTGAGTACCAACAGTCTTAGTAACTCTCTTATCCCTCTTATGTGCTGAGTACAG	TCGGAGGAAGAGTCTAACTTACGCGAATTGGAGTTG	GTGAGTGTGGGTTTCTGCTTGAAGG	36	T0
HsaEX0038690	MEF2A-HsaEX0038690-add_2-15	AGTGTCCAAATATGTTTTTTCTAAAGAAATATTTTGTTTGTGAGTACCAACAGTCTTAGTAACTCTCTTATCCCTCTTATGTGCTGAGTACAGTCGGAGGAAGAGTCTAACTTACGCTATGAATTGGAGTTGGTGAGTGTGGGTTTCTGCTTGAAGG	AGTGTCCAAATATGTTTTTTCTAAAGAAATATTTTGTTTGTGAGTACCAACAGTCTTAGTAACTCTCTTATCCCTCTTATGTGCTGAGTACAG	TCGGAGGAAGAGTCTAACTTACGCTATGAATTGGAGTTG	GTGAGTGTGGGTTTCTGCTTGAAGG	39	T0
HsaEX0038690	MEF2A-HsaEX0038690-rem-3	AGTGTCCAAATATGTTTTTTCTAAAGAAATATTTTGTTTGTGAGTACCAACAGTCTTAGTAACTCTCTTATCCCTCTTATGTGCTGAGTACAGTCGGAGGAAGAATTGGAGTTGGTGAGTGTGGGTTTCTGCTTGAAGG	AGTGTCCAAATATGTTTTTTCTAAAGAAATATTTTGTTTGTGAGTACCAACAGTCTTAGTAACTCTCTTATCCCTCTTATGTGCTGAGTACAG	TCGGAGGAAGAATTGGAGTTG	GTGAGTGTGGGTTTCTGCTTGAAGG	21	T0
HsaEX0038690	MEF2A-HsaEX0038690-rem-6	AGTGTCCAAATATGTTTTTTCTAAAGAAATATTTTGTTTGTGAGTACCAACAGTCTTAGTAACTCTCTTATCCCTCTTATGTGCTGAGTACAGTCGGAGGAATTGGAGTTGGTGAGTGTGGGTTTCTGCTTGAAGG	AGTGTCCAAATATGTTTTTTCTAAAGAAATATTTTGTTTGTGAGTACCAACAGTCTTAGTAACTCTCTTATCCCTCTTATGTGCTGAGTACAG	TCGGAGGAATTGGAGTTG	GTGAGTGTGGGTTTCTGCTTGAAGG	18	T0
HsaEX0038690	MEF2A-HsaEX0038690-rem-9	AGTGTCCAAATATGTTTTTTCTAAAGAAATATTTTGTTTGTGAGTACCAACAGTCTTAGTAACTCTCTTATCCCTCTTATGTGCTGAGTACAGTCGGAGGAGGAGTTGGTGAGTGTGGGTTTCTGCTTGAAGG	AGTGTCCAAATATGTTTTTTCTAAAGAAATATTTTGTTTGTGAGTACCAACAGTCTTAGTAACTCTCTTATCCCTCTTATGTGCTGAGTACAG	TCGGAGGAGGAGTTG	GTGAGTGTGGGTTTCTGCTTGAAGG	15	T0
HsaEX0038690	MEF2A-HsaEX0038690-rem-12	AGTGTCCAAATATGTTTTTTCTAAAGAAATATTTTGTTTGTGAGTACCAACAGTCTTAGTAACTCTCTTATCCCTCTTATGTGCTGAGTACAGTCGGAGGAGTTGGTGAGTGTGGGTTTCTGCTTGAAGG	AGTGTCCAAATATGTTTTTTCTAAAGAAATATTTTGTTTGTGAGTACCAACAGTCTTAGTAACTCTCTTATCCCTCTTATGTGCTGAGTACAG	TCGGAGGAGTTG	GTGAGTGTGGGTTTCTGCTTGAAGG	12	T0
HsaEX0038690	MEF2A-HsaEX0038690-rem-15	AGTGTCCAAATATGTTTTTTCTAAAGAAATATTTTGTTTGTGAGTACCAACAGTCTTAGTAACTCTCTTATCCCTCTTATGTGCTGAGTACAGTCGGAGTTGGTGAGTGTGGGTTTCTGCTTGAAGG	AGTGTCCAAATATGTTTTTTCTAAAGAAATATTTTGTTTGTGAGTACCAACAGTCTTAGTAACTCTCTTATCCCTCTTATGTGCTGAGTACAG	TCGGAGTTG	GTGAGTGTGGGTTTCTGCTTGAAGG	9	T0
HsaEX0038690	MEF2A-HsaEX0038690-rem-18	AGTGTCCAAATATGTTTTTTCTAAAGAAATATTTTGTTTGTGAGTACCAACAGTCTTAGTAACTCTCTTATCCCTCTTATGTGCTGAGTACAGTCGTTGGTGAGTGTGGGTTTCTGCTTGAAGG	AGTGTCCAAATATGTTTTTTCTAAAGAAATATTTTGTTTGTGAGTACCAACAGTCTTAGTAACTCTCTTATCCCTCTTATGTGCTGAGTACAG	TCGTTG	GTGAGTGTGGGTTTCTGCTTGAAGG	6	T0
HsaEX0038690	MEF2A-HsaEX0038690-WT	AGTGTCCAAATATGTTTTTTCTAAAGAAATATTTTGTTTGTGAGTACCAACAGTCTTAGTAACTCTCTTATCCCTCTTATGTGCTGAGTACAGTCGGAGGAAGAGGAATTGGAGTTGGTGAGTGTGGGTTTCTGCTTGAAGG	AGTGTCCAAATATGTTTTTTCTAAAGAAATATTTTGTTTGTGAGTACCAACAGTCTTAGTAACTCTCTTATCCCTCTTATGTGCTGAGTACAG	TCGGAGGAAGAGGAATTGGAGTTG	GTGAGTGTGGGTTTCTGCTTGAAGG	24	T0
HsaEX0006966	ATP6V0A1-HsaEX0006966-add_0-3	CCTCCCCAAGAAGCATTCAGTAGCCTTGTGCTCCTAACTTGTGACCTTGTGTGTGGCGTGGCTCCCCACTAAGTGTAAATTTGTGTTTTCAAGCCTTCCGAGATGGACGAAGTGGTAAGATGAAAGCTGGCGTTGCCTT	CCTCCCCAAGAAGCATTCAGTAGCCTTGTGCTCCTAACTTGTGACCTTGTGTGTGGCGTGGCTCCCCACTAAGTGTAAATTTGTGTTTTCAAG	CCTTCCGAGATGGACGAAGTG	GTAAGATGAAAGCTGGCGTTGCCTT	21	T0
HsaEX0006966	ATP6V0A1-HsaEX0006966-add_0-6	CCTCCCCAAGAAGCATTCAGTAGCCTTGTGCTCCTAACTTGTGACCTTGTGTGTGGCGTGGCTCCCCACTAAGTGTAAATTTGTGTTTTCAAGCCTTCCGAGATGATCGACGAAGTGGTAAGATGAAAGCTGGCGTTGCCTT	CCTCCCCAAGAAGCATTCAGTAGCCTTGTGCTCCTAACTTGTGACCTTGTGTGTGGCGTGGCTCCCCACTAAGTGTAAATTTGTGTTTTCAAG	CCTTCCGAGATGATCGACGAAGTG	GTAAGATGAAAGCTGGCGTTGCCTT	24	T0
HsaEX0006966	ATP6V0A1-HsaEX0006966-add_0-9	CCTCCCCAAGAAGCATTCAGTAGCCTTGTGCTCCTAACTTGTGACCTTGTGTGTGGCGTGGCTCCCCACTAAGTGTAAATTTGTGTTTTCAAGCCTTCCGAGATGATCAGCGACGAAGTGGTAAGATGAAAGCTGGCGTTGCCTT	CCTCCCCAAGAAGCATTCAGTAGCCTTGTGCTCCTAACTTGTGACCTTGTGTGTGGCGTGGCTCCCCACTAAGTGTAAATTTGTGTTTTCAAG	CCTTCCGAGATGATCAGCGACGAAGTG	GTAAGATGAAAGCTGGCGTTGCCTT	27	T0
HsaEX0006966	ATP6V0A1-HsaEX0006966-add_0-12	CCTCCCCAAGAAGCATTCAGTAGCCTTGTGCTCCTAACTTGTGACCTTGTGTGTGGCGTGGCTCCCCACTAAGTGTAAATTTGTGTTTTCAAGCCTTCCGAGATGATCAGCTGCGACGAAGTGGTAAGATGAAAGCTGGCGTTGCCTT	CCTCCCCAAGAAGCATTCAGTAGCCTTGTGCTCCTAACTTGTGACCTTGTGTGTGGCGTGGCTCCCCACTAAGTGTAAATTTGTGTTTTCAAG	CCTTCCGAGATGATCAGCTGCGACGAAGTG	GTAAGATGAAAGCTGGCGTTGCCTT	30	T0
HsaEX0006966	ATP6V0A1-HsaEX0006966-add_0-15	CCTCCCCAAGAAGCATTCAGTAGCCTTGTGCTCCTAACTTGTGACCTTGTGTGTGGCGTGGCTCCCCACTAAGTGTAAATTTGTGTTTTCAAGCCTTCCGAGATGATCAGCTGCTCGGACGAAGTGGTAAGATGAAAGCTGGCGTTGCCTT	CCTCCCCAAGAAGCATTCAGTAGCCTTGTGCTCCTAACTTGTGACCTTGTGTGTGGCGTGGCTCCCCACTAAGTGTAAATTTGTGTTTTCAAG	CCTTCCGAGATGATCAGCTGCTCGGACGAAGTG	GTAAGATGAAAGCTGGCGTTGCCTT	33	T0
HsaEX0006966	ATP6V0A1-HsaEX0006966-add_0-18	CCTCCCCAAGAAGCATTCAGTAGCCTTGTGCTCCTAACTTGTGACCTTGTGTGTGGCGTGGCTCCCCACTAAGTGTAAATTTGTGTTTTCAAGCCTTCCGAGATGATCAGCTGCTCGATCGACGAAGTGGTAAGATGAAAGCTGGCGTTGCCTT	CCTCCCCAAGAAGCATTCAGTAGCCTTGTGCTCCTAACTTGTGACCTTGTGTGTGGCGTGGCTCCCCACTAAGTGTAAATTTGTGTTTTCAAG	CCTTCCGAGATGATCAGCTGCTCGATCGACGAAGTG	GTAAGATGAAAGCTGGCGTTGCCTT	36	T0
HsaEX0006966	ATP6V0A1-HsaEX0006966-add_0-21	CCTCCCCAAGAAGCATTCAGTAGCCTTGTGCTCCTAACTTGTGACCTTGTGTGTGGCGTGGCTCCCCACTAAGTGTAAATTTGTGTTTTCAAGCCTTCCGAGATGATCAGCTGCTCGATCTATGACGAAGTGGTAAGATGAAAGCTGGCGTTGCCTT	CCTCCCCAAGAAGCATTCAGTAGCCTTGTGCTCCTAACTTGTGACCTTGTGTGTGGCGTGGCTCCCCACTAAGTGTAAATTTGTGTTTTCAAG	CCTTCCGAGATGATCAGCTGCTCGATCTATGACGAAGTG	GTAAGATGAAAGCTGGCGTTGCCTT	39	T0
HsaEX0006966	ATP6V0A1-HsaEX0006966-add_0-24	CCTCCCCAAGAAGCATTCAGTAGCCTTGTGCTCCTAACTTGTGACCTTGTGTGTGGCGTGGCTCCCCACTAAGTGTAAATTTGTGTTTTCAAGCCTTCCGAGATGATCAGCTGCTCGATCTATCTTGACGAAGTGGTAAGATGAAAGCTGGCGTTGCCTT	CCTCCCCAAGAAGCATTCAGTAGCCTTGTGCTCCTAACTTGTGACCTTGTGTGTGGCGTGGCTCCCCACTAAGTGTAAATTTGTGTTTTCAAG	CCTTCCGAGATGATCAGCTGCTCGATCTATCTTGACGAAGTG	GTAAGATGAAAGCTGGCGTTGCCTT	42	T0
HsaEX0006966	ATP6V0A1-HsaEX0006966-add_1-3	CCTCCCCAAGAAGCATTCAGTAGCCTTGTGCTCCTAACTTGTGACCTTGTGTGTGGCGTGGCTCCCCACTAAGTGTAAATTTGTGTTTTCAAGCCTTCCGAGACGGACGAAGTGGTAAGATGAAAGCTGGCGTTGCCTT	CCTCCCCAAGAAGCATTCAGTAGCCTTGTGCTCCTAACTTGTGACCTTGTGTGTGGCGTGGCTCCCCACTAAGTGTAAATTTGTGTTTTCAAG	CCTTCCGAGACGGACGAAGTG	GTAAGATGAAAGCTGGCGTTGCCTT	21	T0
HsaEX0006966	ATP6V0A1-HsaEX0006966-add_1-6	CCTCCCCAAGAAGCATTCAGTAGCCTTGTGCTCCTAACTTGTGACCTTGTGTGTGGCGTGGCTCCCCACTAAGTGTAAATTTGTGTTTTCAAGCCTTCCGAGACGTACGACGAAGTGGTAAGATGAAAGCTGGCGTTGCCTT	CCTCCCCAAGAAGCATTCAGTAGCCTTGTGCTCCTAACTTGTGACCTTGTGTGTGGCGTGGCTCCCCACTAAGTGTAAATTTGTGTTTTCAAG	CCTTCCGAGACGTACGACGAAGTG	GTAAGATGAAAGCTGGCGTTGCCTT	24	T0
HsaEX0006966	ATP6V0A1-HsaEX0006966-add_1-9	CCTCCCCAAGAAGCATTCAGTAGCCTTGTGCTCCTAACTTGTGACCTTGTGTGTGGCGTGGCTCCCCACTAAGTGTAAATTTGTGTTTTCAAGCCTTCCGAGACGTACTGCGACGAAGTGGTAAGATGAAAGCTGGCGTTGCCTT	CCTCCCCAAGAAGCATTCAGTAGCCTTGTGCTCCTAACTTGTGACCTTGTGTGTGGCGTGGCTCCCCACTAAGTGTAAATTTGTGTTTTCAAG	CCTTCCGAGACGTACTGCGACGAAGTG	GTAAGATGAAAGCTGGCGTTGCCTT	27	T0
HsaEX0006966	ATP6V0A1-HsaEX0006966-add_1-12	CCTCCCCAAGAAGCATTCAGTAGCCTTGTGCTCCTAACTTGTGACCTTGTGTGTGGCGTGGCTCCCCACTAAGTGTAAATTTGTGTTTTCAAGCCTTCCGAGACGTACTGCTCGGACGAAGTGGTAAGATGAAAGCTGGCGTTGCCTT	CCTCCCCAAGAAGCATTCAGTAGCCTTGTGCTCCTAACTTGTGACCTTGTGTGTGGCGTGGCTCCCCACTAAGTGTAAATTTGTGTTTTCAAG	CCTTCCGAGACGTACTGCTCGGACGAAGTG	GTAAGATGAAAGCTGGCGTTGCCTT	30	T0
HsaEX0006966	ATP6V0A1-HsaEX0006966-add_1-15	CCTCCCCAAGAAGCATTCAGTAGCCTTGTGCTCCTAACTTGTGACCTTGTGTGTGGCGTGGCTCCCCACTAAGTGTAAATTTGTGTTTTCAAGCCTTCCGAGACGTACTGCTCGATTGACGAAGTGGTAAGATGAAAGCTGGCGTTGCCTT	CCTCCCCAAGAAGCATTCAGTAGCCTTGTGCTCCTAACTTGTGACCTTGTGTGTGGCGTGGCTCCCCACTAAGTGTAAATTTGTGTTTTCAAG	CCTTCCGAGACGTACTGCTCGATTGACGAAGTG	GTAAGATGAAAGCTGGCGTTGCCTT	33	T0
HsaEX0006966	ATP6V0A1-HsaEX0006966-add_1-18	CCTCCCCAAGAAGCATTCAGTAGCCTTGTGCTCCTAACTTGTGACCTTGTGTGTGGCGTGGCTCCCCACTAAGTGTAAATTTGTGTTTTCAAGCCTTCCGAGACGTACTGCTCGATTATCGACGAAGTGGTAAGATGAAAGCTGGCGTTGCCTT	CCTCCCCAAGAAGCATTCAGTAGCCTTGTGCTCCTAACTTGTGACCTTGTGTGTGGCGTGGCTCCCCACTAAGTGTAAATTTGTGTTTTCAAG	CCTTCCGAGACGTACTGCTCGATTATCGACGAAGTG	GTAAGATGAAAGCTGGCGTTGCCTT	36	T0
HsaEX0006966	ATP6V0A1-HsaEX0006966-add_1-24	CCTCCCCAAGAAGCATTCAGTAGCCTTGTGCTCCTAACTTGTGACCTTGTGTGTGGCGTGGCTCCCCACTAAGTGTAAATTTGTGTTTTCAAGCCTTCCGAGACGTACTGCTCGATTATCTTGCCTGACGAAGTGGTAAGATGAAAGCTGGCGTTGCCTT	CCTCCCCAAGAAGCATTCAGTAGCCTTGTGCTCCTAACTTGTGACCTTGTGTGTGGCGTGGCTCCCCACTAAGTGTAAATTTGTGTTTTCAAG	CCTTCCGAGACGTACTGCTCGATTATCTTGCCTGACGAAGTG	GTAAGATGAAAGCTGGCGTTGCCTT	42	T0
HsaEX0006966	ATP6V0A1-HsaEX0006966-add_2-3	CCTCCCCAAGAAGCATTCAGTAGCCTTGTGCTCCTAACTTGTGACCTTGTGTGTGGCGTGGCTCCCCACTAAGTGTAAATTTGTGTTTTCAAGCCTTCCGAGTCTGACGAAGTGGTAAGATGAAAGCTGGCGTTGCCTT	CCTCCCCAAGAAGCATTCAGTAGCCTTGTGCTCCTAACTTGTGACCTTGTGTGTGGCGTGGCTCCCCACTAAGTGTAAATTTGTGTTTTCAAG	CCTTCCGAGTCTGACGAAGTG	GTAAGATGAAAGCTGGCGTTGCCTT	21	T0
HsaEX0006966	ATP6V0A1-HsaEX0006966-add_2-6	CCTCCCCAAGAAGCATTCAGTAGCCTTGTGCTCCTAACTTGTGACCTTGTGTGTGGCGTGGCTCCCCACTAAGTGTAAATTTGTGTTTTCAAGCCTTCCGAGTCTAACGACGAAGTGGTAAGATGAAAGCTGGCGTTGCCTT	CCTCCCCAAGAAGCATTCAGTAGCCTTGTGCTCCTAACTTGTGACCTTGTGTGTGGCGTGGCTCCCCACTAAGTGTAAATTTGTGTTTTCAAG	CCTTCCGAGTCTAACGACGAAGTG	GTAAGATGAAAGCTGGCGTTGCCTT	24	T0
HsaEX0006966	ATP6V0A1-HsaEX0006966-add_2-9	CCTCCCCAAGAAGCATTCAGTAGCCTTGTGCTCCTAACTTGTGACCTTGTGTGTGGCGTGGCTCCCCACTAAGTGTAAATTTGTGTTTTCAAGCCTTCCGAGTCTAACTTAGACGAAGTGGTAAGATGAAAGCTGGCGTTGCCTT	CCTCCCCAAGAAGCATTCAGTAGCCTTGTGCTCCTAACTTGTGACCTTGTGTGTGGCGTGGCTCCCCACTAAGTGTAAATTTGTGTTTTCAAG	CCTTCCGAGTCTAACTTAGACGAAGTG	GTAAGATGAAAGCTGGCGTTGCCTT	27	T0
HsaEX0006966	ATP6V0A1-HsaEX0006966-add_2-12	CCTCCCCAAGAAGCATTCAGTAGCCTTGTGCTCCTAACTTGTGACCTTGTGTGTGGCGTGGCTCCCCACTAAGTGTAAATTTGTGTTTTCAAGCCTTCCGAGTCTAACTTACGCGACGAAGTGGTAAGATGAAAGCTGGCGTTGCCTT	CCTCCCCAAGAAGCATTCAGTAGCCTTGTGCTCCTAACTTGTGACCTTGTGTGTGGCGTGGCTCCCCACTAAGTGTAAATTTGTGTTTTCAAG	CCTTCCGAGTCTAACTTACGCGACGAAGTG	GTAAGATGAAAGCTGGCGTTGCCTT	30	T0
HsaEX0006966	ATP6V0A1-HsaEX0006966-add_2-15	CCTCCCCAAGAAGCATTCAGTAGCCTTGTGCTCCTAACTTGTGACCTTGTGTGTGGCGTGGCTCCCCACTAAGTGTAAATTTGTGTTTTCAAGCCTTCCGAGTCTAACTTACGCTATGACGAAGTGGTAAGATGAAAGCTGGCGTTGCCTT	CCTCCCCAAGAAGCATTCAGTAGCCTTGTGCTCCTAACTTGTGACCTTGTGTGTGGCGTGGCTCCCCACTAAGTGTAAATTTGTGTTTTCAAG	CCTTCCGAGTCTAACTTACGCTATGACGAAGTG	GTAAGATGAAAGCTGGCGTTGCCTT	33	T0
HsaEX0006966	ATP6V0A1-HsaEX0006966-add_2-18	CCTCCCCAAGAAGCATTCAGTAGCCTTGTGCTCCTAACTTGTGACCTTGTGTGTGGCGTGGCTCCCCACTAAGTGTAAATTTGTGTTTTCAAGCCTTCCGAGTCTAACTTACGCTATACAGACGAAGTGGTAAGATGAAAGCTGGCGTTGCCTT	CCTCCCCAAGAAGCATTCAGTAGCCTTGTGCTCCTAACTTGTGACCTTGTGTGTGGCGTGGCTCCCCACTAAGTGTAAATTTGTGTTTTCAAG	CCTTCCGAGTCTAACTTACGCTATACAGACGAAGTG	GTAAGATGAAAGCTGGCGTTGCCTT	36	T0
HsaEX0006966	ATP6V0A1-HsaEX0006966-add_2-21	CCTCCCCAAGAAGCATTCAGTAGCCTTGTGCTCCTAACTTGTGACCTTGTGTGTGGCGTGGCTCCCCACTAAGTGTAAATTTGTGTTTTCAAGCCTTCCGAGTCTAACTTACGCTATACATTGGACGAAGTGGTAAGATGAAAGCTGGCGTTGCCTT	CCTCCCCAAGAAGCATTCAGTAGCCTTGTGCTCCTAACTTGTGACCTTGTGTGTGGCGTGGCTCCCCACTAAGTGTAAATTTGTGTTTTCAAG	CCTTCCGAGTCTAACTTACGCTATACATTGGACGAAGTG	GTAAGATGAAAGCTGGCGTTGCCTT	39	T0
HsaEX0006966	ATP6V0A1-HsaEX0006966-rem-3	CCTCCCCAAGAAGCATTCAGTAGCCTTGTGCTCCTAACTTGTGACCTTGTGTGTGGCGTGGCTCCCCACTAAGTGTAAATTTGTGTTTTCAAGCCTTCCGACGAAGTGGTAAGATGAAAGCTGGCGTTGCCTT	CCTCCCCAAGAAGCATTCAGTAGCCTTGTGCTCCTAACTTGTGACCTTGTGTGTGGCGTGGCTCCCCACTAAGTGTAAATTTGTGTTTTCAAG	CCTTCCGACGAAGTG	GTAAGATGAAAGCTGGCGTTGCCTT	15	T0
HsaEX0006966	ATP6V0A1-HsaEX0006966-rem-6	CCTCCCCAAGAAGCATTCAGTAGCCTTGTGCTCCTAACTTGTGACCTTGTGTGTGGCGTGGCTCCCCACTAAGTGTAAATTTGTGTTTTCAAGCCTTCCGAAGTGGTAAGATGAAAGCTGGCGTTGCCTT	CCTCCCCAAGAAGCATTCAGTAGCCTTGTGCTCCTAACTTGTGACCTTGTGTGTGGCGTGGCTCCCCACTAAGTGTAAATTTGTGTTTTCAAG	CCTTCCGAAGTG	GTAAGATGAAAGCTGGCGTTGCCTT	12	T0
HsaEX0006966	ATP6V0A1-HsaEX0006966-rem-9	CCTCCCCAAGAAGCATTCAGTAGCCTTGTGCTCCTAACTTGTGACCTTGTGTGTGGCGTGGCTCCCCACTAAGTGTAAATTTGTGTTTTCAAGCCTTCAGTGGTAAGATGAAAGCTGGCGTTGCCTT	CCTCCCCAAGAAGCATTCAGTAGCCTTGTGCTCCTAACTTGTGACCTTGTGTGTGGCGTGGCTCCCCACTAAGTGTAAATTTGTGTTTTCAAG	CCTTCAGTG	GTAAGATGAAAGCTGGCGTTGCCTT	9	T0
HsaEX0006966	ATP6V0A1-HsaEX0006966-rem-12	CCTCCCCAAGAAGCATTCAGTAGCCTTGTGCTCCTAACTTGTGACCTTGTGTGTGGCGTGGCTCCCCACTAAGTGTAAATTTGTGTTTTCAAGCCTGTGGTAAGATGAAAGCTGGCGTTGCCTT	CCTCCCCAAGAAGCATTCAGTAGCCTTGTGCTCCTAACTTGTGACCTTGTGTGTGGCGTGGCTCCCCACTAAGTGTAAATTTGTGTTTTCAAG	CCTGTG	GTAAGATGAAAGCTGGCGTTGCCTT	6	T0
HsaEX0006966	ATP6V0A1-HsaEX0006966-WT	CCTCCCCAAGAAGCATTCAGTAGCCTTGTGCTCCTAACTTGTGACCTTGTGTGTGGCGTGGCTCCCCACTAAGTGTAAATTTGTGTTTTCAAGCCTTCCGAGGACGAAGTGGTAAGATGAAAGCTGGCGTTGCCTT	CCTCCCCAAGAAGCATTCAGTAGCCTTGTGCTCCTAACTTGTGACCTTGTGTGTGGCGTGGCTCCCCACTAAGTGTAAATTTGTGTTTTCAAG	CCTTCCGAGGACGAAGTG	GTAAGATGAAAGCTGGCGTTGCCTT	18	T0
HsaEX0034483	KIF1C-HsaEX0034483-add_0-3	GTGAGTCAGGAGCCACTGCAGAGGCTTCTGGGAATTGTAGTTGGGGCTCTAACCCTCCTTCTGCTCTTCCTTTCCCGTGCTGCCTGCCACCAGAGGGGCCATGGCATGACCCCCTACAGGTACTGGGGGTGGGACTGGTGGTGC	GTGAGTCAGGAGCCACTGCAGAGGCTTCTGGGAATTGTAGTTGGGGCTCTAACCCTCCTTCTGCTCTTCCTTTCCCGTGCTGCCTGCCACCAG	AGGGGCCATGGCATGACCCCCTACAG	GTACTGGGGGTGGGACTGGTGGTGC	26	T0
HsaEX0034483	KIF1C-HsaEX0034483-add_0-6	GTGAGTCAGGAGCCACTGCAGAGGCTTCTGGGAATTGTAGTTGGGGCTCTAACCCTCCTTCTGCTCTTCCTTTCCCGTGCTGCCTGCCACCAGAGGGGCCATGGCATGATCACCCCCTACAGGTACTGGGGGTGGGACTGGTGGTGC	GTGAGTCAGGAGCCACTGCAGAGGCTTCTGGGAATTGTAGTTGGGGCTCTAACCCTCCTTCTGCTCTTCCTTTCCCGTGCTGCCTGCCACCAG	AGGGGCCATGGCATGATCACCCCCTACAG	GTACTGGGGGTGGGACTGGTGGTGC	29	T0
HsaEX0034483	KIF1C-HsaEX0034483-add_0-9	GTGAGTCAGGAGCCACTGCAGAGGCTTCTGGGAATTGTAGTTGGGGCTCTAACCCTCCTTCTGCTCTTCCTTTCCCGTGCTGCCTGCCACCAGAGGGGCCATGGCATGATCAGCACCCCCTACAGGTACTGGGGGTGGGACTGGTGGTGC	GTGAGTCAGGAGCCACTGCAGAGGCTTCTGGGAATTGTAGTTGGGGCTCTAACCCTCCTTCTGCTCTTCCTTTCCCGTGCTGCCTGCCACCAG	AGGGGCCATGGCATGATCAGCACCCCCTACAG	GTACTGGGGGTGGGACTGGTGGTGC	32	T0
HsaEX0034483	KIF1C-HsaEX0034483-add_0-12	GTGAGTCAGGAGCCACTGCAGAGGCTTCTGGGAATTGTAGTTGGGGCTCTAACCCTCCTTCTGCTCTTCCTTTCCCGTGCTGCCTGCCACCAGAGGGGCCATGGCATGATCAGCTGCACCCCCTACAGGTACTGGGGGTGGGACTGGTGGTGC	GTGAGTCAGGAGCCACTGCAGAGGCTTCTGGGAATTGTAGTTGGGGCTCTAACCCTCCTTCTGCTCTTCCTTTCCCGTGCTGCCTGCCACCAG	AGGGGCCATGGCATGATCAGCTGCACCCCCTACAG	GTACTGGGGGTGGGACTGGTGGTGC	35	T0
HsaEX0034483	KIF1C-HsaEX0034483-add_0-15	GTGAGTCAGGAGCCACTGCAGAGGCTTCTGGGAATTGTAGTTGGGGCTCTAACCCTCCTTCTGCTCTTCCTTTCCCGTGCTGCCTGCCACCAGAGGGGCCATGGCATGATCAGCTGCTCGACCCCCTACAGGTACTGGGGGTGGGACTGGTGGTGC	GTGAGTCAGGAGCCACTGCAGAGGCTTCTGGGAATTGTAGTTGGGGCTCTAACCCTCCTTCTGCTCTTCCTTTCCCGTGCTGCCTGCCACCAG	AGGGGCCATGGCATGATCAGCTGCTCGACCCCCTACAG	GTACTGGGGGTGGGACTGGTGGTGC	38	T0
HsaEX0034483	KIF1C-HsaEX0034483-add_0-18	GTGAGTCAGGAGCCACTGCAGAGGCTTCTGGGAATTGTAGTTGGGGCTCTAACCCTCCTTCTGCTCTTCCTTTCCCGTGCTGCCTGCCACCAGAGGGGCCATGGCATGATCAGCTGCTCGATCACCCCCTACAGGTACTGGGGGTGGGACTGGTGGTGC	GTGAGTCAGGAGCCACTGCAGAGGCTTCTGGGAATTGTAGTTGGGGCTCTAACCCTCCTTCTGCTCTTCCTTTCCCGTGCTGCCTGCCACCAG	AGGGGCCATGGCATGATCAGCTGCTCGATCACCCCCTACAG	GTACTGGGGGTGGGACTGGTGGTGC	41	T0
HsaEX0034483	KIF1C-HsaEX0034483-add_1-3	GTGAGTCAGGAGCCACTGCAGAGGCTTCTGGGAATTGTAGTTGGGGCTCTAACCCTCCTTCTGCTCTTCCTTTCCCGTGCTGCCTGCCACCAGAGGGGCCATGGCACGACCCCCTACAGGTACTGGGGGTGGGACTGGTGGTGC	GTGAGTCAGGAGCCACTGCAGAGGCTTCTGGGAATTGTAGTTGGGGCTCTAACCCTCCTTCTGCTCTTCCTTTCCCGTGCTGCCTGCCACCAG	AGGGGCCATGGCACGACCCCCTACAG	GTACTGGGGGTGGGACTGGTGGTGC	26	T0
HsaEX0034483	KIF1C-HsaEX0034483-add_1-6	GTGAGTCAGGAGCCACTGCAGAGGCTTCTGGGAATTGTAGTTGGGGCTCTAACCCTCCTTCTGCTCTTCCTTTCCCGTGCTGCCTGCCACCAGAGGGGCCATGGCACGTACACCCCCTACAGGTACTGGGGGTGGGACTGGTGGTGC	GTGAGTCAGGAGCCACTGCAGAGGCTTCTGGGAATTGTAGTTGGGGCTCTAACCCTCCTTCTGCTCTTCCTTTCCCGTGCTGCCTGCCACCAG	AGGGGCCATGGCACGTACACCCCCTACAG	GTACTGGGGGTGGGACTGGTGGTGC	29	T0
HsaEX0034483	KIF1C-HsaEX0034483-add_1-9	GTGAGTCAGGAGCCACTGCAGAGGCTTCTGGGAATTGTAGTTGGGGCTCTAACCCTCCTTCTGCTCTTCCTTTCCCGTGCTGCCTGCCACCAGAGGGGCCATGGCACGTACTGCACCCCCTACAGGTACTGGGGGTGGGACTGGTGGTGC	GTGAGTCAGGAGCCACTGCAGAGGCTTCTGGGAATTGTAGTTGGGGCTCTAACCCTCCTTCTGCTCTTCCTTTCCCGTGCTGCCTGCCACCAG	AGGGGCCATGGCACGTACTGCACCCCCTACAG	GTACTGGGGGTGGGACTGGTGGTGC	32	T0
HsaEX0034483	KIF1C-HsaEX0034483-add_1-12	GTGAGTCAGGAGCCACTGCAGAGGCTTCTGGGAATTGTAGTTGGGGCTCTAACCCTCCTTCTGCTCTTCCTTTCCCGTGCTGCCTGCCACCAGAGGGGCCATGGCACGTACTGCTCGACCCCCTACAGGTACTGGGGGTGGGACTGGTGGTGC	GTGAGTCAGGAGCCACTGCAGAGGCTTCTGGGAATTGTAGTTGGGGCTCTAACCCTCCTTCTGCTCTTCCTTTCCCGTGCTGCCTGCCACCAG	AGGGGCCATGGCACGTACTGCTCGACCCCCTACAG	GTACTGGGGGTGGGACTGGTGGTGC	35	T0
HsaEX0034483	KIF1C-HsaEX0034483-add_1-18	GTGAGTCAGGAGCCACTGCAGAGGCTTCTGGGAATTGTAGTTGGGGCTCTAACCCTCCTTCTGCTCTTCCTTTCCCGTGCTGCCTGCCACCAGAGGGGCCATGGCACGTACTGCTCGATTATCACCCCCTACAGGTACTGGGGGTGGGACTGGTGGTGC	GTGAGTCAGGAGCCACTGCAGAGGCTTCTGGGAATTGTAGTTGGGGCTCTAACCCTCCTTCTGCTCTTCCTTTCCCGTGCTGCCTGCCACCAG	AGGGGCCATGGCACGTACTGCTCGATTATCACCCCCTACAG	GTACTGGGGGTGGGACTGGTGGTGC	41	T0
HsaEX0034483	KIF1C-HsaEX0034483-add_2-3	GTGAGTCAGGAGCCACTGCAGAGGCTTCTGGGAATTGTAGTTGGGGCTCTAACCCTCCTTCTGCTCTTCCTTTCCCGTGCTGCCTGCCACCAGAGGGGCCATGGCTCTACCCCCTACAGGTACTGGGGGTGGGACTGGTGGTGC	GTGAGTCAGGAGCCACTGCAGAGGCTTCTGGGAATTGTAGTTGGGGCTCTAACCCTCCTTCTGCTCTTCCTTTCCCGTGCTGCCTGCCACCAG	AGGGGCCATGGCTCTACCCCCTACAG	GTACTGGGGGTGGGACTGGTGGTGC	26	T0
HsaEX0034483	KIF1C-HsaEX0034483-add_2-6	GTGAGTCAGGAGCCACTGCAGAGGCTTCTGGGAATTGTAGTTGGGGCTCTAACCCTCCTTCTGCTCTTCCTTTCCCGTGCTGCCTGCCACCAGAGGGGCCATGGCTCTAACACCCCCTACAGGTACTGGGGGTGGGACTGGTGGTGC	GTGAGTCAGGAGCCACTGCAGAGGCTTCTGGGAATTGTAGTTGGGGCTCTAACCCTCCTTCTGCTCTTCCTTTCCCGTGCTGCCTGCCACCAG	AGGGGCCATGGCTCTAACACCCCCTACAG	GTACTGGGGGTGGGACTGGTGGTGC	29	T0
HsaEX0034483	KIF1C-HsaEX0034483-add_2-9	GTGAGTCAGGAGCCACTGCAGAGGCTTCTGGGAATTGTAGTTGGGGCTCTAACCCTCCTTCTGCTCTTCCTTTCCCGTGCTGCCTGCCACCAGAGGGGCCATGGCTCTAACTTAACCCCCTACAGGTACTGGGGGTGGGACTGGTGGTGC	GTGAGTCAGGAGCCACTGCAGAGGCTTCTGGGAATTGTAGTTGGGGCTCTAACCCTCCTTCTGCTCTTCCTTTCCCGTGCTGCCTGCCACCAG	AGGGGCCATGGCTCTAACTTAACCCCCTACAG	GTACTGGGGGTGGGACTGGTGGTGC	32	T0
HsaEX0034483	KIF1C-HsaEX0034483-add_2-12	GTGAGTCAGGAGCCACTGCAGAGGCTTCTGGGAATTGTAGTTGGGGCTCTAACCCTCCTTCTGCTCTTCCTTTCCCGTGCTGCCTGCCACCAGAGGGGCCATGGCTCTAACTTACGCACCCCCTACAGGTACTGGGGGTGGGACTGGTGGTGC	GTGAGTCAGGAGCCACTGCAGAGGCTTCTGGGAATTGTAGTTGGGGCTCTAACCCTCCTTCTGCTCTTCCTTTCCCGTGCTGCCTGCCACCAG	AGGGGCCATGGCTCTAACTTACGCACCCCCTACAG	GTACTGGGGGTGGGACTGGTGGTGC	35	T0
HsaEX0034483	KIF1C-HsaEX0034483-add_2-15	GTGAGTCAGGAGCCACTGCAGAGGCTTCTGGGAATTGTAGTTGGGGCTCTAACCCTCCTTCTGCTCTTCCTTTCCCGTGCTGCCTGCCACCAGAGGGGCCATGGCTCTAACTTACGCTATACCCCCTACAGGTACTGGGGGTGGGACTGGTGGTGC	GTGAGTCAGGAGCCACTGCAGAGGCTTCTGGGAATTGTAGTTGGGGCTCTAACCCTCCTTCTGCTCTTCCTTTCCCGTGCTGCCTGCCACCAG	AGGGGCCATGGCTCTAACTTACGCTATACCCCCTACAG	GTACTGGGGGTGGGACTGGTGGTGC	38	T0
HsaEX0034483	KIF1C-HsaEX0034483-rem-3	GTGAGTCAGGAGCCACTGCAGAGGCTTCTGGGAATTGTAGTTGGGGCTCTAACCCTCCTTCTGCTCTTCCTTTCCCGTGCTGCCTGCCACCAGAGGGGCCATGCCCCCTACAGGTACTGGGGGTGGGACTGGTGGTGC	GTGAGTCAGGAGCCACTGCAGAGGCTTCTGGGAATTGTAGTTGGGGCTCTAACCCTCCTTCTGCTCTTCCTTTCCCGTGCTGCCTGCCACCAG	AGGGGCCATGCCCCCTACAG	GTACTGGGGGTGGGACTGGTGGTGC	20	T0
HsaEX0034483	KIF1C-HsaEX0034483-rem-6	GTGAGTCAGGAGCCACTGCAGAGGCTTCTGGGAATTGTAGTTGGGGCTCTAACCCTCCTTCTGCTCTTCCTTTCCCGTGCTGCCTGCCACCAGAGGGGCCATCCCTACAGGTACTGGGGGTGGGACTGGTGGTGC	GTGAGTCAGGAGCCACTGCAGAGGCTTCTGGGAATTGTAGTTGGGGCTCTAACCCTCCTTCTGCTCTTCCTTTCCCGTGCTGCCTGCCACCAG	AGGGGCCATCCCTACAG	GTACTGGGGGTGGGACTGGTGGTGC	17	T0
HsaEX0034483	KIF1C-HsaEX0034483-rem-9	GTGAGTCAGGAGCCACTGCAGAGGCTTCTGGGAATTGTAGTTGGGGCTCTAACCCTCCTTCTGCTCTTCCTTTCCCGTGCTGCCTGCCACCAGAGGGGCCCCTACAGGTACTGGGGGTGGGACTGGTGGTGC	GTGAGTCAGGAGCCACTGCAGAGGCTTCTGGGAATTGTAGTTGGGGCTCTAACCCTCCTTCTGCTCTTCCTTTCCCGTGCTGCCTGCCACCAG	AGGGGCCCCTACAG	GTACTGGGGGTGGGACTGGTGGTGC	14	T0
HsaEX0034483	KIF1C-HsaEX0034483-rem-12	GTGAGTCAGGAGCCACTGCAGAGGCTTCTGGGAATTGTAGTTGGGGCTCTAACCCTCCTTCTGCTCTTCCTTTCCCGTGCTGCCTGCCACCAGAGGGGCTACAGGTACTGGGGGTGGGACTGGTGGTGC	GTGAGTCAGGAGCCACTGCAGAGGCTTCTGGGAATTGTAGTTGGGGCTCTAACCCTCCTTCTGCTCTTCCTTTCCCGTGCTGCCTGCCACCAG	AGGGGCTACAG	GTACTGGGGGTGGGACTGGTGGTGC	11	T0
HsaEX0034483	KIF1C-HsaEX0034483-rem-15	GTGAGTCAGGAGCCACTGCAGAGGCTTCTGGGAATTGTAGTTGGGGCTCTAACCCTCCTTCTGCTCTTCCTTTCCCGTGCTGCCTGCCACCAGAGGGACAGGTACTGGGGGTGGGACTGGTGGTGC	GTGAGTCAGGAGCCACTGCAGAGGCTTCTGGGAATTGTAGTTGGGGCTCTAACCCTCCTTCTGCTCTTCCTTTCCCGTGCTGCCTGCCACCAG	AGGGACAG	GTACTGGGGGTGGGACTGGTGGTGC	8	T0
HsaEX0034483	KIF1C-HsaEX0034483-WT	GTGAGTCAGGAGCCACTGCAGAGGCTTCTGGGAATTGTAGTTGGGGCTCTAACCCTCCTTCTGCTCTTCCTTTCCCGTGCTGCCTGCCACCAGAGGGGCCATGGCACCCCCTACAGGTACTGGGGGTGGGACTGGTGGTGC	GTGAGTCAGGAGCCACTGCAGAGGCTTCTGGGAATTGTAGTTGGGGCTCTAACCCTCCTTCTGCTCTTCCTTTCCCGTGCTGCCTGCCACCAG	AGGGGCCATGGCACCCCCTACAG	GTACTGGGGGTGGGACTGGTGGTGC	23	T0
HsaEX1041860	TRAPPC8-HsaEX1041860-add_0-3	GAACACTTTTGATGTAACTATAATTTGTTGAGATTATCGCATTTAAAGTCAATGTTTTCTGTTTTCAACTTTCCCTGGGGAAAATAATGGCAGCAGAACACATGATGGAAGGGCATGGTAAGTTCAGCTTGAGAACAGCTAA	GAACACTTTTGATGTAACTATAATTTGTTGAGATTATCGCATTTAAAGTCAATGTTTTCTGTTTTCAACTTTCCCTGGGGAAAATAATGGCAG	CAGAACACATGATGGAAGGGCATG	GTAAGTTCAGCTTGAGAACAGCTAA	24	T0
HsaEX1041860	TRAPPC8-HsaEX1041860-add_0-6	GAACACTTTTGATGTAACTATAATTTGTTGAGATTATCGCATTTAAAGTCAATGTTTTCTGTTTTCAACTTTCCCTGGGGAAAATAATGGCAGCAGAACACATGATGATCGAAGGGCATGGTAAGTTCAGCTTGAGAACAGCTAA	GAACACTTTTGATGTAACTATAATTTGTTGAGATTATCGCATTTAAAGTCAATGTTTTCTGTTTTCAACTTTCCCTGGGGAAAATAATGGCAG	CAGAACACATGATGATCGAAGGGCATG	GTAAGTTCAGCTTGAGAACAGCTAA	27	T0
HsaEX1041860	TRAPPC8-HsaEX1041860-add_0-9	GAACACTTTTGATGTAACTATAATTTGTTGAGATTATCGCATTTAAAGTCAATGTTTTCTGTTTTCAACTTTCCCTGGGGAAAATAATGGCAGCAGAACACATGATGATCAGCGAAGGGCATGGTAAGTTCAGCTTGAGAACAGCTAA	GAACACTTTTGATGTAACTATAATTTGTTGAGATTATCGCATTTAAAGTCAATGTTTTCTGTTTTCAACTTTCCCTGGGGAAAATAATGGCAG	CAGAACACATGATGATCAGCGAAGGGCATG	GTAAGTTCAGCTTGAGAACAGCTAA	30	T0
HsaEX1041860	TRAPPC8-HsaEX1041860-add_0-12	GAACACTTTTGATGTAACTATAATTTGTTGAGATTATCGCATTTAAAGTCAATGTTTTCTGTTTTCAACTTTCCCTGGGGAAAATAATGGCAGCAGAACACATGATGATCAGCTGCGAAGGGCATGGTAAGTTCAGCTTGAGAACAGCTAA	GAACACTTTTGATGTAACTATAATTTGTTGAGATTATCGCATTTAAAGTCAATGTTTTCTGTTTTCAACTTTCCCTGGGGAAAATAATGGCAG	CAGAACACATGATGATCAGCTGCGAAGGGCATG	GTAAGTTCAGCTTGAGAACAGCTAA	33	T0
HsaEX1041860	TRAPPC8-HsaEX1041860-add_0-15	GAACACTTTTGATGTAACTATAATTTGTTGAGATTATCGCATTTAAAGTCAATGTTTTCTGTTTTCAACTTTCCCTGGGGAAAATAATGGCAGCAGAACACATGATGATCAGCTGCTCGGAAGGGCATGGTAAGTTCAGCTTGAGAACAGCTAA	GAACACTTTTGATGTAACTATAATTTGTTGAGATTATCGCATTTAAAGTCAATGTTTTCTGTTTTCAACTTTCCCTGGGGAAAATAATGGCAG	CAGAACACATGATGATCAGCTGCTCGGAAGGGCATG	GTAAGTTCAGCTTGAGAACAGCTAA	36	T0
HsaEX1041860	TRAPPC8-HsaEX1041860-add_0-18	GAACACTTTTGATGTAACTATAATTTGTTGAGATTATCGCATTTAAAGTCAATGTTTTCTGTTTTCAACTTTCCCTGGGGAAAATAATGGCAGCAGAACACATGATGATCAGCTGCTCGATCGAAGGGCATGGTAAGTTCAGCTTGAGAACAGCTAA	GAACACTTTTGATGTAACTATAATTTGTTGAGATTATCGCATTTAAAGTCAATGTTTTCTGTTTTCAACTTTCCCTGGGGAAAATAATGGCAG	CAGAACACATGATGATCAGCTGCTCGATCGAAGGGCATG	GTAAGTTCAGCTTGAGAACAGCTAA	39	T0
HsaEX1041860	TRAPPC8-HsaEX1041860-add_0-21	GAACACTTTTGATGTAACTATAATTTGTTGAGATTATCGCATTTAAAGTCAATGTTTTCTGTTTTCAACTTTCCCTGGGGAAAATAATGGCAGCAGAACACATGATGATCAGCTGCTCGATCTATGAAGGGCATGGTAAGTTCAGCTTGAGAACAGCTAA	GAACACTTTTGATGTAACTATAATTTGTTGAGATTATCGCATTTAAAGTCAATGTTTTCTGTTTTCAACTTTCCCTGGGGAAAATAATGGCAG	CAGAACACATGATGATCAGCTGCTCGATCTATGAAGGGCATG	GTAAGTTCAGCTTGAGAACAGCTAA	42	T0
HsaEX1041860	TRAPPC8-HsaEX1041860-add_1-3	GAACACTTTTGATGTAACTATAATTTGTTGAGATTATCGCATTTAAAGTCAATGTTTTCTGTTTTCAACTTTCCCTGGGGAAAATAATGGCAGCAGAACACATGACGGAAGGGCATGGTAAGTTCAGCTTGAGAACAGCTAA	GAACACTTTTGATGTAACTATAATTTGTTGAGATTATCGCATTTAAAGTCAATGTTTTCTGTTTTCAACTTTCCCTGGGGAAAATAATGGCAG	CAGAACACATGACGGAAGGGCATG	GTAAGTTCAGCTTGAGAACAGCTAA	24	T0
HsaEX1041860	TRAPPC8-HsaEX1041860-add_1-6	GAACACTTTTGATGTAACTATAATTTGTTGAGATTATCGCATTTAAAGTCAATGTTTTCTGTTTTCAACTTTCCCTGGGGAAAATAATGGCAGCAGAACACATGACGTACGAAGGGCATGGTAAGTTCAGCTTGAGAACAGCTAA	GAACACTTTTGATGTAACTATAATTTGTTGAGATTATCGCATTTAAAGTCAATGTTTTCTGTTTTCAACTTTCCCTGGGGAAAATAATGGCAG	CAGAACACATGACGTACGAAGGGCATG	GTAAGTTCAGCTTGAGAACAGCTAA	27	T0
HsaEX1041860	TRAPPC8-HsaEX1041860-add_1-9	GAACACTTTTGATGTAACTATAATTTGTTGAGATTATCGCATTTAAAGTCAATGTTTTCTGTTTTCAACTTTCCCTGGGGAAAATAATGGCAGCAGAACACATGACGTACTGCGAAGGGCATGGTAAGTTCAGCTTGAGAACAGCTAA	GAACACTTTTGATGTAACTATAATTTGTTGAGATTATCGCATTTAAAGTCAATGTTTTCTGTTTTCAACTTTCCCTGGGGAAAATAATGGCAG	CAGAACACATGACGTACTGCGAAGGGCATG	GTAAGTTCAGCTTGAGAACAGCTAA	30	T0
HsaEX1041860	TRAPPC8-HsaEX1041860-add_1-12	GAACACTTTTGATGTAACTATAATTTGTTGAGATTATCGCATTTAAAGTCAATGTTTTCTGTTTTCAACTTTCCCTGGGGAAAATAATGGCAGCAGAACACATGACGTACTGCTCGGAAGGGCATGGTAAGTTCAGCTTGAGAACAGCTAA	GAACACTTTTGATGTAACTATAATTTGTTGAGATTATCGCATTTAAAGTCAATGTTTTCTGTTTTCAACTTTCCCTGGGGAAAATAATGGCAG	CAGAACACATGACGTACTGCTCGGAAGGGCATG	GTAAGTTCAGCTTGAGAACAGCTAA	33	T0
HsaEX1041860	TRAPPC8-HsaEX1041860-add_1-15	GAACACTTTTGATGTAACTATAATTTGTTGAGATTATCGCATTTAAAGTCAATGTTTTCTGTTTTCAACTTTCCCTGGGGAAAATAATGGCAGCAGAACACATGACGTACTGCTCGATTGAAGGGCATGGTAAGTTCAGCTTGAGAACAGCTAA	GAACACTTTTGATGTAACTATAATTTGTTGAGATTATCGCATTTAAAGTCAATGTTTTCTGTTTTCAACTTTCCCTGGGGAAAATAATGGCAG	CAGAACACATGACGTACTGCTCGATTGAAGGGCATG	GTAAGTTCAGCTTGAGAACAGCTAA	36	T0
HsaEX1041860	TRAPPC8-HsaEX1041860-add_1-21	GAACACTTTTGATGTAACTATAATTTGTTGAGATTATCGCATTTAAAGTCAATGTTTTCTGTTTTCAACTTTCCCTGGGGAAAATAATGGCAGCAGAACACATGACGTACTGCTCGATTATCTTGGAAGGGCATGGTAAGTTCAGCTTGAGAACAGCTAA	GAACACTTTTGATGTAACTATAATTTGTTGAGATTATCGCATTTAAAGTCAATGTTTTCTGTTTTCAACTTTCCCTGGGGAAAATAATGGCAG	CAGAACACATGACGTACTGCTCGATTATCTTGGAAGGGCATG	GTAAGTTCAGCTTGAGAACAGCTAA	42	T0
HsaEX1041860	TRAPPC8-HsaEX1041860-add_2-3	GAACACTTTTGATGTAACTATAATTTGTTGAGATTATCGCATTTAAAGTCAATGTTTTCTGTTTTCAACTTTCCCTGGGGAAAATAATGGCAGCAGAACACATGTCTGAAGGGCATGGTAAGTTCAGCTTGAGAACAGCTAA	GAACACTTTTGATGTAACTATAATTTGTTGAGATTATCGCATTTAAAGTCAATGTTTTCTGTTTTCAACTTTCCCTGGGGAAAATAATGGCAG	CAGAACACATGTCTGAAGGGCATG	GTAAGTTCAGCTTGAGAACAGCTAA	24	T0
HsaEX1041860	TRAPPC8-HsaEX1041860-add_2-6	GAACACTTTTGATGTAACTATAATTTGTTGAGATTATCGCATTTAAAGTCAATGTTTTCTGTTTTCAACTTTCCCTGGGGAAAATAATGGCAGCAGAACACATGTCTAACGAAGGGCATGGTAAGTTCAGCTTGAGAACAGCTAA	GAACACTTTTGATGTAACTATAATTTGTTGAGATTATCGCATTTAAAGTCAATGTTTTCTGTTTTCAACTTTCCCTGGGGAAAATAATGGCAG	CAGAACACATGTCTAACGAAGGGCATG	GTAAGTTCAGCTTGAGAACAGCTAA	27	T0
HsaEX1041860	TRAPPC8-HsaEX1041860-add_2-9	GAACACTTTTGATGTAACTATAATTTGTTGAGATTATCGCATTTAAAGTCAATGTTTTCTGTTTTCAACTTTCCCTGGGGAAAATAATGGCAGCAGAACACATGTCTAACTTAGAAGGGCATGGTAAGTTCAGCTTGAGAACAGCTAA	GAACACTTTTGATGTAACTATAATTTGTTGAGATTATCGCATTTAAAGTCAATGTTTTCTGTTTTCAACTTTCCCTGGGGAAAATAATGGCAG	CAGAACACATGTCTAACTTAGAAGGGCATG	GTAAGTTCAGCTTGAGAACAGCTAA	30	T0
HsaEX1041860	TRAPPC8-HsaEX1041860-add_2-12	GAACACTTTTGATGTAACTATAATTTGTTGAGATTATCGCATTTAAAGTCAATGTTTTCTGTTTTCAACTTTCCCTGGGGAAAATAATGGCAGCAGAACACATGTCTAACTTACGCGAAGGGCATGGTAAGTTCAGCTTGAGAACAGCTAA	GAACACTTTTGATGTAACTATAATTTGTTGAGATTATCGCATTTAAAGTCAATGTTTTCTGTTTTCAACTTTCCCTGGGGAAAATAATGGCAG	CAGAACACATGTCTAACTTACGCGAAGGGCATG	GTAAGTTCAGCTTGAGAACAGCTAA	33	T0
HsaEX1041860	TRAPPC8-HsaEX1041860-add_2-15	GAACACTTTTGATGTAACTATAATTTGTTGAGATTATCGCATTTAAAGTCAATGTTTTCTGTTTTCAACTTTCCCTGGGGAAAATAATGGCAGCAGAACACATGTCTAACTTACGCTATGAAGGGCATGGTAAGTTCAGCTTGAGAACAGCTAA	GAACACTTTTGATGTAACTATAATTTGTTGAGATTATCGCATTTAAAGTCAATGTTTTCTGTTTTCAACTTTCCCTGGGGAAAATAATGGCAG	CAGAACACATGTCTAACTTACGCTATGAAGGGCATG	GTAAGTTCAGCTTGAGAACAGCTAA	36	T0
HsaEX1041860	TRAPPC8-HsaEX1041860-add_2-18	GAACACTTTTGATGTAACTATAATTTGTTGAGATTATCGCATTTAAAGTCAATGTTTTCTGTTTTCAACTTTCCCTGGGGAAAATAATGGCAGCAGAACACATGTCTAACTTACGCTATACAGAAGGGCATGGTAAGTTCAGCTTGAGAACAGCTAA	GAACACTTTTGATGTAACTATAATTTGTTGAGATTATCGCATTTAAAGTCAATGTTTTCTGTTTTCAACTTTCCCTGGGGAAAATAATGGCAG	CAGAACACATGTCTAACTTACGCTATACAGAAGGGCATG	GTAAGTTCAGCTTGAGAACAGCTAA	39	T0
HsaEX1041860	TRAPPC8-HsaEX1041860-rem-3	GAACACTTTTGATGTAACTATAATTTGTTGAGATTATCGCATTTAAAGTCAATGTTTTCTGTTTTCAACTTTCCCTGGGGAAAATAATGGCAGCAGAACACAAAGGGCATGGTAAGTTCAGCTTGAGAACAGCTAA	GAACACTTTTGATGTAACTATAATTTGTTGAGATTATCGCATTTAAAGTCAATGTTTTCTGTTTTCAACTTTCCCTGGGGAAAATAATGGCAG	CAGAACACAAAGGGCATG	GTAAGTTCAGCTTGAGAACAGCTAA	18	T0
HsaEX1041860	TRAPPC8-HsaEX1041860-rem-6	GAACACTTTTGATGTAACTATAATTTGTTGAGATTATCGCATTTAAAGTCAATGTTTTCTGTTTTCAACTTTCCCTGGGGAAAATAATGGCAGCAGAACACGGGCATGGTAAGTTCAGCTTGAGAACAGCTAA	GAACACTTTTGATGTAACTATAATTTGTTGAGATTATCGCATTTAAAGTCAATGTTTTCTGTTTTCAACTTTCCCTGGGGAAAATAATGGCAG	CAGAACACGGGCATG	GTAAGTTCAGCTTGAGAACAGCTAA	15	T0
HsaEX1041860	TRAPPC8-HsaEX1041860-rem-9	GAACACTTTTGATGTAACTATAATTTGTTGAGATTATCGCATTTAAAGTCAATGTTTTCTGTTTTCAACTTTCCCTGGGGAAAATAATGGCAGCAGAACGGCATGGTAAGTTCAGCTTGAGAACAGCTAA	GAACACTTTTGATGTAACTATAATTTGTTGAGATTATCGCATTTAAAGTCAATGTTTTCTGTTTTCAACTTTCCCTGGGGAAAATAATGGCAG	CAGAACGGCATG	GTAAGTTCAGCTTGAGAACAGCTAA	12	T0
HsaEX1041860	TRAPPC8-HsaEX1041860-rem-12	GAACACTTTTGATGTAACTATAATTTGTTGAGATTATCGCATTTAAAGTCAATGTTTTCTGTTTTCAACTTTCCCTGGGGAAAATAATGGCAGCAGAACATGGTAAGTTCAGCTTGAGAACAGCTAA	GAACACTTTTGATGTAACTATAATTTGTTGAGATTATCGCATTTAAAGTCAATGTTTTCTGTTTTCAACTTTCCCTGGGGAAAATAATGGCAG	CAGAACATG	GTAAGTTCAGCTTGAGAACAGCTAA	9	T0
HsaEX1041860	TRAPPC8-HsaEX1041860-rem-15	GAACACTTTTGATGTAACTATAATTTGTTGAGATTATCGCATTTAAAGTCAATGTTTTCTGTTTTCAACTTTCCCTGGGGAAAATAATGGCAGCAGATGGTAAGTTCAGCTTGAGAACAGCTAA	GAACACTTTTGATGTAACTATAATTTGTTGAGATTATCGCATTTAAAGTCAATGTTTTCTGTTTTCAACTTTCCCTGGGGAAAATAATGGCAG	CAGATG	GTAAGTTCAGCTTGAGAACAGCTAA	6	T0
HsaEX1041860	TRAPPC8-HsaEX1041860-WT	GAACACTTTTGATGTAACTATAATTTGTTGAGATTATCGCATTTAAAGTCAATGTTTTCTGTTTTCAACTTTCCCTGGGGAAAATAATGGCAGCAGAACACATGGAAGGGCATGGTAAGTTCAGCTTGAGAACAGCTAA	GAACACTTTTGATGTAACTATAATTTGTTGAGATTATCGCATTTAAAGTCAATGTTTTCTGTTTTCAACTTTCCCTGGGGAAAATAATGGCAG	CAGAACACATGGAAGGGCATG	GTAAGTTCAGCTTGAGAACAGCTAA	21	T0
HsaEX1018839	KIF1B-HsaEX1018839-add_0-3	TGTCTTCTTTATATATATATTTTTTCTGATTCTCTCCCTTATTTCTTTTGTTTTTTTGCTGCACTAACTAAAGCCTTTTCTATGTTTTTGCAGGCTCTTTCTTGATAATGAGGATATTCCTAGGTATTGTCTGTTTGCTTTTTTGCAC	TGTCTTCTTTATATATATATTTTTTCTGATTCTCTCCCTTATTTCTTTTGTTTTTTTGCTGCACTAACTAAAGCCTTTTCTATGTTTTTGCAG	GCTCTTTCTTGATAATGAGGATATTCCTAG	GTATTGTCTGTTTGCTTTTTTGCAC	30	T0
HsaEX1018839	KIF1B-HsaEX1018839-add_0-6	TGTCTTCTTTATATATATATTTTTTCTGATTCTCTCCCTTATTTCTTTTGTTTTTTTGCTGCACTAACTAAAGCCTTTTCTATGTTTTTGCAGGCTCTTTCTTGATAATGATCAGGATATTCCTAGGTATTGTCTGTTTGCTTTTTTGCAC	TGTCTTCTTTATATATATATTTTTTCTGATTCTCTCCCTTATTTCTTTTGTTTTTTTGCTGCACTAACTAAAGCCTTTTCTATGTTTTTGCAG	GCTCTTTCTTGATAATGATCAGGATATTCCTAG	GTATTGTCTGTTTGCTTTTTTGCAC	33	T0
HsaEX1018839	KIF1B-HsaEX1018839-add_0-9	TGTCTTCTTTATATATATATTTTTTCTGATTCTCTCCCTTATTTCTTTTGTTTTTTTGCTGCACTAACTAAAGCCTTTTCTATGTTTTTGCAGGCTCTTTCTTGATAATGATCAGCAGGATATTCCTAGGTATTGTCTGTTTGCTTTTTTGCAC	TGTCTTCTTTATATATATATTTTTTCTGATTCTCTCCCTTATTTCTTTTGTTTTTTTGCTGCACTAACTAAAGCCTTTTCTATGTTTTTGCAG	GCTCTTTCTTGATAATGATCAGCAGGATATTCCTAG	GTATTGTCTGTTTGCTTTTTTGCAC	36	T0
HsaEX1018839	KIF1B-HsaEX1018839-add_0-12	TGTCTTCTTTATATATATATTTTTTCTGATTCTCTCCCTTATTTCTTTTGTTTTTTTGCTGCACTAACTAAAGCCTTTTCTATGTTTTTGCAGGCTCTTTCTTGATAATGATCAGCTGCAGGATATTCCTAGGTATTGTCTGTTTGCTTTTTTGCAC	TGTCTTCTTTATATATATATTTTTTCTGATTCTCTCCCTTATTTCTTTTGTTTTTTTGCTGCACTAACTAAAGCCTTTTCTATGTTTTTGCAG	GCTCTTTCTTGATAATGATCAGCTGCAGGATATTCCTAG	GTATTGTCTGTTTGCTTTTTTGCAC	39	T0
HsaEX1018839	KIF1B-HsaEX1018839-add_0-15	TGTCTTCTTTATATATATATTTTTTCTGATTCTCTCCCTTATTTCTTTTGTTTTTTTGCTGCACTAACTAAAGCCTTTTCTATGTTTTTGCAGGCTCTTTCTTGATAATGATCAGCTGCTCGAGGATATTCCTAGGTATTGTCTGTTTGCTTTTTTGCAC	TGTCTTCTTTATATATATATTTTTTCTGATTCTCTCCCTTATTTCTTTTGTTTTTTTGCTGCACTAACTAAAGCCTTTTCTATGTTTTTGCAG	GCTCTTTCTTGATAATGATCAGCTGCTCGAGGATATTCCTAG	GTATTGTCTGTTTGCTTTTTTGCAC	42	T0
HsaEX1018839	KIF1B-HsaEX1018839-add_1-3	TGTCTTCTTTATATATATATTTTTTCTGATTCTCTCCCTTATTTCTTTTGTTTTTTTGCTGCACTAACTAAAGCCTTTTCTATGTTTTTGCAGGCTCTTTCTTGATAACGAGGATATTCCTAGGTATTGTCTGTTTGCTTTTTTGCAC	TGTCTTCTTTATATATATATTTTTTCTGATTCTCTCCCTTATTTCTTTTGTTTTTTTGCTGCACTAACTAAAGCCTTTTCTATGTTTTTGCAG	GCTCTTTCTTGATAACGAGGATATTCCTAG	GTATTGTCTGTTTGCTTTTTTGCAC	30	T0
HsaEX1018839	KIF1B-HsaEX1018839-add_1-6	TGTCTTCTTTATATATATATTTTTTCTGATTCTCTCCCTTATTTCTTTTGTTTTTTTGCTGCACTAACTAAAGCCTTTTCTATGTTTTTGCAGGCTCTTTCTTGATAACGTACAGGATATTCCTAGGTATTGTCTGTTTGCTTTTTTGCAC	TGTCTTCTTTATATATATATTTTTTCTGATTCTCTCCCTTATTTCTTTTGTTTTTTTGCTGCACTAACTAAAGCCTTTTCTATGTTTTTGCAG	GCTCTTTCTTGATAACGTACAGGATATTCCTAG	GTATTGTCTGTTTGCTTTTTTGCAC	33	T0
HsaEX1018839	KIF1B-HsaEX1018839-add_1-9	TGTCTTCTTTATATATATATTTTTTCTGATTCTCTCCCTTATTTCTTTTGTTTTTTTGCTGCACTAACTAAAGCCTTTTCTATGTTTTTGCAGGCTCTTTCTTGATAACGTACTGCAGGATATTCCTAGGTATTGTCTGTTTGCTTTTTTGCAC	TGTCTTCTTTATATATATATTTTTTCTGATTCTCTCCCTTATTTCTTTTGTTTTTTTGCTGCACTAACTAAAGCCTTTTCTATGTTTTTGCAG	GCTCTTTCTTGATAACGTACTGCAGGATATTCCTAG	GTATTGTCTGTTTGCTTTTTTGCAC	36	T0
HsaEX1018839	KIF1B-HsaEX1018839-add_1-15	TGTCTTCTTTATATATATATTTTTTCTGATTCTCTCCCTTATTTCTTTTGTTTTTTTGCTGCACTAACTAAAGCCTTTTCTATGTTTTTGCAGGCTCTTTCTTGATAACGTACTGCTCGATTAGGATATTCCTAGGTATTGTCTGTTTGCTTTTTTGCAC	TGTCTTCTTTATATATATATTTTTTCTGATTCTCTCCCTTATTTCTTTTGTTTTTTTGCTGCACTAACTAAAGCCTTTTCTATGTTTTTGCAG	GCTCTTTCTTGATAACGTACTGCTCGATTAGGATATTCCTAG	GTATTGTCTGTTTGCTTTTTTGCAC	42	T0
HsaEX1018839	KIF1B-HsaEX1018839-add_2-3	TGTCTTCTTTATATATATATTTTTTCTGATTCTCTCCCTTATTTCTTTTGTTTTTTTGCTGCACTAACTAAAGCCTTTTCTATGTTTTTGCAGGCTCTTTCTTGATATCTAGGATATTCCTAGGTATTGTCTGTTTGCTTTTTTGCAC	TGTCTTCTTTATATATATATTTTTTCTGATTCTCTCCCTTATTTCTTTTGTTTTTTTGCTGCACTAACTAAAGCCTTTTCTATGTTTTTGCAG	GCTCTTTCTTGATATCTAGGATATTCCTAG	GTATTGTCTGTTTGCTTTTTTGCAC	30	T0
HsaEX1018839	KIF1B-HsaEX1018839-add_2-6	TGTCTTCTTTATATATATATTTTTTCTGATTCTCTCCCTTATTTCTTTTGTTTTTTTGCTGCACTAACTAAAGCCTTTTCTATGTTTTTGCAGGCTCTTTCTTGATATCTAACAGGATATTCCTAGGTATTGTCTGTTTGCTTTTTTGCAC	TGTCTTCTTTATATATATATTTTTTCTGATTCTCTCCCTTATTTCTTTTGTTTTTTTGCTGCACTAACTAAAGCCTTTTCTATGTTTTTGCAG	GCTCTTTCTTGATATCTAACAGGATATTCCTAG	GTATTGTCTGTTTGCTTTTTTGCAC	33	T0
HsaEX1018839	KIF1B-HsaEX1018839-add_2-9	TGTCTTCTTTATATATATATTTTTTCTGATTCTCTCCCTTATTTCTTTTGTTTTTTTGCTGCACTAACTAAAGCCTTTTCTATGTTTTTGCAGGCTCTTTCTTGATATCTAACTTAAGGATATTCCTAGGTATTGTCTGTTTGCTTTTTTGCAC	TGTCTTCTTTATATATATATTTTTTCTGATTCTCTCCCTTATTTCTTTTGTTTTTTTGCTGCACTAACTAAAGCCTTTTCTATGTTTTTGCAG	GCTCTTTCTTGATATCTAACTTAAGGATATTCCTAG	GTATTGTCTGTTTGCTTTTTTGCAC	36	T0
HsaEX1018839	KIF1B-HsaEX1018839-add_2-12	TGTCTTCTTTATATATATATTTTTTCTGATTCTCTCCCTTATTTCTTTTGTTTTTTTGCTGCACTAACTAAAGCCTTTTCTATGTTTTTGCAGGCTCTTTCTTGATATCTAACTTACGCAGGATATTCCTAGGTATTGTCTGTTTGCTTTTTTGCAC	TGTCTTCTTTATATATATATTTTTTCTGATTCTCTCCCTTATTTCTTTTGTTTTTTTGCTGCACTAACTAAAGCCTTTTCTATGTTTTTGCAG	GCTCTTTCTTGATATCTAACTTACGCAGGATATTCCTAG	GTATTGTCTGTTTGCTTTTTTGCAC	39	T0
HsaEX1018839	KIF1B-HsaEX1018839-rem-3	TGTCTTCTTTATATATATATTTTTTCTGATTCTCTCCCTTATTTCTTTTGTTTTTTTGCTGCACTAACTAAAGCCTTTTCTATGTTTTTGCAGGCTCTTTCTTGAGGATATTCCTAGGTATTGTCTGTTTGCTTTTTTGCAC	TGTCTTCTTTATATATATATTTTTTCTGATTCTCTCCCTTATTTCTTTTGTTTTTTTGCTGCACTAACTAAAGCCTTTTCTATGTTTTTGCAG	GCTCTTTCTTGAGGATATTCCTAG	GTATTGTCTGTTTGCTTTTTTGCAC	24	T0
HsaEX1018839	KIF1B-HsaEX1018839-rem-6	TGTCTTCTTTATATATATATTTTTTCTGATTCTCTCCCTTATTTCTTTTGTTTTTTTGCTGCACTAACTAAAGCCTTTTCTATGTTTTTGCAGGCTCTTTCTTGATATTCCTAGGTATTGTCTGTTTGCTTTTTTGCAC	TGTCTTCTTTATATATATATTTTTTCTGATTCTCTCCCTTATTTCTTTTGTTTTTTTGCTGCACTAACTAAAGCCTTTTCTATGTTTTTGCAG	GCTCTTTCTTGATATTCCTAG	GTATTGTCTGTTTGCTTTTTTGCAC	21	T0
HsaEX1018839	KIF1B-HsaEX1018839-rem-9	TGTCTTCTTTATATATATATTTTTTCTGATTCTCTCCCTTATTTCTTTTGTTTTTTTGCTGCACTAACTAAAGCCTTTTCTATGTTTTTGCAGGCTCTTTCTTATTCCTAGGTATTGTCTGTTTGCTTTTTTGCAC	TGTCTTCTTTATATATATATTTTTTCTGATTCTCTCCCTTATTTCTTTTGTTTTTTTGCTGCACTAACTAAAGCCTTTTCTATGTTTTTGCAG	GCTCTTTCTTATTCCTAG	GTATTGTCTGTTTGCTTTTTTGCAC	18	T0
HsaEX1018839	KIF1B-HsaEX1018839-rem-12	TGTCTTCTTTATATATATATTTTTTCTGATTCTCTCCCTTATTTCTTTTGTTTTTTTGCTGCACTAACTAAAGCCTTTTCTATGTTTTTGCAGGCTCTTTCTTCCTAGGTATTGTCTGTTTGCTTTTTTGCAC	TGTCTTCTTTATATATATATTTTTTCTGATTCTCTCCCTTATTTCTTTTGTTTTTTTGCTGCACTAACTAAAGCCTTTTCTATGTTTTTGCAG	GCTCTTTCTTCCTAG	GTATTGTCTGTTTGCTTTTTTGCAC	15	T0
HsaEX1018839	KIF1B-HsaEX1018839-rem-15	TGTCTTCTTTATATATATATTTTTTCTGATTCTCTCCCTTATTTCTTTTGTTTTTTTGCTGCACTAACTAAAGCCTTTTCTATGTTTTTGCAGGCTCTTTCCTAGGTATTGTCTGTTTGCTTTTTTGCAC	TGTCTTCTTTATATATATATTTTTTCTGATTCTCTCCCTTATTTCTTTTGTTTTTTTGCTGCACTAACTAAAGCCTTTTCTATGTTTTTGCAG	GCTCTTTCCTAG	GTATTGTCTGTTTGCTTTTTTGCAC	12	T0
HsaEX1018839	KIF1B-HsaEX1018839-rem-18	TGTCTTCTTTATATATATATTTTTTCTGATTCTCTCCCTTATTTCTTTTGTTTTTTTGCTGCACTAACTAAAGCCTTTTCTATGTTTTTGCAGGCTCTCTAGGTATTGTCTGTTTGCTTTTTTGCAC	TGTCTTCTTTATATATATATTTTTTCTGATTCTCTCCCTTATTTCTTTTGTTTTTTTGCTGCACTAACTAAAGCCTTTTCTATGTTTTTGCAG	GCTCTCTAG	GTATTGTCTGTTTGCTTTTTTGCAC	9	T0
HsaEX1018839	KIF1B-HsaEX1018839-rem-21	TGTCTTCTTTATATATATATTTTTTCTGATTCTCTCCCTTATTTCTTTTGTTTTTTTGCTGCACTAACTAAAGCCTTTTCTATGTTTTTGCAGGCTTAGGTATTGTCTGTTTGCTTTTTTGCAC	TGTCTTCTTTATATATATATTTTTTCTGATTCTCTCCCTTATTTCTTTTGTTTTTTTGCTGCACTAACTAAAGCCTTTTCTATGTTTTTGCAG	GCTTAG	GTATTGTCTGTTTGCTTTTTTGCAC	6	T0
HsaEX1018839	KIF1B-HsaEX1018839-WT	TGTCTTCTTTATATATATATTTTTTCTGATTCTCTCCCTTATTTCTTTTGTTTTTTTGCTGCACTAACTAAAGCCTTTTCTATGTTTTTGCAGGCTCTTTCTTGATAAGGATATTCCTAGGTATTGTCTGTTTGCTTTTTTGCAC	TGTCTTCTTTATATATATATTTTTTCTGATTCTCTCCCTTATTTCTTTTGTTTTTTTGCTGCACTAACTAAAGCCTTTTCTATGTTTTTGCAG	GCTCTTTCTTGATAAGGATATTCCTAG	GTATTGTCTGTTTGCTTTTTTGCAC	27	T0
HsaEX0022280	EMC1-HsaEX0022280-add_0-3	TGCTCTGGACCAGGCACTCTGCTAGGCAATGCACATTTTCTTAAGCTGAGGATTAATTTGACTTTACTGTTTATTTCTGCTGCCTGGATCCAGCAATTATGCAAGGTAAAACCTGCTTCTTGCTGCCTTG	TGCTCTGGACCAGGCACTCTGCTAGGCAATGCACATTTTCTTAAGCTGAGGATTAATTTGACTTTACTGTTTATTTCTGCTGCCTGGATCCAG	CAATTATGCAAG	GTAAAACCTGCTTCTTGCTGCCTTG	12	T0
HsaEX0022280	EMC1-HsaEX0022280-add_0-6	TGCTCTGGACCAGGCACTCTGCTAGGCAATGCACATTTTCTTAAGCTGAGGATTAATTTGACTTTACTGTTTATTTCTGCTGCCTGGATCCAGCAATTATGATCCAAGGTAAAACCTGCTTCTTGCTGCCTTG	TGCTCTGGACCAGGCACTCTGCTAGGCAATGCACATTTTCTTAAGCTGAGGATTAATTTGACTTTACTGTTTATTTCTGCTGCCTGGATCCAG	CAATTATGATCCAAG	GTAAAACCTGCTTCTTGCTGCCTTG	15	T0
HsaEX0022280	EMC1-HsaEX0022280-add_0-9	TGCTCTGGACCAGGCACTCTGCTAGGCAATGCACATTTTCTTAAGCTGAGGATTAATTTGACTTTACTGTTTATTTCTGCTGCCTGGATCCAGCAATTATGATCAGCCAAGGTAAAACCTGCTTCTTGCTGCCTTG	TGCTCTGGACCAGGCACTCTGCTAGGCAATGCACATTTTCTTAAGCTGAGGATTAATTTGACTTTACTGTTTATTTCTGCTGCCTGGATCCAG	CAATTATGATCAGCCAAG	GTAAAACCTGCTTCTTGCTGCCTTG	18	T0
HsaEX0022280	EMC1-HsaEX0022280-add_0-12	TGCTCTGGACCAGGCACTCTGCTAGGCAATGCACATTTTCTTAAGCTGAGGATTAATTTGACTTTACTGTTTATTTCTGCTGCCTGGATCCAGCAATTATGATCAGCTGCCAAGGTAAAACCTGCTTCTTGCTGCCTTG	TGCTCTGGACCAGGCACTCTGCTAGGCAATGCACATTTTCTTAAGCTGAGGATTAATTTGACTTTACTGTTTATTTCTGCTGCCTGGATCCAG	CAATTATGATCAGCTGCCAAG	GTAAAACCTGCTTCTTGCTGCCTTG	21	T0
HsaEX0022280	EMC1-HsaEX0022280-add_0-15	TGCTCTGGACCAGGCACTCTGCTAGGCAATGCACATTTTCTTAAGCTGAGGATTAATTTGACTTTACTGTTTATTTCTGCTGCCTGGATCCAGCAATTATGATCAGCTGCTCGCAAGGTAAAACCTGCTTCTTGCTGCCTTG	TGCTCTGGACCAGGCACTCTGCTAGGCAATGCACATTTTCTTAAGCTGAGGATTAATTTGACTTTACTGTTTATTTCTGCTGCCTGGATCCAG	CAATTATGATCAGCTGCTCGCAAG	GTAAAACCTGCTTCTTGCTGCCTTG	24	T0
HsaEX0022280	EMC1-HsaEX0022280-add_0-18	TGCTCTGGACCAGGCACTCTGCTAGGCAATGCACATTTTCTTAAGCTGAGGATTAATTTGACTTTACTGTTTATTTCTGCTGCCTGGATCCAGCAATTATGATCAGCTGCTCGATCCAAGGTAAAACCTGCTTCTTGCTGCCTTG	TGCTCTGGACCAGGCACTCTGCTAGGCAATGCACATTTTCTTAAGCTGAGGATTAATTTGACTTTACTGTTTATTTCTGCTGCCTGGATCCAG	CAATTATGATCAGCTGCTCGATCCAAG	GTAAAACCTGCTTCTTGCTGCCTTG	27	T0
HsaEX0022280	EMC1-HsaEX0022280-add_0-21	TGCTCTGGACCAGGCACTCTGCTAGGCAATGCACATTTTCTTAAGCTGAGGATTAATTTGACTTTACTGTTTATTTCTGCTGCCTGGATCCAGCAATTATGATCAGCTGCTCGATCTATCAAGGTAAAACCTGCTTCTTGCTGCCTTG	TGCTCTGGACCAGGCACTCTGCTAGGCAATGCACATTTTCTTAAGCTGAGGATTAATTTGACTTTACTGTTTATTTCTGCTGCCTGGATCCAG	CAATTATGATCAGCTGCTCGATCTATCAAG	GTAAAACCTGCTTCTTGCTGCCTTG	30	T0
HsaEX0022280	EMC1-HsaEX0022280-add_0-24	TGCTCTGGACCAGGCACTCTGCTAGGCAATGCACATTTTCTTAAGCTGAGGATTAATTTGACTTTACTGTTTATTTCTGCTGCCTGGATCCAGCAATTATGATCAGCTGCTCGATCTATCTTCAAGGTAAAACCTGCTTCTTGCTGCCTTG	TGCTCTGGACCAGGCACTCTGCTAGGCAATGCACATTTTCTTAAGCTGAGGATTAATTTGACTTTACTGTTTATTTCTGCTGCCTGGATCCAG	CAATTATGATCAGCTGCTCGATCTATCTTCAAG	GTAAAACCTGCTTCTTGCTGCCTTG	33	T0
HsaEX0022280	EMC1-HsaEX0022280-add_0-27	TGCTCTGGACCAGGCACTCTGCTAGGCAATGCACATTTTCTTAAGCTGAGGATTAATTTGACTTTACTGTTTATTTCTGCTGCCTGGATCCAGCAATTATGATCAGCTGCTCGATCTATCTTGCGCAAGGTAAAACCTGCTTCTTGCTGCCTTG	TGCTCTGGACCAGGCACTCTGCTAGGCAATGCACATTTTCTTAAGCTGAGGATTAATTTGACTTTACTGTTTATTTCTGCTGCCTGGATCCAG	CAATTATGATCAGCTGCTCGATCTATCTTGCGCAAG	GTAAAACCTGCTTCTTGCTGCCTTG	36	T0
HsaEX0022280	EMC1-HsaEX0022280-add_0-30	TGCTCTGGACCAGGCACTCTGCTAGGCAATGCACATTTTCTTAAGCTGAGGATTAATTTGACTTTACTGTTTATTTCTGCTGCCTGGATCCAGCAATTATGATCAGCTGCTCGATCTATCTTGCGCTACAAGGTAAAACCTGCTTCTTGCTGCCTTG	TGCTCTGGACCAGGCACTCTGCTAGGCAATGCACATTTTCTTAAGCTGAGGATTAATTTGACTTTACTGTTTATTTCTGCTGCCTGGATCCAG	CAATTATGATCAGCTGCTCGATCTATCTTGCGCTACAAG	GTAAAACCTGCTTCTTGCTGCCTTG	39	T0
HsaEX0022280	EMC1-HsaEX0022280-add_0-33	TGCTCTGGACCAGGCACTCTGCTAGGCAATGCACATTTTCTTAAGCTGAGGATTAATTTGACTTTACTGTTTATTTCTGCTGCCTGGATCCAGCAATTATGATCAGCTGCTCGATCTATCTTGCGCTATCTCAAGGTAAAACCTGCTTCTTGCTGCCTTG	TGCTCTGGACCAGGCACTCTGCTAGGCAATGCACATTTTCTTAAGCTGAGGATTAATTTGACTTTACTGTTTATTTCTGCTGCCTGGATCCAG	CAATTATGATCAGCTGCTCGATCTATCTTGCGCTATCTCAAG	GTAAAACCTGCTTCTTGCTGCCTTG	42	T0
HsaEX0022280	EMC1-HsaEX0022280-add_1-3	TGCTCTGGACCAGGCACTCTGCTAGGCAATGCACATTTTCTTAAGCTGAGGATTAATTTGACTTTACTGTTTATTTCTGCTGCCTGGATCCAGCAATTACGCAAGGTAAAACCTGCTTCTTGCTGCCTTG	TGCTCTGGACCAGGCACTCTGCTAGGCAATGCACATTTTCTTAAGCTGAGGATTAATTTGACTTTACTGTTTATTTCTGCTGCCTGGATCCAG	CAATTACGCAAG	GTAAAACCTGCTTCTTGCTGCCTTG	12	T0
HsaEX0022280	EMC1-HsaEX0022280-add_1-6	TGCTCTGGACCAGGCACTCTGCTAGGCAATGCACATTTTCTTAAGCTGAGGATTAATTTGACTTTACTGTTTATTTCTGCTGCCTGGATCCAGCAATTACGTACCAAGGTAAAACCTGCTTCTTGCTGCCTTG	TGCTCTGGACCAGGCACTCTGCTAGGCAATGCACATTTTCTTAAGCTGAGGATTAATTTGACTTTACTGTTTATTTCTGCTGCCTGGATCCAG	CAATTACGTACCAAG	GTAAAACCTGCTTCTTGCTGCCTTG	15	T0
HsaEX0022280	EMC1-HsaEX0022280-add_1-9	TGCTCTGGACCAGGCACTCTGCTAGGCAATGCACATTTTCTTAAGCTGAGGATTAATTTGACTTTACTGTTTATTTCTGCTGCCTGGATCCAGCAATTACGTACTGCCAAGGTAAAACCTGCTTCTTGCTGCCTTG	TGCTCTGGACCAGGCACTCTGCTAGGCAATGCACATTTTCTTAAGCTGAGGATTAATTTGACTTTACTGTTTATTTCTGCTGCCTGGATCCAG	CAATTACGTACTGCCAAG	GTAAAACCTGCTTCTTGCTGCCTTG	18	T0
HsaEX0022280	EMC1-HsaEX0022280-add_1-12	TGCTCTGGACCAGGCACTCTGCTAGGCAATGCACATTTTCTTAAGCTGAGGATTAATTTGACTTTACTGTTTATTTCTGCTGCCTGGATCCAGCAATTACGTACTGCTCGCAAGGTAAAACCTGCTTCTTGCTGCCTTG	TGCTCTGGACCAGGCACTCTGCTAGGCAATGCACATTTTCTTAAGCTGAGGATTAATTTGACTTTACTGTTTATTTCTGCTGCCTGGATCCAG	CAATTACGTACTGCTCGCAAG	GTAAAACCTGCTTCTTGCTGCCTTG	21	T0
HsaEX0022280	EMC1-HsaEX0022280-add_1-15	TGCTCTGGACCAGGCACTCTGCTAGGCAATGCACATTTTCTTAAGCTGAGGATTAATTTGACTTTACTGTTTATTTCTGCTGCCTGGATCCAGCAATTACGTACTGCTCGATTCAAGGTAAAACCTGCTTCTTGCTGCCTTG	TGCTCTGGACCAGGCACTCTGCTAGGCAATGCACATTTTCTTAAGCTGAGGATTAATTTGACTTTACTGTTTATTTCTGCTGCCTGGATCCAG	CAATTACGTACTGCTCGATTCAAG	GTAAAACCTGCTTCTTGCTGCCTTG	24	T0
HsaEX0022280	EMC1-HsaEX0022280-add_1-18	TGCTCTGGACCAGGCACTCTGCTAGGCAATGCACATTTTCTTAAGCTGAGGATTAATTTGACTTTACTGTTTATTTCTGCTGCCTGGATCCAGCAATTACGTACTGCTCGATTATCCAAGGTAAAACCTGCTTCTTGCTGCCTTG	TGCTCTGGACCAGGCACTCTGCTAGGCAATGCACATTTTCTTAAGCTGAGGATTAATTTGACTTTACTGTTTATTTCTGCTGCCTGGATCCAG	CAATTACGTACTGCTCGATTATCCAAG	GTAAAACCTGCTTCTTGCTGCCTTG	27	T0
HsaEX0022280	EMC1-HsaEX0022280-add_1-21	TGCTCTGGACCAGGCACTCTGCTAGGCAATGCACATTTTCTTAAGCTGAGGATTAATTTGACTTTACTGTTTATTTCTGCTGCCTGGATCCAGCAATTACGTACTGCTCGATTATCTTGCAAGGTAAAACCTGCTTCTTGCTGCCTTG	TGCTCTGGACCAGGCACTCTGCTAGGCAATGCACATTTTCTTAAGCTGAGGATTAATTTGACTTTACTGTTTATTTCTGCTGCCTGGATCCAG	CAATTACGTACTGCTCGATTATCTTGCAAG	GTAAAACCTGCTTCTTGCTGCCTTG	30	T0
HsaEX0022280	EMC1-HsaEX0022280-add_1-24	TGCTCTGGACCAGGCACTCTGCTAGGCAATGCACATTTTCTTAAGCTGAGGATTAATTTGACTTTACTGTTTATTTCTGCTGCCTGGATCCAGCAATTACGTACTGCTCGATTATCTTGCCTCAAGGTAAAACCTGCTTCTTGCTGCCTTG	TGCTCTGGACCAGGCACTCTGCTAGGCAATGCACATTTTCTTAAGCTGAGGATTAATTTGACTTTACTGTTTATTTCTGCTGCCTGGATCCAG	CAATTACGTACTGCTCGATTATCTTGCCTCAAG	GTAAAACCTGCTTCTTGCTGCCTTG	33	T0
HsaEX0022280	EMC1-HsaEX0022280-add_1-27	TGCTCTGGACCAGGCACTCTGCTAGGCAATGCACATTTTCTTAAGCTGAGGATTAATTTGACTTTACTGTTTATTTCTGCTGCCTGGATCCAGCAATTACGTACTGCTCGATTATCTTGCCTTCGCAAGGTAAAACCTGCTTCTTGCTGCCTTG	TGCTCTGGACCAGGCACTCTGCTAGGCAATGCACATTTTCTTAAGCTGAGGATTAATTTGACTTTACTGTTTATTTCTGCTGCCTGGATCCAG	CAATTACGTACTGCTCGATTATCTTGCCTTCGCAAG	GTAAAACCTGCTTCTTGCTGCCTTG	36	T0
HsaEX0022280	EMC1-HsaEX0022280-add_1-33	TGCTCTGGACCAGGCACTCTGCTAGGCAATGCACATTTTCTTAAGCTGAGGATTAATTTGACTTTACTGTTTATTTCTGCTGCCTGGATCCAGCAATTACGTACTGCTCGATTATCTTGCCTTCGCTTACGCAAGGTAAAACCTGCTTCTTGCTGCCTTG	TGCTCTGGACCAGGCACTCTGCTAGGCAATGCACATTTTCTTAAGCTGAGGATTAATTTGACTTTACTGTTTATTTCTGCTGCCTGGATCCAG	CAATTACGTACTGCTCGATTATCTTGCCTTCGCTTACGCAAG	GTAAAACCTGCTTCTTGCTGCCTTG	42	T0
HsaEX0022280	EMC1-HsaEX0022280-add_2-3	TGCTCTGGACCAGGCACTCTGCTAGGCAATGCACATTTTCTTAAGCTGAGGATTAATTTGACTTTACTGTTTATTTCTGCTGCCTGGATCCAGCAATTTCTCAAGGTAAAACCTGCTTCTTGCTGCCTTG	TGCTCTGGACCAGGCACTCTGCTAGGCAATGCACATTTTCTTAAGCTGAGGATTAATTTGACTTTACTGTTTATTTCTGCTGCCTGGATCCAG	CAATTTCTCAAG	GTAAAACCTGCTTCTTGCTGCCTTG	12	T0
HsaEX0022280	EMC1-HsaEX0022280-add_2-6	TGCTCTGGACCAGGCACTCTGCTAGGCAATGCACATTTTCTTAAGCTGAGGATTAATTTGACTTTACTGTTTATTTCTGCTGCCTGGATCCAGCAATTTCTAACCAAGGTAAAACCTGCTTCTTGCTGCCTTG	TGCTCTGGACCAGGCACTCTGCTAGGCAATGCACATTTTCTTAAGCTGAGGATTAATTTGACTTTACTGTTTATTTCTGCTGCCTGGATCCAG	CAATTTCTAACCAAG	GTAAAACCTGCTTCTTGCTGCCTTG	15	T0
HsaEX0022280	EMC1-HsaEX0022280-add_2-9	TGCTCTGGACCAGGCACTCTGCTAGGCAATGCACATTTTCTTAAGCTGAGGATTAATTTGACTTTACTGTTTATTTCTGCTGCCTGGATCCAGCAATTTCTAACTTACAAGGTAAAACCTGCTTCTTGCTGCCTTG	TGCTCTGGACCAGGCACTCTGCTAGGCAATGCACATTTTCTTAAGCTGAGGATTAATTTGACTTTACTGTTTATTTCTGCTGCCTGGATCCAG	CAATTTCTAACTTACAAG	GTAAAACCTGCTTCTTGCTGCCTTG	18	T0
HsaEX0022280	EMC1-HsaEX0022280-add_2-12	TGCTCTGGACCAGGCACTCTGCTAGGCAATGCACATTTTCTTAAGCTGAGGATTAATTTGACTTTACTGTTTATTTCTGCTGCCTGGATCCAGCAATTTCTAACTTACGCCAAGGTAAAACCTGCTTCTTGCTGCCTTG	TGCTCTGGACCAGGCACTCTGCTAGGCAATGCACATTTTCTTAAGCTGAGGATTAATTTGACTTTACTGTTTATTTCTGCTGCCTGGATCCAG	CAATTTCTAACTTACGCCAAG	GTAAAACCTGCTTCTTGCTGCCTTG	21	T0
HsaEX0022280	EMC1-HsaEX0022280-add_2-15	TGCTCTGGACCAGGCACTCTGCTAGGCAATGCACATTTTCTTAAGCTGAGGATTAATTTGACTTTACTGTTTATTTCTGCTGCCTGGATCCAGCAATTTCTAACTTACGCTATCAAGGTAAAACCTGCTTCTTGCTGCCTTG	TGCTCTGGACCAGGCACTCTGCTAGGCAATGCACATTTTCTTAAGCTGAGGATTAATTTGACTTTACTGTTTATTTCTGCTGCCTGGATCCAG	CAATTTCTAACTTACGCTATCAAG	GTAAAACCTGCTTCTTGCTGCCTTG	24	T0
HsaEX0022280	EMC1-HsaEX0022280-add_2-18	TGCTCTGGACCAGGCACTCTGCTAGGCAATGCACATTTTCTTAAGCTGAGGATTAATTTGACTTTACTGTTTATTTCTGCTGCCTGGATCCAGCAATTTCTAACTTACGCTATACACAAGGTAAAACCTGCTTCTTGCTGCCTTG	TGCTCTGGACCAGGCACTCTGCTAGGCAATGCACATTTTCTTAAGCTGAGGATTAATTTGACTTTACTGTTTATTTCTGCTGCCTGGATCCAG	CAATTTCTAACTTACGCTATACACAAG	GTAAAACCTGCTTCTTGCTGCCTTG	27	T0
HsaEX0022280	EMC1-HsaEX0022280-add_2-21	TGCTCTGGACCAGGCACTCTGCTAGGCAATGCACATTTTCTTAAGCTGAGGATTAATTTGACTTTACTGTTTATTTCTGCTGCCTGGATCCAGCAATTTCTAACTTACGCTATACATTGCAAGGTAAAACCTGCTTCTTGCTGCCTTG	TGCTCTGGACCAGGCACTCTGCTAGGCAATGCACATTTTCTTAAGCTGAGGATTAATTTGACTTTACTGTTTATTTCTGCTGCCTGGATCCAG	CAATTTCTAACTTACGCTATACATTGCAAG	GTAAAACCTGCTTCTTGCTGCCTTG	30	T0
HsaEX0022280	EMC1-HsaEX0022280-add_2-24	TGCTCTGGACCAGGCACTCTGCTAGGCAATGCACATTTTCTTAAGCTGAGGATTAATTTGACTTTACTGTTTATTTCTGCTGCCTGGATCCAGCAATTTCTAACTTACGCTATACATTGCTACAAGGTAAAACCTGCTTCTTGCTGCCTTG	TGCTCTGGACCAGGCACTCTGCTAGGCAATGCACATTTTCTTAAGCTGAGGATTAATTTGACTTTACTGTTTATTTCTGCTGCCTGGATCCAG	CAATTTCTAACTTACGCTATACATTGCTACAAG	GTAAAACCTGCTTCTTGCTGCCTTG	33	T0
HsaEX0022280	EMC1-HsaEX0022280-add_2-27	TGCTCTGGACCAGGCACTCTGCTAGGCAATGCACATTTTCTTAAGCTGAGGATTAATTTGACTTTACTGTTTATTTCTGCTGCCTGGATCCAGCAATTTCTAACTTACGCTATACATTGCTATGCCAAGGTAAAACCTGCTTCTTGCTGCCTTG	TGCTCTGGACCAGGCACTCTGCTAGGCAATGCACATTTTCTTAAGCTGAGGATTAATTTGACTTTACTGTTTATTTCTGCTGCCTGGATCCAG	CAATTTCTAACTTACGCTATACATTGCTATGCCAAG	GTAAAACCTGCTTCTTGCTGCCTTG	36	T0
HsaEX0022280	EMC1-HsaEX0022280-add_2-30	TGCTCTGGACCAGGCACTCTGCTAGGCAATGCACATTTTCTTAAGCTGAGGATTAATTTGACTTTACTGTTTATTTCTGCTGCCTGGATCCAGCAATTTCTAACTTACGCTATACATTGCTATGCTGACAAGGTAAAACCTGCTTCTTGCTGCCTTG	TGCTCTGGACCAGGCACTCTGCTAGGCAATGCACATTTTCTTAAGCTGAGGATTAATTTGACTTTACTGTTTATTTCTGCTGCCTGGATCCAG	CAATTTCTAACTTACGCTATACATTGCTATGCTGACAAG	GTAAAACCTGCTTCTTGCTGCCTTG	39	T0
HsaEX0022280	EMC1-HsaEX0022280-rem-3	TGCTCTGGACCAGGCACTCTGCTAGGCAATGCACATTTTCTTAAGCTGAGGATTAATTTGACTTTACTGTTTATTTCTGCTGCCTGGATCCAGCAAAAGGTAAAACCTGCTTCTTGCTGCCTTG	TGCTCTGGACCAGGCACTCTGCTAGGCAATGCACATTTTCTTAAGCTGAGGATTAATTTGACTTTACTGTTTATTTCTGCTGCCTGGATCCAG	CAAAAG	GTAAAACCTGCTTCTTGCTGCCTTG	6	T0
HsaEX0022280	EMC1-HsaEX0022280-WT	TGCTCTGGACCAGGCACTCTGCTAGGCAATGCACATTTTCTTAAGCTGAGGATTAATTTGACTTTACTGTTTATTTCTGCTGCCTGGATCCAGCAATTCAAGGTAAAACCTGCTTCTTGCTGCCTTG	TGCTCTGGACCAGGCACTCTGCTAGGCAATGCACATTTTCTTAAGCTGAGGATTAATTTGACTTTACTGTTTATTTCTGCTGCCTGGATCCAG	CAATTCAAG	GTAAAACCTGCTTCTTGCTGCCTTG	9	T0
HsaEX0022053	EIF4G3-HsaEX0022053-add_0-3	TGCATGCTATTTCCTGTCCCTTCCAACTGATCTGTAAGCTTTTCCATTGGCTTTCTTTCTGTTTCCTGCTGCTTTCTTGCTTCATATTTGAAGGGAGGATTCAGATGACCTATCCAGGTAACAAACTACTGGTTCTGCATGG	TGCATGCTATTTCCTGTCCCTTCCAACTGATCTGTAAGCTTTTCCATTGGCTTTCTTTCTGTTTCCTGCTGCTTTCTTGCTTCATATTTGAAG	GGAGGATTCAGATGACCTATCCAG	GTAACAAACTACTGGTTCTGCATGG	24	T0
HsaEX0022053	EIF4G3-HsaEX0022053-add_0-6	TGCATGCTATTTCCTGTCCCTTCCAACTGATCTGTAAGCTTTTCCATTGGCTTTCTTTCTGTTTCCTGCTGCTTTCTTGCTTCATATTTGAAGGGAGGATTCAGATGATCACCTATCCAGGTAACAAACTACTGGTTCTGCATGG	TGCATGCTATTTCCTGTCCCTTCCAACTGATCTGTAAGCTTTTCCATTGGCTTTCTTTCTGTTTCCTGCTGCTTTCTTGCTTCATATTTGAAG	GGAGGATTCAGATGATCACCTATCCAG	GTAACAAACTACTGGTTCTGCATGG	27	T0
HsaEX0022053	EIF4G3-HsaEX0022053-add_0-9	TGCATGCTATTTCCTGTCCCTTCCAACTGATCTGTAAGCTTTTCCATTGGCTTTCTTTCTGTTTCCTGCTGCTTTCTTGCTTCATATTTGAAGGGAGGATTCAGATGATCAGCACCTATCCAGGTAACAAACTACTGGTTCTGCATGG	TGCATGCTATTTCCTGTCCCTTCCAACTGATCTGTAAGCTTTTCCATTGGCTTTCTTTCTGTTTCCTGCTGCTTTCTTGCTTCATATTTGAAG	GGAGGATTCAGATGATCAGCACCTATCCAG	GTAACAAACTACTGGTTCTGCATGG	30	T0
HsaEX0022053	EIF4G3-HsaEX0022053-add_0-12	TGCATGCTATTTCCTGTCCCTTCCAACTGATCTGTAAGCTTTTCCATTGGCTTTCTTTCTGTTTCCTGCTGCTTTCTTGCTTCATATTTGAAGGGAGGATTCAGATGATCAGCTGCACCTATCCAGGTAACAAACTACTGGTTCTGCATGG	TGCATGCTATTTCCTGTCCCTTCCAACTGATCTGTAAGCTTTTCCATTGGCTTTCTTTCTGTTTCCTGCTGCTTTCTTGCTTCATATTTGAAG	GGAGGATTCAGATGATCAGCTGCACCTATCCAG	GTAACAAACTACTGGTTCTGCATGG	33	T0
HsaEX0022053	EIF4G3-HsaEX0022053-add_0-15	TGCATGCTATTTCCTGTCCCTTCCAACTGATCTGTAAGCTTTTCCATTGGCTTTCTTTCTGTTTCCTGCTGCTTTCTTGCTTCATATTTGAAGGGAGGATTCAGATGATCAGCTGCTCGACCTATCCAGGTAACAAACTACTGGTTCTGCATGG	TGCATGCTATTTCCTGTCCCTTCCAACTGATCTGTAAGCTTTTCCATTGGCTTTCTTTCTGTTTCCTGCTGCTTTCTTGCTTCATATTTGAAG	GGAGGATTCAGATGATCAGCTGCTCGACCTATCCAG	GTAACAAACTACTGGTTCTGCATGG	36	T0
HsaEX0022053	EIF4G3-HsaEX0022053-add_0-18	TGCATGCTATTTCCTGTCCCTTCCAACTGATCTGTAAGCTTTTCCATTGGCTTTCTTTCTGTTTCCTGCTGCTTTCTTGCTTCATATTTGAAGGGAGGATTCAGATGATCAGCTGCTCGATCACCTATCCAGGTAACAAACTACTGGTTCTGCATGG	TGCATGCTATTTCCTGTCCCTTCCAACTGATCTGTAAGCTTTTCCATTGGCTTTCTTTCTGTTTCCTGCTGCTTTCTTGCTTCATATTTGAAG	GGAGGATTCAGATGATCAGCTGCTCGATCACCTATCCAG	GTAACAAACTACTGGTTCTGCATGG	39	T0
HsaEX0022053	EIF4G3-HsaEX0022053-add_0-21	TGCATGCTATTTCCTGTCCCTTCCAACTGATCTGTAAGCTTTTCCATTGGCTTTCTTTCTGTTTCCTGCTGCTTTCTTGCTTCATATTTGAAGGGAGGATTCAGATGATCAGCTGCTCGATCTATACCTATCCAGGTAACAAACTACTGGTTCTGCATGG	TGCATGCTATTTCCTGTCCCTTCCAACTGATCTGTAAGCTTTTCCATTGGCTTTCTTTCTGTTTCCTGCTGCTTTCTTGCTTCATATTTGAAG	GGAGGATTCAGATGATCAGCTGCTCGATCTATACCTATCCAG	GTAACAAACTACTGGTTCTGCATGG	42	T0
HsaEX0022053	EIF4G3-HsaEX0022053-add_1-3	TGCATGCTATTTCCTGTCCCTTCCAACTGATCTGTAAGCTTTTCCATTGGCTTTCTTTCTGTTTCCTGCTGCTTTCTTGCTTCATATTTGAAGGGAGGATTCAGACGACCTATCCAGGTAACAAACTACTGGTTCTGCATGG	TGCATGCTATTTCCTGTCCCTTCCAACTGATCTGTAAGCTTTTCCATTGGCTTTCTTTCTGTTTCCTGCTGCTTTCTTGCTTCATATTTGAAG	GGAGGATTCAGACGACCTATCCAG	GTAACAAACTACTGGTTCTGCATGG	24	T0
HsaEX0022053	EIF4G3-HsaEX0022053-add_1-6	TGCATGCTATTTCCTGTCCCTTCCAACTGATCTGTAAGCTTTTCCATTGGCTTTCTTTCTGTTTCCTGCTGCTTTCTTGCTTCATATTTGAAGGGAGGATTCAGACGTACACCTATCCAGGTAACAAACTACTGGTTCTGCATGG	TGCATGCTATTTCCTGTCCCTTCCAACTGATCTGTAAGCTTTTCCATTGGCTTTCTTTCTGTTTCCTGCTGCTTTCTTGCTTCATATTTGAAG	GGAGGATTCAGACGTACACCTATCCAG	GTAACAAACTACTGGTTCTGCATGG	27	T0
HsaEX0022053	EIF4G3-HsaEX0022053-add_1-9	TGCATGCTATTTCCTGTCCCTTCCAACTGATCTGTAAGCTTTTCCATTGGCTTTCTTTCTGTTTCCTGCTGCTTTCTTGCTTCATATTTGAAGGGAGGATTCAGACGTACTGCACCTATCCAGGTAACAAACTACTGGTTCTGCATGG	TGCATGCTATTTCCTGTCCCTTCCAACTGATCTGTAAGCTTTTCCATTGGCTTTCTTTCTGTTTCCTGCTGCTTTCTTGCTTCATATTTGAAG	GGAGGATTCAGACGTACTGCACCTATCCAG	GTAACAAACTACTGGTTCTGCATGG	30	T0
HsaEX0022053	EIF4G3-HsaEX0022053-add_1-12	TGCATGCTATTTCCTGTCCCTTCCAACTGATCTGTAAGCTTTTCCATTGGCTTTCTTTCTGTTTCCTGCTGCTTTCTTGCTTCATATTTGAAGGGAGGATTCAGACGTACTGCTCGACCTATCCAGGTAACAAACTACTGGTTCTGCATGG	TGCATGCTATTTCCTGTCCCTTCCAACTGATCTGTAAGCTTTTCCATTGGCTTTCTTTCTGTTTCCTGCTGCTTTCTTGCTTCATATTTGAAG	GGAGGATTCAGACGTACTGCTCGACCTATCCAG	GTAACAAACTACTGGTTCTGCATGG	33	T0
HsaEX0022053	EIF4G3-HsaEX0022053-add_1-15	TGCATGCTATTTCCTGTCCCTTCCAACTGATCTGTAAGCTTTTCCATTGGCTTTCTTTCTGTTTCCTGCTGCTTTCTTGCTTCATATTTGAAGGGAGGATTCAGACGTACTGCTCGATTACCTATCCAGGTAACAAACTACTGGTTCTGCATGG	TGCATGCTATTTCCTGTCCCTTCCAACTGATCTGTAAGCTTTTCCATTGGCTTTCTTTCTGTTTCCTGCTGCTTTCTTGCTTCATATTTGAAG	GGAGGATTCAGACGTACTGCTCGATTACCTATCCAG	GTAACAAACTACTGGTTCTGCATGG	36	T0
HsaEX0022053	EIF4G3-HsaEX0022053-add_1-21	TGCATGCTATTTCCTGTCCCTTCCAACTGATCTGTAAGCTTTTCCATTGGCTTTCTTTCTGTTTCCTGCTGCTTTCTTGCTTCATATTTGAAGGGAGGATTCAGACGTACTGCTCGATTATCTTGACCTATCCAGGTAACAAACTACTGGTTCTGCATGG	TGCATGCTATTTCCTGTCCCTTCCAACTGATCTGTAAGCTTTTCCATTGGCTTTCTTTCTGTTTCCTGCTGCTTTCTTGCTTCATATTTGAAG	GGAGGATTCAGACGTACTGCTCGATTATCTTGACCTATCCAG	GTAACAAACTACTGGTTCTGCATGG	42	T0
HsaEX0022053	EIF4G3-HsaEX0022053-add_2-3	TGCATGCTATTTCCTGTCCCTTCCAACTGATCTGTAAGCTTTTCCATTGGCTTTCTTTCTGTTTCCTGCTGCTTTCTTGCTTCATATTTGAAGGGAGGATTCAGTCTACCTATCCAGGTAACAAACTACTGGTTCTGCATGG	TGCATGCTATTTCCTGTCCCTTCCAACTGATCTGTAAGCTTTTCCATTGGCTTTCTTTCTGTTTCCTGCTGCTTTCTTGCTTCATATTTGAAG	GGAGGATTCAGTCTACCTATCCAG	GTAACAAACTACTGGTTCTGCATGG	24	T0
HsaEX0022053	EIF4G3-HsaEX0022053-add_2-6	TGCATGCTATTTCCTGTCCCTTCCAACTGATCTGTAAGCTTTTCCATTGGCTTTCTTTCTGTTTCCTGCTGCTTTCTTGCTTCATATTTGAAGGGAGGATTCAGTCTAACACCTATCCAGGTAACAAACTACTGGTTCTGCATGG	TGCATGCTATTTCCTGTCCCTTCCAACTGATCTGTAAGCTTTTCCATTGGCTTTCTTTCTGTTTCCTGCTGCTTTCTTGCTTCATATTTGAAG	GGAGGATTCAGTCTAACACCTATCCAG	GTAACAAACTACTGGTTCTGCATGG	27	T0
HsaEX0022053	EIF4G3-HsaEX0022053-add_2-9	TGCATGCTATTTCCTGTCCCTTCCAACTGATCTGTAAGCTTTTCCATTGGCTTTCTTTCTGTTTCCTGCTGCTTTCTTGCTTCATATTTGAAGGGAGGATTCAGTCTAACTTAACCTATCCAGGTAACAAACTACTGGTTCTGCATGG	TGCATGCTATTTCCTGTCCCTTCCAACTGATCTGTAAGCTTTTCCATTGGCTTTCTTTCTGTTTCCTGCTGCTTTCTTGCTTCATATTTGAAG	GGAGGATTCAGTCTAACTTAACCTATCCAG	GTAACAAACTACTGGTTCTGCATGG	30	T0
HsaEX0022053	EIF4G3-HsaEX0022053-add_2-12	TGCATGCTATTTCCTGTCCCTTCCAACTGATCTGTAAGCTTTTCCATTGGCTTTCTTTCTGTTTCCTGCTGCTTTCTTGCTTCATATTTGAAGGGAGGATTCAGTCTAACTTACGCACCTATCCAGGTAACAAACTACTGGTTCTGCATGG	TGCATGCTATTTCCTGTCCCTTCCAACTGATCTGTAAGCTTTTCCATTGGCTTTCTTTCTGTTTCCTGCTGCTTTCTTGCTTCATATTTGAAG	GGAGGATTCAGTCTAACTTACGCACCTATCCAG	GTAACAAACTACTGGTTCTGCATGG	33	T0
HsaEX0022053	EIF4G3-HsaEX0022053-add_2-15	TGCATGCTATTTCCTGTCCCTTCCAACTGATCTGTAAGCTTTTCCATTGGCTTTCTTTCTGTTTCCTGCTGCTTTCTTGCTTCATATTTGAAGGGAGGATTCAGTCTAACTTACGCTATACCTATCCAGGTAACAAACTACTGGTTCTGCATGG	TGCATGCTATTTCCTGTCCCTTCCAACTGATCTGTAAGCTTTTCCATTGGCTTTCTTTCTGTTTCCTGCTGCTTTCTTGCTTCATATTTGAAG	GGAGGATTCAGTCTAACTTACGCTATACCTATCCAG	GTAACAAACTACTGGTTCTGCATGG	36	T0
HsaEX0022053	EIF4G3-HsaEX0022053-add_2-18	TGCATGCTATTTCCTGTCCCTTCCAACTGATCTGTAAGCTTTTCCATTGGCTTTCTTTCTGTTTCCTGCTGCTTTCTTGCTTCATATTTGAAGGGAGGATTCAGTCTAACTTACGCTATACAACCTATCCAGGTAACAAACTACTGGTTCTGCATGG	TGCATGCTATTTCCTGTCCCTTCCAACTGATCTGTAAGCTTTTCCATTGGCTTTCTTTCTGTTTCCTGCTGCTTTCTTGCTTCATATTTGAAG	GGAGGATTCAGTCTAACTTACGCTATACAACCTATCCAG	GTAACAAACTACTGGTTCTGCATGG	39	T0
HsaEX0022053	EIF4G3-HsaEX0022053-rem-3	TGCATGCTATTTCCTGTCCCTTCCAACTGATCTGTAAGCTTTTCCATTGGCTTTCTTTCTGTTTCCTGCTGCTTTCTTGCTTCATATTTGAAGGGAGGATTCCCTATCCAGGTAACAAACTACTGGTTCTGCATGG	TGCATGCTATTTCCTGTCCCTTCCAACTGATCTGTAAGCTTTTCCATTGGCTTTCTTTCTGTTTCCTGCTGCTTTCTTGCTTCATATTTGAAG	GGAGGATTCCCTATCCAG	GTAACAAACTACTGGTTCTGCATGG	18	T0
HsaEX0022053	EIF4G3-HsaEX0022053-rem-6	TGCATGCTATTTCCTGTCCCTTCCAACTGATCTGTAAGCTTTTCCATTGGCTTTCTTTCTGTTTCCTGCTGCTTTCTTGCTTCATATTTGAAGGGAGGATTTATCCAGGTAACAAACTACTGGTTCTGCATGG	TGCATGCTATTTCCTGTCCCTTCCAACTGATCTGTAAGCTTTTCCATTGGCTTTCTTTCTGTTTCCTGCTGCTTTCTTGCTTCATATTTGAAG	GGAGGATTTATCCAG	GTAACAAACTACTGGTTCTGCATGG	15	T0
HsaEX0022053	EIF4G3-HsaEX0022053-rem-9	TGCATGCTATTTCCTGTCCCTTCCAACTGATCTGTAAGCTTTTCCATTGGCTTTCTTTCTGTTTCCTGCTGCTTTCTTGCTTCATATTTGAAGGGAGGAATCCAGGTAACAAACTACTGGTTCTGCATGG	TGCATGCTATTTCCTGTCCCTTCCAACTGATCTGTAAGCTTTTCCATTGGCTTTCTTTCTGTTTCCTGCTGCTTTCTTGCTTCATATTTGAAG	GGAGGAATCCAG	GTAACAAACTACTGGTTCTGCATGG	12	T0
HsaEX0022053	EIF4G3-HsaEX0022053-rem-12	TGCATGCTATTTCCTGTCCCTTCCAACTGATCTGTAAGCTTTTCCATTGGCTTTCTTTCTGTTTCCTGCTGCTTTCTTGCTTCATATTTGAAGGGAGGCCAGGTAACAAACTACTGGTTCTGCATGG	TGCATGCTATTTCCTGTCCCTTCCAACTGATCTGTAAGCTTTTCCATTGGCTTTCTTTCTGTTTCCTGCTGCTTTCTTGCTTCATATTTGAAG	GGAGGCCAG	GTAACAAACTACTGGTTCTGCATGG	9	T0
HsaEX0022053	EIF4G3-HsaEX0022053-WT	TGCATGCTATTTCCTGTCCCTTCCAACTGATCTGTAAGCTTTTCCATTGGCTTTCTTTCTGTTTCCTGCTGCTTTCTTGCTTCATATTTGAAGGGAGGATTCAGACCTATCCAGGTAACAAACTACTGGTTCTGCATGG	TGCATGCTATTTCCTGTCCCTTCCAACTGATCTGTAAGCTTTTCCATTGGCTTTCTTTCTGTTTCCTGCTGCTTTCTTGCTTCATATTTGAAG	GGAGGATTCAGACCTATCCAG	GTAACAAACTACTGGTTCTGCATGG	21	T0
HsaEX0022845	EPRS-HsaEX0022845-add_0-3	TGAAACAAACAAACTTGGAATTATGGGGAACAGTAATATTTTTTTCCTTAAATTTTTTATGAACACTCTGCATTTCATTTTTCTGCTTTCAAGCTGCGAGCTCTATGCTGTAAGAAGGTATTACTTAATGCTTTTATTTGCC	TGAAACAAACAAACTTGGAATTATGGGGAACAGTAATATTTTTTTCCTTAAATTTTTTATGAACACTCTGCATTTCATTTTTCTGCTTTCAAG	CTGCGAGCTCTATGCTGTAAGAAG	GTATTACTTAATGCTTTTATTTGCC	24	T0
HsaEX0022845	EPRS-HsaEX0022845-add_0-6	TGAAACAAACAAACTTGGAATTATGGGGAACAGTAATATTTTTTTCCTTAAATTTTTTATGAACACTCTGCATTTCATTTTTCTGCTTTCAAGCTGCGAGCTCTATGATCCTGTAAGAAGGTATTACTTAATGCTTTTATTTGCC	TGAAACAAACAAACTTGGAATTATGGGGAACAGTAATATTTTTTTCCTTAAATTTTTTATGAACACTCTGCATTTCATTTTTCTGCTTTCAAG	CTGCGAGCTCTATGATCCTGTAAGAAG	GTATTACTTAATGCTTTTATTTGCC	27	T0
HsaEX0022845	EPRS-HsaEX0022845-add_0-9	TGAAACAAACAAACTTGGAATTATGGGGAACAGTAATATTTTTTTCCTTAAATTTTTTATGAACACTCTGCATTTCATTTTTCTGCTTTCAAGCTGCGAGCTCTATGATCAGCCTGTAAGAAGGTATTACTTAATGCTTTTATTTGCC	TGAAACAAACAAACTTGGAATTATGGGGAACAGTAATATTTTTTTCCTTAAATTTTTTATGAACACTCTGCATTTCATTTTTCTGCTTTCAAG	CTGCGAGCTCTATGATCAGCCTGTAAGAAG	GTATTACTTAATGCTTTTATTTGCC	30	T0
HsaEX0022845	EPRS-HsaEX0022845-add_0-12	TGAAACAAACAAACTTGGAATTATGGGGAACAGTAATATTTTTTTCCTTAAATTTTTTATGAACACTCTGCATTTCATTTTTCTGCTTTCAAGCTGCGAGCTCTATGATCAGCTGCCTGTAAGAAGGTATTACTTAATGCTTTTATTTGCC	TGAAACAAACAAACTTGGAATTATGGGGAACAGTAATATTTTTTTCCTTAAATTTTTTATGAACACTCTGCATTTCATTTTTCTGCTTTCAAG	CTGCGAGCTCTATGATCAGCTGCCTGTAAGAAG	GTATTACTTAATGCTTTTATTTGCC	33	T0
HsaEX0022845	EPRS-HsaEX0022845-add_0-15	TGAAACAAACAAACTTGGAATTATGGGGAACAGTAATATTTTTTTCCTTAAATTTTTTATGAACACTCTGCATTTCATTTTTCTGCTTTCAAGCTGCGAGCTCTATGATCAGCTGCTCGCTGTAAGAAGGTATTACTTAATGCTTTTATTTGCC	TGAAACAAACAAACTTGGAATTATGGGGAACAGTAATATTTTTTTCCTTAAATTTTTTATGAACACTCTGCATTTCATTTTTCTGCTTTCAAG	CTGCGAGCTCTATGATCAGCTGCTCGCTGTAAGAAG	GTATTACTTAATGCTTTTATTTGCC	36	T0
HsaEX0022845	EPRS-HsaEX0022845-add_0-18	TGAAACAAACAAACTTGGAATTATGGGGAACAGTAATATTTTTTTCCTTAAATTTTTTATGAACACTCTGCATTTCATTTTTCTGCTTTCAAGCTGCGAGCTCTATGATCAGCTGCTCGATCCTGTAAGAAGGTATTACTTAATGCTTTTATTTGCC	TGAAACAAACAAACTTGGAATTATGGGGAACAGTAATATTTTTTTCCTTAAATTTTTTATGAACACTCTGCATTTCATTTTTCTGCTTTCAAG	CTGCGAGCTCTATGATCAGCTGCTCGATCCTGTAAGAAG	GTATTACTTAATGCTTTTATTTGCC	39	T0
HsaEX0022845	EPRS-HsaEX0022845-add_0-21	TGAAACAAACAAACTTGGAATTATGGGGAACAGTAATATTTTTTTCCTTAAATTTTTTATGAACACTCTGCATTTCATTTTTCTGCTTTCAAGCTGCGAGCTCTATGATCAGCTGCTCGATCTATCTGTAAGAAGGTATTACTTAATGCTTTTATTTGCC	TGAAACAAACAAACTTGGAATTATGGGGAACAGTAATATTTTTTTCCTTAAATTTTTTATGAACACTCTGCATTTCATTTTTCTGCTTTCAAG	CTGCGAGCTCTATGATCAGCTGCTCGATCTATCTGTAAGAAG	GTATTACTTAATGCTTTTATTTGCC	42	T0
HsaEX0022845	EPRS-HsaEX0022845-add_1-3	TGAAACAAACAAACTTGGAATTATGGGGAACAGTAATATTTTTTTCCTTAAATTTTTTATGAACACTCTGCATTTCATTTTTCTGCTTTCAAGCTGCGAGCTCTACGCTGTAAGAAGGTATTACTTAATGCTTTTATTTGCC	TGAAACAAACAAACTTGGAATTATGGGGAACAGTAATATTTTTTTCCTTAAATTTTTTATGAACACTCTGCATTTCATTTTTCTGCTTTCAAG	CTGCGAGCTCTACGCTGTAAGAAG	GTATTACTTAATGCTTTTATTTGCC	24	T0
HsaEX0022845	EPRS-HsaEX0022845-add_1-6	TGAAACAAACAAACTTGGAATTATGGGGAACAGTAATATTTTTTTCCTTAAATTTTTTATGAACACTCTGCATTTCATTTTTCTGCTTTCAAGCTGCGAGCTCTACGTACCTGTAAGAAGGTATTACTTAATGCTTTTATTTGCC	TGAAACAAACAAACTTGGAATTATGGGGAACAGTAATATTTTTTTCCTTAAATTTTTTATGAACACTCTGCATTTCATTTTTCTGCTTTCAAG	CTGCGAGCTCTACGTACCTGTAAGAAG	GTATTACTTAATGCTTTTATTTGCC	27	T0
HsaEX0022845	EPRS-HsaEX0022845-add_1-9	TGAAACAAACAAACTTGGAATTATGGGGAACAGTAATATTTTTTTCCTTAAATTTTTTATGAACACTCTGCATTTCATTTTTCTGCTTTCAAGCTGCGAGCTCTACGTACTGCCTGTAAGAAGGTATTACTTAATGCTTTTATTTGCC	TGAAACAAACAAACTTGGAATTATGGGGAACAGTAATATTTTTTTCCTTAAATTTTTTATGAACACTCTGCATTTCATTTTTCTGCTTTCAAG	CTGCGAGCTCTACGTACTGCCTGTAAGAAG	GTATTACTTAATGCTTTTATTTGCC	30	T0
HsaEX0022845	EPRS-HsaEX0022845-add_1-12	TGAAACAAACAAACTTGGAATTATGGGGAACAGTAATATTTTTTTCCTTAAATTTTTTATGAACACTCTGCATTTCATTTTTCTGCTTTCAAGCTGCGAGCTCTACGTACTGCTCGCTGTAAGAAGGTATTACTTAATGCTTTTATTTGCC	TGAAACAAACAAACTTGGAATTATGGGGAACAGTAATATTTTTTTCCTTAAATTTTTTATGAACACTCTGCATTTCATTTTTCTGCTTTCAAG	CTGCGAGCTCTACGTACTGCTCGCTGTAAGAAG	GTATTACTTAATGCTTTTATTTGCC	33	T0
HsaEX0022845	EPRS-HsaEX0022845-add_1-15	TGAAACAAACAAACTTGGAATTATGGGGAACAGTAATATTTTTTTCCTTAAATTTTTTATGAACACTCTGCATTTCATTTTTCTGCTTTCAAGCTGCGAGCTCTACGTACTGCTCGATTCTGTAAGAAGGTATTACTTAATGCTTTTATTTGCC	TGAAACAAACAAACTTGGAATTATGGGGAACAGTAATATTTTTTTCCTTAAATTTTTTATGAACACTCTGCATTTCATTTTTCTGCTTTCAAG	CTGCGAGCTCTACGTACTGCTCGATTCTGTAAGAAG	GTATTACTTAATGCTTTTATTTGCC	36	T0
HsaEX0022845	EPRS-HsaEX0022845-add_1-21	TGAAACAAACAAACTTGGAATTATGGGGAACAGTAATATTTTTTTCCTTAAATTTTTTATGAACACTCTGCATTTCATTTTTCTGCTTTCAAGCTGCGAGCTCTACGTACTGCTCGATTATCTTGCTGTAAGAAGGTATTACTTAATGCTTTTATTTGCC	TGAAACAAACAAACTTGGAATTATGGGGAACAGTAATATTTTTTTCCTTAAATTTTTTATGAACACTCTGCATTTCATTTTTCTGCTTTCAAG	CTGCGAGCTCTACGTACTGCTCGATTATCTTGCTGTAAGAAG	GTATTACTTAATGCTTTTATTTGCC	42	T0
HsaEX0022845	EPRS-HsaEX0022845-add_2-3	TGAAACAAACAAACTTGGAATTATGGGGAACAGTAATATTTTTTTCCTTAAATTTTTTATGAACACTCTGCATTTCATTTTTCTGCTTTCAAGCTGCGAGCTCTTCTCTGTAAGAAGGTATTACTTAATGCTTTTATTTGCC	TGAAACAAACAAACTTGGAATTATGGGGAACAGTAATATTTTTTTCCTTAAATTTTTTATGAACACTCTGCATTTCATTTTTCTGCTTTCAAG	CTGCGAGCTCTTCTCTGTAAGAAG	GTATTACTTAATGCTTTTATTTGCC	24	T0
HsaEX0022845	EPRS-HsaEX0022845-add_2-6	TGAAACAAACAAACTTGGAATTATGGGGAACAGTAATATTTTTTTCCTTAAATTTTTTATGAACACTCTGCATTTCATTTTTCTGCTTTCAAGCTGCGAGCTCTTCTAACCTGTAAGAAGGTATTACTTAATGCTTTTATTTGCC	TGAAACAAACAAACTTGGAATTATGGGGAACAGTAATATTTTTTTCCTTAAATTTTTTATGAACACTCTGCATTTCATTTTTCTGCTTTCAAG	CTGCGAGCTCTTCTAACCTGTAAGAAG	GTATTACTTAATGCTTTTATTTGCC	27	T0
HsaEX0022845	EPRS-HsaEX0022845-add_2-9	TGAAACAAACAAACTTGGAATTATGGGGAACAGTAATATTTTTTTCCTTAAATTTTTTATGAACACTCTGCATTTCATTTTTCTGCTTTCAAGCTGCGAGCTCTTCTAACTTACTGTAAGAAGGTATTACTTAATGCTTTTATTTGCC	TGAAACAAACAAACTTGGAATTATGGGGAACAGTAATATTTTTTTCCTTAAATTTTTTATGAACACTCTGCATTTCATTTTTCTGCTTTCAAG	CTGCGAGCTCTTCTAACTTACTGTAAGAAG	GTATTACTTAATGCTTTTATTTGCC	30	T0
HsaEX0022845	EPRS-HsaEX0022845-add_2-12	TGAAACAAACAAACTTGGAATTATGGGGAACAGTAATATTTTTTTCCTTAAATTTTTTATGAACACTCTGCATTTCATTTTTCTGCTTTCAAGCTGCGAGCTCTTCTAACTTACGCCTGTAAGAAGGTATTACTTAATGCTTTTATTTGCC	TGAAACAAACAAACTTGGAATTATGGGGAACAGTAATATTTTTTTCCTTAAATTTTTTATGAACACTCTGCATTTCATTTTTCTGCTTTCAAG	CTGCGAGCTCTTCTAACTTACGCCTGTAAGAAG	GTATTACTTAATGCTTTTATTTGCC	33	T0
HsaEX0022845	EPRS-HsaEX0022845-add_2-15	TGAAACAAACAAACTTGGAATTATGGGGAACAGTAATATTTTTTTCCTTAAATTTTTTATGAACACTCTGCATTTCATTTTTCTGCTTTCAAGCTGCGAGCTCTTCTAACTTACGCTATCTGTAAGAAGGTATTACTTAATGCTTTTATTTGCC	TGAAACAAACAAACTTGGAATTATGGGGAACAGTAATATTTTTTTCCTTAAATTTTTTATGAACACTCTGCATTTCATTTTTCTGCTTTCAAG	CTGCGAGCTCTTCTAACTTACGCTATCTGTAAGAAG	GTATTACTTAATGCTTTTATTTGCC	36	T0
HsaEX0022845	EPRS-HsaEX0022845-add_2-18	TGAAACAAACAAACTTGGAATTATGGGGAACAGTAATATTTTTTTCCTTAAATTTTTTATGAACACTCTGCATTTCATTTTTCTGCTTTCAAGCTGCGAGCTCTTCTAACTTACGCTATACACTGTAAGAAGGTATTACTTAATGCTTTTATTTGCC	TGAAACAAACAAACTTGGAATTATGGGGAACAGTAATATTTTTTTCCTTAAATTTTTTATGAACACTCTGCATTTCATTTTTCTGCTTTCAAG	CTGCGAGCTCTTCTAACTTACGCTATACACTGTAAGAAG	GTATTACTTAATGCTTTTATTTGCC	39	T0
HsaEX0022845	EPRS-HsaEX0022845-rem-3	TGAAACAAACAAACTTGGAATTATGGGGAACAGTAATATTTTTTTCCTTAAATTTTTTATGAACACTCTGCATTTCATTTTTCTGCTTTCAAGCTGCGAGCTTGTAAGAAGGTATTACTTAATGCTTTTATTTGCC	TGAAACAAACAAACTTGGAATTATGGGGAACAGTAATATTTTTTTCCTTAAATTTTTTATGAACACTCTGCATTTCATTTTTCTGCTTTCAAG	CTGCGAGCTTGTAAGAAG	GTATTACTTAATGCTTTTATTTGCC	18	T0
HsaEX0022845	EPRS-HsaEX0022845-rem-6	TGAAACAAACAAACTTGGAATTATGGGGAACAGTAATATTTTTTTCCTTAAATTTTTTATGAACACTCTGCATTTCATTTTTCTGCTTTCAAGCTGCGAGCTAAGAAGGTATTACTTAATGCTTTTATTTGCC	TGAAACAAACAAACTTGGAATTATGGGGAACAGTAATATTTTTTTCCTTAAATTTTTTATGAACACTCTGCATTTCATTTTTCTGCTTTCAAG	CTGCGAGCTAAGAAG	GTATTACTTAATGCTTTTATTTGCC	15	T0
HsaEX0022845	EPRS-HsaEX0022845-rem-9	TGAAACAAACAAACTTGGAATTATGGGGAACAGTAATATTTTTTTCCTTAAATTTTTTATGAACACTCTGCATTTCATTTTTCTGCTTTCAAGCTGCGAAAGAAGGTATTACTTAATGCTTTTATTTGCC	TGAAACAAACAAACTTGGAATTATGGGGAACAGTAATATTTTTTTCCTTAAATTTTTTATGAACACTCTGCATTTCATTTTTCTGCTTTCAAG	CTGCGAAAGAAG	GTATTACTTAATGCTTTTATTTGCC	12	T0
HsaEX0022845	EPRS-HsaEX0022845-rem-12	TGAAACAAACAAACTTGGAATTATGGGGAACAGTAATATTTTTTTCCTTAAATTTTTTATGAACACTCTGCATTTCATTTTTCTGCTTTCAAGCTGCGGAAGGTATTACTTAATGCTTTTATTTGCC	TGAAACAAACAAACTTGGAATTATGGGGAACAGTAATATTTTTTTCCTTAAATTTTTTATGAACACTCTGCATTTCATTTTTCTGCTTTCAAG	CTGCGGAAG	GTATTACTTAATGCTTTTATTTGCC	9	T0
HsaEX0022845	EPRS-HsaEX0022845-WT	TGAAACAAACAAACTTGGAATTATGGGGAACAGTAATATTTTTTTCCTTAAATTTTTTATGAACACTCTGCATTTCATTTTTCTGCTTTCAAGCTGCGAGCTCTCTGTAAGAAGGTATTACTTAATGCTTTTATTTGCC	TGAAACAAACAAACTTGGAATTATGGGGAACAGTAATATTTTTTTCCTTAAATTTTTTATGAACACTCTGCATTTCATTTTTCTGCTTTCAAG	CTGCGAGCTCTCTGTAAGAAG	GTATTACTTAATGCTTTTATTTGCC	21	T0
HsaEX0033219	KDM1A-HsaEX0033219-add_0-3	TTGATTTTATTGCTGTCATACAAAACTAAACTTGATGTGGCTGTTGGGCTGTTATTTACAGTTTATTTCTCTCTCTGCTGCACTGGTTAAAAGGACACTATGGTCAAGGTATTTTTTTCATAATTTTTCAAAT	TTGATTTTATTGCTGTCATACAAAACTAAACTTGATGTGGCTGTTGGGCTGTTATTTACAGTTTATTTCTCTCTCTGCTGCACTGGTTAAAAG	GACACTATGGTCAAG	GTATTTTTTTCATAATTTTTCAAAT	15	T0
HsaEX0033219	KDM1A-HsaEX0033219-add_0-6	TTGATTTTATTGCTGTCATACAAAACTAAACTTGATGTGGCTGTTGGGCTGTTATTTACAGTTTATTTCTCTCTCTGCTGCACTGGTTAAAAGGACACTATGATCGTCAAGGTATTTTTTTCATAATTTTTCAAAT	TTGATTTTATTGCTGTCATACAAAACTAAACTTGATGTGGCTGTTGGGCTGTTATTTACAGTTTATTTCTCTCTCTGCTGCACTGGTTAAAAG	GACACTATGATCGTCAAG	GTATTTTTTTCATAATTTTTCAAAT	18	T0
HsaEX0033219	KDM1A-HsaEX0033219-add_0-9	TTGATTTTATTGCTGTCATACAAAACTAAACTTGATGTGGCTGTTGGGCTGTTATTTACAGTTTATTTCTCTCTCTGCTGCACTGGTTAAAAGGACACTATGATCAGCGTCAAGGTATTTTTTTCATAATTTTTCAAAT	TTGATTTTATTGCTGTCATACAAAACTAAACTTGATGTGGCTGTTGGGCTGTTATTTACAGTTTATTTCTCTCTCTGCTGCACTGGTTAAAAG	GACACTATGATCAGCGTCAAG	GTATTTTTTTCATAATTTTTCAAAT	21	T0
HsaEX0033219	KDM1A-HsaEX0033219-add_0-12	TTGATTTTATTGCTGTCATACAAAACTAAACTTGATGTGGCTGTTGGGCTGTTATTTACAGTTTATTTCTCTCTCTGCTGCACTGGTTAAAAGGACACTATGATCAGCTGCGTCAAGGTATTTTTTTCATAATTTTTCAAAT	TTGATTTTATTGCTGTCATACAAAACTAAACTTGATGTGGCTGTTGGGCTGTTATTTACAGTTTATTTCTCTCTCTGCTGCACTGGTTAAAAG	GACACTATGATCAGCTGCGTCAAG	GTATTTTTTTCATAATTTTTCAAAT	24	T0
HsaEX0033219	KDM1A-HsaEX0033219-add_0-15	TTGATTTTATTGCTGTCATACAAAACTAAACTTGATGTGGCTGTTGGGCTGTTATTTACAGTTTATTTCTCTCTCTGCTGCACTGGTTAAAAGGACACTATGATCAGCTGCTCGGTCAAGGTATTTTTTTCATAATTTTTCAAAT	TTGATTTTATTGCTGTCATACAAAACTAAACTTGATGTGGCTGTTGGGCTGTTATTTACAGTTTATTTCTCTCTCTGCTGCACTGGTTAAAAG	GACACTATGATCAGCTGCTCGGTCAAG	GTATTTTTTTCATAATTTTTCAAAT	27	T0
HsaEX0033219	KDM1A-HsaEX0033219-add_0-18	TTGATTTTATTGCTGTCATACAAAACTAAACTTGATGTGGCTGTTGGGCTGTTATTTACAGTTTATTTCTCTCTCTGCTGCACTGGTTAAAAGGACACTATGATCAGCTGCTCGATCGTCAAGGTATTTTTTTCATAATTTTTCAAAT	TTGATTTTATTGCTGTCATACAAAACTAAACTTGATGTGGCTGTTGGGCTGTTATTTACAGTTTATTTCTCTCTCTGCTGCACTGGTTAAAAG	GACACTATGATCAGCTGCTCGATCGTCAAG	GTATTTTTTTCATAATTTTTCAAAT	30	T0
HsaEX0033219	KDM1A-HsaEX0033219-add_0-21	TTGATTTTATTGCTGTCATACAAAACTAAACTTGATGTGGCTGTTGGGCTGTTATTTACAGTTTATTTCTCTCTCTGCTGCACTGGTTAAAAGGACACTATGATCAGCTGCTCGATCTATGTCAAGGTATTTTTTTCATAATTTTTCAAAT	TTGATTTTATTGCTGTCATACAAAACTAAACTTGATGTGGCTGTTGGGCTGTTATTTACAGTTTATTTCTCTCTCTGCTGCACTGGTTAAAAG	GACACTATGATCAGCTGCTCGATCTATGTCAAG	GTATTTTTTTCATAATTTTTCAAAT	33	T0
HsaEX0033219	KDM1A-HsaEX0033219-add_0-24	TTGATTTTATTGCTGTCATACAAAACTAAACTTGATGTGGCTGTTGGGCTGTTATTTACAGTTTATTTCTCTCTCTGCTGCACTGGTTAAAAGGACACTATGATCAGCTGCTCGATCTATCTTGTCAAGGTATTTTTTTCATAATTTTTCAAAT	TTGATTTTATTGCTGTCATACAAAACTAAACTTGATGTGGCTGTTGGGCTGTTATTTACAGTTTATTTCTCTCTCTGCTGCACTGGTTAAAAG	GACACTATGATCAGCTGCTCGATCTATCTTGTCAAG	GTATTTTTTTCATAATTTTTCAAAT	36	T0
HsaEX0033219	KDM1A-HsaEX0033219-add_0-27	TTGATTTTATTGCTGTCATACAAAACTAAACTTGATGTGGCTGTTGGGCTGTTATTTACAGTTTATTTCTCTCTCTGCTGCACTGGTTAAAAGGACACTATGATCAGCTGCTCGATCTATCTTGCGGTCAAGGTATTTTTTTCATAATTTTTCAAAT	TTGATTTTATTGCTGTCATACAAAACTAAACTTGATGTGGCTGTTGGGCTGTTATTTACAGTTTATTTCTCTCTCTGCTGCACTGGTTAAAAG	GACACTATGATCAGCTGCTCGATCTATCTTGCGGTCAAG	GTATTTTTTTCATAATTTTTCAAAT	39	T0
HsaEX0033219	KDM1A-HsaEX0033219-add_0-30	TTGATTTTATTGCTGTCATACAAAACTAAACTTGATGTGGCTGTTGGGCTGTTATTTACAGTTTATTTCTCTCTCTGCTGCACTGGTTAAAAGGACACTATGATCAGCTGCTCGATCTATCTTGCGCTAGTCAAGGTATTTTTTTCATAATTTTTCAAAT	TTGATTTTATTGCTGTCATACAAAACTAAACTTGATGTGGCTGTTGGGCTGTTATTTACAGTTTATTTCTCTCTCTGCTGCACTGGTTAAAAG	GACACTATGATCAGCTGCTCGATCTATCTTGCGCTAGTCAAG	GTATTTTTTTCATAATTTTTCAAAT	42	T0
HsaEX0033219	KDM1A-HsaEX0033219-add_1-3	TTGATTTTATTGCTGTCATACAAAACTAAACTTGATGTGGCTGTTGGGCTGTTATTTACAGTTTATTTCTCTCTCTGCTGCACTGGTTAAAAGGACACTACGGTCAAGGTATTTTTTTCATAATTTTTCAAAT	TTGATTTTATTGCTGTCATACAAAACTAAACTTGATGTGGCTGTTGGGCTGTTATTTACAGTTTATTTCTCTCTCTGCTGCACTGGTTAAAAG	GACACTACGGTCAAG	GTATTTTTTTCATAATTTTTCAAAT	15	T0
HsaEX0033219	KDM1A-HsaEX0033219-add_1-6	TTGATTTTATTGCTGTCATACAAAACTAAACTTGATGTGGCTGTTGGGCTGTTATTTACAGTTTATTTCTCTCTCTGCTGCACTGGTTAAAAGGACACTACGTACGTCAAGGTATTTTTTTCATAATTTTTCAAAT	TTGATTTTATTGCTGTCATACAAAACTAAACTTGATGTGGCTGTTGGGCTGTTATTTACAGTTTATTTCTCTCTCTGCTGCACTGGTTAAAAG	GACACTACGTACGTCAAG	GTATTTTTTTCATAATTTTTCAAAT	18	T0
HsaEX0033219	KDM1A-HsaEX0033219-add_1-9	TTGATTTTATTGCTGTCATACAAAACTAAACTTGATGTGGCTGTTGGGCTGTTATTTACAGTTTATTTCTCTCTCTGCTGCACTGGTTAAAAGGACACTACGTACTGCGTCAAGGTATTTTTTTCATAATTTTTCAAAT	TTGATTTTATTGCTGTCATACAAAACTAAACTTGATGTGGCTGTTGGGCTGTTATTTACAGTTTATTTCTCTCTCTGCTGCACTGGTTAAAAG	GACACTACGTACTGCGTCAAG	GTATTTTTTTCATAATTTTTCAAAT	21	T0
HsaEX0033219	KDM1A-HsaEX0033219-add_1-12	TTGATTTTATTGCTGTCATACAAAACTAAACTTGATGTGGCTGTTGGGCTGTTATTTACAGTTTATTTCTCTCTCTGCTGCACTGGTTAAAAGGACACTACGTACTGCTCGGTCAAGGTATTTTTTTCATAATTTTTCAAAT	TTGATTTTATTGCTGTCATACAAAACTAAACTTGATGTGGCTGTTGGGCTGTTATTTACAGTTTATTTCTCTCTCTGCTGCACTGGTTAAAAG	GACACTACGTACTGCTCGGTCAAG	GTATTTTTTTCATAATTTTTCAAAT	24	T0
HsaEX0033219	KDM1A-HsaEX0033219-add_1-15	TTGATTTTATTGCTGTCATACAAAACTAAACTTGATGTGGCTGTTGGGCTGTTATTTACAGTTTATTTCTCTCTCTGCTGCACTGGTTAAAAGGACACTACGTACTGCTCGATTGTCAAGGTATTTTTTTCATAATTTTTCAAAT	TTGATTTTATTGCTGTCATACAAAACTAAACTTGATGTGGCTGTTGGGCTGTTATTTACAGTTTATTTCTCTCTCTGCTGCACTGGTTAAAAG	GACACTACGTACTGCTCGATTGTCAAG	GTATTTTTTTCATAATTTTTCAAAT	27	T0
HsaEX0033219	KDM1A-HsaEX0033219-add_1-18	TTGATTTTATTGCTGTCATACAAAACTAAACTTGATGTGGCTGTTGGGCTGTTATTTACAGTTTATTTCTCTCTCTGCTGCACTGGTTAAAAGGACACTACGTACTGCTCGATTATCGTCAAGGTATTTTTTTCATAATTTTTCAAAT	TTGATTTTATTGCTGTCATACAAAACTAAACTTGATGTGGCTGTTGGGCTGTTATTTACAGTTTATTTCTCTCTCTGCTGCACTGGTTAAAAG	GACACTACGTACTGCTCGATTATCGTCAAG	GTATTTTTTTCATAATTTTTCAAAT	30	T0
HsaEX0033219	KDM1A-HsaEX0033219-add_1-21	TTGATTTTATTGCTGTCATACAAAACTAAACTTGATGTGGCTGTTGGGCTGTTATTTACAGTTTATTTCTCTCTCTGCTGCACTGGTTAAAAGGACACTACGTACTGCTCGATTATCTTGGTCAAGGTATTTTTTTCATAATTTTTCAAAT	TTGATTTTATTGCTGTCATACAAAACTAAACTTGATGTGGCTGTTGGGCTGTTATTTACAGTTTATTTCTCTCTCTGCTGCACTGGTTAAAAG	GACACTACGTACTGCTCGATTATCTTGGTCAAG	GTATTTTTTTCATAATTTTTCAAAT	33	T0
HsaEX0033219	KDM1A-HsaEX0033219-add_1-24	TTGATTTTATTGCTGTCATACAAAACTAAACTTGATGTGGCTGTTGGGCTGTTATTTACAGTTTATTTCTCTCTCTGCTGCACTGGTTAAAAGGACACTACGTACTGCTCGATTATCTTGCCTGTCAAGGTATTTTTTTCATAATTTTTCAAAT	TTGATTTTATTGCTGTCATACAAAACTAAACTTGATGTGGCTGTTGGGCTGTTATTTACAGTTTATTTCTCTCTCTGCTGCACTGGTTAAAAG	GACACTACGTACTGCTCGATTATCTTGCCTGTCAAG	GTATTTTTTTCATAATTTTTCAAAT	36	T0
HsaEX0033219	KDM1A-HsaEX0033219-add_1-30	TTGATTTTATTGCTGTCATACAAAACTAAACTTGATGTGGCTGTTGGGCTGTTATTTACAGTTTATTTCTCTCTCTGCTGCACTGGTTAAAAGGACACTACGTACTGCTCGATTATCTTGCCTTCGCTTGTCAAGGTATTTTTTTCATAATTTTTCAAAT	TTGATTTTATTGCTGTCATACAAAACTAAACTTGATGTGGCTGTTGGGCTGTTATTTACAGTTTATTTCTCTCTCTGCTGCACTGGTTAAAAG	GACACTACGTACTGCTCGATTATCTTGCCTTCGCTTGTCAAG	GTATTTTTTTCATAATTTTTCAAAT	42	T0
HsaEX0033219	KDM1A-HsaEX0033219-add_2-3	TTGATTTTATTGCTGTCATACAAAACTAAACTTGATGTGGCTGTTGGGCTGTTATTTACAGTTTATTTCTCTCTCTGCTGCACTGGTTAAAAGGACACTTCTGTCAAGGTATTTTTTTCATAATTTTTCAAAT	TTGATTTTATTGCTGTCATACAAAACTAAACTTGATGTGGCTGTTGGGCTGTTATTTACAGTTTATTTCTCTCTCTGCTGCACTGGTTAAAAG	GACACTTCTGTCAAG	GTATTTTTTTCATAATTTTTCAAAT	15	T0
HsaEX0033219	KDM1A-HsaEX0033219-add_2-6	TTGATTTTATTGCTGTCATACAAAACTAAACTTGATGTGGCTGTTGGGCTGTTATTTACAGTTTATTTCTCTCTCTGCTGCACTGGTTAAAAGGACACTTCTAACGTCAAGGTATTTTTTTCATAATTTTTCAAAT	TTGATTTTATTGCTGTCATACAAAACTAAACTTGATGTGGCTGTTGGGCTGTTATTTACAGTTTATTTCTCTCTCTGCTGCACTGGTTAAAAG	GACACTTCTAACGTCAAG	GTATTTTTTTCATAATTTTTCAAAT	18	T0
HsaEX0033219	KDM1A-HsaEX0033219-add_2-9	TTGATTTTATTGCTGTCATACAAAACTAAACTTGATGTGGCTGTTGGGCTGTTATTTACAGTTTATTTCTCTCTCTGCTGCACTGGTTAAAAGGACACTTCTAACTTAGTCAAGGTATTTTTTTCATAATTTTTCAAAT	TTGATTTTATTGCTGTCATACAAAACTAAACTTGATGTGGCTGTTGGGCTGTTATTTACAGTTTATTTCTCTCTCTGCTGCACTGGTTAAAAG	GACACTTCTAACTTAGTCAAG	GTATTTTTTTCATAATTTTTCAAAT	21	T0
HsaEX0033219	KDM1A-HsaEX0033219-add_2-12	TTGATTTTATTGCTGTCATACAAAACTAAACTTGATGTGGCTGTTGGGCTGTTATTTACAGTTTATTTCTCTCTCTGCTGCACTGGTTAAAAGGACACTTCTAACTTACGCGTCAAGGTATTTTTTTCATAATTTTTCAAAT	TTGATTTTATTGCTGTCATACAAAACTAAACTTGATGTGGCTGTTGGGCTGTTATTTACAGTTTATTTCTCTCTCTGCTGCACTGGTTAAAAG	GACACTTCTAACTTACGCGTCAAG	GTATTTTTTTCATAATTTTTCAAAT	24	T0
HsaEX0033219	KDM1A-HsaEX0033219-add_2-15	TTGATTTTATTGCTGTCATACAAAACTAAACTTGATGTGGCTGTTGGGCTGTTATTTACAGTTTATTTCTCTCTCTGCTGCACTGGTTAAAAGGACACTTCTAACTTACGCTATGTCAAGGTATTTTTTTCATAATTTTTCAAAT	TTGATTTTATTGCTGTCATACAAAACTAAACTTGATGTGGCTGTTGGGCTGTTATTTACAGTTTATTTCTCTCTCTGCTGCACTGGTTAAAAG	GACACTTCTAACTTACGCTATGTCAAG	GTATTTTTTTCATAATTTTTCAAAT	27	T0
HsaEX0033219	KDM1A-HsaEX0033219-add_2-18	TTGATTTTATTGCTGTCATACAAAACTAAACTTGATGTGGCTGTTGGGCTGTTATTTACAGTTTATTTCTCTCTCTGCTGCACTGGTTAAAAGGACACTTCTAACTTACGCTATACAGTCAAGGTATTTTTTTCATAATTTTTCAAAT	TTGATTTTATTGCTGTCATACAAAACTAAACTTGATGTGGCTGTTGGGCTGTTATTTACAGTTTATTTCTCTCTCTGCTGCACTGGTTAAAAG	GACACTTCTAACTTACGCTATACAGTCAAG	GTATTTTTTTCATAATTTTTCAAAT	30	T0
HsaEX0033219	KDM1A-HsaEX0033219-add_2-21	TTGATTTTATTGCTGTCATACAAAACTAAACTTGATGTGGCTGTTGGGCTGTTATTTACAGTTTATTTCTCTCTCTGCTGCACTGGTTAAAAGGACACTTCTAACTTACGCTATACATTGGTCAAGGTATTTTTTTCATAATTTTTCAAAT	TTGATTTTATTGCTGTCATACAAAACTAAACTTGATGTGGCTGTTGGGCTGTTATTTACAGTTTATTTCTCTCTCTGCTGCACTGGTTAAAAG	GACACTTCTAACTTACGCTATACATTGGTCAAG	GTATTTTTTTCATAATTTTTCAAAT	33	T0
HsaEX0033219	KDM1A-HsaEX0033219-add_2-24	TTGATTTTATTGCTGTCATACAAAACTAAACTTGATGTGGCTGTTGGGCTGTTATTTACAGTTTATTTCTCTCTCTGCTGCACTGGTTAAAAGGACACTTCTAACTTACGCTATACATTGCTAGTCAAGGTATTTTTTTCATAATTTTTCAAAT	TTGATTTTATTGCTGTCATACAAAACTAAACTTGATGTGGCTGTTGGGCTGTTATTTACAGTTTATTTCTCTCTCTGCTGCACTGGTTAAAAG	GACACTTCTAACTTACGCTATACATTGCTAGTCAAG	GTATTTTTTTCATAATTTTTCAAAT	36	T0
HsaEX0033219	KDM1A-HsaEX0033219-add_2-27	TTGATTTTATTGCTGTCATACAAAACTAAACTTGATGTGGCTGTTGGGCTGTTATTTACAGTTTATTTCTCTCTCTGCTGCACTGGTTAAAAGGACACTTCTAACTTACGCTATACATTGCTATGCGTCAAGGTATTTTTTTCATAATTTTTCAAAT	TTGATTTTATTGCTGTCATACAAAACTAAACTTGATGTGGCTGTTGGGCTGTTATTTACAGTTTATTTCTCTCTCTGCTGCACTGGTTAAAAG	GACACTTCTAACTTACGCTATACATTGCTATGCGTCAAG	GTATTTTTTTCATAATTTTTCAAAT	39	T0
HsaEX0033219	KDM1A-HsaEX0033219-rem-3	TTGATTTTATTGCTGTCATACAAAACTAAACTTGATGTGGCTGTTGGGCTGTTATTTACAGTTTATTTCTCTCTCTGCTGCACTGGTTAAAAGGACACCAAGGTATTTTTTTCATAATTTTTCAAAT	TTGATTTTATTGCTGTCATACAAAACTAAACTTGATGTGGCTGTTGGGCTGTTATTTACAGTTTATTTCTCTCTCTGCTGCACTGGTTAAAAG	GACACCAAG	GTATTTTTTTCATAATTTTTCAAAT	9	T0
HsaEX0033219	KDM1A-HsaEX0033219-WT	TTGATTTTATTGCTGTCATACAAAACTAAACTTGATGTGGCTGTTGGGCTGTTATTTACAGTTTATTTCTCTCTCTGCTGCACTGGTTAAAAGGACACTGTCAAGGTATTTTTTTCATAATTTTTCAAAT	TTGATTTTATTGCTGTCATACAAAACTAAACTTGATGTGGCTGTTGGGCTGTTATTTACAGTTTATTTCTCTCTCTGCTGCACTGGTTAAAAG	GACACTGTCAAG	GTATTTTTTTCATAATTTTTCAAAT	12	T0
HsaEX0026020	FMN2-HsaEX0026020-add_0-3	TTTGCTTCATGATTTGATGTAGCTTGCAAAATGCTAGAGCAAGTGATTTTTAATGAAATAACTTGTCTCCTTTTTAAAAATGCATTCTTGAAGAGGATGATGATGGAGGTAAGAAGTAATTTAACTTAGTGAC	TTTGCTTCATGATTTGATGTAGCTTGCAAAATGCTAGAGCAAGTGATTTTTAATGAAATAACTTGTCTCCTTTTTAAAAATGCATTCTTGAAG	AGGATGATGATGGAG	GTAAGAAGTAATTTAACTTAGTGAC	15	T0
HsaEX0026020	FMN2-HsaEX0026020-add_0-6	TTTGCTTCATGATTTGATGTAGCTTGCAAAATGCTAGAGCAAGTGATTTTTAATGAAATAACTTGTCTCCTTTTTAAAAATGCATTCTTGAAGAGGATGATGATCATGGAGGTAAGAAGTAATTTAACTTAGTGAC	TTTGCTTCATGATTTGATGTAGCTTGCAAAATGCTAGAGCAAGTGATTTTTAATGAAATAACTTGTCTCCTTTTTAAAAATGCATTCTTGAAG	AGGATGATGATCATGGAG	GTAAGAAGTAATTTAACTTAGTGAC	18	T0
HsaEX0026020	FMN2-HsaEX0026020-add_0-9	TTTGCTTCATGATTTGATGTAGCTTGCAAAATGCTAGAGCAAGTGATTTTTAATGAAATAACTTGTCTCCTTTTTAAAAATGCATTCTTGAAGAGGATGATGATCAGCATGGAGGTAAGAAGTAATTTAACTTAGTGAC	TTTGCTTCATGATTTGATGTAGCTTGCAAAATGCTAGAGCAAGTGATTTTTAATGAAATAACTTGTCTCCTTTTTAAAAATGCATTCTTGAAG	AGGATGATGATCAGCATGGAG	GTAAGAAGTAATTTAACTTAGTGAC	21	T0
HsaEX0026020	FMN2-HsaEX0026020-add_0-12	TTTGCTTCATGATTTGATGTAGCTTGCAAAATGCTAGAGCAAGTGATTTTTAATGAAATAACTTGTCTCCTTTTTAAAAATGCATTCTTGAAGAGGATGATGATCAGCTGCATGGAGGTAAGAAGTAATTTAACTTAGTGAC	TTTGCTTCATGATTTGATGTAGCTTGCAAAATGCTAGAGCAAGTGATTTTTAATGAAATAACTTGTCTCCTTTTTAAAAATGCATTCTTGAAG	AGGATGATGATCAGCTGCATGGAG	GTAAGAAGTAATTTAACTTAGTGAC	24	T0
HsaEX0026020	FMN2-HsaEX0026020-add_0-15	TTTGCTTCATGATTTGATGTAGCTTGCAAAATGCTAGAGCAAGTGATTTTTAATGAAATAACTTGTCTCCTTTTTAAAAATGCATTCTTGAAGAGGATGATGATCAGCTGCTCGATGGAGGTAAGAAGTAATTTAACTTAGTGAC	TTTGCTTCATGATTTGATGTAGCTTGCAAAATGCTAGAGCAAGTGATTTTTAATGAAATAACTTGTCTCCTTTTTAAAAATGCATTCTTGAAG	AGGATGATGATCAGCTGCTCGATGGAG	GTAAGAAGTAATTTAACTTAGTGAC	27	T0
HsaEX0026020	FMN2-HsaEX0026020-add_0-18	TTTGCTTCATGATTTGATGTAGCTTGCAAAATGCTAGAGCAAGTGATTTTTAATGAAATAACTTGTCTCCTTTTTAAAAATGCATTCTTGAAGAGGATGATGATCAGCTGCTCGATCATGGAGGTAAGAAGTAATTTAACTTAGTGAC	TTTGCTTCATGATTTGATGTAGCTTGCAAAATGCTAGAGCAAGTGATTTTTAATGAAATAACTTGTCTCCTTTTTAAAAATGCATTCTTGAAG	AGGATGATGATCAGCTGCTCGATCATGGAG	GTAAGAAGTAATTTAACTTAGTGAC	30	T0
HsaEX0026020	FMN2-HsaEX0026020-add_0-21	TTTGCTTCATGATTTGATGTAGCTTGCAAAATGCTAGAGCAAGTGATTTTTAATGAAATAACTTGTCTCCTTTTTAAAAATGCATTCTTGAAGAGGATGATGATCAGCTGCTCGATCTATATGGAGGTAAGAAGTAATTTAACTTAGTGAC	TTTGCTTCATGATTTGATGTAGCTTGCAAAATGCTAGAGCAAGTGATTTTTAATGAAATAACTTGTCTCCTTTTTAAAAATGCATTCTTGAAG	AGGATGATGATCAGCTGCTCGATCTATATGGAG	GTAAGAAGTAATTTAACTTAGTGAC	33	T0
HsaEX0026020	FMN2-HsaEX0026020-add_0-24	TTTGCTTCATGATTTGATGTAGCTTGCAAAATGCTAGAGCAAGTGATTTTTAATGAAATAACTTGTCTCCTTTTTAAAAATGCATTCTTGAAGAGGATGATGATCAGCTGCTCGATCTATCTTATGGAGGTAAGAAGTAATTTAACTTAGTGAC	TTTGCTTCATGATTTGATGTAGCTTGCAAAATGCTAGAGCAAGTGATTTTTAATGAAATAACTTGTCTCCTTTTTAAAAATGCATTCTTGAAG	AGGATGATGATCAGCTGCTCGATCTATCTTATGGAG	GTAAGAAGTAATTTAACTTAGTGAC	36	T0
HsaEX0026020	FMN2-HsaEX0026020-add_0-27	TTTGCTTCATGATTTGATGTAGCTTGCAAAATGCTAGAGCAAGTGATTTTTAATGAAATAACTTGTCTCCTTTTTAAAAATGCATTCTTGAAGAGGATGATGATCAGCTGCTCGATCTATCTTGCGATGGAGGTAAGAAGTAATTTAACTTAGTGAC	TTTGCTTCATGATTTGATGTAGCTTGCAAAATGCTAGAGCAAGTGATTTTTAATGAAATAACTTGTCTCCTTTTTAAAAATGCATTCTTGAAG	AGGATGATGATCAGCTGCTCGATCTATCTTGCGATGGAG	GTAAGAAGTAATTTAACTTAGTGAC	39	T0
HsaEX0026020	FMN2-HsaEX0026020-add_0-30	TTTGCTTCATGATTTGATGTAGCTTGCAAAATGCTAGAGCAAGTGATTTTTAATGAAATAACTTGTCTCCTTTTTAAAAATGCATTCTTGAAGAGGATGATGATCAGCTGCTCGATCTATCTTGCGCTAATGGAGGTAAGAAGTAATTTAACTTAGTGAC	TTTGCTTCATGATTTGATGTAGCTTGCAAAATGCTAGAGCAAGTGATTTTTAATGAAATAACTTGTCTCCTTTTTAAAAATGCATTCTTGAAG	AGGATGATGATCAGCTGCTCGATCTATCTTGCGCTAATGGAG	GTAAGAAGTAATTTAACTTAGTGAC	42	T0
HsaEX0026020	FMN2-HsaEX0026020-add_1-3	TTTGCTTCATGATTTGATGTAGCTTGCAAAATGCTAGAGCAAGTGATTTTTAATGAAATAACTTGTCTCCTTTTTAAAAATGCATTCTTGAAGAGGATGACGATGGAGGTAAGAAGTAATTTAACTTAGTGAC	TTTGCTTCATGATTTGATGTAGCTTGCAAAATGCTAGAGCAAGTGATTTTTAATGAAATAACTTGTCTCCTTTTTAAAAATGCATTCTTGAAG	AGGATGACGATGGAG	GTAAGAAGTAATTTAACTTAGTGAC	15	T0
HsaEX0026020	FMN2-HsaEX0026020-add_1-6	TTTGCTTCATGATTTGATGTAGCTTGCAAAATGCTAGAGCAAGTGATTTTTAATGAAATAACTTGTCTCCTTTTTAAAAATGCATTCTTGAAGAGGATGACGTACATGGAGGTAAGAAGTAATTTAACTTAGTGAC	TTTGCTTCATGATTTGATGTAGCTTGCAAAATGCTAGAGCAAGTGATTTTTAATGAAATAACTTGTCTCCTTTTTAAAAATGCATTCTTGAAG	AGGATGACGTACATGGAG	GTAAGAAGTAATTTAACTTAGTGAC	18	T0
HsaEX0026020	FMN2-HsaEX0026020-add_1-9	TTTGCTTCATGATTTGATGTAGCTTGCAAAATGCTAGAGCAAGTGATTTTTAATGAAATAACTTGTCTCCTTTTTAAAAATGCATTCTTGAAGAGGATGACGTACTGCATGGAGGTAAGAAGTAATTTAACTTAGTGAC	TTTGCTTCATGATTTGATGTAGCTTGCAAAATGCTAGAGCAAGTGATTTTTAATGAAATAACTTGTCTCCTTTTTAAAAATGCATTCTTGAAG	AGGATGACGTACTGCATGGAG	GTAAGAAGTAATTTAACTTAGTGAC	21	T0
HsaEX0026020	FMN2-HsaEX0026020-add_1-12	TTTGCTTCATGATTTGATGTAGCTTGCAAAATGCTAGAGCAAGTGATTTTTAATGAAATAACTTGTCTCCTTTTTAAAAATGCATTCTTGAAGAGGATGACGTACTGCTCGATGGAGGTAAGAAGTAATTTAACTTAGTGAC	TTTGCTTCATGATTTGATGTAGCTTGCAAAATGCTAGAGCAAGTGATTTTTAATGAAATAACTTGTCTCCTTTTTAAAAATGCATTCTTGAAG	AGGATGACGTACTGCTCGATGGAG	GTAAGAAGTAATTTAACTTAGTGAC	24	T0
HsaEX0026020	FMN2-HsaEX0026020-add_1-15	TTTGCTTCATGATTTGATGTAGCTTGCAAAATGCTAGAGCAAGTGATTTTTAATGAAATAACTTGTCTCCTTTTTAAAAATGCATTCTTGAAGAGGATGACGTACTGCTCGATTATGGAGGTAAGAAGTAATTTAACTTAGTGAC	TTTGCTTCATGATTTGATGTAGCTTGCAAAATGCTAGAGCAAGTGATTTTTAATGAAATAACTTGTCTCCTTTTTAAAAATGCATTCTTGAAG	AGGATGACGTACTGCTCGATTATGGAG	GTAAGAAGTAATTTAACTTAGTGAC	27	T0
HsaEX0026020	FMN2-HsaEX0026020-add_1-18	TTTGCTTCATGATTTGATGTAGCTTGCAAAATGCTAGAGCAAGTGATTTTTAATGAAATAACTTGTCTCCTTTTTAAAAATGCATTCTTGAAGAGGATGACGTACTGCTCGATTATCATGGAGGTAAGAAGTAATTTAACTTAGTGAC	TTTGCTTCATGATTTGATGTAGCTTGCAAAATGCTAGAGCAAGTGATTTTTAATGAAATAACTTGTCTCCTTTTTAAAAATGCATTCTTGAAG	AGGATGACGTACTGCTCGATTATCATGGAG	GTAAGAAGTAATTTAACTTAGTGAC	30	T0
HsaEX0026020	FMN2-HsaEX0026020-add_1-21	TTTGCTTCATGATTTGATGTAGCTTGCAAAATGCTAGAGCAAGTGATTTTTAATGAAATAACTTGTCTCCTTTTTAAAAATGCATTCTTGAAGAGGATGACGTACTGCTCGATTATCTTGATGGAGGTAAGAAGTAATTTAACTTAGTGAC	TTTGCTTCATGATTTGATGTAGCTTGCAAAATGCTAGAGCAAGTGATTTTTAATGAAATAACTTGTCTCCTTTTTAAAAATGCATTCTTGAAG	AGGATGACGTACTGCTCGATTATCTTGATGGAG	GTAAGAAGTAATTTAACTTAGTGAC	33	T0
HsaEX0026020	FMN2-HsaEX0026020-add_1-24	TTTGCTTCATGATTTGATGTAGCTTGCAAAATGCTAGAGCAAGTGATTTTTAATGAAATAACTTGTCTCCTTTTTAAAAATGCATTCTTGAAGAGGATGACGTACTGCTCGATTATCTTGCCTATGGAGGTAAGAAGTAATTTAACTTAGTGAC	TTTGCTTCATGATTTGATGTAGCTTGCAAAATGCTAGAGCAAGTGATTTTTAATGAAATAACTTGTCTCCTTTTTAAAAATGCATTCTTGAAG	AGGATGACGTACTGCTCGATTATCTTGCCTATGGAG	GTAAGAAGTAATTTAACTTAGTGAC	36	T0
HsaEX0026020	FMN2-HsaEX0026020-add_1-30	TTTGCTTCATGATTTGATGTAGCTTGCAAAATGCTAGAGCAAGTGATTTTTAATGAAATAACTTGTCTCCTTTTTAAAAATGCATTCTTGAAGAGGATGACGTACTGCTCGATTATCTTGCCTTCGCTTATGGAGGTAAGAAGTAATTTAACTTAGTGAC	TTTGCTTCATGATTTGATGTAGCTTGCAAAATGCTAGAGCAAGTGATTTTTAATGAAATAACTTGTCTCCTTTTTAAAAATGCATTCTTGAAG	AGGATGACGTACTGCTCGATTATCTTGCCTTCGCTTATGGAG	GTAAGAAGTAATTTAACTTAGTGAC	42	T0
HsaEX0026020	FMN2-HsaEX0026020-add_2-3	TTTGCTTCATGATTTGATGTAGCTTGCAAAATGCTAGAGCAAGTGATTTTTAATGAAATAACTTGTCTCCTTTTTAAAAATGCATTCTTGAAGAGGATGTCTATGGAGGTAAGAAGTAATTTAACTTAGTGAC	TTTGCTTCATGATTTGATGTAGCTTGCAAAATGCTAGAGCAAGTGATTTTTAATGAAATAACTTGTCTCCTTTTTAAAAATGCATTCTTGAAG	AGGATGTCTATGGAG	GTAAGAAGTAATTTAACTTAGTGAC	15	T0
HsaEX0026020	FMN2-HsaEX0026020-add_2-6	TTTGCTTCATGATTTGATGTAGCTTGCAAAATGCTAGAGCAAGTGATTTTTAATGAAATAACTTGTCTCCTTTTTAAAAATGCATTCTTGAAGAGGATGTCTAACATGGAGGTAAGAAGTAATTTAACTTAGTGAC	TTTGCTTCATGATTTGATGTAGCTTGCAAAATGCTAGAGCAAGTGATTTTTAATGAAATAACTTGTCTCCTTTTTAAAAATGCATTCTTGAAG	AGGATGTCTAACATGGAG	GTAAGAAGTAATTTAACTTAGTGAC	18	T0
HsaEX0026020	FMN2-HsaEX0026020-add_2-9	TTTGCTTCATGATTTGATGTAGCTTGCAAAATGCTAGAGCAAGTGATTTTTAATGAAATAACTTGTCTCCTTTTTAAAAATGCATTCTTGAAGAGGATGTCTAACTTAATGGAGGTAAGAAGTAATTTAACTTAGTGAC	TTTGCTTCATGATTTGATGTAGCTTGCAAAATGCTAGAGCAAGTGATTTTTAATGAAATAACTTGTCTCCTTTTTAAAAATGCATTCTTGAAG	AGGATGTCTAACTTAATGGAG	GTAAGAAGTAATTTAACTTAGTGAC	21	T0
HsaEX0026020	FMN2-HsaEX0026020-add_2-12	TTTGCTTCATGATTTGATGTAGCTTGCAAAATGCTAGAGCAAGTGATTTTTAATGAAATAACTTGTCTCCTTTTTAAAAATGCATTCTTGAAGAGGATGTCTAACTTACGCATGGAGGTAAGAAGTAATTTAACTTAGTGAC	TTTGCTTCATGATTTGATGTAGCTTGCAAAATGCTAGAGCAAGTGATTTTTAATGAAATAACTTGTCTCCTTTTTAAAAATGCATTCTTGAAG	AGGATGTCTAACTTACGCATGGAG	GTAAGAAGTAATTTAACTTAGTGAC	24	T0
HsaEX0026020	FMN2-HsaEX0026020-add_2-15	TTTGCTTCATGATTTGATGTAGCTTGCAAAATGCTAGAGCAAGTGATTTTTAATGAAATAACTTGTCTCCTTTTTAAAAATGCATTCTTGAAGAGGATGTCTAACTTACGCTATATGGAGGTAAGAAGTAATTTAACTTAGTGAC	TTTGCTTCATGATTTGATGTAGCTTGCAAAATGCTAGAGCAAGTGATTTTTAATGAAATAACTTGTCTCCTTTTTAAAAATGCATTCTTGAAG	AGGATGTCTAACTTACGCTATATGGAG	GTAAGAAGTAATTTAACTTAGTGAC	27	T0
HsaEX0026020	FMN2-HsaEX0026020-add_2-18	TTTGCTTCATGATTTGATGTAGCTTGCAAAATGCTAGAGCAAGTGATTTTTAATGAAATAACTTGTCTCCTTTTTAAAAATGCATTCTTGAAGAGGATGTCTAACTTACGCTATACAATGGAGGTAAGAAGTAATTTAACTTAGTGAC	TTTGCTTCATGATTTGATGTAGCTTGCAAAATGCTAGAGCAAGTGATTTTTAATGAAATAACTTGTCTCCTTTTTAAAAATGCATTCTTGAAG	AGGATGTCTAACTTACGCTATACAATGGAG	GTAAGAAGTAATTTAACTTAGTGAC	30	T0
HsaEX0026020	FMN2-HsaEX0026020-add_2-21	TTTGCTTCATGATTTGATGTAGCTTGCAAAATGCTAGAGCAAGTGATTTTTAATGAAATAACTTGTCTCCTTTTTAAAAATGCATTCTTGAAGAGGATGTCTAACTTACGCTATACATTGATGGAGGTAAGAAGTAATTTAACTTAGTGAC	TTTGCTTCATGATTTGATGTAGCTTGCAAAATGCTAGAGCAAGTGATTTTTAATGAAATAACTTGTCTCCTTTTTAAAAATGCATTCTTGAAG	AGGATGTCTAACTTACGCTATACATTGATGGAG	GTAAGAAGTAATTTAACTTAGTGAC	33	T0
HsaEX0026020	FMN2-HsaEX0026020-add_2-24	TTTGCTTCATGATTTGATGTAGCTTGCAAAATGCTAGAGCAAGTGATTTTTAATGAAATAACTTGTCTCCTTTTTAAAAATGCATTCTTGAAGAGGATGTCTAACTTACGCTATACATTGCTAATGGAGGTAAGAAGTAATTTAACTTAGTGAC	TTTGCTTCATGATTTGATGTAGCTTGCAAAATGCTAGAGCAAGTGATTTTTAATGAAATAACTTGTCTCCTTTTTAAAAATGCATTCTTGAAG	AGGATGTCTAACTTACGCTATACATTGCTAATGGAG	GTAAGAAGTAATTTAACTTAGTGAC	36	T0
HsaEX0026020	FMN2-HsaEX0026020-add_2-27	TTTGCTTCATGATTTGATGTAGCTTGCAAAATGCTAGAGCAAGTGATTTTTAATGAAATAACTTGTCTCCTTTTTAAAAATGCATTCTTGAAGAGGATGTCTAACTTACGCTATACATTGCTATGCATGGAGGTAAGAAGTAATTTAACTTAGTGAC	TTTGCTTCATGATTTGATGTAGCTTGCAAAATGCTAGAGCAAGTGATTTTTAATGAAATAACTTGTCTCCTTTTTAAAAATGCATTCTTGAAG	AGGATGTCTAACTTACGCTATACATTGCTATGCATGGAG	GTAAGAAGTAATTTAACTTAGTGAC	39	T0
HsaEX0026020	FMN2-HsaEX0026020-rem-3	TTTGCTTCATGATTTGATGTAGCTTGCAAAATGCTAGAGCAAGTGATTTTTAATGAAATAACTTGTCTCCTTTTTAAAAATGCATTCTTGAAGAGGATGGAGGTAAGAAGTAATTTAACTTAGTGAC	TTTGCTTCATGATTTGATGTAGCTTGCAAAATGCTAGAGCAAGTGATTTTTAATGAAATAACTTGTCTCCTTTTTAAAAATGCATTCTTGAAG	AGGATGGAG	GTAAGAAGTAATTTAACTTAGTGAC	9	T0
HsaEX0026020	FMN2-HsaEX0026020-rem-6	TTTGCTTCATGATTTGATGTAGCTTGCAAAATGCTAGAGCAAGTGATTTTTAATGAAATAACTTGTCTCCTTTTTAAAAATGCATTCTTGAAGAGGGAGGTAAGAAGTAATTTAACTTAGTGAC	TTTGCTTCATGATTTGATGTAGCTTGCAAAATGCTAGAGCAAGTGATTTTTAATGAAATAACTTGTCTCCTTTTTAAAAATGCATTCTTGAAG	AGGGAG	GTAAGAAGTAATTTAACTTAGTGAC	6	T0
HsaEX0026020	FMN2-HsaEX0026020-WT	TTTGCTTCATGATTTGATGTAGCTTGCAAAATGCTAGAGCAAGTGATTTTTAATGAAATAACTTGTCTCCTTTTTAAAAATGCATTCTTGAAGAGGATGATGGAGGTAAGAAGTAATTTAACTTAGTGAC	TTTGCTTCATGATTTGATGTAGCTTGCAAAATGCTAGAGCAAGTGATTTTTAATGAAATAACTTGTCTCCTTTTTAAAAATGCATTCTTGAAG	AGGATGATGGAG	GTAAGAAGTAATTTAACTTAGTGAC	12	T0
HsaEX0051130	PTPRF-HsaEX0051130-add_0-3	TTTTATTTTACCTGATTTGGCTTTGTGTGGCTTTCCTTCCTTTTATACTAATGCTTCTCTCTGATCTTATTTGCATTCAAATTACCTCGCCAGGTGGTTCACATGCAATCAGAGGTAAGAATGCTGTCCGTGCCTCTCG	TTTTATTTTACCTGATTTGGCTTTGTGTGGCTTTCCTTCCTTTTATACTAATGCTTCTCTCTGATCTTATTTGCATTCAAATTACCTCGCCAG	GTGGTTCACATGCAATCAGAG	GTAAGAATGCTGTCCGTGCCTCTCG	21	T0
HsaEX0051130	PTPRF-HsaEX0051130-add_0-6	TTTTATTTTACCTGATTTGGCTTTGTGTGGCTTTCCTTCCTTTTATACTAATGCTTCTCTCTGATCTTATTTGCATTCAAATTACCTCGCCAGGTGGTTCACATGATCCAATCAGAGGTAAGAATGCTGTCCGTGCCTCTCG	TTTTATTTTACCTGATTTGGCTTTGTGTGGCTTTCCTTCCTTTTATACTAATGCTTCTCTCTGATCTTATTTGCATTCAAATTACCTCGCCAG	GTGGTTCACATGATCCAATCAGAG	GTAAGAATGCTGTCCGTGCCTCTCG	24	T0
HsaEX0051130	PTPRF-HsaEX0051130-add_0-9	TTTTATTTTACCTGATTTGGCTTTGTGTGGCTTTCCTTCCTTTTATACTAATGCTTCTCTCTGATCTTATTTGCATTCAAATTACCTCGCCAGGTGGTTCACATGATCAGCCAATCAGAGGTAAGAATGCTGTCCGTGCCTCTCG	TTTTATTTTACCTGATTTGGCTTTGTGTGGCTTTCCTTCCTTTTATACTAATGCTTCTCTCTGATCTTATTTGCATTCAAATTACCTCGCCAG	GTGGTTCACATGATCAGCCAATCAGAG	GTAAGAATGCTGTCCGTGCCTCTCG	27	T0
HsaEX0051130	PTPRF-HsaEX0051130-add_0-12	TTTTATTTTACCTGATTTGGCTTTGTGTGGCTTTCCTTCCTTTTATACTAATGCTTCTCTCTGATCTTATTTGCATTCAAATTACCTCGCCAGGTGGTTCACATGATCAGCTGCCAATCAGAGGTAAGAATGCTGTCCGTGCCTCTCG	TTTTATTTTACCTGATTTGGCTTTGTGTGGCTTTCCTTCCTTTTATACTAATGCTTCTCTCTGATCTTATTTGCATTCAAATTACCTCGCCAG	GTGGTTCACATGATCAGCTGCCAATCAGAG	GTAAGAATGCTGTCCGTGCCTCTCG	30	T0
HsaEX0051130	PTPRF-HsaEX0051130-add_0-15	TTTTATTTTACCTGATTTGGCTTTGTGTGGCTTTCCTTCCTTTTATACTAATGCTTCTCTCTGATCTTATTTGCATTCAAATTACCTCGCCAGGTGGTTCACATGATCAGCTGCTCGCAATCAGAGGTAAGAATGCTGTCCGTGCCTCTCG	TTTTATTTTACCTGATTTGGCTTTGTGTGGCTTTCCTTCCTTTTATACTAATGCTTCTCTCTGATCTTATTTGCATTCAAATTACCTCGCCAG	GTGGTTCACATGATCAGCTGCTCGCAATCAGAG	GTAAGAATGCTGTCCGTGCCTCTCG	33	T0
HsaEX0051130	PTPRF-HsaEX0051130-add_0-18	TTTTATTTTACCTGATTTGGCTTTGTGTGGCTTTCCTTCCTTTTATACTAATGCTTCTCTCTGATCTTATTTGCATTCAAATTACCTCGCCAGGTGGTTCACATGATCAGCTGCTCGATCCAATCAGAGGTAAGAATGCTGTCCGTGCCTCTCG	TTTTATTTTACCTGATTTGGCTTTGTGTGGCTTTCCTTCCTTTTATACTAATGCTTCTCTCTGATCTTATTTGCATTCAAATTACCTCGCCAG	GTGGTTCACATGATCAGCTGCTCGATCCAATCAGAG	GTAAGAATGCTGTCCGTGCCTCTCG	36	T0
HsaEX0051130	PTPRF-HsaEX0051130-add_0-21	TTTTATTTTACCTGATTTGGCTTTGTGTGGCTTTCCTTCCTTTTATACTAATGCTTCTCTCTGATCTTATTTGCATTCAAATTACCTCGCCAGGTGGTTCACATGATCAGCTGCTCGATCTATCAATCAGAGGTAAGAATGCTGTCCGTGCCTCTCG	TTTTATTTTACCTGATTTGGCTTTGTGTGGCTTTCCTTCCTTTTATACTAATGCTTCTCTCTGATCTTATTTGCATTCAAATTACCTCGCCAG	GTGGTTCACATGATCAGCTGCTCGATCTATCAATCAGAG	GTAAGAATGCTGTCCGTGCCTCTCG	39	T0
HsaEX0051130	PTPRF-HsaEX0051130-add_0-24	TTTTATTTTACCTGATTTGGCTTTGTGTGGCTTTCCTTCCTTTTATACTAATGCTTCTCTCTGATCTTATTTGCATTCAAATTACCTCGCCAGGTGGTTCACATGATCAGCTGCTCGATCTATCTTCAATCAGAGGTAAGAATGCTGTCCGTGCCTCTCG	TTTTATTTTACCTGATTTGGCTTTGTGTGGCTTTCCTTCCTTTTATACTAATGCTTCTCTCTGATCTTATTTGCATTCAAATTACCTCGCCAG	GTGGTTCACATGATCAGCTGCTCGATCTATCTTCAATCAGAG	GTAAGAATGCTGTCCGTGCCTCTCG	42	T0
HsaEX0051130	PTPRF-HsaEX0051130-add_1-3	TTTTATTTTACCTGATTTGGCTTTGTGTGGCTTTCCTTCCTTTTATACTAATGCTTCTCTCTGATCTTATTTGCATTCAAATTACCTCGCCAGGTGGTTCACACGCAATCAGAGGTAAGAATGCTGTCCGTGCCTCTCG	TTTTATTTTACCTGATTTGGCTTTGTGTGGCTTTCCTTCCTTTTATACTAATGCTTCTCTCTGATCTTATTTGCATTCAAATTACCTCGCCAG	GTGGTTCACACGCAATCAGAG	GTAAGAATGCTGTCCGTGCCTCTCG	21	T0
HsaEX0051130	PTPRF-HsaEX0051130-add_1-6	TTTTATTTTACCTGATTTGGCTTTGTGTGGCTTTCCTTCCTTTTATACTAATGCTTCTCTCTGATCTTATTTGCATTCAAATTACCTCGCCAGGTGGTTCACACGTACCAATCAGAGGTAAGAATGCTGTCCGTGCCTCTCG	TTTTATTTTACCTGATTTGGCTTTGTGTGGCTTTCCTTCCTTTTATACTAATGCTTCTCTCTGATCTTATTTGCATTCAAATTACCTCGCCAG	GTGGTTCACACGTACCAATCAGAG	GTAAGAATGCTGTCCGTGCCTCTCG	24	T0
HsaEX0051130	PTPRF-HsaEX0051130-add_1-9	TTTTATTTTACCTGATTTGGCTTTGTGTGGCTTTCCTTCCTTTTATACTAATGCTTCTCTCTGATCTTATTTGCATTCAAATTACCTCGCCAGGTGGTTCACACGTACTGCCAATCAGAGGTAAGAATGCTGTCCGTGCCTCTCG	TTTTATTTTACCTGATTTGGCTTTGTGTGGCTTTCCTTCCTTTTATACTAATGCTTCTCTCTGATCTTATTTGCATTCAAATTACCTCGCCAG	GTGGTTCACACGTACTGCCAATCAGAG	GTAAGAATGCTGTCCGTGCCTCTCG	27	T0
HsaEX0051130	PTPRF-HsaEX0051130-add_1-12	TTTTATTTTACCTGATTTGGCTTTGTGTGGCTTTCCTTCCTTTTATACTAATGCTTCTCTCTGATCTTATTTGCATTCAAATTACCTCGCCAGGTGGTTCACACGTACTGCTCGCAATCAGAGGTAAGAATGCTGTCCGTGCCTCTCG	TTTTATTTTACCTGATTTGGCTTTGTGTGGCTTTCCTTCCTTTTATACTAATGCTTCTCTCTGATCTTATTTGCATTCAAATTACCTCGCCAG	GTGGTTCACACGTACTGCTCGCAATCAGAG	GTAAGAATGCTGTCCGTGCCTCTCG	30	T0
HsaEX0051130	PTPRF-HsaEX0051130-add_1-15	TTTTATTTTACCTGATTTGGCTTTGTGTGGCTTTCCTTCCTTTTATACTAATGCTTCTCTCTGATCTTATTTGCATTCAAATTACCTCGCCAGGTGGTTCACACGTACTGCTCGATTCAATCAGAGGTAAGAATGCTGTCCGTGCCTCTCG	TTTTATTTTACCTGATTTGGCTTTGTGTGGCTTTCCTTCCTTTTATACTAATGCTTCTCTCTGATCTTATTTGCATTCAAATTACCTCGCCAG	GTGGTTCACACGTACTGCTCGATTCAATCAGAG	GTAAGAATGCTGTCCGTGCCTCTCG	33	T0
HsaEX0051130	PTPRF-HsaEX0051130-add_1-18	TTTTATTTTACCTGATTTGGCTTTGTGTGGCTTTCCTTCCTTTTATACTAATGCTTCTCTCTGATCTTATTTGCATTCAAATTACCTCGCCAGGTGGTTCACACGTACTGCTCGATTATCCAATCAGAGGTAAGAATGCTGTCCGTGCCTCTCG	TTTTATTTTACCTGATTTGGCTTTGTGTGGCTTTCCTTCCTTTTATACTAATGCTTCTCTCTGATCTTATTTGCATTCAAATTACCTCGCCAG	GTGGTTCACACGTACTGCTCGATTATCCAATCAGAG	GTAAGAATGCTGTCCGTGCCTCTCG	36	T0
HsaEX0051130	PTPRF-HsaEX0051130-add_1-24	TTTTATTTTACCTGATTTGGCTTTGTGTGGCTTTCCTTCCTTTTATACTAATGCTTCTCTCTGATCTTATTTGCATTCAAATTACCTCGCCAGGTGGTTCACACGTACTGCTCGATTATCTTGCCTCAATCAGAGGTAAGAATGCTGTCCGTGCCTCTCG	TTTTATTTTACCTGATTTGGCTTTGTGTGGCTTTCCTTCCTTTTATACTAATGCTTCTCTCTGATCTTATTTGCATTCAAATTACCTCGCCAG	GTGGTTCACACGTACTGCTCGATTATCTTGCCTCAATCAGAG	GTAAGAATGCTGTCCGTGCCTCTCG	42	T0
HsaEX0051130	PTPRF-HsaEX0051130-add_2-3	TTTTATTTTACCTGATTTGGCTTTGTGTGGCTTTCCTTCCTTTTATACTAATGCTTCTCTCTGATCTTATTTGCATTCAAATTACCTCGCCAGGTGGTTCACTCTCAATCAGAGGTAAGAATGCTGTCCGTGCCTCTCG	TTTTATTTTACCTGATTTGGCTTTGTGTGGCTTTCCTTCCTTTTATACTAATGCTTCTCTCTGATCTTATTTGCATTCAAATTACCTCGCCAG	GTGGTTCACTCTCAATCAGAG	GTAAGAATGCTGTCCGTGCCTCTCG	21	T0
HsaEX0051130	PTPRF-HsaEX0051130-add_2-6	TTTTATTTTACCTGATTTGGCTTTGTGTGGCTTTCCTTCCTTTTATACTAATGCTTCTCTCTGATCTTATTTGCATTCAAATTACCTCGCCAGGTGGTTCACTCTAACCAATCAGAGGTAAGAATGCTGTCCGTGCCTCTCG	TTTTATTTTACCTGATTTGGCTTTGTGTGGCTTTCCTTCCTTTTATACTAATGCTTCTCTCTGATCTTATTTGCATTCAAATTACCTCGCCAG	GTGGTTCACTCTAACCAATCAGAG	GTAAGAATGCTGTCCGTGCCTCTCG	24	T0
HsaEX0051130	PTPRF-HsaEX0051130-add_2-9	TTTTATTTTACCTGATTTGGCTTTGTGTGGCTTTCCTTCCTTTTATACTAATGCTTCTCTCTGATCTTATTTGCATTCAAATTACCTCGCCAGGTGGTTCACTCTAACTTACAATCAGAGGTAAGAATGCTGTCCGTGCCTCTCG	TTTTATTTTACCTGATTTGGCTTTGTGTGGCTTTCCTTCCTTTTATACTAATGCTTCTCTCTGATCTTATTTGCATTCAAATTACCTCGCCAG	GTGGTTCACTCTAACTTACAATCAGAG	GTAAGAATGCTGTCCGTGCCTCTCG	27	T0
HsaEX0051130	PTPRF-HsaEX0051130-add_2-12	TTTTATTTTACCTGATTTGGCTTTGTGTGGCTTTCCTTCCTTTTATACTAATGCTTCTCTCTGATCTTATTTGCATTCAAATTACCTCGCCAGGTGGTTCACTCTAACTTACGCCAATCAGAGGTAAGAATGCTGTCCGTGCCTCTCG	TTTTATTTTACCTGATTTGGCTTTGTGTGGCTTTCCTTCCTTTTATACTAATGCTTCTCTCTGATCTTATTTGCATTCAAATTACCTCGCCAG	GTGGTTCACTCTAACTTACGCCAATCAGAG	GTAAGAATGCTGTCCGTGCCTCTCG	30	T0
HsaEX0051130	PTPRF-HsaEX0051130-add_2-15	TTTTATTTTACCTGATTTGGCTTTGTGTGGCTTTCCTTCCTTTTATACTAATGCTTCTCTCTGATCTTATTTGCATTCAAATTACCTCGCCAGGTGGTTCACTCTAACTTACGCTATCAATCAGAGGTAAGAATGCTGTCCGTGCCTCTCG	TTTTATTTTACCTGATTTGGCTTTGTGTGGCTTTCCTTCCTTTTATACTAATGCTTCTCTCTGATCTTATTTGCATTCAAATTACCTCGCCAG	GTGGTTCACTCTAACTTACGCTATCAATCAGAG	GTAAGAATGCTGTCCGTGCCTCTCG	33	T0
HsaEX0051130	PTPRF-HsaEX0051130-add_2-18	TTTTATTTTACCTGATTTGGCTTTGTGTGGCTTTCCTTCCTTTTATACTAATGCTTCTCTCTGATCTTATTTGCATTCAAATTACCTCGCCAGGTGGTTCACTCTAACTTACGCTATACACAATCAGAGGTAAGAATGCTGTCCGTGCCTCTCG	TTTTATTTTACCTGATTTGGCTTTGTGTGGCTTTCCTTCCTTTTATACTAATGCTTCTCTCTGATCTTATTTGCATTCAAATTACCTCGCCAG	GTGGTTCACTCTAACTTACGCTATACACAATCAGAG	GTAAGAATGCTGTCCGTGCCTCTCG	36	T0
HsaEX0051130	PTPRF-HsaEX0051130-add_2-21	TTTTATTTTACCTGATTTGGCTTTGTGTGGCTTTCCTTCCTTTTATACTAATGCTTCTCTCTGATCTTATTTGCATTCAAATTACCTCGCCAGGTGGTTCACTCTAACTTACGCTATACATTGCAATCAGAGGTAAGAATGCTGTCCGTGCCTCTCG	TTTTATTTTACCTGATTTGGCTTTGTGTGGCTTTCCTTCCTTTTATACTAATGCTTCTCTCTGATCTTATTTGCATTCAAATTACCTCGCCAG	GTGGTTCACTCTAACTTACGCTATACATTGCAATCAGAG	GTAAGAATGCTGTCCGTGCCTCTCG	39	T0
HsaEX0051130	PTPRF-HsaEX0051130-rem-3	TTTTATTTTACCTGATTTGGCTTTGTGTGGCTTTCCTTCCTTTTATACTAATGCTTCTCTCTGATCTTATTTGCATTCAAATTACCTCGCCAGGTGGTTCAATCAGAGGTAAGAATGCTGTCCGTGCCTCTCG	TTTTATTTTACCTGATTTGGCTTTGTGTGGCTTTCCTTCCTTTTATACTAATGCTTCTCTCTGATCTTATTTGCATTCAAATTACCTCGCCAG	GTGGTTCAATCAGAG	GTAAGAATGCTGTCCGTGCCTCTCG	15	T0
HsaEX0051130	PTPRF-HsaEX0051130-rem-6	TTTTATTTTACCTGATTTGGCTTTGTGTGGCTTTCCTTCCTTTTATACTAATGCTTCTCTCTGATCTTATTTGCATTCAAATTACCTCGCCAGGTGGTTTCAGAGGTAAGAATGCTGTCCGTGCCTCTCG	TTTTATTTTACCTGATTTGGCTTTGTGTGGCTTTCCTTCCTTTTATACTAATGCTTCTCTCTGATCTTATTTGCATTCAAATTACCTCGCCAG	GTGGTTTCAGAG	GTAAGAATGCTGTCCGTGCCTCTCG	12	T0
HsaEX0051130	PTPRF-HsaEX0051130-rem-9	TTTTATTTTACCTGATTTGGCTTTGTGTGGCTTTCCTTCCTTTTATACTAATGCTTCTCTCTGATCTTATTTGCATTCAAATTACCTCGCCAGGTGGTAGAGGTAAGAATGCTGTCCGTGCCTCTCG	TTTTATTTTACCTGATTTGGCTTTGTGTGGCTTTCCTTCCTTTTATACTAATGCTTCTCTCTGATCTTATTTGCATTCAAATTACCTCGCCAG	GTGGTAGAG	GTAAGAATGCTGTCCGTGCCTCTCG	9	T0
HsaEX0051130	PTPRF-HsaEX0051130-rem-12	TTTTATTTTACCTGATTTGGCTTTGTGTGGCTTTCCTTCCTTTTATACTAATGCTTCTCTCTGATCTTATTTGCATTCAAATTACCTCGCCAGGTGGAGGTAAGAATGCTGTCCGTGCCTCTCG	TTTTATTTTACCTGATTTGGCTTTGTGTGGCTTTCCTTCCTTTTATACTAATGCTTCTCTCTGATCTTATTTGCATTCAAATTACCTCGCCAG	GTGGAG	GTAAGAATGCTGTCCGTGCCTCTCG	6	T0
HsaEX0051130	PTPRF-HsaEX0051130-WT	TTTTATTTTACCTGATTTGGCTTTGTGTGGCTTTCCTTCCTTTTATACTAATGCTTCTCTCTGATCTTATTTGCATTCAAATTACCTCGCCAGGTGGTTCACCAATCAGAGGTAAGAATGCTGTCCGTGCCTCTCG	TTTTATTTTACCTGATTTGGCTTTGTGTGGCTTTCCTTCCTTTTATACTAATGCTTCTCTCTGATCTTATTTGCATTCAAATTACCTCGCCAG	GTGGTTCACCAATCAGAG	GTAAGAATGCTGTCCGTGCCTCTCG	18	T0
HsaEX0051135	PTPRF-HsaEX0051135-add_0-3	GTTTTTACTCTCTCTGTGTTTCTCCTTGTCTTTTTTTTATTCCCTCCTCATCTTCATCGCACTCTGCCATCAACCCAAACTCTCATCTCTCAGATCAGCATGGAGAAGGTTGGTCCTTTTCACTTCTTATCCA	GTTTTTACTCTCTCTGTGTTTCTCCTTGTCTTTTTTTTATTCCCTCCTCATCTTCATCGCACTCTGCCATCAACCCAAACTCTCATCTCTCAG	ATCAGCATGGAGAAG	GTTGGTCCTTTTCACTTCTTATCCA	15	T0
HsaEX0051135	PTPRF-HsaEX0051135-add_0-6	GTTTTTACTCTCTCTGTGTTTCTCCTTGTCTTTTTTTTATTCCCTCCTCATCTTCATCGCACTCTGCCATCAACCCAAACTCTCATCTCTCAGATCAGCATGATCGAGAAGGTTGGTCCTTTTCACTTCTTATCCA	GTTTTTACTCTCTCTGTGTTTCTCCTTGTCTTTTTTTTATTCCCTCCTCATCTTCATCGCACTCTGCCATCAACCCAAACTCTCATCTCTCAG	ATCAGCATGATCGAGAAG	GTTGGTCCTTTTCACTTCTTATCCA	18	T0
HsaEX0051135	PTPRF-HsaEX0051135-add_0-9	GTTTTTACTCTCTCTGTGTTTCTCCTTGTCTTTTTTTTATTCCCTCCTCATCTTCATCGCACTCTGCCATCAACCCAAACTCTCATCTCTCAGATCAGCATGATCAGCGAGAAGGTTGGTCCTTTTCACTTCTTATCCA	GTTTTTACTCTCTCTGTGTTTCTCCTTGTCTTTTTTTTATTCCCTCCTCATCTTCATCGCACTCTGCCATCAACCCAAACTCTCATCTCTCAG	ATCAGCATGATCAGCGAGAAG	GTTGGTCCTTTTCACTTCTTATCCA	21	T0
HsaEX0051135	PTPRF-HsaEX0051135-add_0-12	GTTTTTACTCTCTCTGTGTTTCTCCTTGTCTTTTTTTTATTCCCTCCTCATCTTCATCGCACTCTGCCATCAACCCAAACTCTCATCTCTCAGATCAGCATGATCAGCTGCGAGAAGGTTGGTCCTTTTCACTTCTTATCCA	GTTTTTACTCTCTCTGTGTTTCTCCTTGTCTTTTTTTTATTCCCTCCTCATCTTCATCGCACTCTGCCATCAACCCAAACTCTCATCTCTCAG	ATCAGCATGATCAGCTGCGAGAAG	GTTGGTCCTTTTCACTTCTTATCCA	24	T0
HsaEX0051135	PTPRF-HsaEX0051135-add_0-15	GTTTTTACTCTCTCTGTGTTTCTCCTTGTCTTTTTTTTATTCCCTCCTCATCTTCATCGCACTCTGCCATCAACCCAAACTCTCATCTCTCAGATCAGCATGATCAGCTGCTCGGAGAAGGTTGGTCCTTTTCACTTCTTATCCA	GTTTTTACTCTCTCTGTGTTTCTCCTTGTCTTTTTTTTATTCCCTCCTCATCTTCATCGCACTCTGCCATCAACCCAAACTCTCATCTCTCAG	ATCAGCATGATCAGCTGCTCGGAGAAG	GTTGGTCCTTTTCACTTCTTATCCA	27	T0
HsaEX0051135	PTPRF-HsaEX0051135-add_0-18	GTTTTTACTCTCTCTGTGTTTCTCCTTGTCTTTTTTTTATTCCCTCCTCATCTTCATCGCACTCTGCCATCAACCCAAACTCTCATCTCTCAGATCAGCATGATCAGCTGCTCGATCGAGAAGGTTGGTCCTTTTCACTTCTTATCCA	GTTTTTACTCTCTCTGTGTTTCTCCTTGTCTTTTTTTTATTCCCTCCTCATCTTCATCGCACTCTGCCATCAACCCAAACTCTCATCTCTCAG	ATCAGCATGATCAGCTGCTCGATCGAGAAG	GTTGGTCCTTTTCACTTCTTATCCA	30	T0
HsaEX0051135	PTPRF-HsaEX0051135-add_0-21	GTTTTTACTCTCTCTGTGTTTCTCCTTGTCTTTTTTTTATTCCCTCCTCATCTTCATCGCACTCTGCCATCAACCCAAACTCTCATCTCTCAGATCAGCATGATCAGCTGCTCGATCTATGAGAAGGTTGGTCCTTTTCACTTCTTATCCA	GTTTTTACTCTCTCTGTGTTTCTCCTTGTCTTTTTTTTATTCCCTCCTCATCTTCATCGCACTCTGCCATCAACCCAAACTCTCATCTCTCAG	ATCAGCATGATCAGCTGCTCGATCTATGAGAAG	GTTGGTCCTTTTCACTTCTTATCCA	33	T0
HsaEX0051135	PTPRF-HsaEX0051135-add_0-24	GTTTTTACTCTCTCTGTGTTTCTCCTTGTCTTTTTTTTATTCCCTCCTCATCTTCATCGCACTCTGCCATCAACCCAAACTCTCATCTCTCAGATCAGCATGATCAGCTGCTCGATCTATCTTGAGAAGGTTGGTCCTTTTCACTTCTTATCCA	GTTTTTACTCTCTCTGTGTTTCTCCTTGTCTTTTTTTTATTCCCTCCTCATCTTCATCGCACTCTGCCATCAACCCAAACTCTCATCTCTCAG	ATCAGCATGATCAGCTGCTCGATCTATCTTGAGAAG	GTTGGTCCTTTTCACTTCTTATCCA	36	T0
HsaEX0051135	PTPRF-HsaEX0051135-add_0-27	GTTTTTACTCTCTCTGTGTTTCTCCTTGTCTTTTTTTTATTCCCTCCTCATCTTCATCGCACTCTGCCATCAACCCAAACTCTCATCTCTCAGATCAGCATGATCAGCTGCTCGATCTATCTTGCGGAGAAGGTTGGTCCTTTTCACTTCTTATCCA	GTTTTTACTCTCTCTGTGTTTCTCCTTGTCTTTTTTTTATTCCCTCCTCATCTTCATCGCACTCTGCCATCAACCCAAACTCTCATCTCTCAG	ATCAGCATGATCAGCTGCTCGATCTATCTTGCGGAGAAG	GTTGGTCCTTTTCACTTCTTATCCA	39	T0
HsaEX0051135	PTPRF-HsaEX0051135-add_0-30	GTTTTTACTCTCTCTGTGTTTCTCCTTGTCTTTTTTTTATTCCCTCCTCATCTTCATCGCACTCTGCCATCAACCCAAACTCTCATCTCTCAGATCAGCATGATCAGCTGCTCGATCTATCTTGCGCTAGAGAAGGTTGGTCCTTTTCACTTCTTATCCA	GTTTTTACTCTCTCTGTGTTTCTCCTTGTCTTTTTTTTATTCCCTCCTCATCTTCATCGCACTCTGCCATCAACCCAAACTCTCATCTCTCAG	ATCAGCATGATCAGCTGCTCGATCTATCTTGCGCTAGAGAAG	GTTGGTCCTTTTCACTTCTTATCCA	42	T0
HsaEX0051135	PTPRF-HsaEX0051135-add_1-3	GTTTTTACTCTCTCTGTGTTTCTCCTTGTCTTTTTTTTATTCCCTCCTCATCTTCATCGCACTCTGCCATCAACCCAAACTCTCATCTCTCAGATCAGCACGGAGAAGGTTGGTCCTTTTCACTTCTTATCCA	GTTTTTACTCTCTCTGTGTTTCTCCTTGTCTTTTTTTTATTCCCTCCTCATCTTCATCGCACTCTGCCATCAACCCAAACTCTCATCTCTCAG	ATCAGCACGGAGAAG	GTTGGTCCTTTTCACTTCTTATCCA	15	T0
HsaEX0051135	PTPRF-HsaEX0051135-add_1-6	GTTTTTACTCTCTCTGTGTTTCTCCTTGTCTTTTTTTTATTCCCTCCTCATCTTCATCGCACTCTGCCATCAACCCAAACTCTCATCTCTCAGATCAGCACGTACGAGAAGGTTGGTCCTTTTCACTTCTTATCCA	GTTTTTACTCTCTCTGTGTTTCTCCTTGTCTTTTTTTTATTCCCTCCTCATCTTCATCGCACTCTGCCATCAACCCAAACTCTCATCTCTCAG	ATCAGCACGTACGAGAAG	GTTGGTCCTTTTCACTTCTTATCCA	18	T0
HsaEX0051135	PTPRF-HsaEX0051135-add_1-9	GTTTTTACTCTCTCTGTGTTTCTCCTTGTCTTTTTTTTATTCCCTCCTCATCTTCATCGCACTCTGCCATCAACCCAAACTCTCATCTCTCAGATCAGCACGTACTGCGAGAAGGTTGGTCCTTTTCACTTCTTATCCA	GTTTTTACTCTCTCTGTGTTTCTCCTTGTCTTTTTTTTATTCCCTCCTCATCTTCATCGCACTCTGCCATCAACCCAAACTCTCATCTCTCAG	ATCAGCACGTACTGCGAGAAG	GTTGGTCCTTTTCACTTCTTATCCA	21	T0
HsaEX0051135	PTPRF-HsaEX0051135-add_1-12	GTTTTTACTCTCTCTGTGTTTCTCCTTGTCTTTTTTTTATTCCCTCCTCATCTTCATCGCACTCTGCCATCAACCCAAACTCTCATCTCTCAGATCAGCACGTACTGCTCGGAGAAGGTTGGTCCTTTTCACTTCTTATCCA	GTTTTTACTCTCTCTGTGTTTCTCCTTGTCTTTTTTTTATTCCCTCCTCATCTTCATCGCACTCTGCCATCAACCCAAACTCTCATCTCTCAG	ATCAGCACGTACTGCTCGGAGAAG	GTTGGTCCTTTTCACTTCTTATCCA	24	T0
HsaEX0051135	PTPRF-HsaEX0051135-add_1-15	GTTTTTACTCTCTCTGTGTTTCTCCTTGTCTTTTTTTTATTCCCTCCTCATCTTCATCGCACTCTGCCATCAACCCAAACTCTCATCTCTCAGATCAGCACGTACTGCTCGATTGAGAAGGTTGGTCCTTTTCACTTCTTATCCA	GTTTTTACTCTCTCTGTGTTTCTCCTTGTCTTTTTTTTATTCCCTCCTCATCTTCATCGCACTCTGCCATCAACCCAAACTCTCATCTCTCAG	ATCAGCACGTACTGCTCGATTGAGAAG	GTTGGTCCTTTTCACTTCTTATCCA	27	T0
HsaEX0051135	PTPRF-HsaEX0051135-add_1-18	GTTTTTACTCTCTCTGTGTTTCTCCTTGTCTTTTTTTTATTCCCTCCTCATCTTCATCGCACTCTGCCATCAACCCAAACTCTCATCTCTCAGATCAGCACGTACTGCTCGATTATCGAGAAGGTTGGTCCTTTTCACTTCTTATCCA	GTTTTTACTCTCTCTGTGTTTCTCCTTGTCTTTTTTTTATTCCCTCCTCATCTTCATCGCACTCTGCCATCAACCCAAACTCTCATCTCTCAG	ATCAGCACGTACTGCTCGATTATCGAGAAG	GTTGGTCCTTTTCACTTCTTATCCA	30	T0
HsaEX0051135	PTPRF-HsaEX0051135-add_1-21	GTTTTTACTCTCTCTGTGTTTCTCCTTGTCTTTTTTTTATTCCCTCCTCATCTTCATCGCACTCTGCCATCAACCCAAACTCTCATCTCTCAGATCAGCACGTACTGCTCGATTATCTTGGAGAAGGTTGGTCCTTTTCACTTCTTATCCA	GTTTTTACTCTCTCTGTGTTTCTCCTTGTCTTTTTTTTATTCCCTCCTCATCTTCATCGCACTCTGCCATCAACCCAAACTCTCATCTCTCAG	ATCAGCACGTACTGCTCGATTATCTTGGAGAAG	GTTGGTCCTTTTCACTTCTTATCCA	33	T0
HsaEX0051135	PTPRF-HsaEX0051135-add_1-24	GTTTTTACTCTCTCTGTGTTTCTCCTTGTCTTTTTTTTATTCCCTCCTCATCTTCATCGCACTCTGCCATCAACCCAAACTCTCATCTCTCAGATCAGCACGTACTGCTCGATTATCTTGCCTGAGAAGGTTGGTCCTTTTCACTTCTTATCCA	GTTTTTACTCTCTCTGTGTTTCTCCTTGTCTTTTTTTTATTCCCTCCTCATCTTCATCGCACTCTGCCATCAACCCAAACTCTCATCTCTCAG	ATCAGCACGTACTGCTCGATTATCTTGCCTGAGAAG	GTTGGTCCTTTTCACTTCTTATCCA	36	T0
HsaEX0051135	PTPRF-HsaEX0051135-add_1-30	GTTTTTACTCTCTCTGTGTTTCTCCTTGTCTTTTTTTTATTCCCTCCTCATCTTCATCGCACTCTGCCATCAACCCAAACTCTCATCTCTCAGATCAGCACGTACTGCTCGATTATCTTGCCTTCGCTTGAGAAGGTTGGTCCTTTTCACTTCTTATCCA	GTTTTTACTCTCTCTGTGTTTCTCCTTGTCTTTTTTTTATTCCCTCCTCATCTTCATCGCACTCTGCCATCAACCCAAACTCTCATCTCTCAG	ATCAGCACGTACTGCTCGATTATCTTGCCTTCGCTTGAGAAG	GTTGGTCCTTTTCACTTCTTATCCA	42	T0
HsaEX0051135	PTPRF-HsaEX0051135-add_2-3	GTTTTTACTCTCTCTGTGTTTCTCCTTGTCTTTTTTTTATTCCCTCCTCATCTTCATCGCACTCTGCCATCAACCCAAACTCTCATCTCTCAGATCAGCTCTGAGAAGGTTGGTCCTTTTCACTTCTTATCCA	GTTTTTACTCTCTCTGTGTTTCTCCTTGTCTTTTTTTTATTCCCTCCTCATCTTCATCGCACTCTGCCATCAACCCAAACTCTCATCTCTCAG	ATCAGCTCTGAGAAG	GTTGGTCCTTTTCACTTCTTATCCA	15	T0
HsaEX0051135	PTPRF-HsaEX0051135-add_2-6	GTTTTTACTCTCTCTGTGTTTCTCCTTGTCTTTTTTTTATTCCCTCCTCATCTTCATCGCACTCTGCCATCAACCCAAACTCTCATCTCTCAGATCAGCTCTAACGAGAAGGTTGGTCCTTTTCACTTCTTATCCA	GTTTTTACTCTCTCTGTGTTTCTCCTTGTCTTTTTTTTATTCCCTCCTCATCTTCATCGCACTCTGCCATCAACCCAAACTCTCATCTCTCAG	ATCAGCTCTAACGAGAAG	GTTGGTCCTTTTCACTTCTTATCCA	18	T0
HsaEX0051135	PTPRF-HsaEX0051135-add_2-9	GTTTTTACTCTCTCTGTGTTTCTCCTTGTCTTTTTTTTATTCCCTCCTCATCTTCATCGCACTCTGCCATCAACCCAAACTCTCATCTCTCAGATCAGCTCTAACTTAGAGAAGGTTGGTCCTTTTCACTTCTTATCCA	GTTTTTACTCTCTCTGTGTTTCTCCTTGTCTTTTTTTTATTCCCTCCTCATCTTCATCGCACTCTGCCATCAACCCAAACTCTCATCTCTCAG	ATCAGCTCTAACTTAGAGAAG	GTTGGTCCTTTTCACTTCTTATCCA	21	T0
HsaEX0051135	PTPRF-HsaEX0051135-add_2-12	GTTTTTACTCTCTCTGTGTTTCTCCTTGTCTTTTTTTTATTCCCTCCTCATCTTCATCGCACTCTGCCATCAACCCAAACTCTCATCTCTCAGATCAGCTCTAACTTACGCGAGAAGGTTGGTCCTTTTCACTTCTTATCCA	GTTTTTACTCTCTCTGTGTTTCTCCTTGTCTTTTTTTTATTCCCTCCTCATCTTCATCGCACTCTGCCATCAACCCAAACTCTCATCTCTCAG	ATCAGCTCTAACTTACGCGAGAAG	GTTGGTCCTTTTCACTTCTTATCCA	24	T0
HsaEX0051135	PTPRF-HsaEX0051135-add_2-15	GTTTTTACTCTCTCTGTGTTTCTCCTTGTCTTTTTTTTATTCCCTCCTCATCTTCATCGCACTCTGCCATCAACCCAAACTCTCATCTCTCAGATCAGCTCTAACTTACGCTATGAGAAGGTTGGTCCTTTTCACTTCTTATCCA	GTTTTTACTCTCTCTGTGTTTCTCCTTGTCTTTTTTTTATTCCCTCCTCATCTTCATCGCACTCTGCCATCAACCCAAACTCTCATCTCTCAG	ATCAGCTCTAACTTACGCTATGAGAAG	GTTGGTCCTTTTCACTTCTTATCCA	27	T0
HsaEX0051135	PTPRF-HsaEX0051135-add_2-18	GTTTTTACTCTCTCTGTGTTTCTCCTTGTCTTTTTTTTATTCCCTCCTCATCTTCATCGCACTCTGCCATCAACCCAAACTCTCATCTCTCAGATCAGCTCTAACTTACGCTATACAGAGAAGGTTGGTCCTTTTCACTTCTTATCCA	GTTTTTACTCTCTCTGTGTTTCTCCTTGTCTTTTTTTTATTCCCTCCTCATCTTCATCGCACTCTGCCATCAACCCAAACTCTCATCTCTCAG	ATCAGCTCTAACTTACGCTATACAGAGAAG	GTTGGTCCTTTTCACTTCTTATCCA	30	T0
HsaEX0051135	PTPRF-HsaEX0051135-add_2-21	GTTTTTACTCTCTCTGTGTTTCTCCTTGTCTTTTTTTTATTCCCTCCTCATCTTCATCGCACTCTGCCATCAACCCAAACTCTCATCTCTCAGATCAGCTCTAACTTACGCTATACATTGGAGAAGGTTGGTCCTTTTCACTTCTTATCCA	GTTTTTACTCTCTCTGTGTTTCTCCTTGTCTTTTTTTTATTCCCTCCTCATCTTCATCGCACTCTGCCATCAACCCAAACTCTCATCTCTCAG	ATCAGCTCTAACTTACGCTATACATTGGAGAAG	GTTGGTCCTTTTCACTTCTTATCCA	33	T0
HsaEX0051135	PTPRF-HsaEX0051135-add_2-24	GTTTTTACTCTCTCTGTGTTTCTCCTTGTCTTTTTTTTATTCCCTCCTCATCTTCATCGCACTCTGCCATCAACCCAAACTCTCATCTCTCAGATCAGCTCTAACTTACGCTATACATTGCTAGAGAAGGTTGGTCCTTTTCACTTCTTATCCA	GTTTTTACTCTCTCTGTGTTTCTCCTTGTCTTTTTTTTATTCCCTCCTCATCTTCATCGCACTCTGCCATCAACCCAAACTCTCATCTCTCAG	ATCAGCTCTAACTTACGCTATACATTGCTAGAGAAG	GTTGGTCCTTTTCACTTCTTATCCA	36	T0
HsaEX0051135	PTPRF-HsaEX0051135-add_2-27	GTTTTTACTCTCTCTGTGTTTCTCCTTGTCTTTTTTTTATTCCCTCCTCATCTTCATCGCACTCTGCCATCAACCCAAACTCTCATCTCTCAGATCAGCTCTAACTTACGCTATACATTGCTATGCGAGAAGGTTGGTCCTTTTCACTTCTTATCCA	GTTTTTACTCTCTCTGTGTTTCTCCTTGTCTTTTTTTTATTCCCTCCTCATCTTCATCGCACTCTGCCATCAACCCAAACTCTCATCTCTCAG	ATCAGCTCTAACTTACGCTATACATTGCTATGCGAGAAG	GTTGGTCCTTTTCACTTCTTATCCA	39	T0
HsaEX0051135	PTPRF-HsaEX0051135-rem-3	GTTTTTACTCTCTCTGTGTTTCTCCTTGTCTTTTTTTTATTCCCTCCTCATCTTCATCGCACTCTGCCATCAACCCAAACTCTCATCTCTCAGATCAGGAAGGTTGGTCCTTTTCACTTCTTATCCA	GTTTTTACTCTCTCTGTGTTTCTCCTTGTCTTTTTTTTATTCCCTCCTCATCTTCATCGCACTCTGCCATCAACCCAAACTCTCATCTCTCAG	ATCAGGAAG	GTTGGTCCTTTTCACTTCTTATCCA	9	T0
HsaEX0051135	PTPRF-HsaEX0051135-WT	GTTTTTACTCTCTCTGTGTTTCTCCTTGTCTTTTTTTTATTCCCTCCTCATCTTCATCGCACTCTGCCATCAACCCAAACTCTCATCTCTCAGATCAGCGAGAAGGTTGGTCCTTTTCACTTCTTATCCA	GTTTTTACTCTCTCTGTGTTTCTCCTTGTCTTTTTTTTATTCCCTCCTCATCTTCATCGCACTCTGCCATCAACCCAAACTCTCATCTCTCAG	ATCAGCGAGAAG	GTTGGTCCTTTTCACTTCTTATCCA	12	T0
HsaEX0026120	FNBP1L-HsaEX0026120-add_0-3	TATTGTGAAAAAGAATAGGCTATTGCATCTTCTGTATTATGGTTTCCTGTGAATAATTTACCATTTCTTTCTGTTTTCCATTGAACTATTCAGTGGTCGGTATGGAAGATGGTAAGCCTTATGTGCTGATCTATAT	TATTGTGAAAAAGAATAGGCTATTGCATCTTCTGTATTATGGTTTCCTGTGAATAATTTACCATTTCTTTCTGTTTTCCATTGAACTATTCAG	TGGTCGGTATGGAAGATG	GTAAGCCTTATGTGCTGATCTATAT	18	T0
HsaEX0026120	FNBP1L-HsaEX0026120-add_0-6	TATTGTGAAAAAGAATAGGCTATTGCATCTTCTGTATTATGGTTTCCTGTGAATAATTTACCATTTCTTTCTGTTTTCCATTGAACTATTCAGTGGTCGGTATGATCGAAGATGGTAAGCCTTATGTGCTGATCTATAT	TATTGTGAAAAAGAATAGGCTATTGCATCTTCTGTATTATGGTTTCCTGTGAATAATTTACCATTTCTTTCTGTTTTCCATTGAACTATTCAG	TGGTCGGTATGATCGAAGATG	GTAAGCCTTATGTGCTGATCTATAT	21	T0
HsaEX0026120	FNBP1L-HsaEX0026120-add_0-9	TATTGTGAAAAAGAATAGGCTATTGCATCTTCTGTATTATGGTTTCCTGTGAATAATTTACCATTTCTTTCTGTTTTCCATTGAACTATTCAGTGGTCGGTATGATCAGCGAAGATGGTAAGCCTTATGTGCTGATCTATAT	TATTGTGAAAAAGAATAGGCTATTGCATCTTCTGTATTATGGTTTCCTGTGAATAATTTACCATTTCTTTCTGTTTTCCATTGAACTATTCAG	TGGTCGGTATGATCAGCGAAGATG	GTAAGCCTTATGTGCTGATCTATAT	24	T0
HsaEX0026120	FNBP1L-HsaEX0026120-add_0-12	TATTGTGAAAAAGAATAGGCTATTGCATCTTCTGTATTATGGTTTCCTGTGAATAATTTACCATTTCTTTCTGTTTTCCATTGAACTATTCAGTGGTCGGTATGATCAGCTGCGAAGATGGTAAGCCTTATGTGCTGATCTATAT	TATTGTGAAAAAGAATAGGCTATTGCATCTTCTGTATTATGGTTTCCTGTGAATAATTTACCATTTCTTTCTGTTTTCCATTGAACTATTCAG	TGGTCGGTATGATCAGCTGCGAAGATG	GTAAGCCTTATGTGCTGATCTATAT	27	T0
HsaEX0026120	FNBP1L-HsaEX0026120-add_0-15	TATTGTGAAAAAGAATAGGCTATTGCATCTTCTGTATTATGGTTTCCTGTGAATAATTTACCATTTCTTTCTGTTTTCCATTGAACTATTCAGTGGTCGGTATGATCAGCTGCTCGGAAGATGGTAAGCCTTATGTGCTGATCTATAT	TATTGTGAAAAAGAATAGGCTATTGCATCTTCTGTATTATGGTTTCCTGTGAATAATTTACCATTTCTTTCTGTTTTCCATTGAACTATTCAG	TGGTCGGTATGATCAGCTGCTCGGAAGATG	GTAAGCCTTATGTGCTGATCTATAT	30	T0
HsaEX0026120	FNBP1L-HsaEX0026120-add_0-18	TATTGTGAAAAAGAATAGGCTATTGCATCTTCTGTATTATGGTTTCCTGTGAATAATTTACCATTTCTTTCTGTTTTCCATTGAACTATTCAGTGGTCGGTATGATCAGCTGCTCGATCGAAGATGGTAAGCCTTATGTGCTGATCTATAT	TATTGTGAAAAAGAATAGGCTATTGCATCTTCTGTATTATGGTTTCCTGTGAATAATTTACCATTTCTTTCTGTTTTCCATTGAACTATTCAG	TGGTCGGTATGATCAGCTGCTCGATCGAAGATG	GTAAGCCTTATGTGCTGATCTATAT	33	T0
HsaEX0026120	FNBP1L-HsaEX0026120-add_0-21	TATTGTGAAAAAGAATAGGCTATTGCATCTTCTGTATTATGGTTTCCTGTGAATAATTTACCATTTCTTTCTGTTTTCCATTGAACTATTCAGTGGTCGGTATGATCAGCTGCTCGATCTATGAAGATGGTAAGCCTTATGTGCTGATCTATAT	TATTGTGAAAAAGAATAGGCTATTGCATCTTCTGTATTATGGTTTCCTGTGAATAATTTACCATTTCTTTCTGTTTTCCATTGAACTATTCAG	TGGTCGGTATGATCAGCTGCTCGATCTATGAAGATG	GTAAGCCTTATGTGCTGATCTATAT	36	T0
HsaEX0026120	FNBP1L-HsaEX0026120-add_0-24	TATTGTGAAAAAGAATAGGCTATTGCATCTTCTGTATTATGGTTTCCTGTGAATAATTTACCATTTCTTTCTGTTTTCCATTGAACTATTCAGTGGTCGGTATGATCAGCTGCTCGATCTATCTTGAAGATGGTAAGCCTTATGTGCTGATCTATAT	TATTGTGAAAAAGAATAGGCTATTGCATCTTCTGTATTATGGTTTCCTGTGAATAATTTACCATTTCTTTCTGTTTTCCATTGAACTATTCAG	TGGTCGGTATGATCAGCTGCTCGATCTATCTTGAAGATG	GTAAGCCTTATGTGCTGATCTATAT	39	T0
HsaEX0026120	FNBP1L-HsaEX0026120-add_0-27	TATTGTGAAAAAGAATAGGCTATTGCATCTTCTGTATTATGGTTTCCTGTGAATAATTTACCATTTCTTTCTGTTTTCCATTGAACTATTCAGTGGTCGGTATGATCAGCTGCTCGATCTATCTTGCGGAAGATGGTAAGCCTTATGTGCTGATCTATAT	TATTGTGAAAAAGAATAGGCTATTGCATCTTCTGTATTATGGTTTCCTGTGAATAATTTACCATTTCTTTCTGTTTTCCATTGAACTATTCAG	TGGTCGGTATGATCAGCTGCTCGATCTATCTTGCGGAAGATG	GTAAGCCTTATGTGCTGATCTATAT	42	T0
HsaEX0026120	FNBP1L-HsaEX0026120-add_1-3	TATTGTGAAAAAGAATAGGCTATTGCATCTTCTGTATTATGGTTTCCTGTGAATAATTTACCATTTCTTTCTGTTTTCCATTGAACTATTCAGTGGTCGGTACGGAAGATGGTAAGCCTTATGTGCTGATCTATAT	TATTGTGAAAAAGAATAGGCTATTGCATCTTCTGTATTATGGTTTCCTGTGAATAATTTACCATTTCTTTCTGTTTTCCATTGAACTATTCAG	TGGTCGGTACGGAAGATG	GTAAGCCTTATGTGCTGATCTATAT	18	T0
HsaEX0026120	FNBP1L-HsaEX0026120-add_1-6	TATTGTGAAAAAGAATAGGCTATTGCATCTTCTGTATTATGGTTTCCTGTGAATAATTTACCATTTCTTTCTGTTTTCCATTGAACTATTCAGTGGTCGGTACGTACGAAGATGGTAAGCCTTATGTGCTGATCTATAT	TATTGTGAAAAAGAATAGGCTATTGCATCTTCTGTATTATGGTTTCCTGTGAATAATTTACCATTTCTTTCTGTTTTCCATTGAACTATTCAG	TGGTCGGTACGTACGAAGATG	GTAAGCCTTATGTGCTGATCTATAT	21	T0
HsaEX0026120	FNBP1L-HsaEX0026120-add_1-9	TATTGTGAAAAAGAATAGGCTATTGCATCTTCTGTATTATGGTTTCCTGTGAATAATTTACCATTTCTTTCTGTTTTCCATTGAACTATTCAGTGGTCGGTACGTACTGCGAAGATGGTAAGCCTTATGTGCTGATCTATAT	TATTGTGAAAAAGAATAGGCTATTGCATCTTCTGTATTATGGTTTCCTGTGAATAATTTACCATTTCTTTCTGTTTTCCATTGAACTATTCAG	TGGTCGGTACGTACTGCGAAGATG	GTAAGCCTTATGTGCTGATCTATAT	24	T0
HsaEX0026120	FNBP1L-HsaEX0026120-add_1-12	TATTGTGAAAAAGAATAGGCTATTGCATCTTCTGTATTATGGTTTCCTGTGAATAATTTACCATTTCTTTCTGTTTTCCATTGAACTATTCAGTGGTCGGTACGTACTGCTCGGAAGATGGTAAGCCTTATGTGCTGATCTATAT	TATTGTGAAAAAGAATAGGCTATTGCATCTTCTGTATTATGGTTTCCTGTGAATAATTTACCATTTCTTTCTGTTTTCCATTGAACTATTCAG	TGGTCGGTACGTACTGCTCGGAAGATG	GTAAGCCTTATGTGCTGATCTATAT	27	T0
HsaEX0026120	FNBP1L-HsaEX0026120-add_1-15	TATTGTGAAAAAGAATAGGCTATTGCATCTTCTGTATTATGGTTTCCTGTGAATAATTTACCATTTCTTTCTGTTTTCCATTGAACTATTCAGTGGTCGGTACGTACTGCTCGATTGAAGATGGTAAGCCTTATGTGCTGATCTATAT	TATTGTGAAAAAGAATAGGCTATTGCATCTTCTGTATTATGGTTTCCTGTGAATAATTTACCATTTCTTTCTGTTTTCCATTGAACTATTCAG	TGGTCGGTACGTACTGCTCGATTGAAGATG	GTAAGCCTTATGTGCTGATCTATAT	30	T0
HsaEX0026120	FNBP1L-HsaEX0026120-add_1-18	TATTGTGAAAAAGAATAGGCTATTGCATCTTCTGTATTATGGTTTCCTGTGAATAATTTACCATTTCTTTCTGTTTTCCATTGAACTATTCAGTGGTCGGTACGTACTGCTCGATTATCGAAGATGGTAAGCCTTATGTGCTGATCTATAT	TATTGTGAAAAAGAATAGGCTATTGCATCTTCTGTATTATGGTTTCCTGTGAATAATTTACCATTTCTTTCTGTTTTCCATTGAACTATTCAG	TGGTCGGTACGTACTGCTCGATTATCGAAGATG	GTAAGCCTTATGTGCTGATCTATAT	33	T0
HsaEX0026120	FNBP1L-HsaEX0026120-add_1-21	TATTGTGAAAAAGAATAGGCTATTGCATCTTCTGTATTATGGTTTCCTGTGAATAATTTACCATTTCTTTCTGTTTTCCATTGAACTATTCAGTGGTCGGTACGTACTGCTCGATTATCTTGGAAGATGGTAAGCCTTATGTGCTGATCTATAT	TATTGTGAAAAAGAATAGGCTATTGCATCTTCTGTATTATGGTTTCCTGTGAATAATTTACCATTTCTTTCTGTTTTCCATTGAACTATTCAG	TGGTCGGTACGTACTGCTCGATTATCTTGGAAGATG	GTAAGCCTTATGTGCTGATCTATAT	36	T0
HsaEX0026120	FNBP1L-HsaEX0026120-add_1-27	TATTGTGAAAAAGAATAGGCTATTGCATCTTCTGTATTATGGTTTCCTGTGAATAATTTACCATTTCTTTCTGTTTTCCATTGAACTATTCAGTGGTCGGTACGTACTGCTCGATTATCTTGCCTTCGGAAGATGGTAAGCCTTATGTGCTGATCTATAT	TATTGTGAAAAAGAATAGGCTATTGCATCTTCTGTATTATGGTTTCCTGTGAATAATTTACCATTTCTTTCTGTTTTCCATTGAACTATTCAG	TGGTCGGTACGTACTGCTCGATTATCTTGCCTTCGGAAGATG	GTAAGCCTTATGTGCTGATCTATAT	42	T0
HsaEX0026120	FNBP1L-HsaEX0026120-add_2-3	TATTGTGAAAAAGAATAGGCTATTGCATCTTCTGTATTATGGTTTCCTGTGAATAATTTACCATTTCTTTCTGTTTTCCATTGAACTATTCAGTGGTCGGTTCTGAAGATGGTAAGCCTTATGTGCTGATCTATAT	TATTGTGAAAAAGAATAGGCTATTGCATCTTCTGTATTATGGTTTCCTGTGAATAATTTACCATTTCTTTCTGTTTTCCATTGAACTATTCAG	TGGTCGGTTCTGAAGATG	GTAAGCCTTATGTGCTGATCTATAT	18	T0
HsaEX0026120	FNBP1L-HsaEX0026120-add_2-6	TATTGTGAAAAAGAATAGGCTATTGCATCTTCTGTATTATGGTTTCCTGTGAATAATTTACCATTTCTTTCTGTTTTCCATTGAACTATTCAGTGGTCGGTTCTAACGAAGATGGTAAGCCTTATGTGCTGATCTATAT	TATTGTGAAAAAGAATAGGCTATTGCATCTTCTGTATTATGGTTTCCTGTGAATAATTTACCATTTCTTTCTGTTTTCCATTGAACTATTCAG	TGGTCGGTTCTAACGAAGATG	GTAAGCCTTATGTGCTGATCTATAT	21	T0
HsaEX0026120	FNBP1L-HsaEX0026120-add_2-9	TATTGTGAAAAAGAATAGGCTATTGCATCTTCTGTATTATGGTTTCCTGTGAATAATTTACCATTTCTTTCTGTTTTCCATTGAACTATTCAGTGGTCGGTTCTAACTTAGAAGATGGTAAGCCTTATGTGCTGATCTATAT	TATTGTGAAAAAGAATAGGCTATTGCATCTTCTGTATTATGGTTTCCTGTGAATAATTTACCATTTCTTTCTGTTTTCCATTGAACTATTCAG	TGGTCGGTTCTAACTTAGAAGATG	GTAAGCCTTATGTGCTGATCTATAT	24	T0
HsaEX0026120	FNBP1L-HsaEX0026120-add_2-12	TATTGTGAAAAAGAATAGGCTATTGCATCTTCTGTATTATGGTTTCCTGTGAATAATTTACCATTTCTTTCTGTTTTCCATTGAACTATTCAGTGGTCGGTTCTAACTTACGCGAAGATGGTAAGCCTTATGTGCTGATCTATAT	TATTGTGAAAAAGAATAGGCTATTGCATCTTCTGTATTATGGTTTCCTGTGAATAATTTACCATTTCTTTCTGTTTTCCATTGAACTATTCAG	TGGTCGGTTCTAACTTACGCGAAGATG	GTAAGCCTTATGTGCTGATCTATAT	27	T0
HsaEX0026120	FNBP1L-HsaEX0026120-add_2-15	TATTGTGAAAAAGAATAGGCTATTGCATCTTCTGTATTATGGTTTCCTGTGAATAATTTACCATTTCTTTCTGTTTTCCATTGAACTATTCAGTGGTCGGTTCTAACTTACGCTATGAAGATGGTAAGCCTTATGTGCTGATCTATAT	TATTGTGAAAAAGAATAGGCTATTGCATCTTCTGTATTATGGTTTCCTGTGAATAATTTACCATTTCTTTCTGTTTTCCATTGAACTATTCAG	TGGTCGGTTCTAACTTACGCTATGAAGATG	GTAAGCCTTATGTGCTGATCTATAT	30	T0
HsaEX0026120	FNBP1L-HsaEX0026120-add_2-18	TATTGTGAAAAAGAATAGGCTATTGCATCTTCTGTATTATGGTTTCCTGTGAATAATTTACCATTTCTTTCTGTTTTCCATTGAACTATTCAGTGGTCGGTTCTAACTTACGCTATACAGAAGATGGTAAGCCTTATGTGCTGATCTATAT	TATTGTGAAAAAGAATAGGCTATTGCATCTTCTGTATTATGGTTTCCTGTGAATAATTTACCATTTCTTTCTGTTTTCCATTGAACTATTCAG	TGGTCGGTTCTAACTTACGCTATACAGAAGATG	GTAAGCCTTATGTGCTGATCTATAT	33	T0
HsaEX0026120	FNBP1L-HsaEX0026120-add_2-21	TATTGTGAAAAAGAATAGGCTATTGCATCTTCTGTATTATGGTTTCCTGTGAATAATTTACCATTTCTTTCTGTTTTCCATTGAACTATTCAGTGGTCGGTTCTAACTTACGCTATACATTGGAAGATGGTAAGCCTTATGTGCTGATCTATAT	TATTGTGAAAAAGAATAGGCTATTGCATCTTCTGTATTATGGTTTCCTGTGAATAATTTACCATTTCTTTCTGTTTTCCATTGAACTATTCAG	TGGTCGGTTCTAACTTACGCTATACATTGGAAGATG	GTAAGCCTTATGTGCTGATCTATAT	36	T0
HsaEX0026120	FNBP1L-HsaEX0026120-add_2-24	TATTGTGAAAAAGAATAGGCTATTGCATCTTCTGTATTATGGTTTCCTGTGAATAATTTACCATTTCTTTCTGTTTTCCATTGAACTATTCAGTGGTCGGTTCTAACTTACGCTATACATTGCTAGAAGATGGTAAGCCTTATGTGCTGATCTATAT	TATTGTGAAAAAGAATAGGCTATTGCATCTTCTGTATTATGGTTTCCTGTGAATAATTTACCATTTCTTTCTGTTTTCCATTGAACTATTCAG	TGGTCGGTTCTAACTTACGCTATACATTGCTAGAAGATG	GTAAGCCTTATGTGCTGATCTATAT	39	T0
HsaEX0026120	FNBP1L-HsaEX0026120-rem-3	TATTGTGAAAAAGAATAGGCTATTGCATCTTCTGTATTATGGTTTCCTGTGAATAATTTACCATTTCTTTCTGTTTTCCATTGAACTATTCAGTGGTCGAAGATGGTAAGCCTTATGTGCTGATCTATAT	TATTGTGAAAAAGAATAGGCTATTGCATCTTCTGTATTATGGTTTCCTGTGAATAATTTACCATTTCTTTCTGTTTTCCATTGAACTATTCAG	TGGTCGAAGATG	GTAAGCCTTATGTGCTGATCTATAT	12	T0
HsaEX0026120	FNBP1L-HsaEX0026120-rem-6	TATTGTGAAAAAGAATAGGCTATTGCATCTTCTGTATTATGGTTTCCTGTGAATAATTTACCATTTCTTTCTGTTTTCCATTGAACTATTCAGTGGTCGATGGTAAGCCTTATGTGCTGATCTATAT	TATTGTGAAAAAGAATAGGCTATTGCATCTTCTGTATTATGGTTTCCTGTGAATAATTTACCATTTCTTTCTGTTTTCCATTGAACTATTCAG	TGGTCGATG	GTAAGCCTTATGTGCTGATCTATAT	9	T0
HsaEX0026120	FNBP1L-HsaEX0026120-rem-9	TATTGTGAAAAAGAATAGGCTATTGCATCTTCTGTATTATGGTTTCCTGTGAATAATTTACCATTTCTTTCTGTTTTCCATTGAACTATTCAGTGGATGGTAAGCCTTATGTGCTGATCTATAT	TATTGTGAAAAAGAATAGGCTATTGCATCTTCTGTATTATGGTTTCCTGTGAATAATTTACCATTTCTTTCTGTTTTCCATTGAACTATTCAG	TGGATG	GTAAGCCTTATGTGCTGATCTATAT	6	T0
HsaEX0026120	FNBP1L-HsaEX0026120-WT	TATTGTGAAAAAGAATAGGCTATTGCATCTTCTGTATTATGGTTTCCTGTGAATAATTTACCATTTCTTTCTGTTTTCCATTGAACTATTCAGTGGTCGGTGAAGATGGTAAGCCTTATGTGCTGATCTATAT	TATTGTGAAAAAGAATAGGCTATTGCATCTTCTGTATTATGGTTTCCTGTGAATAATTTACCATTTCTTTCTGTTTTCCATTGAACTATTCAG	TGGTCGGTGAAGATG	GTAAGCCTTATGTGCTGATCTATAT	15	T0
HsaEX0061640	SRC-HsaEX0061640-add_0-3	TGGGGAACTCCTCCCAATCCCTGGCTCTCGCTTGCTCCCTCCAGCCCTCTCTCAGCTTCTCCCTCTCTCTGCTTCTCTCTCGCTGGCCCTTAGGAGGAAGGTATGGGATGTCAGGTGTGTACATGCTCCGTGGGCGGCG	TGGGGAACTCCTCCCAATCCCTGGCTCTCGCTTGCTCCCTCCAGCCCTCTCTCAGCTTCTCCCTCTCTCTGCTTCTCTCTCGCTGGCCCTTAG	GAGGAAGGTATGGGATGTCAG	GTGTGTACATGCTCCGTGGGCGGCG	21	T0
HsaEX0061640	SRC-HsaEX0061640-add_0-6	TGGGGAACTCCTCCCAATCCCTGGCTCTCGCTTGCTCCCTCCAGCCCTCTCTCAGCTTCTCCCTCTCTCTGCTTCTCTCTCGCTGGCCCTTAGGAGGAAGGTATGATCGGATGTCAGGTGTGTACATGCTCCGTGGGCGGCG	TGGGGAACTCCTCCCAATCCCTGGCTCTCGCTTGCTCCCTCCAGCCCTCTCTCAGCTTCTCCCTCTCTCTGCTTCTCTCTCGCTGGCCCTTAG	GAGGAAGGTATGATCGGATGTCAG	GTGTGTACATGCTCCGTGGGCGGCG	24	T0
HsaEX0061640	SRC-HsaEX0061640-add_0-9	TGGGGAACTCCTCCCAATCCCTGGCTCTCGCTTGCTCCCTCCAGCCCTCTCTCAGCTTCTCCCTCTCTCTGCTTCTCTCTCGCTGGCCCTTAGGAGGAAGGTATGATCAGCGGATGTCAGGTGTGTACATGCTCCGTGGGCGGCG	TGGGGAACTCCTCCCAATCCCTGGCTCTCGCTTGCTCCCTCCAGCCCTCTCTCAGCTTCTCCCTCTCTCTGCTTCTCTCTCGCTGGCCCTTAG	GAGGAAGGTATGATCAGCGGATGTCAG	GTGTGTACATGCTCCGTGGGCGGCG	27	T0
HsaEX0061640	SRC-HsaEX0061640-add_0-12	TGGGGAACTCCTCCCAATCCCTGGCTCTCGCTTGCTCCCTCCAGCCCTCTCTCAGCTTCTCCCTCTCTCTGCTTCTCTCTCGCTGGCCCTTAGGAGGAAGGTATGATCAGCTGCGGATGTCAGGTGTGTACATGCTCCGTGGGCGGCG	TGGGGAACTCCTCCCAATCCCTGGCTCTCGCTTGCTCCCTCCAGCCCTCTCTCAGCTTCTCCCTCTCTCTGCTTCTCTCTCGCTGGCCCTTAG	GAGGAAGGTATGATCAGCTGCGGATGTCAG	GTGTGTACATGCTCCGTGGGCGGCG	30	T0
HsaEX0061640	SRC-HsaEX0061640-add_0-15	TGGGGAACTCCTCCCAATCCCTGGCTCTCGCTTGCTCCCTCCAGCCCTCTCTCAGCTTCTCCCTCTCTCTGCTTCTCTCTCGCTGGCCCTTAGGAGGAAGGTATGATCAGCTGCTCGGGATGTCAGGTGTGTACATGCTCCGTGGGCGGCG	TGGGGAACTCCTCCCAATCCCTGGCTCTCGCTTGCTCCCTCCAGCCCTCTCTCAGCTTCTCCCTCTCTCTGCTTCTCTCTCGCTGGCCCTTAG	GAGGAAGGTATGATCAGCTGCTCGGGATGTCAG	GTGTGTACATGCTCCGTGGGCGGCG	33	T0
HsaEX0061640	SRC-HsaEX0061640-add_0-18	TGGGGAACTCCTCCCAATCCCTGGCTCTCGCTTGCTCCCTCCAGCCCTCTCTCAGCTTCTCCCTCTCTCTGCTTCTCTCTCGCTGGCCCTTAGGAGGAAGGTATGATCAGCTGCTCGATCGGATGTCAGGTGTGTACATGCTCCGTGGGCGGCG	TGGGGAACTCCTCCCAATCCCTGGCTCTCGCTTGCTCCCTCCAGCCCTCTCTCAGCTTCTCCCTCTCTCTGCTTCTCTCTCGCTGGCCCTTAG	GAGGAAGGTATGATCAGCTGCTCGATCGGATGTCAG	GTGTGTACATGCTCCGTGGGCGGCG	36	T0
HsaEX0061640	SRC-HsaEX0061640-add_0-21	TGGGGAACTCCTCCCAATCCCTGGCTCTCGCTTGCTCCCTCCAGCCCTCTCTCAGCTTCTCCCTCTCTCTGCTTCTCTCTCGCTGGCCCTTAGGAGGAAGGTATGATCAGCTGCTCGATCTATGGATGTCAGGTGTGTACATGCTCCGTGGGCGGCG	TGGGGAACTCCTCCCAATCCCTGGCTCTCGCTTGCTCCCTCCAGCCCTCTCTCAGCTTCTCCCTCTCTCTGCTTCTCTCTCGCTGGCCCTTAG	GAGGAAGGTATGATCAGCTGCTCGATCTATGGATGTCAG	GTGTGTACATGCTCCGTGGGCGGCG	39	T0
HsaEX0061640	SRC-HsaEX0061640-add_0-24	TGGGGAACTCCTCCCAATCCCTGGCTCTCGCTTGCTCCCTCCAGCCCTCTCTCAGCTTCTCCCTCTCTCTGCTTCTCTCTCGCTGGCCCTTAGGAGGAAGGTATGATCAGCTGCTCGATCTATCTTGGATGTCAGGTGTGTACATGCTCCGTGGGCGGCG	TGGGGAACTCCTCCCAATCCCTGGCTCTCGCTTGCTCCCTCCAGCCCTCTCTCAGCTTCTCCCTCTCTCTGCTTCTCTCTCGCTGGCCCTTAG	GAGGAAGGTATGATCAGCTGCTCGATCTATCTTGGATGTCAG	GTGTGTACATGCTCCGTGGGCGGCG	42	T0
HsaEX0061640	SRC-HsaEX0061640-add_1-3	TGGGGAACTCCTCCCAATCCCTGGCTCTCGCTTGCTCCCTCCAGCCCTCTCTCAGCTTCTCCCTCTCTCTGCTTCTCTCTCGCTGGCCCTTAGGAGGAAGGTACGGGATGTCAGGTGTGTACATGCTCCGTGGGCGGCG	TGGGGAACTCCTCCCAATCCCTGGCTCTCGCTTGCTCCCTCCAGCCCTCTCTCAGCTTCTCCCTCTCTCTGCTTCTCTCTCGCTGGCCCTTAG	GAGGAAGGTACGGGATGTCAG	GTGTGTACATGCTCCGTGGGCGGCG	21	T0
HsaEX0061640	SRC-HsaEX0061640-add_1-6	TGGGGAACTCCTCCCAATCCCTGGCTCTCGCTTGCTCCCTCCAGCCCTCTCTCAGCTTCTCCCTCTCTCTGCTTCTCTCTCGCTGGCCCTTAGGAGGAAGGTACGTACGGATGTCAGGTGTGTACATGCTCCGTGGGCGGCG	TGGGGAACTCCTCCCAATCCCTGGCTCTCGCTTGCTCCCTCCAGCCCTCTCTCAGCTTCTCCCTCTCTCTGCTTCTCTCTCGCTGGCCCTTAG	GAGGAAGGTACGTACGGATGTCAG	GTGTGTACATGCTCCGTGGGCGGCG	24	T0
HsaEX0061640	SRC-HsaEX0061640-add_1-9	TGGGGAACTCCTCCCAATCCCTGGCTCTCGCTTGCTCCCTCCAGCCCTCTCTCAGCTTCTCCCTCTCTCTGCTTCTCTCTCGCTGGCCCTTAGGAGGAAGGTACGTACTGCGGATGTCAGGTGTGTACATGCTCCGTGGGCGGCG	TGGGGAACTCCTCCCAATCCCTGGCTCTCGCTTGCTCCCTCCAGCCCTCTCTCAGCTTCTCCCTCTCTCTGCTTCTCTCTCGCTGGCCCTTAG	GAGGAAGGTACGTACTGCGGATGTCAG	GTGTGTACATGCTCCGTGGGCGGCG	27	T0
HsaEX0061640	SRC-HsaEX0061640-add_1-12	TGGGGAACTCCTCCCAATCCCTGGCTCTCGCTTGCTCCCTCCAGCCCTCTCTCAGCTTCTCCCTCTCTCTGCTTCTCTCTCGCTGGCCCTTAGGAGGAAGGTACGTACTGCTCGGGATGTCAGGTGTGTACATGCTCCGTGGGCGGCG	TGGGGAACTCCTCCCAATCCCTGGCTCTCGCTTGCTCCCTCCAGCCCTCTCTCAGCTTCTCCCTCTCTCTGCTTCTCTCTCGCTGGCCCTTAG	GAGGAAGGTACGTACTGCTCGGGATGTCAG	GTGTGTACATGCTCCGTGGGCGGCG	30	T0
HsaEX0061640	SRC-HsaEX0061640-add_1-15	TGGGGAACTCCTCCCAATCCCTGGCTCTCGCTTGCTCCCTCCAGCCCTCTCTCAGCTTCTCCCTCTCTCTGCTTCTCTCTCGCTGGCCCTTAGGAGGAAGGTACGTACTGCTCGATTGGATGTCAGGTGTGTACATGCTCCGTGGGCGGCG	TGGGGAACTCCTCCCAATCCCTGGCTCTCGCTTGCTCCCTCCAGCCCTCTCTCAGCTTCTCCCTCTCTCTGCTTCTCTCTCGCTGGCCCTTAG	GAGGAAGGTACGTACTGCTCGATTGGATGTCAG	GTGTGTACATGCTCCGTGGGCGGCG	33	T0
HsaEX0061640	SRC-HsaEX0061640-add_1-18	TGGGGAACTCCTCCCAATCCCTGGCTCTCGCTTGCTCCCTCCAGCCCTCTCTCAGCTTCTCCCTCTCTCTGCTTCTCTCTCGCTGGCCCTTAGGAGGAAGGTACGTACTGCTCGATTATCGGATGTCAGGTGTGTACATGCTCCGTGGGCGGCG	TGGGGAACTCCTCCCAATCCCTGGCTCTCGCTTGCTCCCTCCAGCCCTCTCTCAGCTTCTCCCTCTCTCTGCTTCTCTCTCGCTGGCCCTTAG	GAGGAAGGTACGTACTGCTCGATTATCGGATGTCAG	GTGTGTACATGCTCCGTGGGCGGCG	36	T0
HsaEX0061640	SRC-HsaEX0061640-add_1-24	TGGGGAACTCCTCCCAATCCCTGGCTCTCGCTTGCTCCCTCCAGCCCTCTCTCAGCTTCTCCCTCTCTCTGCTTCTCTCTCGCTGGCCCTTAGGAGGAAGGTACGTACTGCTCGATTATCTTGCCTGGATGTCAGGTGTGTACATGCTCCGTGGGCGGCG	TGGGGAACTCCTCCCAATCCCTGGCTCTCGCTTGCTCCCTCCAGCCCTCTCTCAGCTTCTCCCTCTCTCTGCTTCTCTCTCGCTGGCCCTTAG	GAGGAAGGTACGTACTGCTCGATTATCTTGCCTGGATGTCAG	GTGTGTACATGCTCCGTGGGCGGCG	42	T0
HsaEX0061640	SRC-HsaEX0061640-add_2-3	TGGGGAACTCCTCCCAATCCCTGGCTCTCGCTTGCTCCCTCCAGCCCTCTCTCAGCTTCTCCCTCTCTCTGCTTCTCTCTCGCTGGCCCTTAGGAGGAAGGTTCTGGATGTCAGGTGTGTACATGCTCCGTGGGCGGCG	TGGGGAACTCCTCCCAATCCCTGGCTCTCGCTTGCTCCCTCCAGCCCTCTCTCAGCTTCTCCCTCTCTCTGCTTCTCTCTCGCTGGCCCTTAG	GAGGAAGGTTCTGGATGTCAG	GTGTGTACATGCTCCGTGGGCGGCG	21	T0
HsaEX0061640	SRC-HsaEX0061640-add_2-6	TGGGGAACTCCTCCCAATCCCTGGCTCTCGCTTGCTCCCTCCAGCCCTCTCTCAGCTTCTCCCTCTCTCTGCTTCTCTCTCGCTGGCCCTTAGGAGGAAGGTTCTAACGGATGTCAGGTGTGTACATGCTCCGTGGGCGGCG	TGGGGAACTCCTCCCAATCCCTGGCTCTCGCTTGCTCCCTCCAGCCCTCTCTCAGCTTCTCCCTCTCTCTGCTTCTCTCTCGCTGGCCCTTAG	GAGGAAGGTTCTAACGGATGTCAG	GTGTGTACATGCTCCGTGGGCGGCG	24	T0
HsaEX0061640	SRC-HsaEX0061640-add_2-9	TGGGGAACTCCTCCCAATCCCTGGCTCTCGCTTGCTCCCTCCAGCCCTCTCTCAGCTTCTCCCTCTCTCTGCTTCTCTCTCGCTGGCCCTTAGGAGGAAGGTTCTAACTTAGGATGTCAGGTGTGTACATGCTCCGTGGGCGGCG	TGGGGAACTCCTCCCAATCCCTGGCTCTCGCTTGCTCCCTCCAGCCCTCTCTCAGCTTCTCCCTCTCTCTGCTTCTCTCTCGCTGGCCCTTAG	GAGGAAGGTTCTAACTTAGGATGTCAG	GTGTGTACATGCTCCGTGGGCGGCG	27	T0
HsaEX0061640	SRC-HsaEX0061640-add_2-12	TGGGGAACTCCTCCCAATCCCTGGCTCTCGCTTGCTCCCTCCAGCCCTCTCTCAGCTTCTCCCTCTCTCTGCTTCTCTCTCGCTGGCCCTTAGGAGGAAGGTTCTAACTTACGCGGATGTCAGGTGTGTACATGCTCCGTGGGCGGCG	TGGGGAACTCCTCCCAATCCCTGGCTCTCGCTTGCTCCCTCCAGCCCTCTCTCAGCTTCTCCCTCTCTCTGCTTCTCTCTCGCTGGCCCTTAG	GAGGAAGGTTCTAACTTACGCGGATGTCAG	GTGTGTACATGCTCCGTGGGCGGCG	30	T0
HsaEX0061640	SRC-HsaEX0061640-add_2-15	TGGGGAACTCCTCCCAATCCCTGGCTCTCGCTTGCTCCCTCCAGCCCTCTCTCAGCTTCTCCCTCTCTCTGCTTCTCTCTCGCTGGCCCTTAGGAGGAAGGTTCTAACTTACGCTATGGATGTCAGGTGTGTACATGCTCCGTGGGCGGCG	TGGGGAACTCCTCCCAATCCCTGGCTCTCGCTTGCTCCCTCCAGCCCTCTCTCAGCTTCTCCCTCTCTCTGCTTCTCTCTCGCTGGCCCTTAG	GAGGAAGGTTCTAACTTACGCTATGGATGTCAG	GTGTGTACATGCTCCGTGGGCGGCG	33	T0
HsaEX0061640	SRC-HsaEX0061640-add_2-18	TGGGGAACTCCTCCCAATCCCTGGCTCTCGCTTGCTCCCTCCAGCCCTCTCTCAGCTTCTCCCTCTCTCTGCTTCTCTCTCGCTGGCCCTTAGGAGGAAGGTTCTAACTTACGCTATACAGGATGTCAGGTGTGTACATGCTCCGTGGGCGGCG	TGGGGAACTCCTCCCAATCCCTGGCTCTCGCTTGCTCCCTCCAGCCCTCTCTCAGCTTCTCCCTCTCTCTGCTTCTCTCTCGCTGGCCCTTAG	GAGGAAGGTTCTAACTTACGCTATACAGGATGTCAG	GTGTGTACATGCTCCGTGGGCGGCG	36	T0
HsaEX0061640	SRC-HsaEX0061640-add_2-21	TGGGGAACTCCTCCCAATCCCTGGCTCTCGCTTGCTCCCTCCAGCCCTCTCTCAGCTTCTCCCTCTCTCTGCTTCTCTCTCGCTGGCCCTTAGGAGGAAGGTTCTAACTTACGCTATACATTGGGATGTCAGGTGTGTACATGCTCCGTGGGCGGCG	TGGGGAACTCCTCCCAATCCCTGGCTCTCGCTTGCTCCCTCCAGCCCTCTCTCAGCTTCTCCCTCTCTCTGCTTCTCTCTCGCTGGCCCTTAG	GAGGAAGGTTCTAACTTACGCTATACATTGGGATGTCAG	GTGTGTACATGCTCCGTGGGCGGCG	39	T0
HsaEX0061640	SRC-HsaEX0061640-rem-3	TGGGGAACTCCTCCCAATCCCTGGCTCTCGCTTGCTCCCTCCAGCCCTCTCTCAGCTTCTCCCTCTCTCTGCTTCTCTCTCGCTGGCCCTTAGGAGGAAGGATGTCAGGTGTGTACATGCTCCGTGGGCGGCG	TGGGGAACTCCTCCCAATCCCTGGCTCTCGCTTGCTCCCTCCAGCCCTCTCTCAGCTTCTCCCTCTCTCTGCTTCTCTCTCGCTGGCCCTTAG	GAGGAAGGATGTCAG	GTGTGTACATGCTCCGTGGGCGGCG	15	T0
HsaEX0061640	SRC-HsaEX0061640-rem-6	TGGGGAACTCCTCCCAATCCCTGGCTCTCGCTTGCTCCCTCCAGCCCTCTCTCAGCTTCTCCCTCTCTCTGCTTCTCTCTCGCTGGCCCTTAGGAGGAATGTCAGGTGTGTACATGCTCCGTGGGCGGCG	TGGGGAACTCCTCCCAATCCCTGGCTCTCGCTTGCTCCCTCCAGCCCTCTCTCAGCTTCTCCCTCTCTCTGCTTCTCTCTCGCTGGCCCTTAG	GAGGAATGTCAG	GTGTGTACATGCTCCGTGGGCGGCG	12	T0
HsaEX0061640	SRC-HsaEX0061640-rem-9	TGGGGAACTCCTCCCAATCCCTGGCTCTCGCTTGCTCCCTCCAGCCCTCTCTCAGCTTCTCCCTCTCTCTGCTTCTCTCTCGCTGGCCCTTAGGAGGATCAGGTGTGTACATGCTCCGTGGGCGGCG	TGGGGAACTCCTCCCAATCCCTGGCTCTCGCTTGCTCCCTCCAGCCCTCTCTCAGCTTCTCCCTCTCTCTGCTTCTCTCTCGCTGGCCCTTAG	GAGGATCAG	GTGTGTACATGCTCCGTGGGCGGCG	9	T0
HsaEX0061640	SRC-HsaEX0061640-rem-12	TGGGGAACTCCTCCCAATCCCTGGCTCTCGCTTGCTCCCTCCAGCCCTCTCTCAGCTTCTCCCTCTCTCTGCTTCTCTCTCGCTGGCCCTTAGGAGCAGGTGTGTACATGCTCCGTGGGCGGCG	TGGGGAACTCCTCCCAATCCCTGGCTCTCGCTTGCTCCCTCCAGCCCTCTCTCAGCTTCTCCCTCTCTCTGCTTCTCTCTCGCTGGCCCTTAG	GAGCAG	GTGTGTACATGCTCCGTGGGCGGCG	6	T0
HsaEX0061640	SRC-HsaEX0061640-WT	TGGGGAACTCCTCCCAATCCCTGGCTCTCGCTTGCTCCCTCCAGCCCTCTCTCAGCTTCTCCCTCTCTCTGCTTCTCTCTCGCTGGCCCTTAGGAGGAAGGTGGATGTCAGGTGTGTACATGCTCCGTGGGCGGCG	TGGGGAACTCCTCCCAATCCCTGGCTCTCGCTTGCTCCCTCCAGCCCTCTCTCAGCTTCTCCCTCTCTCTGCTTCTCTCTCGCTGGCCCTTAG	GAGGAAGGTGGATGTCAG	GTGTGTACATGCTCCGTGGGCGGCG	18	T0
HsaEX0004865	AP1B1-HsaEX0004865-add_0-3	GGGGGGCTGTGGCGTGGCTTCGGTGGTGGTAACTTCCGTCTCCCTGTGTTTGGTTGCTGCATGTCACCTTCCCTGCTGGTTCCCGTGGTGCAGGACTTATGAGAGGTTAGCAGATCGCTTTCTCTTTCCC	GGGGGGCTGTGGCGTGGCTTCGGTGGTGGTAACTTCCGTCTCCCTGTGTTTGGTTGCTGCATGTCACCTTCCCTGCTGGTTCCCGTGGTGCAG	GACTTATGAGAG	GTTAGCAGATCGCTTTCTCTTTCCC	12	T0
HsaEX0004865	AP1B1-HsaEX0004865-add_0-6	GGGGGGCTGTGGCGTGGCTTCGGTGGTGGTAACTTCCGTCTCCCTGTGTTTGGTTGCTGCATGTCACCTTCCCTGCTGGTTCCCGTGGTGCAGGACTTATGATCAGAGGTTAGCAGATCGCTTTCTCTTTCCC	GGGGGGCTGTGGCGTGGCTTCGGTGGTGGTAACTTCCGTCTCCCTGTGTTTGGTTGCTGCATGTCACCTTCCCTGCTGGTTCCCGTGGTGCAG	GACTTATGATCAGAG	GTTAGCAGATCGCTTTCTCTTTCCC	15	T0
HsaEX0004865	AP1B1-HsaEX0004865-add_0-9	GGGGGGCTGTGGCGTGGCTTCGGTGGTGGTAACTTCCGTCTCCCTGTGTTTGGTTGCTGCATGTCACCTTCCCTGCTGGTTCCCGTGGTGCAGGACTTATGATCAGCAGAGGTTAGCAGATCGCTTTCTCTTTCCC	GGGGGGCTGTGGCGTGGCTTCGGTGGTGGTAACTTCCGTCTCCCTGTGTTTGGTTGCTGCATGTCACCTTCCCTGCTGGTTCCCGTGGTGCAG	GACTTATGATCAGCAGAG	GTTAGCAGATCGCTTTCTCTTTCCC	18	T0
HsaEX0004865	AP1B1-HsaEX0004865-add_0-12	GGGGGGCTGTGGCGTGGCTTCGGTGGTGGTAACTTCCGTCTCCCTGTGTTTGGTTGCTGCATGTCACCTTCCCTGCTGGTTCCCGTGGTGCAGGACTTATGATCAGCTGCAGAGGTTAGCAGATCGCTTTCTCTTTCCC	GGGGGGCTGTGGCGTGGCTTCGGTGGTGGTAACTTCCGTCTCCCTGTGTTTGGTTGCTGCATGTCACCTTCCCTGCTGGTTCCCGTGGTGCAG	GACTTATGATCAGCTGCAGAG	GTTAGCAGATCGCTTTCTCTTTCCC	21	T0
HsaEX0004865	AP1B1-HsaEX0004865-add_0-15	GGGGGGCTGTGGCGTGGCTTCGGTGGTGGTAACTTCCGTCTCCCTGTGTTTGGTTGCTGCATGTCACCTTCCCTGCTGGTTCCCGTGGTGCAGGACTTATGATCAGCTGCTCGAGAGGTTAGCAGATCGCTTTCTCTTTCCC	GGGGGGCTGTGGCGTGGCTTCGGTGGTGGTAACTTCCGTCTCCCTGTGTTTGGTTGCTGCATGTCACCTTCCCTGCTGGTTCCCGTGGTGCAG	GACTTATGATCAGCTGCTCGAGAG	GTTAGCAGATCGCTTTCTCTTTCCC	24	T0
HsaEX0004865	AP1B1-HsaEX0004865-add_0-18	GGGGGGCTGTGGCGTGGCTTCGGTGGTGGTAACTTCCGTCTCCCTGTGTTTGGTTGCTGCATGTCACCTTCCCTGCTGGTTCCCGTGGTGCAGGACTTATGATCAGCTGCTCGATCAGAGGTTAGCAGATCGCTTTCTCTTTCCC	GGGGGGCTGTGGCGTGGCTTCGGTGGTGGTAACTTCCGTCTCCCTGTGTTTGGTTGCTGCATGTCACCTTCCCTGCTGGTTCCCGTGGTGCAG	GACTTATGATCAGCTGCTCGATCAGAG	GTTAGCAGATCGCTTTCTCTTTCCC	27	T0
HsaEX0004865	AP1B1-HsaEX0004865-add_0-21	GGGGGGCTGTGGCGTGGCTTCGGTGGTGGTAACTTCCGTCTCCCTGTGTTTGGTTGCTGCATGTCACCTTCCCTGCTGGTTCCCGTGGTGCAGGACTTATGATCAGCTGCTCGATCTATAGAGGTTAGCAGATCGCTTTCTCTTTCCC	GGGGGGCTGTGGCGTGGCTTCGGTGGTGGTAACTTCCGTCTCCCTGTGTTTGGTTGCTGCATGTCACCTTCCCTGCTGGTTCCCGTGGTGCAG	GACTTATGATCAGCTGCTCGATCTATAGAG	GTTAGCAGATCGCTTTCTCTTTCCC	30	T0
HsaEX0004865	AP1B1-HsaEX0004865-add_0-24	GGGGGGCTGTGGCGTGGCTTCGGTGGTGGTAACTTCCGTCTCCCTGTGTTTGGTTGCTGCATGTCACCTTCCCTGCTGGTTCCCGTGGTGCAGGACTTATGATCAGCTGCTCGATCTATCTTAGAGGTTAGCAGATCGCTTTCTCTTTCCC	GGGGGGCTGTGGCGTGGCTTCGGTGGTGGTAACTTCCGTCTCCCTGTGTTTGGTTGCTGCATGTCACCTTCCCTGCTGGTTCCCGTGGTGCAG	GACTTATGATCAGCTGCTCGATCTATCTTAGAG	GTTAGCAGATCGCTTTCTCTTTCCC	33	T0
HsaEX0004865	AP1B1-HsaEX0004865-add_0-27	GGGGGGCTGTGGCGTGGCTTCGGTGGTGGTAACTTCCGTCTCCCTGTGTTTGGTTGCTGCATGTCACCTTCCCTGCTGGTTCCCGTGGTGCAGGACTTATGATCAGCTGCTCGATCTATCTTGCGAGAGGTTAGCAGATCGCTTTCTCTTTCCC	GGGGGGCTGTGGCGTGGCTTCGGTGGTGGTAACTTCCGTCTCCCTGTGTTTGGTTGCTGCATGTCACCTTCCCTGCTGGTTCCCGTGGTGCAG	GACTTATGATCAGCTGCTCGATCTATCTTGCGAGAG	GTTAGCAGATCGCTTTCTCTTTCCC	36	T0
HsaEX0004865	AP1B1-HsaEX0004865-add_0-30	GGGGGGCTGTGGCGTGGCTTCGGTGGTGGTAACTTCCGTCTCCCTGTGTTTGGTTGCTGCATGTCACCTTCCCTGCTGGTTCCCGTGGTGCAGGACTTATGATCAGCTGCTCGATCTATCTTGCGCTAAGAGGTTAGCAGATCGCTTTCTCTTTCCC	GGGGGGCTGTGGCGTGGCTTCGGTGGTGGTAACTTCCGTCTCCCTGTGTTTGGTTGCTGCATGTCACCTTCCCTGCTGGTTCCCGTGGTGCAG	GACTTATGATCAGCTGCTCGATCTATCTTGCGCTAAGAG	GTTAGCAGATCGCTTTCTCTTTCCC	39	T0
HsaEX0004865	AP1B1-HsaEX0004865-add_0-33	GGGGGGCTGTGGCGTGGCTTCGGTGGTGGTAACTTCCGTCTCCCTGTGTTTGGTTGCTGCATGTCACCTTCCCTGCTGGTTCCCGTGGTGCAGGACTTATGATCAGCTGCTCGATCTATCTTGCGCTATCTAGAGGTTAGCAGATCGCTTTCTCTTTCCC	GGGGGGCTGTGGCGTGGCTTCGGTGGTGGTAACTTCCGTCTCCCTGTGTTTGGTTGCTGCATGTCACCTTCCCTGCTGGTTCCCGTGGTGCAG	GACTTATGATCAGCTGCTCGATCTATCTTGCGCTATCTAGAG	GTTAGCAGATCGCTTTCTCTTTCCC	42	T0
HsaEX0004865	AP1B1-HsaEX0004865-add_1-3	GGGGGGCTGTGGCGTGGCTTCGGTGGTGGTAACTTCCGTCTCCCTGTGTTTGGTTGCTGCATGTCACCTTCCCTGCTGGTTCCCGTGGTGCAGGACTTACGAGAGGTTAGCAGATCGCTTTCTCTTTCCC	GGGGGGCTGTGGCGTGGCTTCGGTGGTGGTAACTTCCGTCTCCCTGTGTTTGGTTGCTGCATGTCACCTTCCCTGCTGGTTCCCGTGGTGCAG	GACTTACGAGAG	GTTAGCAGATCGCTTTCTCTTTCCC	12	T0
HsaEX0004865	AP1B1-HsaEX0004865-add_1-6	GGGGGGCTGTGGCGTGGCTTCGGTGGTGGTAACTTCCGTCTCCCTGTGTTTGGTTGCTGCATGTCACCTTCCCTGCTGGTTCCCGTGGTGCAGGACTTACGTACAGAGGTTAGCAGATCGCTTTCTCTTTCCC	GGGGGGCTGTGGCGTGGCTTCGGTGGTGGTAACTTCCGTCTCCCTGTGTTTGGTTGCTGCATGTCACCTTCCCTGCTGGTTCCCGTGGTGCAG	GACTTACGTACAGAG	GTTAGCAGATCGCTTTCTCTTTCCC	15	T0
HsaEX0004865	AP1B1-HsaEX0004865-add_1-9	GGGGGGCTGTGGCGTGGCTTCGGTGGTGGTAACTTCCGTCTCCCTGTGTTTGGTTGCTGCATGTCACCTTCCCTGCTGGTTCCCGTGGTGCAGGACTTACGTACTGCAGAGGTTAGCAGATCGCTTTCTCTTTCCC	GGGGGGCTGTGGCGTGGCTTCGGTGGTGGTAACTTCCGTCTCCCTGTGTTTGGTTGCTGCATGTCACCTTCCCTGCTGGTTCCCGTGGTGCAG	GACTTACGTACTGCAGAG	GTTAGCAGATCGCTTTCTCTTTCCC	18	T0
HsaEX0004865	AP1B1-HsaEX0004865-add_1-12	GGGGGGCTGTGGCGTGGCTTCGGTGGTGGTAACTTCCGTCTCCCTGTGTTTGGTTGCTGCATGTCACCTTCCCTGCTGGTTCCCGTGGTGCAGGACTTACGTACTGCTCGAGAGGTTAGCAGATCGCTTTCTCTTTCCC	GGGGGGCTGTGGCGTGGCTTCGGTGGTGGTAACTTCCGTCTCCCTGTGTTTGGTTGCTGCATGTCACCTTCCCTGCTGGTTCCCGTGGTGCAG	GACTTACGTACTGCTCGAGAG	GTTAGCAGATCGCTTTCTCTTTCCC	21	T0
HsaEX0004865	AP1B1-HsaEX0004865-add_1-15	GGGGGGCTGTGGCGTGGCTTCGGTGGTGGTAACTTCCGTCTCCCTGTGTTTGGTTGCTGCATGTCACCTTCCCTGCTGGTTCCCGTGGTGCAGGACTTACGTACTGCTCGATTAGAGGTTAGCAGATCGCTTTCTCTTTCCC	GGGGGGCTGTGGCGTGGCTTCGGTGGTGGTAACTTCCGTCTCCCTGTGTTTGGTTGCTGCATGTCACCTTCCCTGCTGGTTCCCGTGGTGCAG	GACTTACGTACTGCTCGATTAGAG	GTTAGCAGATCGCTTTCTCTTTCCC	24	T0
HsaEX0004865	AP1B1-HsaEX0004865-add_1-18	GGGGGGCTGTGGCGTGGCTTCGGTGGTGGTAACTTCCGTCTCCCTGTGTTTGGTTGCTGCATGTCACCTTCCCTGCTGGTTCCCGTGGTGCAGGACTTACGTACTGCTCGATTATCAGAGGTTAGCAGATCGCTTTCTCTTTCCC	GGGGGGCTGTGGCGTGGCTTCGGTGGTGGTAACTTCCGTCTCCCTGTGTTTGGTTGCTGCATGTCACCTTCCCTGCTGGTTCCCGTGGTGCAG	GACTTACGTACTGCTCGATTATCAGAG	GTTAGCAGATCGCTTTCTCTTTCCC	27	T0
HsaEX0004865	AP1B1-HsaEX0004865-add_1-21	GGGGGGCTGTGGCGTGGCTTCGGTGGTGGTAACTTCCGTCTCCCTGTGTTTGGTTGCTGCATGTCACCTTCCCTGCTGGTTCCCGTGGTGCAGGACTTACGTACTGCTCGATTATCTTGAGAGGTTAGCAGATCGCTTTCTCTTTCCC	GGGGGGCTGTGGCGTGGCTTCGGTGGTGGTAACTTCCGTCTCCCTGTGTTTGGTTGCTGCATGTCACCTTCCCTGCTGGTTCCCGTGGTGCAG	GACTTACGTACTGCTCGATTATCTTGAGAG	GTTAGCAGATCGCTTTCTCTTTCCC	30	T0
HsaEX0004865	AP1B1-HsaEX0004865-add_1-24	GGGGGGCTGTGGCGTGGCTTCGGTGGTGGTAACTTCCGTCTCCCTGTGTTTGGTTGCTGCATGTCACCTTCCCTGCTGGTTCCCGTGGTGCAGGACTTACGTACTGCTCGATTATCTTGCCTAGAGGTTAGCAGATCGCTTTCTCTTTCCC	GGGGGGCTGTGGCGTGGCTTCGGTGGTGGTAACTTCCGTCTCCCTGTGTTTGGTTGCTGCATGTCACCTTCCCTGCTGGTTCCCGTGGTGCAG	GACTTACGTACTGCTCGATTATCTTGCCTAGAG	GTTAGCAGATCGCTTTCTCTTTCCC	33	T0
HsaEX0004865	AP1B1-HsaEX0004865-add_1-27	GGGGGGCTGTGGCGTGGCTTCGGTGGTGGTAACTTCCGTCTCCCTGTGTTTGGTTGCTGCATGTCACCTTCCCTGCTGGTTCCCGTGGTGCAGGACTTACGTACTGCTCGATTATCTTGCCTTCGAGAGGTTAGCAGATCGCTTTCTCTTTCCC	GGGGGGCTGTGGCGTGGCTTCGGTGGTGGTAACTTCCGTCTCCCTGTGTTTGGTTGCTGCATGTCACCTTCCCTGCTGGTTCCCGTGGTGCAG	GACTTACGTACTGCTCGATTATCTTGCCTTCGAGAG	GTTAGCAGATCGCTTTCTCTTTCCC	36	T0
HsaEX0004865	AP1B1-HsaEX0004865-add_1-33	GGGGGGCTGTGGCGTGGCTTCGGTGGTGGTAACTTCCGTCTCCCTGTGTTTGGTTGCTGCATGTCACCTTCCCTGCTGGTTCCCGTGGTGCAGGACTTACGTACTGCTCGATTATCTTGCCTTCGCTTACGAGAGGTTAGCAGATCGCTTTCTCTTTCCC	GGGGGGCTGTGGCGTGGCTTCGGTGGTGGTAACTTCCGTCTCCCTGTGTTTGGTTGCTGCATGTCACCTTCCCTGCTGGTTCCCGTGGTGCAG	GACTTACGTACTGCTCGATTATCTTGCCTTCGCTTACGAGAG	GTTAGCAGATCGCTTTCTCTTTCCC	42	T0
HsaEX0004865	AP1B1-HsaEX0004865-add_2-3	GGGGGGCTGTGGCGTGGCTTCGGTGGTGGTAACTTCCGTCTCCCTGTGTTTGGTTGCTGCATGTCACCTTCCCTGCTGGTTCCCGTGGTGCAGGACTTTCTAGAGGTTAGCAGATCGCTTTCTCTTTCCC	GGGGGGCTGTGGCGTGGCTTCGGTGGTGGTAACTTCCGTCTCCCTGTGTTTGGTTGCTGCATGTCACCTTCCCTGCTGGTTCCCGTGGTGCAG	GACTTTCTAGAG	GTTAGCAGATCGCTTTCTCTTTCCC	12	T0
HsaEX0004865	AP1B1-HsaEX0004865-add_2-6	GGGGGGCTGTGGCGTGGCTTCGGTGGTGGTAACTTCCGTCTCCCTGTGTTTGGTTGCTGCATGTCACCTTCCCTGCTGGTTCCCGTGGTGCAGGACTTTCTAACAGAGGTTAGCAGATCGCTTTCTCTTTCCC	GGGGGGCTGTGGCGTGGCTTCGGTGGTGGTAACTTCCGTCTCCCTGTGTTTGGTTGCTGCATGTCACCTTCCCTGCTGGTTCCCGTGGTGCAG	GACTTTCTAACAGAG	GTTAGCAGATCGCTTTCTCTTTCCC	15	T0
HsaEX0004865	AP1B1-HsaEX0004865-add_2-9	GGGGGGCTGTGGCGTGGCTTCGGTGGTGGTAACTTCCGTCTCCCTGTGTTTGGTTGCTGCATGTCACCTTCCCTGCTGGTTCCCGTGGTGCAGGACTTTCTAACTTAAGAGGTTAGCAGATCGCTTTCTCTTTCCC	GGGGGGCTGTGGCGTGGCTTCGGTGGTGGTAACTTCCGTCTCCCTGTGTTTGGTTGCTGCATGTCACCTTCCCTGCTGGTTCCCGTGGTGCAG	GACTTTCTAACTTAAGAG	GTTAGCAGATCGCTTTCTCTTTCCC	18	T0
HsaEX0004865	AP1B1-HsaEX0004865-add_2-12	GGGGGGCTGTGGCGTGGCTTCGGTGGTGGTAACTTCCGTCTCCCTGTGTTTGGTTGCTGCATGTCACCTTCCCTGCTGGTTCCCGTGGTGCAGGACTTTCTAACTTACGCAGAGGTTAGCAGATCGCTTTCTCTTTCCC	GGGGGGCTGTGGCGTGGCTTCGGTGGTGGTAACTTCCGTCTCCCTGTGTTTGGTTGCTGCATGTCACCTTCCCTGCTGGTTCCCGTGGTGCAG	GACTTTCTAACTTACGCAGAG	GTTAGCAGATCGCTTTCTCTTTCCC	21	T0
HsaEX0004865	AP1B1-HsaEX0004865-add_2-15	GGGGGGCTGTGGCGTGGCTTCGGTGGTGGTAACTTCCGTCTCCCTGTGTTTGGTTGCTGCATGTCACCTTCCCTGCTGGTTCCCGTGGTGCAGGACTTTCTAACTTACGCTATAGAGGTTAGCAGATCGCTTTCTCTTTCCC	GGGGGGCTGTGGCGTGGCTTCGGTGGTGGTAACTTCCGTCTCCCTGTGTTTGGTTGCTGCATGTCACCTTCCCTGCTGGTTCCCGTGGTGCAG	GACTTTCTAACTTACGCTATAGAG	GTTAGCAGATCGCTTTCTCTTTCCC	24	T0
HsaEX0004865	AP1B1-HsaEX0004865-add_2-18	GGGGGGCTGTGGCGTGGCTTCGGTGGTGGTAACTTCCGTCTCCCTGTGTTTGGTTGCTGCATGTCACCTTCCCTGCTGGTTCCCGTGGTGCAGGACTTTCTAACTTACGCTATACAAGAGGTTAGCAGATCGCTTTCTCTTTCCC	GGGGGGCTGTGGCGTGGCTTCGGTGGTGGTAACTTCCGTCTCCCTGTGTTTGGTTGCTGCATGTCACCTTCCCTGCTGGTTCCCGTGGTGCAG	GACTTTCTAACTTACGCTATACAAGAG	GTTAGCAGATCGCTTTCTCTTTCCC	27	T0
HsaEX0004865	AP1B1-HsaEX0004865-add_2-21	GGGGGGCTGTGGCGTGGCTTCGGTGGTGGTAACTTCCGTCTCCCTGTGTTTGGTTGCTGCATGTCACCTTCCCTGCTGGTTCCCGTGGTGCAGGACTTTCTAACTTACGCTATACATTGAGAGGTTAGCAGATCGCTTTCTCTTTCCC	GGGGGGCTGTGGCGTGGCTTCGGTGGTGGTAACTTCCGTCTCCCTGTGTTTGGTTGCTGCATGTCACCTTCCCTGCTGGTTCCCGTGGTGCAG	GACTTTCTAACTTACGCTATACATTGAGAG	GTTAGCAGATCGCTTTCTCTTTCCC	30	T0
HsaEX0004865	AP1B1-HsaEX0004865-add_2-24	GGGGGGCTGTGGCGTGGCTTCGGTGGTGGTAACTTCCGTCTCCCTGTGTTTGGTTGCTGCATGTCACCTTCCCTGCTGGTTCCCGTGGTGCAGGACTTTCTAACTTACGCTATACATTGCTAAGAGGTTAGCAGATCGCTTTCTCTTTCCC	GGGGGGCTGTGGCGTGGCTTCGGTGGTGGTAACTTCCGTCTCCCTGTGTTTGGTTGCTGCATGTCACCTTCCCTGCTGGTTCCCGTGGTGCAG	GACTTTCTAACTTACGCTATACATTGCTAAGAG	GTTAGCAGATCGCTTTCTCTTTCCC	33	T0
HsaEX0004865	AP1B1-HsaEX0004865-add_2-27	GGGGGGCTGTGGCGTGGCTTCGGTGGTGGTAACTTCCGTCTCCCTGTGTTTGGTTGCTGCATGTCACCTTCCCTGCTGGTTCCCGTGGTGCAGGACTTTCTAACTTACGCTATACATTGCTATGCAGAGGTTAGCAGATCGCTTTCTCTTTCCC	GGGGGGCTGTGGCGTGGCTTCGGTGGTGGTAACTTCCGTCTCCCTGTGTTTGGTTGCTGCATGTCACCTTCCCTGCTGGTTCCCGTGGTGCAG	GACTTTCTAACTTACGCTATACATTGCTATGCAGAG	GTTAGCAGATCGCTTTCTCTTTCCC	36	T0
HsaEX0004865	AP1B1-HsaEX0004865-add_2-30	GGGGGGCTGTGGCGTGGCTTCGGTGGTGGTAACTTCCGTCTCCCTGTGTTTGGTTGCTGCATGTCACCTTCCCTGCTGGTTCCCGTGGTGCAGGACTTTCTAACTTACGCTATACATTGCTATGCTGAAGAGGTTAGCAGATCGCTTTCTCTTTCCC	GGGGGGCTGTGGCGTGGCTTCGGTGGTGGTAACTTCCGTCTCCCTGTGTTTGGTTGCTGCATGTCACCTTCCCTGCTGGTTCCCGTGGTGCAG	GACTTTCTAACTTACGCTATACATTGCTATGCTGAAGAG	GTTAGCAGATCGCTTTCTCTTTCCC	39	T0
HsaEX0004865	AP1B1-HsaEX0004865-rem-3	GGGGGGCTGTGGCGTGGCTTCGGTGGTGGTAACTTCCGTCTCCCTGTGTTTGGTTGCTGCATGTCACCTTCCCTGCTGGTTCCCGTGGTGCAGGACGAGGTTAGCAGATCGCTTTCTCTTTCCC	GGGGGGCTGTGGCGTGGCTTCGGTGGTGGTAACTTCCGTCTCCCTGTGTTTGGTTGCTGCATGTCACCTTCCCTGCTGGTTCCCGTGGTGCAG	GACGAG	GTTAGCAGATCGCTTTCTCTTTCCC	6	T0
HsaEX0004865	AP1B1-HsaEX0004865-WT	GGGGGGCTGTGGCGTGGCTTCGGTGGTGGTAACTTCCGTCTCCCTGTGTTTGGTTGCTGCATGTCACCTTCCCTGCTGGTTCCCGTGGTGCAGGACTTAGAGGTTAGCAGATCGCTTTCTCTTTCCC	GGGGGGCTGTGGCGTGGCTTCGGTGGTGGTAACTTCCGTCTCCCTGTGTTTGGTTGCTGCATGTCACCTTCCCTGCTGGTTCCCGTGGTGCAG	GACTTAGAG	GTTAGCAGATCGCTTTCTCTTTCCC	9	T0
HsaEX0037668	MAP4K4-HsaEX0037668-add_0-3	CCCTCTCCCCTTCTTTCTCCCGCGCTTCCTTGTACTGTGCATTCCTCATCAACGATGGCTTCTCGGACTCCACGAAACTGCGCTGTACTGAAGGGCGAATGAGTGGTAAGCGCCATCTCTGAAAAGTTCC	CCCTCTCCCCTTCTTTCTCCCGCGCTTCCTTGTACTGTGCATTCCTCATCAACGATGGCTTCTCGGACTCCACGAAACTGCGCTGTACTGAAG	GGCGAATGAGTG	GTAAGCGCCATCTCTGAAAAGTTCC	12	T0
HsaEX0037668	MAP4K4-HsaEX0037668-add_0-6	CCCTCTCCCCTTCTTTCTCCCGCGCTTCCTTGTACTGTGCATTCCTCATCAACGATGGCTTCTCGGACTCCACGAAACTGCGCTGTACTGAAGGGCGAATGATCAGTGGTAAGCGCCATCTCTGAAAAGTTCC	CCCTCTCCCCTTCTTTCTCCCGCGCTTCCTTGTACTGTGCATTCCTCATCAACGATGGCTTCTCGGACTCCACGAAACTGCGCTGTACTGAAG	GGCGAATGATCAGTG	GTAAGCGCCATCTCTGAAAAGTTCC	15	T0
HsaEX0037668	MAP4K4-HsaEX0037668-add_0-9	CCCTCTCCCCTTCTTTCTCCCGCGCTTCCTTGTACTGTGCATTCCTCATCAACGATGGCTTCTCGGACTCCACGAAACTGCGCTGTACTGAAGGGCGAATGATCAGCAGTGGTAAGCGCCATCTCTGAAAAGTTCC	CCCTCTCCCCTTCTTTCTCCCGCGCTTCCTTGTACTGTGCATTCCTCATCAACGATGGCTTCTCGGACTCCACGAAACTGCGCTGTACTGAAG	GGCGAATGATCAGCAGTG	GTAAGCGCCATCTCTGAAAAGTTCC	18	T0
HsaEX0037668	MAP4K4-HsaEX0037668-add_0-12	CCCTCTCCCCTTCTTTCTCCCGCGCTTCCTTGTACTGTGCATTCCTCATCAACGATGGCTTCTCGGACTCCACGAAACTGCGCTGTACTGAAGGGCGAATGATCAGCTGCAGTGGTAAGCGCCATCTCTGAAAAGTTCC	CCCTCTCCCCTTCTTTCTCCCGCGCTTCCTTGTACTGTGCATTCCTCATCAACGATGGCTTCTCGGACTCCACGAAACTGCGCTGTACTGAAG	GGCGAATGATCAGCTGCAGTG	GTAAGCGCCATCTCTGAAAAGTTCC	21	T0
HsaEX0037668	MAP4K4-HsaEX0037668-add_0-15	CCCTCTCCCCTTCTTTCTCCCGCGCTTCCTTGTACTGTGCATTCCTCATCAACGATGGCTTCTCGGACTCCACGAAACTGCGCTGTACTGAAGGGCGAATGATCAGCTGCTCGAGTGGTAAGCGCCATCTCTGAAAAGTTCC	CCCTCTCCCCTTCTTTCTCCCGCGCTTCCTTGTACTGTGCATTCCTCATCAACGATGGCTTCTCGGACTCCACGAAACTGCGCTGTACTGAAG	GGCGAATGATCAGCTGCTCGAGTG	GTAAGCGCCATCTCTGAAAAGTTCC	24	T0
HsaEX0037668	MAP4K4-HsaEX0037668-add_0-18	CCCTCTCCCCTTCTTTCTCCCGCGCTTCCTTGTACTGTGCATTCCTCATCAACGATGGCTTCTCGGACTCCACGAAACTGCGCTGTACTGAAGGGCGAATGATCAGCTGCTCGATCAGTGGTAAGCGCCATCTCTGAAAAGTTCC	CCCTCTCCCCTTCTTTCTCCCGCGCTTCCTTGTACTGTGCATTCCTCATCAACGATGGCTTCTCGGACTCCACGAAACTGCGCTGTACTGAAG	GGCGAATGATCAGCTGCTCGATCAGTG	GTAAGCGCCATCTCTGAAAAGTTCC	27	T0
HsaEX0037668	MAP4K4-HsaEX0037668-add_0-21	CCCTCTCCCCTTCTTTCTCCCGCGCTTCCTTGTACTGTGCATTCCTCATCAACGATGGCTTCTCGGACTCCACGAAACTGCGCTGTACTGAAGGGCGAATGATCAGCTGCTCGATCTATAGTGGTAAGCGCCATCTCTGAAAAGTTCC	CCCTCTCCCCTTCTTTCTCCCGCGCTTCCTTGTACTGTGCATTCCTCATCAACGATGGCTTCTCGGACTCCACGAAACTGCGCTGTACTGAAG	GGCGAATGATCAGCTGCTCGATCTATAGTG	GTAAGCGCCATCTCTGAAAAGTTCC	30	T0
HsaEX0037668	MAP4K4-HsaEX0037668-add_0-24	CCCTCTCCCCTTCTTTCTCCCGCGCTTCCTTGTACTGTGCATTCCTCATCAACGATGGCTTCTCGGACTCCACGAAACTGCGCTGTACTGAAGGGCGAATGATCAGCTGCTCGATCTATCTTAGTGGTAAGCGCCATCTCTGAAAAGTTCC	CCCTCTCCCCTTCTTTCTCCCGCGCTTCCTTGTACTGTGCATTCCTCATCAACGATGGCTTCTCGGACTCCACGAAACTGCGCTGTACTGAAG	GGCGAATGATCAGCTGCTCGATCTATCTTAGTG	GTAAGCGCCATCTCTGAAAAGTTCC	33	T0
HsaEX0037668	MAP4K4-HsaEX0037668-add_0-27	CCCTCTCCCCTTCTTTCTCCCGCGCTTCCTTGTACTGTGCATTCCTCATCAACGATGGCTTCTCGGACTCCACGAAACTGCGCTGTACTGAAGGGCGAATGATCAGCTGCTCGATCTATCTTGCGAGTGGTAAGCGCCATCTCTGAAAAGTTCC	CCCTCTCCCCTTCTTTCTCCCGCGCTTCCTTGTACTGTGCATTCCTCATCAACGATGGCTTCTCGGACTCCACGAAACTGCGCTGTACTGAAG	GGCGAATGATCAGCTGCTCGATCTATCTTGCGAGTG	GTAAGCGCCATCTCTGAAAAGTTCC	36	T0
HsaEX0037668	MAP4K4-HsaEX0037668-add_0-30	CCCTCTCCCCTTCTTTCTCCCGCGCTTCCTTGTACTGTGCATTCCTCATCAACGATGGCTTCTCGGACTCCACGAAACTGCGCTGTACTGAAGGGCGAATGATCAGCTGCTCGATCTATCTTGCGCTAAGTGGTAAGCGCCATCTCTGAAAAGTTCC	CCCTCTCCCCTTCTTTCTCCCGCGCTTCCTTGTACTGTGCATTCCTCATCAACGATGGCTTCTCGGACTCCACGAAACTGCGCTGTACTGAAG	GGCGAATGATCAGCTGCTCGATCTATCTTGCGCTAAGTG	GTAAGCGCCATCTCTGAAAAGTTCC	39	T0
HsaEX0037668	MAP4K4-HsaEX0037668-add_0-33	CCCTCTCCCCTTCTTTCTCCCGCGCTTCCTTGTACTGTGCATTCCTCATCAACGATGGCTTCTCGGACTCCACGAAACTGCGCTGTACTGAAGGGCGAATGATCAGCTGCTCGATCTATCTTGCGCTATCTAGTGGTAAGCGCCATCTCTGAAAAGTTCC	CCCTCTCCCCTTCTTTCTCCCGCGCTTCCTTGTACTGTGCATTCCTCATCAACGATGGCTTCTCGGACTCCACGAAACTGCGCTGTACTGAAG	GGCGAATGATCAGCTGCTCGATCTATCTTGCGCTATCTAGTG	GTAAGCGCCATCTCTGAAAAGTTCC	42	T0
HsaEX0037668	MAP4K4-HsaEX0037668-add_1-3	CCCTCTCCCCTTCTTTCTCCCGCGCTTCCTTGTACTGTGCATTCCTCATCAACGATGGCTTCTCGGACTCCACGAAACTGCGCTGTACTGAAGGGCGAACGAGTGGTAAGCGCCATCTCTGAAAAGTTCC	CCCTCTCCCCTTCTTTCTCCCGCGCTTCCTTGTACTGTGCATTCCTCATCAACGATGGCTTCTCGGACTCCACGAAACTGCGCTGTACTGAAG	GGCGAACGAGTG	GTAAGCGCCATCTCTGAAAAGTTCC	12	T0
HsaEX0037668	MAP4K4-HsaEX0037668-add_1-6	CCCTCTCCCCTTCTTTCTCCCGCGCTTCCTTGTACTGTGCATTCCTCATCAACGATGGCTTCTCGGACTCCACGAAACTGCGCTGTACTGAAGGGCGAACGTACAGTGGTAAGCGCCATCTCTGAAAAGTTCC	CCCTCTCCCCTTCTTTCTCCCGCGCTTCCTTGTACTGTGCATTCCTCATCAACGATGGCTTCTCGGACTCCACGAAACTGCGCTGTACTGAAG	GGCGAACGTACAGTG	GTAAGCGCCATCTCTGAAAAGTTCC	15	T0
HsaEX0037668	MAP4K4-HsaEX0037668-add_1-9	CCCTCTCCCCTTCTTTCTCCCGCGCTTCCTTGTACTGTGCATTCCTCATCAACGATGGCTTCTCGGACTCCACGAAACTGCGCTGTACTGAAGGGCGAACGTACTGCAGTGGTAAGCGCCATCTCTGAAAAGTTCC	CCCTCTCCCCTTCTTTCTCCCGCGCTTCCTTGTACTGTGCATTCCTCATCAACGATGGCTTCTCGGACTCCACGAAACTGCGCTGTACTGAAG	GGCGAACGTACTGCAGTG	GTAAGCGCCATCTCTGAAAAGTTCC	18	T0
HsaEX0037668	MAP4K4-HsaEX0037668-add_1-12	CCCTCTCCCCTTCTTTCTCCCGCGCTTCCTTGTACTGTGCATTCCTCATCAACGATGGCTTCTCGGACTCCACGAAACTGCGCTGTACTGAAGGGCGAACGTACTGCTCGAGTGGTAAGCGCCATCTCTGAAAAGTTCC	CCCTCTCCCCTTCTTTCTCCCGCGCTTCCTTGTACTGTGCATTCCTCATCAACGATGGCTTCTCGGACTCCACGAAACTGCGCTGTACTGAAG	GGCGAACGTACTGCTCGAGTG	GTAAGCGCCATCTCTGAAAAGTTCC	21	T0
HsaEX0037668	MAP4K4-HsaEX0037668-add_1-15	CCCTCTCCCCTTCTTTCTCCCGCGCTTCCTTGTACTGTGCATTCCTCATCAACGATGGCTTCTCGGACTCCACGAAACTGCGCTGTACTGAAGGGCGAACGTACTGCTCGATTAGTGGTAAGCGCCATCTCTGAAAAGTTCC	CCCTCTCCCCTTCTTTCTCCCGCGCTTCCTTGTACTGTGCATTCCTCATCAACGATGGCTTCTCGGACTCCACGAAACTGCGCTGTACTGAAG	GGCGAACGTACTGCTCGATTAGTG	GTAAGCGCCATCTCTGAAAAGTTCC	24	T0
HsaEX0037668	MAP4K4-HsaEX0037668-add_1-18	CCCTCTCCCCTTCTTTCTCCCGCGCTTCCTTGTACTGTGCATTCCTCATCAACGATGGCTTCTCGGACTCCACGAAACTGCGCTGTACTGAAGGGCGAACGTACTGCTCGATTATCAGTGGTAAGCGCCATCTCTGAAAAGTTCC	CCCTCTCCCCTTCTTTCTCCCGCGCTTCCTTGTACTGTGCATTCCTCATCAACGATGGCTTCTCGGACTCCACGAAACTGCGCTGTACTGAAG	GGCGAACGTACTGCTCGATTATCAGTG	GTAAGCGCCATCTCTGAAAAGTTCC	27	T0
HsaEX0037668	MAP4K4-HsaEX0037668-add_1-21	CCCTCTCCCCTTCTTTCTCCCGCGCTTCCTTGTACTGTGCATTCCTCATCAACGATGGCTTCTCGGACTCCACGAAACTGCGCTGTACTGAAGGGCGAACGTACTGCTCGATTATCTTGAGTGGTAAGCGCCATCTCTGAAAAGTTCC	CCCTCTCCCCTTCTTTCTCCCGCGCTTCCTTGTACTGTGCATTCCTCATCAACGATGGCTTCTCGGACTCCACGAAACTGCGCTGTACTGAAG	GGCGAACGTACTGCTCGATTATCTTGAGTG	GTAAGCGCCATCTCTGAAAAGTTCC	30	T0
HsaEX0037668	MAP4K4-HsaEX0037668-add_1-24	CCCTCTCCCCTTCTTTCTCCCGCGCTTCCTTGTACTGTGCATTCCTCATCAACGATGGCTTCTCGGACTCCACGAAACTGCGCTGTACTGAAGGGCGAACGTACTGCTCGATTATCTTGCCTAGTGGTAAGCGCCATCTCTGAAAAGTTCC	CCCTCTCCCCTTCTTTCTCCCGCGCTTCCTTGTACTGTGCATTCCTCATCAACGATGGCTTCTCGGACTCCACGAAACTGCGCTGTACTGAAG	GGCGAACGTACTGCTCGATTATCTTGCCTAGTG	GTAAGCGCCATCTCTGAAAAGTTCC	33	T0
HsaEX0037668	MAP4K4-HsaEX0037668-add_1-27	CCCTCTCCCCTTCTTTCTCCCGCGCTTCCTTGTACTGTGCATTCCTCATCAACGATGGCTTCTCGGACTCCACGAAACTGCGCTGTACTGAAGGGCGAACGTACTGCTCGATTATCTTGCCTTCGAGTGGTAAGCGCCATCTCTGAAAAGTTCC	CCCTCTCCCCTTCTTTCTCCCGCGCTTCCTTGTACTGTGCATTCCTCATCAACGATGGCTTCTCGGACTCCACGAAACTGCGCTGTACTGAAG	GGCGAACGTACTGCTCGATTATCTTGCCTTCGAGTG	GTAAGCGCCATCTCTGAAAAGTTCC	36	T0
HsaEX0037668	MAP4K4-HsaEX0037668-add_1-33	CCCTCTCCCCTTCTTTCTCCCGCGCTTCCTTGTACTGTGCATTCCTCATCAACGATGGCTTCTCGGACTCCACGAAACTGCGCTGTACTGAAGGGCGAACGTACTGCTCGATTATCTTGCCTTCGCTTACGAGTGGTAAGCGCCATCTCTGAAAAGTTCC	CCCTCTCCCCTTCTTTCTCCCGCGCTTCCTTGTACTGTGCATTCCTCATCAACGATGGCTTCTCGGACTCCACGAAACTGCGCTGTACTGAAG	GGCGAACGTACTGCTCGATTATCTTGCCTTCGCTTACGAGTG	GTAAGCGCCATCTCTGAAAAGTTCC	42	T0
HsaEX0037668	MAP4K4-HsaEX0037668-add_2-3	CCCTCTCCCCTTCTTTCTCCCGCGCTTCCTTGTACTGTGCATTCCTCATCAACGATGGCTTCTCGGACTCCACGAAACTGCGCTGTACTGAAGGGCGATCTAGTGGTAAGCGCCATCTCTGAAAAGTTCC	CCCTCTCCCCTTCTTTCTCCCGCGCTTCCTTGTACTGTGCATTCCTCATCAACGATGGCTTCTCGGACTCCACGAAACTGCGCTGTACTGAAG	GGCGATCTAGTG	GTAAGCGCCATCTCTGAAAAGTTCC	12	T0
HsaEX0037668	MAP4K4-HsaEX0037668-add_2-6	CCCTCTCCCCTTCTTTCTCCCGCGCTTCCTTGTACTGTGCATTCCTCATCAACGATGGCTTCTCGGACTCCACGAAACTGCGCTGTACTGAAGGGCGATCTAACAGTGGTAAGCGCCATCTCTGAAAAGTTCC	CCCTCTCCCCTTCTTTCTCCCGCGCTTCCTTGTACTGTGCATTCCTCATCAACGATGGCTTCTCGGACTCCACGAAACTGCGCTGTACTGAAG	GGCGATCTAACAGTG	GTAAGCGCCATCTCTGAAAAGTTCC	15	T0
HsaEX0037668	MAP4K4-HsaEX0037668-add_2-9	CCCTCTCCCCTTCTTTCTCCCGCGCTTCCTTGTACTGTGCATTCCTCATCAACGATGGCTTCTCGGACTCCACGAAACTGCGCTGTACTGAAGGGCGATCTAACTTAAGTGGTAAGCGCCATCTCTGAAAAGTTCC	CCCTCTCCCCTTCTTTCTCCCGCGCTTCCTTGTACTGTGCATTCCTCATCAACGATGGCTTCTCGGACTCCACGAAACTGCGCTGTACTGAAG	GGCGATCTAACTTAAGTG	GTAAGCGCCATCTCTGAAAAGTTCC	18	T0
HsaEX0037668	MAP4K4-HsaEX0037668-add_2-12	CCCTCTCCCCTTCTTTCTCCCGCGCTTCCTTGTACTGTGCATTCCTCATCAACGATGGCTTCTCGGACTCCACGAAACTGCGCTGTACTGAAGGGCGATCTAACTTACGCAGTGGTAAGCGCCATCTCTGAAAAGTTCC	CCCTCTCCCCTTCTTTCTCCCGCGCTTCCTTGTACTGTGCATTCCTCATCAACGATGGCTTCTCGGACTCCACGAAACTGCGCTGTACTGAAG	GGCGATCTAACTTACGCAGTG	GTAAGCGCCATCTCTGAAAAGTTCC	21	T0
HsaEX0037668	MAP4K4-HsaEX0037668-add_2-15	CCCTCTCCCCTTCTTTCTCCCGCGCTTCCTTGTACTGTGCATTCCTCATCAACGATGGCTTCTCGGACTCCACGAAACTGCGCTGTACTGAAGGGCGATCTAACTTACGCTATAGTGGTAAGCGCCATCTCTGAAAAGTTCC	CCCTCTCCCCTTCTTTCTCCCGCGCTTCCTTGTACTGTGCATTCCTCATCAACGATGGCTTCTCGGACTCCACGAAACTGCGCTGTACTGAAG	GGCGATCTAACTTACGCTATAGTG	GTAAGCGCCATCTCTGAAAAGTTCC	24	T0
HsaEX0037668	MAP4K4-HsaEX0037668-add_2-18	CCCTCTCCCCTTCTTTCTCCCGCGCTTCCTTGTACTGTGCATTCCTCATCAACGATGGCTTCTCGGACTCCACGAAACTGCGCTGTACTGAAGGGCGATCTAACTTACGCTATACAAGTGGTAAGCGCCATCTCTGAAAAGTTCC	CCCTCTCCCCTTCTTTCTCCCGCGCTTCCTTGTACTGTGCATTCCTCATCAACGATGGCTTCTCGGACTCCACGAAACTGCGCTGTACTGAAG	GGCGATCTAACTTACGCTATACAAGTG	GTAAGCGCCATCTCTGAAAAGTTCC	27	T0
HsaEX0037668	MAP4K4-HsaEX0037668-add_2-21	CCCTCTCCCCTTCTTTCTCCCGCGCTTCCTTGTACTGTGCATTCCTCATCAACGATGGCTTCTCGGACTCCACGAAACTGCGCTGTACTGAAGGGCGATCTAACTTACGCTATACATTGAGTGGTAAGCGCCATCTCTGAAAAGTTCC	CCCTCTCCCCTTCTTTCTCCCGCGCTTCCTTGTACTGTGCATTCCTCATCAACGATGGCTTCTCGGACTCCACGAAACTGCGCTGTACTGAAG	GGCGATCTAACTTACGCTATACATTGAGTG	GTAAGCGCCATCTCTGAAAAGTTCC	30	T0
HsaEX0037668	MAP4K4-HsaEX0037668-add_2-24	CCCTCTCCCCTTCTTTCTCCCGCGCTTCCTTGTACTGTGCATTCCTCATCAACGATGGCTTCTCGGACTCCACGAAACTGCGCTGTACTGAAGGGCGATCTAACTTACGCTATACATTGCTAAGTGGTAAGCGCCATCTCTGAAAAGTTCC	CCCTCTCCCCTTCTTTCTCCCGCGCTTCCTTGTACTGTGCATTCCTCATCAACGATGGCTTCTCGGACTCCACGAAACTGCGCTGTACTGAAG	GGCGATCTAACTTACGCTATACATTGCTAAGTG	GTAAGCGCCATCTCTGAAAAGTTCC	33	T0
HsaEX0037668	MAP4K4-HsaEX0037668-add_2-27	CCCTCTCCCCTTCTTTCTCCCGCGCTTCCTTGTACTGTGCATTCCTCATCAACGATGGCTTCTCGGACTCCACGAAACTGCGCTGTACTGAAGGGCGATCTAACTTACGCTATACATTGCTATGCAGTGGTAAGCGCCATCTCTGAAAAGTTCC	CCCTCTCCCCTTCTTTCTCCCGCGCTTCCTTGTACTGTGCATTCCTCATCAACGATGGCTTCTCGGACTCCACGAAACTGCGCTGTACTGAAG	GGCGATCTAACTTACGCTATACATTGCTATGCAGTG	GTAAGCGCCATCTCTGAAAAGTTCC	36	T0
HsaEX0037668	MAP4K4-HsaEX0037668-add_2-30	CCCTCTCCCCTTCTTTCTCCCGCGCTTCCTTGTACTGTGCATTCCTCATCAACGATGGCTTCTCGGACTCCACGAAACTGCGCTGTACTGAAGGGCGATCTAACTTACGCTATACATTGCTATGCTGAAGTGGTAAGCGCCATCTCTGAAAAGTTCC	CCCTCTCCCCTTCTTTCTCCCGCGCTTCCTTGTACTGTGCATTCCTCATCAACGATGGCTTCTCGGACTCCACGAAACTGCGCTGTACTGAAG	GGCGATCTAACTTACGCTATACATTGCTATGCTGAAGTG	GTAAGCGCCATCTCTGAAAAGTTCC	39	T0
HsaEX0037668	MAP4K4-HsaEX0037668-rem-3	CCCTCTCCCCTTCTTTCTCCCGCGCTTCCTTGTACTGTGCATTCCTCATCAACGATGGCTTCTCGGACTCCACGAAACTGCGCTGTACTGAAGGGCGTGGTAAGCGCCATCTCTGAAAAGTTCC	CCCTCTCCCCTTCTTTCTCCCGCGCTTCCTTGTACTGTGCATTCCTCATCAACGATGGCTTCTCGGACTCCACGAAACTGCGCTGTACTGAAG	GGCGTG	GTAAGCGCCATCTCTGAAAAGTTCC	6	T0
HsaEX0037668	MAP4K4-HsaEX0037668-WT	CCCTCTCCCCTTCTTTCTCCCGCGCTTCCTTGTACTGTGCATTCCTCATCAACGATGGCTTCTCGGACTCCACGAAACTGCGCTGTACTGAAGGGCGAAGTGGTAAGCGCCATCTCTGAAAAGTTCC	CCCTCTCCCCTTCTTTCTCCCGCGCTTCCTTGTACTGTGCATTCCTCATCAACGATGGCTTCTCGGACTCCACGAAACTGCGCTGTACTGAAG	GGCGAAGTG	GTAAGCGCCATCTCTGAAAAGTTCC	9	T0
HsaEX0015478	CLASP1-HsaEX0015478-add_0-3	TTTTAGTAGCTAATAACATTCGGCTTTTTAATTTTTTGAATGTTACTAACTGTTCCCTGTTATCCCTTCCCTTGTTTTTTAATTTGCTTAAAGATGGTACTACCAATGCTAAAGCGGAGGGTAAGCGGTTTGTTTCTGTGATTGA	TTTTAGTAGCTAATAACATTCGGCTTTTTAATTTTTTGAATGTTACTAACTGTTCCCTGTTATCCCTTCCCTTGTTTTTTAATTTGCTTAAAG	ATGGTACTACCAATGCTAAAGCGGAGG	GTAAGCGGTTTGTTTCTGTGATTGA	27	T0
HsaEX0015478	CLASP1-HsaEX0015478-add_0-6	TTTTAGTAGCTAATAACATTCGGCTTTTTAATTTTTTGAATGTTACTAACTGTTCCCTGTTATCCCTTCCCTTGTTTTTTAATTTGCTTAAAGATGGTACTACCAATGATCCTAAAGCGGAGGGTAAGCGGTTTGTTTCTGTGATTGA	TTTTAGTAGCTAATAACATTCGGCTTTTTAATTTTTTGAATGTTACTAACTGTTCCCTGTTATCCCTTCCCTTGTTTTTTAATTTGCTTAAAG	ATGGTACTACCAATGATCCTAAAGCGGAGG	GTAAGCGGTTTGTTTCTGTGATTGA	30	T0
HsaEX0015478	CLASP1-HsaEX0015478-add_0-9	TTTTAGTAGCTAATAACATTCGGCTTTTTAATTTTTTGAATGTTACTAACTGTTCCCTGTTATCCCTTCCCTTGTTTTTTAATTTGCTTAAAGATGGTACTACCAATGATCAGCCTAAAGCGGAGGGTAAGCGGTTTGTTTCTGTGATTGA	TTTTAGTAGCTAATAACATTCGGCTTTTTAATTTTTTGAATGTTACTAACTGTTCCCTGTTATCCCTTCCCTTGTTTTTTAATTTGCTTAAAG	ATGGTACTACCAATGATCAGCCTAAAGCGGAGG	GTAAGCGGTTTGTTTCTGTGATTGA	33	T0
HsaEX0015478	CLASP1-HsaEX0015478-add_0-12	TTTTAGTAGCTAATAACATTCGGCTTTTTAATTTTTTGAATGTTACTAACTGTTCCCTGTTATCCCTTCCCTTGTTTTTTAATTTGCTTAAAGATGGTACTACCAATGATCAGCTGCCTAAAGCGGAGGGTAAGCGGTTTGTTTCTGTGATTGA	TTTTAGTAGCTAATAACATTCGGCTTTTTAATTTTTTGAATGTTACTAACTGTTCCCTGTTATCCCTTCCCTTGTTTTTTAATTTGCTTAAAG	ATGGTACTACCAATGATCAGCTGCCTAAAGCGGAGG	GTAAGCGGTTTGTTTCTGTGATTGA	36	T0
HsaEX0015478	CLASP1-HsaEX0015478-add_0-15	TTTTAGTAGCTAATAACATTCGGCTTTTTAATTTTTTGAATGTTACTAACTGTTCCCTGTTATCCCTTCCCTTGTTTTTTAATTTGCTTAAAGATGGTACTACCAATGATCAGCTGCTCGCTAAAGCGGAGGGTAAGCGGTTTGTTTCTGTGATTGA	TTTTAGTAGCTAATAACATTCGGCTTTTTAATTTTTTGAATGTTACTAACTGTTCCCTGTTATCCCTTCCCTTGTTTTTTAATTTGCTTAAAG	ATGGTACTACCAATGATCAGCTGCTCGCTAAAGCGGAGG	GTAAGCGGTTTGTTTCTGTGATTGA	39	T0
HsaEX0015478	CLASP1-HsaEX0015478-add_0-18	TTTTAGTAGCTAATAACATTCGGCTTTTTAATTTTTTGAATGTTACTAACTGTTCCCTGTTATCCCTTCCCTTGTTTTTTAATTTGCTTAAAGATGGTACTACCAATGATCAGCTGCTCGATCCTAAAGCGGAGGGTAAGCGGTTTGTTTCTGTGATTGA	TTTTAGTAGCTAATAACATTCGGCTTTTTAATTTTTTGAATGTTACTAACTGTTCCCTGTTATCCCTTCCCTTGTTTTTTAATTTGCTTAAAG	ATGGTACTACCAATGATCAGCTGCTCGATCCTAAAGCGGAGG	GTAAGCGGTTTGTTTCTGTGATTGA	42	T0
HsaEX0015478	CLASP1-HsaEX0015478-add_1-3	TTTTAGTAGCTAATAACATTCGGCTTTTTAATTTTTTGAATGTTACTAACTGTTCCCTGTTATCCCTTCCCTTGTTTTTTAATTTGCTTAAAGATGGTACTACCAACGCTAAAGCGGAGGGTAAGCGGTTTGTTTCTGTGATTGA	TTTTAGTAGCTAATAACATTCGGCTTTTTAATTTTTTGAATGTTACTAACTGTTCCCTGTTATCCCTTCCCTTGTTTTTTAATTTGCTTAAAG	ATGGTACTACCAACGCTAAAGCGGAGG	GTAAGCGGTTTGTTTCTGTGATTGA	27	T0
HsaEX0015478	CLASP1-HsaEX0015478-add_1-6	TTTTAGTAGCTAATAACATTCGGCTTTTTAATTTTTTGAATGTTACTAACTGTTCCCTGTTATCCCTTCCCTTGTTTTTTAATTTGCTTAAAGATGGTACTACCAACGTACCTAAAGCGGAGGGTAAGCGGTTTGTTTCTGTGATTGA	TTTTAGTAGCTAATAACATTCGGCTTTTTAATTTTTTGAATGTTACTAACTGTTCCCTGTTATCCCTTCCCTTGTTTTTTAATTTGCTTAAAG	ATGGTACTACCAACGTACCTAAAGCGGAGG	GTAAGCGGTTTGTTTCTGTGATTGA	30	T0
HsaEX0015478	CLASP1-HsaEX0015478-add_1-9	TTTTAGTAGCTAATAACATTCGGCTTTTTAATTTTTTGAATGTTACTAACTGTTCCCTGTTATCCCTTCCCTTGTTTTTTAATTTGCTTAAAGATGGTACTACCAACGTACTGCCTAAAGCGGAGGGTAAGCGGTTTGTTTCTGTGATTGA	TTTTAGTAGCTAATAACATTCGGCTTTTTAATTTTTTGAATGTTACTAACTGTTCCCTGTTATCCCTTCCCTTGTTTTTTAATTTGCTTAAAG	ATGGTACTACCAACGTACTGCCTAAAGCGGAGG	GTAAGCGGTTTGTTTCTGTGATTGA	33	T0
HsaEX0015478	CLASP1-HsaEX0015478-add_1-12	TTTTAGTAGCTAATAACATTCGGCTTTTTAATTTTTTGAATGTTACTAACTGTTCCCTGTTATCCCTTCCCTTGTTTTTTAATTTGCTTAAAGATGGTACTACCAACGTACTGCTCGCTAAAGCGGAGGGTAAGCGGTTTGTTTCTGTGATTGA	TTTTAGTAGCTAATAACATTCGGCTTTTTAATTTTTTGAATGTTACTAACTGTTCCCTGTTATCCCTTCCCTTGTTTTTTAATTTGCTTAAAG	ATGGTACTACCAACGTACTGCTCGCTAAAGCGGAGG	GTAAGCGGTTTGTTTCTGTGATTGA	36	T0
HsaEX0015478	CLASP1-HsaEX0015478-add_1-18	TTTTAGTAGCTAATAACATTCGGCTTTTTAATTTTTTGAATGTTACTAACTGTTCCCTGTTATCCCTTCCCTTGTTTTTTAATTTGCTTAAAGATGGTACTACCAACGTACTGCTCGATTATCCTAAAGCGGAGGGTAAGCGGTTTGTTTCTGTGATTGA	TTTTAGTAGCTAATAACATTCGGCTTTTTAATTTTTTGAATGTTACTAACTGTTCCCTGTTATCCCTTCCCTTGTTTTTTAATTTGCTTAAAG	ATGGTACTACCAACGTACTGCTCGATTATCCTAAAGCGGAGG	GTAAGCGGTTTGTTTCTGTGATTGA	42	T0
HsaEX0015478	CLASP1-HsaEX0015478-add_2-3	TTTTAGTAGCTAATAACATTCGGCTTTTTAATTTTTTGAATGTTACTAACTGTTCCCTGTTATCCCTTCCCTTGTTTTTTAATTTGCTTAAAGATGGTACTACCATCTCTAAAGCGGAGGGTAAGCGGTTTGTTTCTGTGATTGA	TTTTAGTAGCTAATAACATTCGGCTTTTTAATTTTTTGAATGTTACTAACTGTTCCCTGTTATCCCTTCCCTTGTTTTTTAATTTGCTTAAAG	ATGGTACTACCATCTCTAAAGCGGAGG	GTAAGCGGTTTGTTTCTGTGATTGA	27	T0
HsaEX0015478	CLASP1-HsaEX0015478-add_2-6	TTTTAGTAGCTAATAACATTCGGCTTTTTAATTTTTTGAATGTTACTAACTGTTCCCTGTTATCCCTTCCCTTGTTTTTTAATTTGCTTAAAGATGGTACTACCATCTAACCTAAAGCGGAGGGTAAGCGGTTTGTTTCTGTGATTGA	TTTTAGTAGCTAATAACATTCGGCTTTTTAATTTTTTGAATGTTACTAACTGTTCCCTGTTATCCCTTCCCTTGTTTTTTAATTTGCTTAAAG	ATGGTACTACCATCTAACCTAAAGCGGAGG	GTAAGCGGTTTGTTTCTGTGATTGA	30	T0
HsaEX0015478	CLASP1-HsaEX0015478-add_2-9	TTTTAGTAGCTAATAACATTCGGCTTTTTAATTTTTTGAATGTTACTAACTGTTCCCTGTTATCCCTTCCCTTGTTTTTTAATTTGCTTAAAGATGGTACTACCATCTAACTTACTAAAGCGGAGGGTAAGCGGTTTGTTTCTGTGATTGA	TTTTAGTAGCTAATAACATTCGGCTTTTTAATTTTTTGAATGTTACTAACTGTTCCCTGTTATCCCTTCCCTTGTTTTTTAATTTGCTTAAAG	ATGGTACTACCATCTAACTTACTAAAGCGGAGG	GTAAGCGGTTTGTTTCTGTGATTGA	33	T0
HsaEX0015478	CLASP1-HsaEX0015478-add_2-12	TTTTAGTAGCTAATAACATTCGGCTTTTTAATTTTTTGAATGTTACTAACTGTTCCCTGTTATCCCTTCCCTTGTTTTTTAATTTGCTTAAAGATGGTACTACCATCTAACTTACGCCTAAAGCGGAGGGTAAGCGGTTTGTTTCTGTGATTGA	TTTTAGTAGCTAATAACATTCGGCTTTTTAATTTTTTGAATGTTACTAACTGTTCCCTGTTATCCCTTCCCTTGTTTTTTAATTTGCTTAAAG	ATGGTACTACCATCTAACTTACGCCTAAAGCGGAGG	GTAAGCGGTTTGTTTCTGTGATTGA	36	T0
HsaEX0015478	CLASP1-HsaEX0015478-add_2-15	TTTTAGTAGCTAATAACATTCGGCTTTTTAATTTTTTGAATGTTACTAACTGTTCCCTGTTATCCCTTCCCTTGTTTTTTAATTTGCTTAAAGATGGTACTACCATCTAACTTACGCTATCTAAAGCGGAGGGTAAGCGGTTTGTTTCTGTGATTGA	TTTTAGTAGCTAATAACATTCGGCTTTTTAATTTTTTGAATGTTACTAACTGTTCCCTGTTATCCCTTCCCTTGTTTTTTAATTTGCTTAAAG	ATGGTACTACCATCTAACTTACGCTATCTAAAGCGGAGG	GTAAGCGGTTTGTTTCTGTGATTGA	39	T0
HsaEX0015478	CLASP1-HsaEX0015478-rem-3	TTTTAGTAGCTAATAACATTCGGCTTTTTAATTTTTTGAATGTTACTAACTGTTCCCTGTTATCCCTTCCCTTGTTTTTTAATTTGCTTAAAGATGGTACTACCAAAGCGGAGGGTAAGCGGTTTGTTTCTGTGATTGA	TTTTAGTAGCTAATAACATTCGGCTTTTTAATTTTTTGAATGTTACTAACTGTTCCCTGTTATCCCTTCCCTTGTTTTTTAATTTGCTTAAAG	ATGGTACTACCAAAGCGGAGG	GTAAGCGGTTTGTTTCTGTGATTGA	21	T0
HsaEX0015478	CLASP1-HsaEX0015478-rem-6	TTTTAGTAGCTAATAACATTCGGCTTTTTAATTTTTTGAATGTTACTAACTGTTCCCTGTTATCCCTTCCCTTGTTTTTTAATTTGCTTAAAGATGGTACTAAAGCGGAGGGTAAGCGGTTTGTTTCTGTGATTGA	TTTTAGTAGCTAATAACATTCGGCTTTTTAATTTTTTGAATGTTACTAACTGTTCCCTGTTATCCCTTCCCTTGTTTTTTAATTTGCTTAAAG	ATGGTACTAAAGCGGAGG	GTAAGCGGTTTGTTTCTGTGATTGA	18	T0
HsaEX0015478	CLASP1-HsaEX0015478-rem-9	TTTTAGTAGCTAATAACATTCGGCTTTTTAATTTTTTGAATGTTACTAACTGTTCCCTGTTATCCCTTCCCTTGTTTTTTAATTTGCTTAAAGATGGTACTGCGGAGGGTAAGCGGTTTGTTTCTGTGATTGA	TTTTAGTAGCTAATAACATTCGGCTTTTTAATTTTTTGAATGTTACTAACTGTTCCCTGTTATCCCTTCCCTTGTTTTTTAATTTGCTTAAAG	ATGGTACTGCGGAGG	GTAAGCGGTTTGTTTCTGTGATTGA	15	T0
HsaEX0015478	CLASP1-HsaEX0015478-rem-12	TTTTAGTAGCTAATAACATTCGGCTTTTTAATTTTTTGAATGTTACTAACTGTTCCCTGTTATCCCTTCCCTTGTTTTTTAATTTGCTTAAAGATGGTACGGAGGGTAAGCGGTTTGTTTCTGTGATTGA	TTTTAGTAGCTAATAACATTCGGCTTTTTAATTTTTTGAATGTTACTAACTGTTCCCTGTTATCCCTTCCCTTGTTTTTTAATTTGCTTAAAG	ATGGTACGGAGG	GTAAGCGGTTTGTTTCTGTGATTGA	12	T0
HsaEX0015478	CLASP1-HsaEX0015478-rem-15	TTTTAGTAGCTAATAACATTCGGCTTTTTAATTTTTTGAATGTTACTAACTGTTCCCTGTTATCCCTTCCCTTGTTTTTTAATTTGCTTAAAGATGGTGAGGGTAAGCGGTTTGTTTCTGTGATTGA	TTTTAGTAGCTAATAACATTCGGCTTTTTAATTTTTTGAATGTTACTAACTGTTCCCTGTTATCCCTTCCCTTGTTTTTTAATTTGCTTAAAG	ATGGTGAGG	GTAAGCGGTTTGTTTCTGTGATTGA	9	T0
HsaEX0015478	CLASP1-HsaEX0015478-rem-18	TTTTAGTAGCTAATAACATTCGGCTTTTTAATTTTTTGAATGTTACTAACTGTTCCCTGTTATCCCTTCCCTTGTTTTTTAATTTGCTTAAAGATGAGGGTAAGCGGTTTGTTTCTGTGATTGA	TTTTAGTAGCTAATAACATTCGGCTTTTTAATTTTTTGAATGTTACTAACTGTTCCCTGTTATCCCTTCCCTTGTTTTTTAATTTGCTTAAAG	ATGAGG	GTAAGCGGTTTGTTTCTGTGATTGA	6	T0
HsaEX0015478	CLASP1-HsaEX0015478-WT	TTTTAGTAGCTAATAACATTCGGCTTTTTAATTTTTTGAATGTTACTAACTGTTCCCTGTTATCCCTTCCCTTGTTTTTTAATTTGCTTAAAGATGGTACTACCACTAAAGCGGAGGGTAAGCGGTTTGTTTCTGTGATTGA	TTTTAGTAGCTAATAACATTCGGCTTTTTAATTTTTTGAATGTTACTAACTGTTCCCTGTTATCCCTTCCCTTGTTTTTTAATTTGCTTAAAG	ATGGTACTACCACTAAAGCGGAGG	GTAAGCGGTTTGTTTCTGTGATTGA	24	T0
HsaEX0051667	RAB3GAP1-HsaEX0051667-add_0-3	TTGAAATAATCCTGAACTCCCTTGTCTAGCCCTATTTAAACCATCTTGCTTGTTTCCCTTTCATCACTGTTTCTTTTCTTACCCCTTCTCAAGCTGACTGAATCATGTTCTGATGAGGTAACAAAATAGCCTTTGCCCCTCA	TTGAAATAATCCTGAACTCCCTTGTCTAGCCCTATTTAAACCATCTTGCTTGTTTCCCTTTCATCACTGTTTCTTTTCTTACCCCTTCTCAAG	CTGACTGAATCATGTTCTGATGAG	GTAACAAAATAGCCTTTGCCCCTCA	24	T0
HsaEX0051667	RAB3GAP1-HsaEX0051667-add_0-6	TTGAAATAATCCTGAACTCCCTTGTCTAGCCCTATTTAAACCATCTTGCTTGTTTCCCTTTCATCACTGTTTCTTTTCTTACCCCTTCTCAAGCTGACTGAATCATGATCTTCTGATGAGGTAACAAAATAGCCTTTGCCCCTCA	TTGAAATAATCCTGAACTCCCTTGTCTAGCCCTATTTAAACCATCTTGCTTGTTTCCCTTTCATCACTGTTTCTTTTCTTACCCCTTCTCAAG	CTGACTGAATCATGATCTTCTGATGAG	GTAACAAAATAGCCTTTGCCCCTCA	27	T0
HsaEX0051667	RAB3GAP1-HsaEX0051667-add_0-9	TTGAAATAATCCTGAACTCCCTTGTCTAGCCCTATTTAAACCATCTTGCTTGTTTCCCTTTCATCACTGTTTCTTTTCTTACCCCTTCTCAAGCTGACTGAATCATGATCAGCTTCTGATGAGGTAACAAAATAGCCTTTGCCCCTCA	TTGAAATAATCCTGAACTCCCTTGTCTAGCCCTATTTAAACCATCTTGCTTGTTTCCCTTTCATCACTGTTTCTTTTCTTACCCCTTCTCAAG	CTGACTGAATCATGATCAGCTTCTGATGAG	GTAACAAAATAGCCTTTGCCCCTCA	30	T0
HsaEX0051667	RAB3GAP1-HsaEX0051667-add_0-12	TTGAAATAATCCTGAACTCCCTTGTCTAGCCCTATTTAAACCATCTTGCTTGTTTCCCTTTCATCACTGTTTCTTTTCTTACCCCTTCTCAAGCTGACTGAATCATGATCAGCTGCTTCTGATGAGGTAACAAAATAGCCTTTGCCCCTCA	TTGAAATAATCCTGAACTCCCTTGTCTAGCCCTATTTAAACCATCTTGCTTGTTTCCCTTTCATCACTGTTTCTTTTCTTACCCCTTCTCAAG	CTGACTGAATCATGATCAGCTGCTTCTGATGAG	GTAACAAAATAGCCTTTGCCCCTCA	33	T0
HsaEX0051667	RAB3GAP1-HsaEX0051667-add_0-15	TTGAAATAATCCTGAACTCCCTTGTCTAGCCCTATTTAAACCATCTTGCTTGTTTCCCTTTCATCACTGTTTCTTTTCTTACCCCTTCTCAAGCTGACTGAATCATGATCAGCTGCTCGTTCTGATGAGGTAACAAAATAGCCTTTGCCCCTCA	TTGAAATAATCCTGAACTCCCTTGTCTAGCCCTATTTAAACCATCTTGCTTGTTTCCCTTTCATCACTGTTTCTTTTCTTACCCCTTCTCAAG	CTGACTGAATCATGATCAGCTGCTCGTTCTGATGAG	GTAACAAAATAGCCTTTGCCCCTCA	36	T0
HsaEX0051667	RAB3GAP1-HsaEX0051667-add_0-18	TTGAAATAATCCTGAACTCCCTTGTCTAGCCCTATTTAAACCATCTTGCTTGTTTCCCTTTCATCACTGTTTCTTTTCTTACCCCTTCTCAAGCTGACTGAATCATGATCAGCTGCTCGATCTTCTGATGAGGTAACAAAATAGCCTTTGCCCCTCA	TTGAAATAATCCTGAACTCCCTTGTCTAGCCCTATTTAAACCATCTTGCTTGTTTCCCTTTCATCACTGTTTCTTTTCTTACCCCTTCTCAAG	CTGACTGAATCATGATCAGCTGCTCGATCTTCTGATGAG	GTAACAAAATAGCCTTTGCCCCTCA	39	T0
HsaEX0051667	RAB3GAP1-HsaEX0051667-add_0-21	TTGAAATAATCCTGAACTCCCTTGTCTAGCCCTATTTAAACCATCTTGCTTGTTTCCCTTTCATCACTGTTTCTTTTCTTACCCCTTCTCAAGCTGACTGAATCATGATCAGCTGCTCGATCTATTTCTGATGAGGTAACAAAATAGCCTTTGCCCCTCA	TTGAAATAATCCTGAACTCCCTTGTCTAGCCCTATTTAAACCATCTTGCTTGTTTCCCTTTCATCACTGTTTCTTTTCTTACCCCTTCTCAAG	CTGACTGAATCATGATCAGCTGCTCGATCTATTTCTGATGAG	GTAACAAAATAGCCTTTGCCCCTCA	42	T0
HsaEX0051667	RAB3GAP1-HsaEX0051667-add_1-3	TTGAAATAATCCTGAACTCCCTTGTCTAGCCCTATTTAAACCATCTTGCTTGTTTCCCTTTCATCACTGTTTCTTTTCTTACCCCTTCTCAAGCTGACTGAATCACGTTCTGATGAGGTAACAAAATAGCCTTTGCCCCTCA	TTGAAATAATCCTGAACTCCCTTGTCTAGCCCTATTTAAACCATCTTGCTTGTTTCCCTTTCATCACTGTTTCTTTTCTTACCCCTTCTCAAG	CTGACTGAATCACGTTCTGATGAG	GTAACAAAATAGCCTTTGCCCCTCA	24	T0
HsaEX0051667	RAB3GAP1-HsaEX0051667-add_1-6	TTGAAATAATCCTGAACTCCCTTGTCTAGCCCTATTTAAACCATCTTGCTTGTTTCCCTTTCATCACTGTTTCTTTTCTTACCCCTTCTCAAGCTGACTGAATCACGTACTTCTGATGAGGTAACAAAATAGCCTTTGCCCCTCA	TTGAAATAATCCTGAACTCCCTTGTCTAGCCCTATTTAAACCATCTTGCTTGTTTCCCTTTCATCACTGTTTCTTTTCTTACCCCTTCTCAAG	CTGACTGAATCACGTACTTCTGATGAG	GTAACAAAATAGCCTTTGCCCCTCA	27	T0
HsaEX0051667	RAB3GAP1-HsaEX0051667-add_1-9	TTGAAATAATCCTGAACTCCCTTGTCTAGCCCTATTTAAACCATCTTGCTTGTTTCCCTTTCATCACTGTTTCTTTTCTTACCCCTTCTCAAGCTGACTGAATCACGTACTGCTTCTGATGAGGTAACAAAATAGCCTTTGCCCCTCA	TTGAAATAATCCTGAACTCCCTTGTCTAGCCCTATTTAAACCATCTTGCTTGTTTCCCTTTCATCACTGTTTCTTTTCTTACCCCTTCTCAAG	CTGACTGAATCACGTACTGCTTCTGATGAG	GTAACAAAATAGCCTTTGCCCCTCA	30	T0
HsaEX0051667	RAB3GAP1-HsaEX0051667-add_1-12	TTGAAATAATCCTGAACTCCCTTGTCTAGCCCTATTTAAACCATCTTGCTTGTTTCCCTTTCATCACTGTTTCTTTTCTTACCCCTTCTCAAGCTGACTGAATCACGTACTGCTCGTTCTGATGAGGTAACAAAATAGCCTTTGCCCCTCA	TTGAAATAATCCTGAACTCCCTTGTCTAGCCCTATTTAAACCATCTTGCTTGTTTCCCTTTCATCACTGTTTCTTTTCTTACCCCTTCTCAAG	CTGACTGAATCACGTACTGCTCGTTCTGATGAG	GTAACAAAATAGCCTTTGCCCCTCA	33	T0
HsaEX0051667	RAB3GAP1-HsaEX0051667-add_1-15	TTGAAATAATCCTGAACTCCCTTGTCTAGCCCTATTTAAACCATCTTGCTTGTTTCCCTTTCATCACTGTTTCTTTTCTTACCCCTTCTCAAGCTGACTGAATCACGTACTGCTCGATTTTCTGATGAGGTAACAAAATAGCCTTTGCCCCTCA	TTGAAATAATCCTGAACTCCCTTGTCTAGCCCTATTTAAACCATCTTGCTTGTTTCCCTTTCATCACTGTTTCTTTTCTTACCCCTTCTCAAG	CTGACTGAATCACGTACTGCTCGATTTTCTGATGAG	GTAACAAAATAGCCTTTGCCCCTCA	36	T0
HsaEX0051667	RAB3GAP1-HsaEX0051667-add_1-21	TTGAAATAATCCTGAACTCCCTTGTCTAGCCCTATTTAAACCATCTTGCTTGTTTCCCTTTCATCACTGTTTCTTTTCTTACCCCTTCTCAAGCTGACTGAATCACGTACTGCTCGATTATCTTGTTCTGATGAGGTAACAAAATAGCCTTTGCCCCTCA	TTGAAATAATCCTGAACTCCCTTGTCTAGCCCTATTTAAACCATCTTGCTTGTTTCCCTTTCATCACTGTTTCTTTTCTTACCCCTTCTCAAG	CTGACTGAATCACGTACTGCTCGATTATCTTGTTCTGATGAG	GTAACAAAATAGCCTTTGCCCCTCA	42	T0
HsaEX0051667	RAB3GAP1-HsaEX0051667-add_2-3	TTGAAATAATCCTGAACTCCCTTGTCTAGCCCTATTTAAACCATCTTGCTTGTTTCCCTTTCATCACTGTTTCTTTTCTTACCCCTTCTCAAGCTGACTGAATCTCTTTCTGATGAGGTAACAAAATAGCCTTTGCCCCTCA	TTGAAATAATCCTGAACTCCCTTGTCTAGCCCTATTTAAACCATCTTGCTTGTTTCCCTTTCATCACTGTTTCTTTTCTTACCCCTTCTCAAG	CTGACTGAATCTCTTTCTGATGAG	GTAACAAAATAGCCTTTGCCCCTCA	24	T0
HsaEX0051667	RAB3GAP1-HsaEX0051667-add_2-6	TTGAAATAATCCTGAACTCCCTTGTCTAGCCCTATTTAAACCATCTTGCTTGTTTCCCTTTCATCACTGTTTCTTTTCTTACCCCTTCTCAAGCTGACTGAATCTCTAACTTCTGATGAGGTAACAAAATAGCCTTTGCCCCTCA	TTGAAATAATCCTGAACTCCCTTGTCTAGCCCTATTTAAACCATCTTGCTTGTTTCCCTTTCATCACTGTTTCTTTTCTTACCCCTTCTCAAG	CTGACTGAATCTCTAACTTCTGATGAG	GTAACAAAATAGCCTTTGCCCCTCA	27	T0
HsaEX0051667	RAB3GAP1-HsaEX0051667-add_2-9	TTGAAATAATCCTGAACTCCCTTGTCTAGCCCTATTTAAACCATCTTGCTTGTTTCCCTTTCATCACTGTTTCTTTTCTTACCCCTTCTCAAGCTGACTGAATCTCTAACTTATTCTGATGAGGTAACAAAATAGCCTTTGCCCCTCA	TTGAAATAATCCTGAACTCCCTTGTCTAGCCCTATTTAAACCATCTTGCTTGTTTCCCTTTCATCACTGTTTCTTTTCTTACCCCTTCTCAAG	CTGACTGAATCTCTAACTTATTCTGATGAG	GTAACAAAATAGCCTTTGCCCCTCA	30	T0
HsaEX0051667	RAB3GAP1-HsaEX0051667-add_2-12	TTGAAATAATCCTGAACTCCCTTGTCTAGCCCTATTTAAACCATCTTGCTTGTTTCCCTTTCATCACTGTTTCTTTTCTTACCCCTTCTCAAGCTGACTGAATCTCTAACTTACGCTTCTGATGAGGTAACAAAATAGCCTTTGCCCCTCA	TTGAAATAATCCTGAACTCCCTTGTCTAGCCCTATTTAAACCATCTTGCTTGTTTCCCTTTCATCACTGTTTCTTTTCTTACCCCTTCTCAAG	CTGACTGAATCTCTAACTTACGCTTCTGATGAG	GTAACAAAATAGCCTTTGCCCCTCA	33	T0
HsaEX0051667	RAB3GAP1-HsaEX0051667-add_2-15	TTGAAATAATCCTGAACTCCCTTGTCTAGCCCTATTTAAACCATCTTGCTTGTTTCCCTTTCATCACTGTTTCTTTTCTTACCCCTTCTCAAGCTGACTGAATCTCTAACTTACGCTATTTCTGATGAGGTAACAAAATAGCCTTTGCCCCTCA	TTGAAATAATCCTGAACTCCCTTGTCTAGCCCTATTTAAACCATCTTGCTTGTTTCCCTTTCATCACTGTTTCTTTTCTTACCCCTTCTCAAG	CTGACTGAATCTCTAACTTACGCTATTTCTGATGAG	GTAACAAAATAGCCTTTGCCCCTCA	36	T0
HsaEX0051667	RAB3GAP1-HsaEX0051667-add_2-18	TTGAAATAATCCTGAACTCCCTTGTCTAGCCCTATTTAAACCATCTTGCTTGTTTCCCTTTCATCACTGTTTCTTTTCTTACCCCTTCTCAAGCTGACTGAATCTCTAACTTACGCTATACATTCTGATGAGGTAACAAAATAGCCTTTGCCCCTCA	TTGAAATAATCCTGAACTCCCTTGTCTAGCCCTATTTAAACCATCTTGCTTGTTTCCCTTTCATCACTGTTTCTTTTCTTACCCCTTCTCAAG	CTGACTGAATCTCTAACTTACGCTATACATTCTGATGAG	GTAACAAAATAGCCTTTGCCCCTCA	39	T0
HsaEX0051667	RAB3GAP1-HsaEX0051667-rem-3	TTGAAATAATCCTGAACTCCCTTGTCTAGCCCTATTTAAACCATCTTGCTTGTTTCCCTTTCATCACTGTTTCTTTTCTTACCCCTTCTCAAGCTGACTGAATCTGATGAGGTAACAAAATAGCCTTTGCCCCTCA	TTGAAATAATCCTGAACTCCCTTGTCTAGCCCTATTTAAACCATCTTGCTTGTTTCCCTTTCATCACTGTTTCTTTTCTTACCCCTTCTCAAG	CTGACTGAATCTGATGAG	GTAACAAAATAGCCTTTGCCCCTCA	18	T0
HsaEX0051667	RAB3GAP1-HsaEX0051667-rem-6	TTGAAATAATCCTGAACTCCCTTGTCTAGCCCTATTTAAACCATCTTGCTTGTTTCCCTTTCATCACTGTTTCTTTTCTTACCCCTTCTCAAGCTGACTGATGATGAGGTAACAAAATAGCCTTTGCCCCTCA	TTGAAATAATCCTGAACTCCCTTGTCTAGCCCTATTTAAACCATCTTGCTTGTTTCCCTTTCATCACTGTTTCTTTTCTTACCCCTTCTCAAG	CTGACTGATGATGAG	GTAACAAAATAGCCTTTGCCCCTCA	15	T0
HsaEX0051667	RAB3GAP1-HsaEX0051667-rem-9	TTGAAATAATCCTGAACTCCCTTGTCTAGCCCTATTTAAACCATCTTGCTTGTTTCCCTTTCATCACTGTTTCTTTTCTTACCCCTTCTCAAGCTGACTGATGAGGTAACAAAATAGCCTTTGCCCCTCA	TTGAAATAATCCTGAACTCCCTTGTCTAGCCCTATTTAAACCATCTTGCTTGTTTCCCTTTCATCACTGTTTCTTTTCTTACCCCTTCTCAAG	CTGACTGATGAG	GTAACAAAATAGCCTTTGCCCCTCA	12	T0
HsaEX0051667	RAB3GAP1-HsaEX0051667-rem-12	TTGAAATAATCCTGAACTCCCTTGTCTAGCCCTATTTAAACCATCTTGCTTGTTTCCCTTTCATCACTGTTTCTTTTCTTACCCCTTCTCAAGCTGACTGAGGTAACAAAATAGCCTTTGCCCCTCA	TTGAAATAATCCTGAACTCCCTTGTCTAGCCCTATTTAAACCATCTTGCTTGTTTCCCTTTCATCACTGTTTCTTTTCTTACCCCTTCTCAAG	CTGACTGAG	GTAACAAAATAGCCTTTGCCCCTCA	9	T0
HsaEX0051667	RAB3GAP1-HsaEX0051667-rem-15	TTGAAATAATCCTGAACTCCCTTGTCTAGCCCTATTTAAACCATCTTGCTTGTTTCCCTTTCATCACTGTTTCTTTTCTTACCCCTTCTCAAGCTGGAGGTAACAAAATAGCCTTTGCCCCTCA	TTGAAATAATCCTGAACTCCCTTGTCTAGCCCTATTTAAACCATCTTGCTTGTTTCCCTTTCATCACTGTTTCTTTTCTTACCCCTTCTCAAG	CTGGAG	GTAACAAAATAGCCTTTGCCCCTCA	6	T0
HsaEX0051667	RAB3GAP1-HsaEX0051667-WT	TTGAAATAATCCTGAACTCCCTTGTCTAGCCCTATTTAAACCATCTTGCTTGTTTCCCTTTCATCACTGTTTCTTTTCTTACCCCTTCTCAAGCTGACTGAATCTTCTGATGAGGTAACAAAATAGCCTTTGCCCCTCA	TTGAAATAATCCTGAACTCCCTTGTCTAGCCCTATTTAAACCATCTTGCTTGTTTCCCTTTCATCACTGTTTCTTTTCTTACCCCTTCTCAAG	CTGACTGAATCTTCTGATGAG	GTAACAAAATAGCCTTTGCCCCTCA	21	T0
HsaEX0026036	FMNL2-HsaEX0026036-add_0-3	TTCTATGCTGAGTGCGTGAACTGCTGAGCCACTTGACTCTAACCATATCTAATTTTTTTTGTATTTTCTCTGTTCTTTCTGCTTCCACAAAAGATGGGCCAATCATGAAGCTTTTCTGTAGGTTGCTCCTCACTGAGTGTGT	TTCTATGCTGAGTGCGTGAACTGCTGAGCCACTTGACTCTAACCATATCTAATTTTTTTTGTATTTTCTCTGTTCTTTCTGCTTCCACAAAAG	ATGGGCCAATCATGAAGCTTTTCT	GTAGGTTGCTCCTCACTGAGTGTGT	24	T0
HsaEX0026036	FMNL2-HsaEX0026036-add_0-6	TTCTATGCTGAGTGCGTGAACTGCTGAGCCACTTGACTCTAACCATATCTAATTTTTTTTGTATTTTCTCTGTTCTTTCTGCTTCCACAAAAGATGGGCCAATCATGATCAAGCTTTTCTGTAGGTTGCTCCTCACTGAGTGTGT	TTCTATGCTGAGTGCGTGAACTGCTGAGCCACTTGACTCTAACCATATCTAATTTTTTTTGTATTTTCTCTGTTCTTTCTGCTTCCACAAAAG	ATGGGCCAATCATGATCAAGCTTTTCT	GTAGGTTGCTCCTCACTGAGTGTGT	27	T0
HsaEX0026036	FMNL2-HsaEX0026036-add_0-9	TTCTATGCTGAGTGCGTGAACTGCTGAGCCACTTGACTCTAACCATATCTAATTTTTTTTGTATTTTCTCTGTTCTTTCTGCTTCCACAAAAGATGGGCCAATCATGATCAGCAAGCTTTTCTGTAGGTTGCTCCTCACTGAGTGTGT	TTCTATGCTGAGTGCGTGAACTGCTGAGCCACTTGACTCTAACCATATCTAATTTTTTTTGTATTTTCTCTGTTCTTTCTGCTTCCACAAAAG	ATGGGCCAATCATGATCAGCAAGCTTTTCT	GTAGGTTGCTCCTCACTGAGTGTGT	30	T0
HsaEX0026036	FMNL2-HsaEX0026036-add_0-12	TTCTATGCTGAGTGCGTGAACTGCTGAGCCACTTGACTCTAACCATATCTAATTTTTTTTGTATTTTCTCTGTTCTTTCTGCTTCCACAAAAGATGGGCCAATCATGATCAGCTGCAAGCTTTTCTGTAGGTTGCTCCTCACTGAGTGTGT	TTCTATGCTGAGTGCGTGAACTGCTGAGCCACTTGACTCTAACCATATCTAATTTTTTTTGTATTTTCTCTGTTCTTTCTGCTTCCACAAAAG	ATGGGCCAATCATGATCAGCTGCAAGCTTTTCT	GTAGGTTGCTCCTCACTGAGTGTGT	33	T0
HsaEX0026036	FMNL2-HsaEX0026036-add_0-15	TTCTATGCTGAGTGCGTGAACTGCTGAGCCACTTGACTCTAACCATATCTAATTTTTTTTGTATTTTCTCTGTTCTTTCTGCTTCCACAAAAGATGGGCCAATCATGATCAGCTGCTCGAAGCTTTTCTGTAGGTTGCTCCTCACTGAGTGTGT	TTCTATGCTGAGTGCGTGAACTGCTGAGCCACTTGACTCTAACCATATCTAATTTTTTTTGTATTTTCTCTGTTCTTTCTGCTTCCACAAAAG	ATGGGCCAATCATGATCAGCTGCTCGAAGCTTTTCT	GTAGGTTGCTCCTCACTGAGTGTGT	36	T0
HsaEX0026036	FMNL2-HsaEX0026036-add_0-18	TTCTATGCTGAGTGCGTGAACTGCTGAGCCACTTGACTCTAACCATATCTAATTTTTTTTGTATTTTCTCTGTTCTTTCTGCTTCCACAAAAGATGGGCCAATCATGATCAGCTGCTCGATCAAGCTTTTCTGTAGGTTGCTCCTCACTGAGTGTGT	TTCTATGCTGAGTGCGTGAACTGCTGAGCCACTTGACTCTAACCATATCTAATTTTTTTTGTATTTTCTCTGTTCTTTCTGCTTCCACAAAAG	ATGGGCCAATCATGATCAGCTGCTCGATCAAGCTTTTCT	GTAGGTTGCTCCTCACTGAGTGTGT	39	T0
HsaEX0026036	FMNL2-HsaEX0026036-add_0-21	TTCTATGCTGAGTGCGTGAACTGCTGAGCCACTTGACTCTAACCATATCTAATTTTTTTTGTATTTTCTCTGTTCTTTCTGCTTCCACAAAAGATGGGCCAATCATGATCAGCTGCTCGATCTATAAGCTTTTCTGTAGGTTGCTCCTCACTGAGTGTGT	TTCTATGCTGAGTGCGTGAACTGCTGAGCCACTTGACTCTAACCATATCTAATTTTTTTTGTATTTTCTCTGTTCTTTCTGCTTCCACAAAAG	ATGGGCCAATCATGATCAGCTGCTCGATCTATAAGCTTTTCT	GTAGGTTGCTCCTCACTGAGTGTGT	42	T0
HsaEX0026036	FMNL2-HsaEX0026036-add_1-3	TTCTATGCTGAGTGCGTGAACTGCTGAGCCACTTGACTCTAACCATATCTAATTTTTTTTGTATTTTCTCTGTTCTTTCTGCTTCCACAAAAGATGGGCCAATCACGAAGCTTTTCTGTAGGTTGCTCCTCACTGAGTGTGT	TTCTATGCTGAGTGCGTGAACTGCTGAGCCACTTGACTCTAACCATATCTAATTTTTTTTGTATTTTCTCTGTTCTTTCTGCTTCCACAAAAG	ATGGGCCAATCACGAAGCTTTTCT	GTAGGTTGCTCCTCACTGAGTGTGT	24	T0
HsaEX0026036	FMNL2-HsaEX0026036-add_1-6	TTCTATGCTGAGTGCGTGAACTGCTGAGCCACTTGACTCTAACCATATCTAATTTTTTTTGTATTTTCTCTGTTCTTTCTGCTTCCACAAAAGATGGGCCAATCACGTACAAGCTTTTCTGTAGGTTGCTCCTCACTGAGTGTGT	TTCTATGCTGAGTGCGTGAACTGCTGAGCCACTTGACTCTAACCATATCTAATTTTTTTTGTATTTTCTCTGTTCTTTCTGCTTCCACAAAAG	ATGGGCCAATCACGTACAAGCTTTTCT	GTAGGTTGCTCCTCACTGAGTGTGT	27	T0
HsaEX0026036	FMNL2-HsaEX0026036-add_1-9	TTCTATGCTGAGTGCGTGAACTGCTGAGCCACTTGACTCTAACCATATCTAATTTTTTTTGTATTTTCTCTGTTCTTTCTGCTTCCACAAAAGATGGGCCAATCACGTACTGCAAGCTTTTCTGTAGGTTGCTCCTCACTGAGTGTGT	TTCTATGCTGAGTGCGTGAACTGCTGAGCCACTTGACTCTAACCATATCTAATTTTTTTTGTATTTTCTCTGTTCTTTCTGCTTCCACAAAAG	ATGGGCCAATCACGTACTGCAAGCTTTTCT	GTAGGTTGCTCCTCACTGAGTGTGT	30	T0
HsaEX0026036	FMNL2-HsaEX0026036-add_1-12	TTCTATGCTGAGTGCGTGAACTGCTGAGCCACTTGACTCTAACCATATCTAATTTTTTTTGTATTTTCTCTGTTCTTTCTGCTTCCACAAAAGATGGGCCAATCACGTACTGCTCGAAGCTTTTCTGTAGGTTGCTCCTCACTGAGTGTGT	TTCTATGCTGAGTGCGTGAACTGCTGAGCCACTTGACTCTAACCATATCTAATTTTTTTTGTATTTTCTCTGTTCTTTCTGCTTCCACAAAAG	ATGGGCCAATCACGTACTGCTCGAAGCTTTTCT	GTAGGTTGCTCCTCACTGAGTGTGT	33	T0
HsaEX0026036	FMNL2-HsaEX0026036-add_1-15	TTCTATGCTGAGTGCGTGAACTGCTGAGCCACTTGACTCTAACCATATCTAATTTTTTTTGTATTTTCTCTGTTCTTTCTGCTTCCACAAAAGATGGGCCAATCACGTACTGCTCGATTAAGCTTTTCTGTAGGTTGCTCCTCACTGAGTGTGT	TTCTATGCTGAGTGCGTGAACTGCTGAGCCACTTGACTCTAACCATATCTAATTTTTTTTGTATTTTCTCTGTTCTTTCTGCTTCCACAAAAG	ATGGGCCAATCACGTACTGCTCGATTAAGCTTTTCT	GTAGGTTGCTCCTCACTGAGTGTGT	36	T0
HsaEX0026036	FMNL2-HsaEX0026036-add_1-21	TTCTATGCTGAGTGCGTGAACTGCTGAGCCACTTGACTCTAACCATATCTAATTTTTTTTGTATTTTCTCTGTTCTTTCTGCTTCCACAAAAGATGGGCCAATCACGTACTGCTCGATTATCTTGAAGCTTTTCTGTAGGTTGCTCCTCACTGAGTGTGT	TTCTATGCTGAGTGCGTGAACTGCTGAGCCACTTGACTCTAACCATATCTAATTTTTTTTGTATTTTCTCTGTTCTTTCTGCTTCCACAAAAG	ATGGGCCAATCACGTACTGCTCGATTATCTTGAAGCTTTTCT	GTAGGTTGCTCCTCACTGAGTGTGT	42	T0
HsaEX0026036	FMNL2-HsaEX0026036-add_2-3	TTCTATGCTGAGTGCGTGAACTGCTGAGCCACTTGACTCTAACCATATCTAATTTTTTTTGTATTTTCTCTGTTCTTTCTGCTTCCACAAAAGATGGGCCAATCTCTAAGCTTTTCTGTAGGTTGCTCCTCACTGAGTGTGT	TTCTATGCTGAGTGCGTGAACTGCTGAGCCACTTGACTCTAACCATATCTAATTTTTTTTGTATTTTCTCTGTTCTTTCTGCTTCCACAAAAG	ATGGGCCAATCTCTAAGCTTTTCT	GTAGGTTGCTCCTCACTGAGTGTGT	24	T0
HsaEX0026036	FMNL2-HsaEX0026036-add_2-6	TTCTATGCTGAGTGCGTGAACTGCTGAGCCACTTGACTCTAACCATATCTAATTTTTTTTGTATTTTCTCTGTTCTTTCTGCTTCCACAAAAGATGGGCCAATCTCTAACAAGCTTTTCTGTAGGTTGCTCCTCACTGAGTGTGT	TTCTATGCTGAGTGCGTGAACTGCTGAGCCACTTGACTCTAACCATATCTAATTTTTTTTGTATTTTCTCTGTTCTTTCTGCTTCCACAAAAG	ATGGGCCAATCTCTAACAAGCTTTTCT	GTAGGTTGCTCCTCACTGAGTGTGT	27	T0
HsaEX0026036	FMNL2-HsaEX0026036-add_2-9	TTCTATGCTGAGTGCGTGAACTGCTGAGCCACTTGACTCTAACCATATCTAATTTTTTTTGTATTTTCTCTGTTCTTTCTGCTTCCACAAAAGATGGGCCAATCTCTAACTTAAAGCTTTTCTGTAGGTTGCTCCTCACTGAGTGTGT	TTCTATGCTGAGTGCGTGAACTGCTGAGCCACTTGACTCTAACCATATCTAATTTTTTTTGTATTTTCTCTGTTCTTTCTGCTTCCACAAAAG	ATGGGCCAATCTCTAACTTAAAGCTTTTCT	GTAGGTTGCTCCTCACTGAGTGTGT	30	T0
HsaEX0026036	FMNL2-HsaEX0026036-add_2-12	TTCTATGCTGAGTGCGTGAACTGCTGAGCCACTTGACTCTAACCATATCTAATTTTTTTTGTATTTTCTCTGTTCTTTCTGCTTCCACAAAAGATGGGCCAATCTCTAACTTACGCAAGCTTTTCTGTAGGTTGCTCCTCACTGAGTGTGT	TTCTATGCTGAGTGCGTGAACTGCTGAGCCACTTGACTCTAACCATATCTAATTTTTTTTGTATTTTCTCTGTTCTTTCTGCTTCCACAAAAG	ATGGGCCAATCTCTAACTTACGCAAGCTTTTCT	GTAGGTTGCTCCTCACTGAGTGTGT	33	T0
HsaEX0026036	FMNL2-HsaEX0026036-add_2-15	TTCTATGCTGAGTGCGTGAACTGCTGAGCCACTTGACTCTAACCATATCTAATTTTTTTTGTATTTTCTCTGTTCTTTCTGCTTCCACAAAAGATGGGCCAATCTCTAACTTACGCTATAAGCTTTTCTGTAGGTTGCTCCTCACTGAGTGTGT	TTCTATGCTGAGTGCGTGAACTGCTGAGCCACTTGACTCTAACCATATCTAATTTTTTTTGTATTTTCTCTGTTCTTTCTGCTTCCACAAAAG	ATGGGCCAATCTCTAACTTACGCTATAAGCTTTTCT	GTAGGTTGCTCCTCACTGAGTGTGT	36	T0
HsaEX0026036	FMNL2-HsaEX0026036-add_2-18	TTCTATGCTGAGTGCGTGAACTGCTGAGCCACTTGACTCTAACCATATCTAATTTTTTTTGTATTTTCTCTGTTCTTTCTGCTTCCACAAAAGATGGGCCAATCTCTAACTTACGCTATACAAAGCTTTTCTGTAGGTTGCTCCTCACTGAGTGTGT	TTCTATGCTGAGTGCGTGAACTGCTGAGCCACTTGACTCTAACCATATCTAATTTTTTTTGTATTTTCTCTGTTCTTTCTGCTTCCACAAAAG	ATGGGCCAATCTCTAACTTACGCTATACAAAGCTTTTCT	GTAGGTTGCTCCTCACTGAGTGTGT	39	T0
HsaEX0026036	FMNL2-HsaEX0026036-rem-3	TTCTATGCTGAGTGCGTGAACTGCTGAGCCACTTGACTCTAACCATATCTAATTTTTTTTGTATTTTCTCTGTTCTTTCTGCTTCCACAAAAGATGGGCCAAAGCTTTTCTGTAGGTTGCTCCTCACTGAGTGTGT	TTCTATGCTGAGTGCGTGAACTGCTGAGCCACTTGACTCTAACCATATCTAATTTTTTTTGTATTTTCTCTGTTCTTTCTGCTTCCACAAAAG	ATGGGCCAAAGCTTTTCT	GTAGGTTGCTCCTCACTGAGTGTGT	18	T0
HsaEX0026036	FMNL2-HsaEX0026036-rem-6	TTCTATGCTGAGTGCGTGAACTGCTGAGCCACTTGACTCTAACCATATCTAATTTTTTTTGTATTTTCTCTGTTCTTTCTGCTTCCACAAAAGATGGGCCACTTTTCTGTAGGTTGCTCCTCACTGAGTGTGT	TTCTATGCTGAGTGCGTGAACTGCTGAGCCACTTGACTCTAACCATATCTAATTTTTTTTGTATTTTCTCTGTTCTTTCTGCTTCCACAAAAG	ATGGGCCACTTTTCT	GTAGGTTGCTCCTCACTGAGTGTGT	15	T0
HsaEX0026036	FMNL2-HsaEX0026036-rem-9	TTCTATGCTGAGTGCGTGAACTGCTGAGCCACTTGACTCTAACCATATCTAATTTTTTTTGTATTTTCTCTGTTCTTTCTGCTTCCACAAAAGATGGGCTTTTCTGTAGGTTGCTCCTCACTGAGTGTGT	TTCTATGCTGAGTGCGTGAACTGCTGAGCCACTTGACTCTAACCATATCTAATTTTTTTTGTATTTTCTCTGTTCTTTCTGCTTCCACAAAAG	ATGGGCTTTTCT	GTAGGTTGCTCCTCACTGAGTGTGT	12	T0
HsaEX0026036	FMNL2-HsaEX0026036-rem-12	TTCTATGCTGAGTGCGTGAACTGCTGAGCCACTTGACTCTAACCATATCTAATTTTTTTTGTATTTTCTCTGTTCTTTCTGCTTCCACAAAAGATGGGTTCTGTAGGTTGCTCCTCACTGAGTGTGT	TTCTATGCTGAGTGCGTGAACTGCTGAGCCACTTGACTCTAACCATATCTAATTTTTTTTGTATTTTCTCTGTTCTTTCTGCTTCCACAAAAG	ATGGGTTCT	GTAGGTTGCTCCTCACTGAGTGTGT	9	T0
HsaEX0026036	FMNL2-HsaEX0026036-rem-15	TTCTATGCTGAGTGCGTGAACTGCTGAGCCACTTGACTCTAACCATATCTAATTTTTTTTGTATTTTCTCTGTTCTTTCTGCTTCCACAAAAGATGTCTGTAGGTTGCTCCTCACTGAGTGTGT	TTCTATGCTGAGTGCGTGAACTGCTGAGCCACTTGACTCTAACCATATCTAATTTTTTTTGTATTTTCTCTGTTCTTTCTGCTTCCACAAAAG	ATGTCT	GTAGGTTGCTCCTCACTGAGTGTGT	6	T0
HsaEX0026036	FMNL2-HsaEX0026036-WT	TTCTATGCTGAGTGCGTGAACTGCTGAGCCACTTGACTCTAACCATATCTAATTTTTTTTGTATTTTCTCTGTTCTTTCTGCTTCCACAAAAGATGGGCCAATCAAGCTTTTCTGTAGGTTGCTCCTCACTGAGTGTGT	TTCTATGCTGAGTGCGTGAACTGCTGAGCCACTTGACTCTAACCATATCTAATTTTTTTTGTATTTTCTCTGTTCTTTCTGCTTCCACAAAAG	ATGGGCCAATCAAGCTTTTCT	GTAGGTTGCTCCTCACTGAGTGTGT	21	T0
HsaEX0042009	NCKAP1-HsaEX0042009-add_0-3	CAGTGCATAAGTTTTCTTCTGAAACGTATATCATAGTTTGACAATCATTGTTTACACGTAATTTTCTCTCTTTTTATTACAATGCTTCCCCAGCAAGGACAAATGGTTTGGAAGGTTTGCAAAGCTTTTCACCTTCCCT	CAGTGCATAAGTTTTCTTCTGAAACGTATATCATAGTTTGACAATCATTGTTTACACGTAATTTTCTCTCTTTTTATTACAATGCTTCCCCAG	CAAGGACAAATGGTTTGGAAG	GTTTGCAAAGCTTTTCACCTTCCCT	21	T0
HsaEX0042009	NCKAP1-HsaEX0042009-add_0-6	CAGTGCATAAGTTTTCTTCTGAAACGTATATCATAGTTTGACAATCATTGTTTACACGTAATTTTCTCTCTTTTTATTACAATGCTTCCCCAGCAAGGACAAATGATCGTTTGGAAGGTTTGCAAAGCTTTTCACCTTCCCT	CAGTGCATAAGTTTTCTTCTGAAACGTATATCATAGTTTGACAATCATTGTTTACACGTAATTTTCTCTCTTTTTATTACAATGCTTCCCCAG	CAAGGACAAATGATCGTTTGGAAG	GTTTGCAAAGCTTTTCACCTTCCCT	24	T0
HsaEX0042009	NCKAP1-HsaEX0042009-add_0-9	CAGTGCATAAGTTTTCTTCTGAAACGTATATCATAGTTTGACAATCATTGTTTACACGTAATTTTCTCTCTTTTTATTACAATGCTTCCCCAGCAAGGACAAATGATCAGCGTTTGGAAGGTTTGCAAAGCTTTTCACCTTCCCT	CAGTGCATAAGTTTTCTTCTGAAACGTATATCATAGTTTGACAATCATTGTTTACACGTAATTTTCTCTCTTTTTATTACAATGCTTCCCCAG	CAAGGACAAATGATCAGCGTTTGGAAG	GTTTGCAAAGCTTTTCACCTTCCCT	27	T0
HsaEX0042009	NCKAP1-HsaEX0042009-add_0-12	CAGTGCATAAGTTTTCTTCTGAAACGTATATCATAGTTTGACAATCATTGTTTACACGTAATTTTCTCTCTTTTTATTACAATGCTTCCCCAGCAAGGACAAATGATCAGCTGCGTTTGGAAGGTTTGCAAAGCTTTTCACCTTCCCT	CAGTGCATAAGTTTTCTTCTGAAACGTATATCATAGTTTGACAATCATTGTTTACACGTAATTTTCTCTCTTTTTATTACAATGCTTCCCCAG	CAAGGACAAATGATCAGCTGCGTTTGGAAG	GTTTGCAAAGCTTTTCACCTTCCCT	30	T0
HsaEX0042009	NCKAP1-HsaEX0042009-add_0-15	CAGTGCATAAGTTTTCTTCTGAAACGTATATCATAGTTTGACAATCATTGTTTACACGTAATTTTCTCTCTTTTTATTACAATGCTTCCCCAGCAAGGACAAATGATCAGCTGCTCGGTTTGGAAGGTTTGCAAAGCTTTTCACCTTCCCT	CAGTGCATAAGTTTTCTTCTGAAACGTATATCATAGTTTGACAATCATTGTTTACACGTAATTTTCTCTCTTTTTATTACAATGCTTCCCCAG	CAAGGACAAATGATCAGCTGCTCGGTTTGGAAG	GTTTGCAAAGCTTTTCACCTTCCCT	33	T0
HsaEX0042009	NCKAP1-HsaEX0042009-add_0-18	CAGTGCATAAGTTTTCTTCTGAAACGTATATCATAGTTTGACAATCATTGTTTACACGTAATTTTCTCTCTTTTTATTACAATGCTTCCCCAGCAAGGACAAATGATCAGCTGCTCGATCGTTTGGAAGGTTTGCAAAGCTTTTCACCTTCCCT	CAGTGCATAAGTTTTCTTCTGAAACGTATATCATAGTTTGACAATCATTGTTTACACGTAATTTTCTCTCTTTTTATTACAATGCTTCCCCAG	CAAGGACAAATGATCAGCTGCTCGATCGTTTGGAAG	GTTTGCAAAGCTTTTCACCTTCCCT	36	T0
HsaEX0042009	NCKAP1-HsaEX0042009-add_0-21	CAGTGCATAAGTTTTCTTCTGAAACGTATATCATAGTTTGACAATCATTGTTTACACGTAATTTTCTCTCTTTTTATTACAATGCTTCCCCAGCAAGGACAAATGATCAGCTGCTCGATCTATGTTTGGAAGGTTTGCAAAGCTTTTCACCTTCCCT	CAGTGCATAAGTTTTCTTCTGAAACGTATATCATAGTTTGACAATCATTGTTTACACGTAATTTTCTCTCTTTTTATTACAATGCTTCCCCAG	CAAGGACAAATGATCAGCTGCTCGATCTATGTTTGGAAG	GTTTGCAAAGCTTTTCACCTTCCCT	39	T0
HsaEX0042009	NCKAP1-HsaEX0042009-add_0-24	CAGTGCATAAGTTTTCTTCTGAAACGTATATCATAGTTTGACAATCATTGTTTACACGTAATTTTCTCTCTTTTTATTACAATGCTTCCCCAGCAAGGACAAATGATCAGCTGCTCGATCTATCTTGTTTGGAAGGTTTGCAAAGCTTTTCACCTTCCCT	CAGTGCATAAGTTTTCTTCTGAAACGTATATCATAGTTTGACAATCATTGTTTACACGTAATTTTCTCTCTTTTTATTACAATGCTTCCCCAG	CAAGGACAAATGATCAGCTGCTCGATCTATCTTGTTTGGAAG	GTTTGCAAAGCTTTTCACCTTCCCT	42	T0
HsaEX0042009	NCKAP1-HsaEX0042009-add_1-3	CAGTGCATAAGTTTTCTTCTGAAACGTATATCATAGTTTGACAATCATTGTTTACACGTAATTTTCTCTCTTTTTATTACAATGCTTCCCCAGCAAGGACAAACGGTTTGGAAGGTTTGCAAAGCTTTTCACCTTCCCT	CAGTGCATAAGTTTTCTTCTGAAACGTATATCATAGTTTGACAATCATTGTTTACACGTAATTTTCTCTCTTTTTATTACAATGCTTCCCCAG	CAAGGACAAACGGTTTGGAAG	GTTTGCAAAGCTTTTCACCTTCCCT	21	T0
HsaEX0042009	NCKAP1-HsaEX0042009-add_1-6	CAGTGCATAAGTTTTCTTCTGAAACGTATATCATAGTTTGACAATCATTGTTTACACGTAATTTTCTCTCTTTTTATTACAATGCTTCCCCAGCAAGGACAAACGTACGTTTGGAAGGTTTGCAAAGCTTTTCACCTTCCCT	CAGTGCATAAGTTTTCTTCTGAAACGTATATCATAGTTTGACAATCATTGTTTACACGTAATTTTCTCTCTTTTTATTACAATGCTTCCCCAG	CAAGGACAAACGTACGTTTGGAAG	GTTTGCAAAGCTTTTCACCTTCCCT	24	T0
HsaEX0042009	NCKAP1-HsaEX0042009-add_1-9	CAGTGCATAAGTTTTCTTCTGAAACGTATATCATAGTTTGACAATCATTGTTTACACGTAATTTTCTCTCTTTTTATTACAATGCTTCCCCAGCAAGGACAAACGTACTGCGTTTGGAAGGTTTGCAAAGCTTTTCACCTTCCCT	CAGTGCATAAGTTTTCTTCTGAAACGTATATCATAGTTTGACAATCATTGTTTACACGTAATTTTCTCTCTTTTTATTACAATGCTTCCCCAG	CAAGGACAAACGTACTGCGTTTGGAAG	GTTTGCAAAGCTTTTCACCTTCCCT	27	T0
HsaEX0042009	NCKAP1-HsaEX0042009-add_1-12	CAGTGCATAAGTTTTCTTCTGAAACGTATATCATAGTTTGACAATCATTGTTTACACGTAATTTTCTCTCTTTTTATTACAATGCTTCCCCAGCAAGGACAAACGTACTGCTCGGTTTGGAAGGTTTGCAAAGCTTTTCACCTTCCCT	CAGTGCATAAGTTTTCTTCTGAAACGTATATCATAGTTTGACAATCATTGTTTACACGTAATTTTCTCTCTTTTTATTACAATGCTTCCCCAG	CAAGGACAAACGTACTGCTCGGTTTGGAAG	GTTTGCAAAGCTTTTCACCTTCCCT	30	T0
HsaEX0042009	NCKAP1-HsaEX0042009-add_1-15	CAGTGCATAAGTTTTCTTCTGAAACGTATATCATAGTTTGACAATCATTGTTTACACGTAATTTTCTCTCTTTTTATTACAATGCTTCCCCAGCAAGGACAAACGTACTGCTCGATTGTTTGGAAGGTTTGCAAAGCTTTTCACCTTCCCT	CAGTGCATAAGTTTTCTTCTGAAACGTATATCATAGTTTGACAATCATTGTTTACACGTAATTTTCTCTCTTTTTATTACAATGCTTCCCCAG	CAAGGACAAACGTACTGCTCGATTGTTTGGAAG	GTTTGCAAAGCTTTTCACCTTCCCT	33	T0
HsaEX0042009	NCKAP1-HsaEX0042009-add_1-18	CAGTGCATAAGTTTTCTTCTGAAACGTATATCATAGTTTGACAATCATTGTTTACACGTAATTTTCTCTCTTTTTATTACAATGCTTCCCCAGCAAGGACAAACGTACTGCTCGATTATCGTTTGGAAGGTTTGCAAAGCTTTTCACCTTCCCT	CAGTGCATAAGTTTTCTTCTGAAACGTATATCATAGTTTGACAATCATTGTTTACACGTAATTTTCTCTCTTTTTATTACAATGCTTCCCCAG	CAAGGACAAACGTACTGCTCGATTATCGTTTGGAAG	GTTTGCAAAGCTTTTCACCTTCCCT	36	T0
HsaEX0042009	NCKAP1-HsaEX0042009-add_1-24	CAGTGCATAAGTTTTCTTCTGAAACGTATATCATAGTTTGACAATCATTGTTTACACGTAATTTTCTCTCTTTTTATTACAATGCTTCCCCAGCAAGGACAAACGTACTGCTCGATTATCTTGCCTGTTTGGAAGGTTTGCAAAGCTTTTCACCTTCCCT	CAGTGCATAAGTTTTCTTCTGAAACGTATATCATAGTTTGACAATCATTGTTTACACGTAATTTTCTCTCTTTTTATTACAATGCTTCCCCAG	CAAGGACAAACGTACTGCTCGATTATCTTGCCTGTTTGGAAG	GTTTGCAAAGCTTTTCACCTTCCCT	42	T0
HsaEX0042009	NCKAP1-HsaEX0042009-add_2-3	CAGTGCATAAGTTTTCTTCTGAAACGTATATCATAGTTTGACAATCATTGTTTACACGTAATTTTCTCTCTTTTTATTACAATGCTTCCCCAGCAAGGACAATCTGTTTGGAAGGTTTGCAAAGCTTTTCACCTTCCCT	CAGTGCATAAGTTTTCTTCTGAAACGTATATCATAGTTTGACAATCATTGTTTACACGTAATTTTCTCTCTTTTTATTACAATGCTTCCCCAG	CAAGGACAATCTGTTTGGAAG	GTTTGCAAAGCTTTTCACCTTCCCT	21	T0
HsaEX0042009	NCKAP1-HsaEX0042009-add_2-6	CAGTGCATAAGTTTTCTTCTGAAACGTATATCATAGTTTGACAATCATTGTTTACACGTAATTTTCTCTCTTTTTATTACAATGCTTCCCCAGCAAGGACAATCTAACGTTTGGAAGGTTTGCAAAGCTTTTCACCTTCCCT	CAGTGCATAAGTTTTCTTCTGAAACGTATATCATAGTTTGACAATCATTGTTTACACGTAATTTTCTCTCTTTTTATTACAATGCTTCCCCAG	CAAGGACAATCTAACGTTTGGAAG	GTTTGCAAAGCTTTTCACCTTCCCT	24	T0
HsaEX0042009	NCKAP1-HsaEX0042009-add_2-9	CAGTGCATAAGTTTTCTTCTGAAACGTATATCATAGTTTGACAATCATTGTTTACACGTAATTTTCTCTCTTTTTATTACAATGCTTCCCCAGCAAGGACAATCTAACTTAGTTTGGAAGGTTTGCAAAGCTTTTCACCTTCCCT	CAGTGCATAAGTTTTCTTCTGAAACGTATATCATAGTTTGACAATCATTGTTTACACGTAATTTTCTCTCTTTTTATTACAATGCTTCCCCAG	CAAGGACAATCTAACTTAGTTTGGAAG	GTTTGCAAAGCTTTTCACCTTCCCT	27	T0
HsaEX0042009	NCKAP1-HsaEX0042009-add_2-12	CAGTGCATAAGTTTTCTTCTGAAACGTATATCATAGTTTGACAATCATTGTTTACACGTAATTTTCTCTCTTTTTATTACAATGCTTCCCCAGCAAGGACAATCTAACTTACGCGTTTGGAAGGTTTGCAAAGCTTTTCACCTTCCCT	CAGTGCATAAGTTTTCTTCTGAAACGTATATCATAGTTTGACAATCATTGTTTACACGTAATTTTCTCTCTTTTTATTACAATGCTTCCCCAG	CAAGGACAATCTAACTTACGCGTTTGGAAG	GTTTGCAAAGCTTTTCACCTTCCCT	30	T0
HsaEX0042009	NCKAP1-HsaEX0042009-add_2-15	CAGTGCATAAGTTTTCTTCTGAAACGTATATCATAGTTTGACAATCATTGTTTACACGTAATTTTCTCTCTTTTTATTACAATGCTTCCCCAGCAAGGACAATCTAACTTACGCTATGTTTGGAAGGTTTGCAAAGCTTTTCACCTTCCCT	CAGTGCATAAGTTTTCTTCTGAAACGTATATCATAGTTTGACAATCATTGTTTACACGTAATTTTCTCTCTTTTTATTACAATGCTTCCCCAG	CAAGGACAATCTAACTTACGCTATGTTTGGAAG	GTTTGCAAAGCTTTTCACCTTCCCT	33	T0
HsaEX0042009	NCKAP1-HsaEX0042009-add_2-18	CAGTGCATAAGTTTTCTTCTGAAACGTATATCATAGTTTGACAATCATTGTTTACACGTAATTTTCTCTCTTTTTATTACAATGCTTCCCCAGCAAGGACAATCTAACTTACGCTATACAGTTTGGAAGGTTTGCAAAGCTTTTCACCTTCCCT	CAGTGCATAAGTTTTCTTCTGAAACGTATATCATAGTTTGACAATCATTGTTTACACGTAATTTTCTCTCTTTTTATTACAATGCTTCCCCAG	CAAGGACAATCTAACTTACGCTATACAGTTTGGAAG	GTTTGCAAAGCTTTTCACCTTCCCT	36	T0
HsaEX0042009	NCKAP1-HsaEX0042009-add_2-21	CAGTGCATAAGTTTTCTTCTGAAACGTATATCATAGTTTGACAATCATTGTTTACACGTAATTTTCTCTCTTTTTATTACAATGCTTCCCCAGCAAGGACAATCTAACTTACGCTATACATTGGTTTGGAAGGTTTGCAAAGCTTTTCACCTTCCCT	CAGTGCATAAGTTTTCTTCTGAAACGTATATCATAGTTTGACAATCATTGTTTACACGTAATTTTCTCTCTTTTTATTACAATGCTTCCCCAG	CAAGGACAATCTAACTTACGCTATACATTGGTTTGGAAG	GTTTGCAAAGCTTTTCACCTTCCCT	39	T0
HsaEX0042009	NCKAP1-HsaEX0042009-rem-3	CAGTGCATAAGTTTTCTTCTGAAACGTATATCATAGTTTGACAATCATTGTTTACACGTAATTTTCTCTCTTTTTATTACAATGCTTCCCCAGCAAGGACATTGGAAGGTTTGCAAAGCTTTTCACCTTCCCT	CAGTGCATAAGTTTTCTTCTGAAACGTATATCATAGTTTGACAATCATTGTTTACACGTAATTTTCTCTCTTTTTATTACAATGCTTCCCCAG	CAAGGACATTGGAAG	GTTTGCAAAGCTTTTCACCTTCCCT	15	T0
HsaEX0042009	NCKAP1-HsaEX0042009-rem-6	CAGTGCATAAGTTTTCTTCTGAAACGTATATCATAGTTTGACAATCATTGTTTACACGTAATTTTCTCTCTTTTTATTACAATGCTTCCCCAGCAAGGATGGAAGGTTTGCAAAGCTTTTCACCTTCCCT	CAGTGCATAAGTTTTCTTCTGAAACGTATATCATAGTTTGACAATCATTGTTTACACGTAATTTTCTCTCTTTTTATTACAATGCTTCCCCAG	CAAGGATGGAAG	GTTTGCAAAGCTTTTCACCTTCCCT	12	T0
HsaEX0042009	NCKAP1-HsaEX0042009-rem-9	CAGTGCATAAGTTTTCTTCTGAAACGTATATCATAGTTTGACAATCATTGTTTACACGTAATTTTCTCTCTTTTTATTACAATGCTTCCCCAGCAAGGGAAGGTTTGCAAAGCTTTTCACCTTCCCT	CAGTGCATAAGTTTTCTTCTGAAACGTATATCATAGTTTGACAATCATTGTTTACACGTAATTTTCTCTCTTTTTATTACAATGCTTCCCCAG	CAAGGGAAG	GTTTGCAAAGCTTTTCACCTTCCCT	9	T0
HsaEX0042009	NCKAP1-HsaEX0042009-WT	CAGTGCATAAGTTTTCTTCTGAAACGTATATCATAGTTTGACAATCATTGTTTACACGTAATTTTCTCTCTTTTTATTACAATGCTTCCCCAGCAAGGACAAGTTTGGAAGGTTTGCAAAGCTTTTCACCTTCCCT	CAGTGCATAAGTTTTCTTCTGAAACGTATATCATAGTTTGACAATCATTGTTTACACGTAATTTTCTCTCTTTTTATTACAATGCTTCCCCAG	CAAGGACAAGTTTGGAAG	GTTTGCAAAGCTTTTCACCTTCCCT	18	T0
HsaEX0039034	MFSD6-HsaEX0039034-add_0-3	ACCAAGTACTAACAGACATTTTGGTAGTAATGTTCCTTTTTCCACAAGACACGTCTGCTTATAGTGTTTGTGTTTTTCATGCGGCTCTGGCAGTTGCACATAGGAAATGAGGAGATGAAAGGTAAGACATTCTATCCTTATTCCTC	ACCAAGTACTAACAGACATTTTGGTAGTAATGTTCCTTTTTCCACAAGACACGTCTGCTTATAGTGTTTGTGTTTTTCATGCGGCTCTGGCAG	TTGCACATAGGAAATGAGGAGATGAAAG	GTAAGACATTCTATCCTTATTCCTC	28	T0
HsaEX0039034	MFSD6-HsaEX0039034-add_0-6	ACCAAGTACTAACAGACATTTTGGTAGTAATGTTCCTTTTTCCACAAGACACGTCTGCTTATAGTGTTTGTGTTTTTCATGCGGCTCTGGCAGTTGCACATAGGAAATGATCAGGAGATGAAAGGTAAGACATTCTATCCTTATTCCTC	ACCAAGTACTAACAGACATTTTGGTAGTAATGTTCCTTTTTCCACAAGACACGTCTGCTTATAGTGTTTGTGTTTTTCATGCGGCTCTGGCAG	TTGCACATAGGAAATGATCAGGAGATGAAAG	GTAAGACATTCTATCCTTATTCCTC	31	T0
HsaEX0039034	MFSD6-HsaEX0039034-add_0-9	ACCAAGTACTAACAGACATTTTGGTAGTAATGTTCCTTTTTCCACAAGACACGTCTGCTTATAGTGTTTGTGTTTTTCATGCGGCTCTGGCAGTTGCACATAGGAAATGATCAGCAGGAGATGAAAGGTAAGACATTCTATCCTTATTCCTC	ACCAAGTACTAACAGACATTTTGGTAGTAATGTTCCTTTTTCCACAAGACACGTCTGCTTATAGTGTTTGTGTTTTTCATGCGGCTCTGGCAG	TTGCACATAGGAAATGATCAGCAGGAGATGAAAG	GTAAGACATTCTATCCTTATTCCTC	34	T0
HsaEX0039034	MFSD6-HsaEX0039034-add_0-12	ACCAAGTACTAACAGACATTTTGGTAGTAATGTTCCTTTTTCCACAAGACACGTCTGCTTATAGTGTTTGTGTTTTTCATGCGGCTCTGGCAGTTGCACATAGGAAATGATCAGCTGCAGGAGATGAAAGGTAAGACATTCTATCCTTATTCCTC	ACCAAGTACTAACAGACATTTTGGTAGTAATGTTCCTTTTTCCACAAGACACGTCTGCTTATAGTGTTTGTGTTTTTCATGCGGCTCTGGCAG	TTGCACATAGGAAATGATCAGCTGCAGGAGATGAAAG	GTAAGACATTCTATCCTTATTCCTC	37	T0
HsaEX0039034	MFSD6-HsaEX0039034-add_0-15	ACCAAGTACTAACAGACATTTTGGTAGTAATGTTCCTTTTTCCACAAGACACGTCTGCTTATAGTGTTTGTGTTTTTCATGCGGCTCTGGCAGTTGCACATAGGAAATGATCAGCTGCTCGAGGAGATGAAAGGTAAGACATTCTATCCTTATTCCTC	ACCAAGTACTAACAGACATTTTGGTAGTAATGTTCCTTTTTCCACAAGACACGTCTGCTTATAGTGTTTGTGTTTTTCATGCGGCTCTGGCAG	TTGCACATAGGAAATGATCAGCTGCTCGAGGAGATGAAAG	GTAAGACATTCTATCCTTATTCCTC	40	T0
HsaEX0039034	MFSD6-HsaEX0039034-add_1-3	ACCAAGTACTAACAGACATTTTGGTAGTAATGTTCCTTTTTCCACAAGACACGTCTGCTTATAGTGTTTGTGTTTTTCATGCGGCTCTGGCAGTTGCACATAGGAAACGAGGAGATGAAAGGTAAGACATTCTATCCTTATTCCTC	ACCAAGTACTAACAGACATTTTGGTAGTAATGTTCCTTTTTCCACAAGACACGTCTGCTTATAGTGTTTGTGTTTTTCATGCGGCTCTGGCAG	TTGCACATAGGAAACGAGGAGATGAAAG	GTAAGACATTCTATCCTTATTCCTC	28	T0
HsaEX0039034	MFSD6-HsaEX0039034-add_1-6	ACCAAGTACTAACAGACATTTTGGTAGTAATGTTCCTTTTTCCACAAGACACGTCTGCTTATAGTGTTTGTGTTTTTCATGCGGCTCTGGCAGTTGCACATAGGAAACGTACAGGAGATGAAAGGTAAGACATTCTATCCTTATTCCTC	ACCAAGTACTAACAGACATTTTGGTAGTAATGTTCCTTTTTCCACAAGACACGTCTGCTTATAGTGTTTGTGTTTTTCATGCGGCTCTGGCAG	TTGCACATAGGAAACGTACAGGAGATGAAAG	GTAAGACATTCTATCCTTATTCCTC	31	T0
HsaEX0039034	MFSD6-HsaEX0039034-add_1-9	ACCAAGTACTAACAGACATTTTGGTAGTAATGTTCCTTTTTCCACAAGACACGTCTGCTTATAGTGTTTGTGTTTTTCATGCGGCTCTGGCAGTTGCACATAGGAAACGTACTGCAGGAGATGAAAGGTAAGACATTCTATCCTTATTCCTC	ACCAAGTACTAACAGACATTTTGGTAGTAATGTTCCTTTTTCCACAAGACACGTCTGCTTATAGTGTTTGTGTTTTTCATGCGGCTCTGGCAG	TTGCACATAGGAAACGTACTGCAGGAGATGAAAG	GTAAGACATTCTATCCTTATTCCTC	34	T0
HsaEX0039034	MFSD6-HsaEX0039034-add_1-15	ACCAAGTACTAACAGACATTTTGGTAGTAATGTTCCTTTTTCCACAAGACACGTCTGCTTATAGTGTTTGTGTTTTTCATGCGGCTCTGGCAGTTGCACATAGGAAACGTACTGCTCGATTAGGAGATGAAAGGTAAGACATTCTATCCTTATTCCTC	ACCAAGTACTAACAGACATTTTGGTAGTAATGTTCCTTTTTCCACAAGACACGTCTGCTTATAGTGTTTGTGTTTTTCATGCGGCTCTGGCAG	TTGCACATAGGAAACGTACTGCTCGATTAGGAGATGAAAG	GTAAGACATTCTATCCTTATTCCTC	40	T0
HsaEX0039034	MFSD6-HsaEX0039034-add_2-3	ACCAAGTACTAACAGACATTTTGGTAGTAATGTTCCTTTTTCCACAAGACACGTCTGCTTATAGTGTTTGTGTTTTTCATGCGGCTCTGGCAGTTGCACATAGGAATCTAGGAGATGAAAGGTAAGACATTCTATCCTTATTCCTC	ACCAAGTACTAACAGACATTTTGGTAGTAATGTTCCTTTTTCCACAAGACACGTCTGCTTATAGTGTTTGTGTTTTTCATGCGGCTCTGGCAG	TTGCACATAGGAATCTAGGAGATGAAAG	GTAAGACATTCTATCCTTATTCCTC	28	T0
HsaEX0039034	MFSD6-HsaEX0039034-add_2-6	ACCAAGTACTAACAGACATTTTGGTAGTAATGTTCCTTTTTCCACAAGACACGTCTGCTTATAGTGTTTGTGTTTTTCATGCGGCTCTGGCAGTTGCACATAGGAATCTAACAGGAGATGAAAGGTAAGACATTCTATCCTTATTCCTC	ACCAAGTACTAACAGACATTTTGGTAGTAATGTTCCTTTTTCCACAAGACACGTCTGCTTATAGTGTTTGTGTTTTTCATGCGGCTCTGGCAG	TTGCACATAGGAATCTAACAGGAGATGAAAG	GTAAGACATTCTATCCTTATTCCTC	31	T0
HsaEX0039034	MFSD6-HsaEX0039034-add_2-9	ACCAAGTACTAACAGACATTTTGGTAGTAATGTTCCTTTTTCCACAAGACACGTCTGCTTATAGTGTTTGTGTTTTTCATGCGGCTCTGGCAGTTGCACATAGGAATCTAACTTAAGGAGATGAAAGGTAAGACATTCTATCCTTATTCCTC	ACCAAGTACTAACAGACATTTTGGTAGTAATGTTCCTTTTTCCACAAGACACGTCTGCTTATAGTGTTTGTGTTTTTCATGCGGCTCTGGCAG	TTGCACATAGGAATCTAACTTAAGGAGATGAAAG	GTAAGACATTCTATCCTTATTCCTC	34	T0
HsaEX0039034	MFSD6-HsaEX0039034-add_2-12	ACCAAGTACTAACAGACATTTTGGTAGTAATGTTCCTTTTTCCACAAGACACGTCTGCTTATAGTGTTTGTGTTTTTCATGCGGCTCTGGCAGTTGCACATAGGAATCTAACTTACGCAGGAGATGAAAGGTAAGACATTCTATCCTTATTCCTC	ACCAAGTACTAACAGACATTTTGGTAGTAATGTTCCTTTTTCCACAAGACACGTCTGCTTATAGTGTTTGTGTTTTTCATGCGGCTCTGGCAG	TTGCACATAGGAATCTAACTTACGCAGGAGATGAAAG	GTAAGACATTCTATCCTTATTCCTC	37	T0
HsaEX0039034	MFSD6-HsaEX0039034-rem-3	ACCAAGTACTAACAGACATTTTGGTAGTAATGTTCCTTTTTCCACAAGACACGTCTGCTTATAGTGTTTGTGTTTTTCATGCGGCTCTGGCAGTTGCACATAGGGGAGATGAAAGGTAAGACATTCTATCCTTATTCCTC	ACCAAGTACTAACAGACATTTTGGTAGTAATGTTCCTTTTTCCACAAGACACGTCTGCTTATAGTGTTTGTGTTTTTCATGCGGCTCTGGCAG	TTGCACATAGGGGAGATGAAAG	GTAAGACATTCTATCCTTATTCCTC	22	T0
HsaEX0039034	MFSD6-HsaEX0039034-rem-6	ACCAAGTACTAACAGACATTTTGGTAGTAATGTTCCTTTTTCCACAAGACACGTCTGCTTATAGTGTTTGTGTTTTTCATGCGGCTCTGGCAGTTGCACATAGAGATGAAAGGTAAGACATTCTATCCTTATTCCTC	ACCAAGTACTAACAGACATTTTGGTAGTAATGTTCCTTTTTCCACAAGACACGTCTGCTTATAGTGTTTGTGTTTTTCATGCGGCTCTGGCAG	TTGCACATAGAGATGAAAG	GTAAGACATTCTATCCTTATTCCTC	19	T0
HsaEX0039034	MFSD6-HsaEX0039034-rem-9	ACCAAGTACTAACAGACATTTTGGTAGTAATGTTCCTTTTTCCACAAGACACGTCTGCTTATAGTGTTTGTGTTTTTCATGCGGCTCTGGCAGTTGCACATGATGAAAGGTAAGACATTCTATCCTTATTCCTC	ACCAAGTACTAACAGACATTTTGGTAGTAATGTTCCTTTTTCCACAAGACACGTCTGCTTATAGTGTTTGTGTTTTTCATGCGGCTCTGGCAG	TTGCACATGATGAAAG	GTAAGACATTCTATCCTTATTCCTC	16	T0
HsaEX0039034	MFSD6-HsaEX0039034-rem-12	ACCAAGTACTAACAGACATTTTGGTAGTAATGTTCCTTTTTCCACAAGACACGTCTGCTTATAGTGTTTGTGTTTTTCATGCGGCTCTGGCAGTTGCACATGAAAGGTAAGACATTCTATCCTTATTCCTC	ACCAAGTACTAACAGACATTTTGGTAGTAATGTTCCTTTTTCCACAAGACACGTCTGCTTATAGTGTTTGTGTTTTTCATGCGGCTCTGGCAG	TTGCACATGAAAG	GTAAGACATTCTATCCTTATTCCTC	13	T0
HsaEX0039034	MFSD6-HsaEX0039034-rem-15	ACCAAGTACTAACAGACATTTTGGTAGTAATGTTCCTTTTTCCACAAGACACGTCTGCTTATAGTGTTTGTGTTTTTCATGCGGCTCTGGCAGTTGCAGAAAGGTAAGACATTCTATCCTTATTCCTC	ACCAAGTACTAACAGACATTTTGGTAGTAATGTTCCTTTTTCCACAAGACACGTCTGCTTATAGTGTTTGTGTTTTTCATGCGGCTCTGGCAG	TTGCAGAAAG	GTAAGACATTCTATCCTTATTCCTC	10	T0
HsaEX0039034	MFSD6-HsaEX0039034-rem-18	ACCAAGTACTAACAGACATTTTGGTAGTAATGTTCCTTTTTCCACAAGACACGTCTGCTTATAGTGTTTGTGTTTTTCATGCGGCTCTGGCAGTTGCAAGGTAAGACATTCTATCCTTATTCCTC	ACCAAGTACTAACAGACATTTTGGTAGTAATGTTCCTTTTTCCACAAGACACGTCTGCTTATAGTGTTTGTGTTTTTCATGCGGCTCTGGCAG	TTGCAAG	GTAAGACATTCTATCCTTATTCCTC	7	T0
HsaEX0039034	MFSD6-HsaEX0039034-WT	ACCAAGTACTAACAGACATTTTGGTAGTAATGTTCCTTTTTCCACAAGACACGTCTGCTTATAGTGTTTGTGTTTTTCATGCGGCTCTGGCAGTTGCACATAGGAAAGGAGATGAAAGGTAAGACATTCTATCCTTATTCCTC	ACCAAGTACTAACAGACATTTTGGTAGTAATGTTCCTTTTTCCACAAGACACGTCTGCTTATAGTGTTTGTGTTTTTCATGCGGCTCTGGCAG	TTGCACATAGGAAAGGAGATGAAAG	GTAAGACATTCTATCCTTATTCCTC	25	T0
HsaEX1046522	ABI2-HsaEX1046522-add_0-3	TTTTTTTCCTTTCTCTTCACATCCTGAAGTTTCAACTAACCTTTCAATGCTTTTTTTCCTTACCTCTTTTATTTGCTCCATTTATGCATTAAGTGGTTGCTTATGAGATTTAAGGTAAGAGATTCCAGGGCTGGATTTC	TTTTTTTCCTTTCTCTTCACATCCTGAAGTTTCAACTAACCTTTCAATGCTTTTTTTCCTTACCTCTTTTATTTGCTCCATTTATGCATTAAG	TGGTTGCTTATGAGATTTAAG	GTAAGAGATTCCAGGGCTGGATTTC	21	T0
HsaEX1046522	ABI2-HsaEX1046522-add_0-6	TTTTTTTCCTTTCTCTTCACATCCTGAAGTTTCAACTAACCTTTCAATGCTTTTTTTCCTTACCTCTTTTATTTGCTCCATTTATGCATTAAGTGGTTGCTTATGATCAGATTTAAGGTAAGAGATTCCAGGGCTGGATTTC	TTTTTTTCCTTTCTCTTCACATCCTGAAGTTTCAACTAACCTTTCAATGCTTTTTTTCCTTACCTCTTTTATTTGCTCCATTTATGCATTAAG	TGGTTGCTTATGATCAGATTTAAG	GTAAGAGATTCCAGGGCTGGATTTC	24	T0
HsaEX1046522	ABI2-HsaEX1046522-add_0-9	TTTTTTTCCTTTCTCTTCACATCCTGAAGTTTCAACTAACCTTTCAATGCTTTTTTTCCTTACCTCTTTTATTTGCTCCATTTATGCATTAAGTGGTTGCTTATGATCAGCAGATTTAAGGTAAGAGATTCCAGGGCTGGATTTC	TTTTTTTCCTTTCTCTTCACATCCTGAAGTTTCAACTAACCTTTCAATGCTTTTTTTCCTTACCTCTTTTATTTGCTCCATTTATGCATTAAG	TGGTTGCTTATGATCAGCAGATTTAAG	GTAAGAGATTCCAGGGCTGGATTTC	27	T0
HsaEX1046522	ABI2-HsaEX1046522-add_0-12	TTTTTTTCCTTTCTCTTCACATCCTGAAGTTTCAACTAACCTTTCAATGCTTTTTTTCCTTACCTCTTTTATTTGCTCCATTTATGCATTAAGTGGTTGCTTATGATCAGCTGCAGATTTAAGGTAAGAGATTCCAGGGCTGGATTTC	TTTTTTTCCTTTCTCTTCACATCCTGAAGTTTCAACTAACCTTTCAATGCTTTTTTTCCTTACCTCTTTTATTTGCTCCATTTATGCATTAAG	TGGTTGCTTATGATCAGCTGCAGATTTAAG	GTAAGAGATTCCAGGGCTGGATTTC	30	T0
HsaEX1046522	ABI2-HsaEX1046522-add_0-15	TTTTTTTCCTTTCTCTTCACATCCTGAAGTTTCAACTAACCTTTCAATGCTTTTTTTCCTTACCTCTTTTATTTGCTCCATTTATGCATTAAGTGGTTGCTTATGATCAGCTGCTCGAGATTTAAGGTAAGAGATTCCAGGGCTGGATTTC	TTTTTTTCCTTTCTCTTCACATCCTGAAGTTTCAACTAACCTTTCAATGCTTTTTTTCCTTACCTCTTTTATTTGCTCCATTTATGCATTAAG	TGGTTGCTTATGATCAGCTGCTCGAGATTTAAG	GTAAGAGATTCCAGGGCTGGATTTC	33	T0
HsaEX1046522	ABI2-HsaEX1046522-add_0-18	TTTTTTTCCTTTCTCTTCACATCCTGAAGTTTCAACTAACCTTTCAATGCTTTTTTTCCTTACCTCTTTTATTTGCTCCATTTATGCATTAAGTGGTTGCTTATGATCAGCTGCTCGATCAGATTTAAGGTAAGAGATTCCAGGGCTGGATTTC	TTTTTTTCCTTTCTCTTCACATCCTGAAGTTTCAACTAACCTTTCAATGCTTTTTTTCCTTACCTCTTTTATTTGCTCCATTTATGCATTAAG	TGGTTGCTTATGATCAGCTGCTCGATCAGATTTAAG	GTAAGAGATTCCAGGGCTGGATTTC	36	T0
HsaEX1046522	ABI2-HsaEX1046522-add_0-21	TTTTTTTCCTTTCTCTTCACATCCTGAAGTTTCAACTAACCTTTCAATGCTTTTTTTCCTTACCTCTTTTATTTGCTCCATTTATGCATTAAGTGGTTGCTTATGATCAGCTGCTCGATCTATAGATTTAAGGTAAGAGATTCCAGGGCTGGATTTC	TTTTTTTCCTTTCTCTTCACATCCTGAAGTTTCAACTAACCTTTCAATGCTTTTTTTCCTTACCTCTTTTATTTGCTCCATTTATGCATTAAG	TGGTTGCTTATGATCAGCTGCTCGATCTATAGATTTAAG	GTAAGAGATTCCAGGGCTGGATTTC	39	T0
HsaEX1046522	ABI2-HsaEX1046522-add_0-24	TTTTTTTCCTTTCTCTTCACATCCTGAAGTTTCAACTAACCTTTCAATGCTTTTTTTCCTTACCTCTTTTATTTGCTCCATTTATGCATTAAGTGGTTGCTTATGATCAGCTGCTCGATCTATCTTAGATTTAAGGTAAGAGATTCCAGGGCTGGATTTC	TTTTTTTCCTTTCTCTTCACATCCTGAAGTTTCAACTAACCTTTCAATGCTTTTTTTCCTTACCTCTTTTATTTGCTCCATTTATGCATTAAG	TGGTTGCTTATGATCAGCTGCTCGATCTATCTTAGATTTAAG	GTAAGAGATTCCAGGGCTGGATTTC	42	T0
HsaEX1046522	ABI2-HsaEX1046522-add_1-3	TTTTTTTCCTTTCTCTTCACATCCTGAAGTTTCAACTAACCTTTCAATGCTTTTTTTCCTTACCTCTTTTATTTGCTCCATTTATGCATTAAGTGGTTGCTTACGAGATTTAAGGTAAGAGATTCCAGGGCTGGATTTC	TTTTTTTCCTTTCTCTTCACATCCTGAAGTTTCAACTAACCTTTCAATGCTTTTTTTCCTTACCTCTTTTATTTGCTCCATTTATGCATTAAG	TGGTTGCTTACGAGATTTAAG	GTAAGAGATTCCAGGGCTGGATTTC	21	T0
HsaEX1046522	ABI2-HsaEX1046522-add_1-6	TTTTTTTCCTTTCTCTTCACATCCTGAAGTTTCAACTAACCTTTCAATGCTTTTTTTCCTTACCTCTTTTATTTGCTCCATTTATGCATTAAGTGGTTGCTTACGTACAGATTTAAGGTAAGAGATTCCAGGGCTGGATTTC	TTTTTTTCCTTTCTCTTCACATCCTGAAGTTTCAACTAACCTTTCAATGCTTTTTTTCCTTACCTCTTTTATTTGCTCCATTTATGCATTAAG	TGGTTGCTTACGTACAGATTTAAG	GTAAGAGATTCCAGGGCTGGATTTC	24	T0
HsaEX1046522	ABI2-HsaEX1046522-add_1-9	TTTTTTTCCTTTCTCTTCACATCCTGAAGTTTCAACTAACCTTTCAATGCTTTTTTTCCTTACCTCTTTTATTTGCTCCATTTATGCATTAAGTGGTTGCTTACGTACTGCAGATTTAAGGTAAGAGATTCCAGGGCTGGATTTC	TTTTTTTCCTTTCTCTTCACATCCTGAAGTTTCAACTAACCTTTCAATGCTTTTTTTCCTTACCTCTTTTATTTGCTCCATTTATGCATTAAG	TGGTTGCTTACGTACTGCAGATTTAAG	GTAAGAGATTCCAGGGCTGGATTTC	27	T0
HsaEX1046522	ABI2-HsaEX1046522-add_1-12	TTTTTTTCCTTTCTCTTCACATCCTGAAGTTTCAACTAACCTTTCAATGCTTTTTTTCCTTACCTCTTTTATTTGCTCCATTTATGCATTAAGTGGTTGCTTACGTACTGCTCGAGATTTAAGGTAAGAGATTCCAGGGCTGGATTTC	TTTTTTTCCTTTCTCTTCACATCCTGAAGTTTCAACTAACCTTTCAATGCTTTTTTTCCTTACCTCTTTTATTTGCTCCATTTATGCATTAAG	TGGTTGCTTACGTACTGCTCGAGATTTAAG	GTAAGAGATTCCAGGGCTGGATTTC	30	T0
HsaEX1046522	ABI2-HsaEX1046522-add_1-15	TTTTTTTCCTTTCTCTTCACATCCTGAAGTTTCAACTAACCTTTCAATGCTTTTTTTCCTTACCTCTTTTATTTGCTCCATTTATGCATTAAGTGGTTGCTTACGTACTGCTCGATTAGATTTAAGGTAAGAGATTCCAGGGCTGGATTTC	TTTTTTTCCTTTCTCTTCACATCCTGAAGTTTCAACTAACCTTTCAATGCTTTTTTTCCTTACCTCTTTTATTTGCTCCATTTATGCATTAAG	TGGTTGCTTACGTACTGCTCGATTAGATTTAAG	GTAAGAGATTCCAGGGCTGGATTTC	33	T0
HsaEX1046522	ABI2-HsaEX1046522-add_1-18	TTTTTTTCCTTTCTCTTCACATCCTGAAGTTTCAACTAACCTTTCAATGCTTTTTTTCCTTACCTCTTTTATTTGCTCCATTTATGCATTAAGTGGTTGCTTACGTACTGCTCGATTATCAGATTTAAGGTAAGAGATTCCAGGGCTGGATTTC	TTTTTTTCCTTTCTCTTCACATCCTGAAGTTTCAACTAACCTTTCAATGCTTTTTTTCCTTACCTCTTTTATTTGCTCCATTTATGCATTAAG	TGGTTGCTTACGTACTGCTCGATTATCAGATTTAAG	GTAAGAGATTCCAGGGCTGGATTTC	36	T0
HsaEX1046522	ABI2-HsaEX1046522-add_1-24	TTTTTTTCCTTTCTCTTCACATCCTGAAGTTTCAACTAACCTTTCAATGCTTTTTTTCCTTACCTCTTTTATTTGCTCCATTTATGCATTAAGTGGTTGCTTACGTACTGCTCGATTATCTTGCCTAGATTTAAGGTAAGAGATTCCAGGGCTGGATTTC	TTTTTTTCCTTTCTCTTCACATCCTGAAGTTTCAACTAACCTTTCAATGCTTTTTTTCCTTACCTCTTTTATTTGCTCCATTTATGCATTAAG	TGGTTGCTTACGTACTGCTCGATTATCTTGCCTAGATTTAAG	GTAAGAGATTCCAGGGCTGGATTTC	42	T0
HsaEX1046522	ABI2-HsaEX1046522-add_2-3	TTTTTTTCCTTTCTCTTCACATCCTGAAGTTTCAACTAACCTTTCAATGCTTTTTTTCCTTACCTCTTTTATTTGCTCCATTTATGCATTAAGTGGTTGCTTTCTAGATTTAAGGTAAGAGATTCCAGGGCTGGATTTC	TTTTTTTCCTTTCTCTTCACATCCTGAAGTTTCAACTAACCTTTCAATGCTTTTTTTCCTTACCTCTTTTATTTGCTCCATTTATGCATTAAG	TGGTTGCTTTCTAGATTTAAG	GTAAGAGATTCCAGGGCTGGATTTC	21	T0
HsaEX1046522	ABI2-HsaEX1046522-add_2-6	TTTTTTTCCTTTCTCTTCACATCCTGAAGTTTCAACTAACCTTTCAATGCTTTTTTTCCTTACCTCTTTTATTTGCTCCATTTATGCATTAAGTGGTTGCTTTCTAACAGATTTAAGGTAAGAGATTCCAGGGCTGGATTTC	TTTTTTTCCTTTCTCTTCACATCCTGAAGTTTCAACTAACCTTTCAATGCTTTTTTTCCTTACCTCTTTTATTTGCTCCATTTATGCATTAAG	TGGTTGCTTTCTAACAGATTTAAG	GTAAGAGATTCCAGGGCTGGATTTC	24	T0
HsaEX1046522	ABI2-HsaEX1046522-add_2-9	TTTTTTTCCTTTCTCTTCACATCCTGAAGTTTCAACTAACCTTTCAATGCTTTTTTTCCTTACCTCTTTTATTTGCTCCATTTATGCATTAAGTGGTTGCTTTCTAACTTAAGATTTAAGGTAAGAGATTCCAGGGCTGGATTTC	TTTTTTTCCTTTCTCTTCACATCCTGAAGTTTCAACTAACCTTTCAATGCTTTTTTTCCTTACCTCTTTTATTTGCTCCATTTATGCATTAAG	TGGTTGCTTTCTAACTTAAGATTTAAG	GTAAGAGATTCCAGGGCTGGATTTC	27	T0
HsaEX1046522	ABI2-HsaEX1046522-add_2-12	TTTTTTTCCTTTCTCTTCACATCCTGAAGTTTCAACTAACCTTTCAATGCTTTTTTTCCTTACCTCTTTTATTTGCTCCATTTATGCATTAAGTGGTTGCTTTCTAACTTACGCAGATTTAAGGTAAGAGATTCCAGGGCTGGATTTC	TTTTTTTCCTTTCTCTTCACATCCTGAAGTTTCAACTAACCTTTCAATGCTTTTTTTCCTTACCTCTTTTATTTGCTCCATTTATGCATTAAG	TGGTTGCTTTCTAACTTACGCAGATTTAAG	GTAAGAGATTCCAGGGCTGGATTTC	30	T0
HsaEX1046522	ABI2-HsaEX1046522-add_2-15	TTTTTTTCCTTTCTCTTCACATCCTGAAGTTTCAACTAACCTTTCAATGCTTTTTTTCCTTACCTCTTTTATTTGCTCCATTTATGCATTAAGTGGTTGCTTTCTAACTTACGCTATAGATTTAAGGTAAGAGATTCCAGGGCTGGATTTC	TTTTTTTCCTTTCTCTTCACATCCTGAAGTTTCAACTAACCTTTCAATGCTTTTTTTCCTTACCTCTTTTATTTGCTCCATTTATGCATTAAG	TGGTTGCTTTCTAACTTACGCTATAGATTTAAG	GTAAGAGATTCCAGGGCTGGATTTC	33	T0
HsaEX1046522	ABI2-HsaEX1046522-add_2-18	TTTTTTTCCTTTCTCTTCACATCCTGAAGTTTCAACTAACCTTTCAATGCTTTTTTTCCTTACCTCTTTTATTTGCTCCATTTATGCATTAAGTGGTTGCTTTCTAACTTACGCTATACAAGATTTAAGGTAAGAGATTCCAGGGCTGGATTTC	TTTTTTTCCTTTCTCTTCACATCCTGAAGTTTCAACTAACCTTTCAATGCTTTTTTTCCTTACCTCTTTTATTTGCTCCATTTATGCATTAAG	TGGTTGCTTTCTAACTTACGCTATACAAGATTTAAG	GTAAGAGATTCCAGGGCTGGATTTC	36	T0
HsaEX1046522	ABI2-HsaEX1046522-add_2-21	TTTTTTTCCTTTCTCTTCACATCCTGAAGTTTCAACTAACCTTTCAATGCTTTTTTTCCTTACCTCTTTTATTTGCTCCATTTATGCATTAAGTGGTTGCTTTCTAACTTACGCTATACATTGAGATTTAAGGTAAGAGATTCCAGGGCTGGATTTC	TTTTTTTCCTTTCTCTTCACATCCTGAAGTTTCAACTAACCTTTCAATGCTTTTTTTCCTTACCTCTTTTATTTGCTCCATTTATGCATTAAG	TGGTTGCTTTCTAACTTACGCTATACATTGAGATTTAAG	GTAAGAGATTCCAGGGCTGGATTTC	39	T0
HsaEX1046522	ABI2-HsaEX1046522-rem-3	TTTTTTTCCTTTCTCTTCACATCCTGAAGTTTCAACTAACCTTTCAATGCTTTTTTTCCTTACCTCTTTTATTTGCTCCATTTATGCATTAAGTGGTTGCTATTTAAGGTAAGAGATTCCAGGGCTGGATTTC	TTTTTTTCCTTTCTCTTCACATCCTGAAGTTTCAACTAACCTTTCAATGCTTTTTTTCCTTACCTCTTTTATTTGCTCCATTTATGCATTAAG	TGGTTGCTATTTAAG	GTAAGAGATTCCAGGGCTGGATTTC	15	T0
HsaEX1046522	ABI2-HsaEX1046522-rem-6	TTTTTTTCCTTTCTCTTCACATCCTGAAGTTTCAACTAACCTTTCAATGCTTTTTTTCCTTACCTCTTTTATTTGCTCCATTTATGCATTAAGTGGTTGTTTAAGGTAAGAGATTCCAGGGCTGGATTTC	TTTTTTTCCTTTCTCTTCACATCCTGAAGTTTCAACTAACCTTTCAATGCTTTTTTTCCTTACCTCTTTTATTTGCTCCATTTATGCATTAAG	TGGTTGTTTAAG	GTAAGAGATTCCAGGGCTGGATTTC	12	T0
HsaEX1046522	ABI2-HsaEX1046522-rem-9	TTTTTTTCCTTTCTCTTCACATCCTGAAGTTTCAACTAACCTTTCAATGCTTTTTTTCCTTACCTCTTTTATTTGCTCCATTTATGCATTAAGTGGTTTAAGGTAAGAGATTCCAGGGCTGGATTTC	TTTTTTTCCTTTCTCTTCACATCCTGAAGTTTCAACTAACCTTTCAATGCTTTTTTTCCTTACCTCTTTTATTTGCTCCATTTATGCATTAAG	TGGTTTAAG	GTAAGAGATTCCAGGGCTGGATTTC	9	T0
HsaEX1046522	ABI2-HsaEX1046522-WT	TTTTTTTCCTTTCTCTTCACATCCTGAAGTTTCAACTAACCTTTCAATGCTTTTTTTCCTTACCTCTTTTATTTGCTCCATTTATGCATTAAGTGGTTGCTTAGATTTAAGGTAAGAGATTCCAGGGCTGGATTTC	TTTTTTTCCTTTCTCTTCACATCCTGAAGTTTCAACTAACCTTTCAATGCTTTTTTTCCTTACCTCTTTTATTTGCTCCATTTATGCATTAAG	TGGTTGCTTAGATTTAAG	GTAAGAGATTCCAGGGCTGGATTTC	18	T0
HsaEX0003019	AGAP1-HsaEX0003019-add_0-3	AATTTTCTCTCCGTGTAACTTTGTTAAATCCAACTCTGAGACACTGAATTTCTGGTTCCTTCTTTTTCTTACTGGCTGTTCCATTCTTTGCAGATATGGATGATGCAGGTAACTATTCATTTTCTTCATGGCA	AATTTTCTCTCCGTGTAACTTTGTTAAATCCAACTCTGAGACACTGAATTTCTGGTTCCTTCTTTTTCTTACTGGCTGTTCCATTCTTTGCAG	ATATGGATGATGCAG	GTAACTATTCATTTTCTTCATGGCA	15	T0
HsaEX0003019	AGAP1-HsaEX0003019-add_0-6	AATTTTCTCTCCGTGTAACTTTGTTAAATCCAACTCTGAGACACTGAATTTCTGGTTCCTTCTTTTTCTTACTGGCTGTTCCATTCTTTGCAGATATGGATGATCATGCAGGTAACTATTCATTTTCTTCATGGCA	AATTTTCTCTCCGTGTAACTTTGTTAAATCCAACTCTGAGACACTGAATTTCTGGTTCCTTCTTTTTCTTACTGGCTGTTCCATTCTTTGCAG	ATATGGATGATCATGCAG	GTAACTATTCATTTTCTTCATGGCA	18	T0
HsaEX0003019	AGAP1-HsaEX0003019-add_0-9	AATTTTCTCTCCGTGTAACTTTGTTAAATCCAACTCTGAGACACTGAATTTCTGGTTCCTTCTTTTTCTTACTGGCTGTTCCATTCTTTGCAGATATGGATGATCAGCATGCAGGTAACTATTCATTTTCTTCATGGCA	AATTTTCTCTCCGTGTAACTTTGTTAAATCCAACTCTGAGACACTGAATTTCTGGTTCCTTCTTTTTCTTACTGGCTGTTCCATTCTTTGCAG	ATATGGATGATCAGCATGCAG	GTAACTATTCATTTTCTTCATGGCA	21	T0
HsaEX0003019	AGAP1-HsaEX0003019-add_0-12	AATTTTCTCTCCGTGTAACTTTGTTAAATCCAACTCTGAGACACTGAATTTCTGGTTCCTTCTTTTTCTTACTGGCTGTTCCATTCTTTGCAGATATGGATGATCAGCTGCATGCAGGTAACTATTCATTTTCTTCATGGCA	AATTTTCTCTCCGTGTAACTTTGTTAAATCCAACTCTGAGACACTGAATTTCTGGTTCCTTCTTTTTCTTACTGGCTGTTCCATTCTTTGCAG	ATATGGATGATCAGCTGCATGCAG	GTAACTATTCATTTTCTTCATGGCA	24	T0
HsaEX0003019	AGAP1-HsaEX0003019-add_0-15	AATTTTCTCTCCGTGTAACTTTGTTAAATCCAACTCTGAGACACTGAATTTCTGGTTCCTTCTTTTTCTTACTGGCTGTTCCATTCTTTGCAGATATGGATGATCAGCTGCTCGATGCAGGTAACTATTCATTTTCTTCATGGCA	AATTTTCTCTCCGTGTAACTTTGTTAAATCCAACTCTGAGACACTGAATTTCTGGTTCCTTCTTTTTCTTACTGGCTGTTCCATTCTTTGCAG	ATATGGATGATCAGCTGCTCGATGCAG	GTAACTATTCATTTTCTTCATGGCA	27	T0
HsaEX0003019	AGAP1-HsaEX0003019-add_0-18	AATTTTCTCTCCGTGTAACTTTGTTAAATCCAACTCTGAGACACTGAATTTCTGGTTCCTTCTTTTTCTTACTGGCTGTTCCATTCTTTGCAGATATGGATGATCAGCTGCTCGATCATGCAGGTAACTATTCATTTTCTTCATGGCA	AATTTTCTCTCCGTGTAACTTTGTTAAATCCAACTCTGAGACACTGAATTTCTGGTTCCTTCTTTTTCTTACTGGCTGTTCCATTCTTTGCAG	ATATGGATGATCAGCTGCTCGATCATGCAG	GTAACTATTCATTTTCTTCATGGCA	30	T0
HsaEX0003019	AGAP1-HsaEX0003019-add_0-21	AATTTTCTCTCCGTGTAACTTTGTTAAATCCAACTCTGAGACACTGAATTTCTGGTTCCTTCTTTTTCTTACTGGCTGTTCCATTCTTTGCAGATATGGATGATCAGCTGCTCGATCTATATGCAGGTAACTATTCATTTTCTTCATGGCA	AATTTTCTCTCCGTGTAACTTTGTTAAATCCAACTCTGAGACACTGAATTTCTGGTTCCTTCTTTTTCTTACTGGCTGTTCCATTCTTTGCAG	ATATGGATGATCAGCTGCTCGATCTATATGCAG	GTAACTATTCATTTTCTTCATGGCA	33	T0
HsaEX0003019	AGAP1-HsaEX0003019-add_0-24	AATTTTCTCTCCGTGTAACTTTGTTAAATCCAACTCTGAGACACTGAATTTCTGGTTCCTTCTTTTTCTTACTGGCTGTTCCATTCTTTGCAGATATGGATGATCAGCTGCTCGATCTATCTTATGCAGGTAACTATTCATTTTCTTCATGGCA	AATTTTCTCTCCGTGTAACTTTGTTAAATCCAACTCTGAGACACTGAATTTCTGGTTCCTTCTTTTTCTTACTGGCTGTTCCATTCTTTGCAG	ATATGGATGATCAGCTGCTCGATCTATCTTATGCAG	GTAACTATTCATTTTCTTCATGGCA	36	T0
HsaEX0003019	AGAP1-HsaEX0003019-add_0-27	AATTTTCTCTCCGTGTAACTTTGTTAAATCCAACTCTGAGACACTGAATTTCTGGTTCCTTCTTTTTCTTACTGGCTGTTCCATTCTTTGCAGATATGGATGATCAGCTGCTCGATCTATCTTGCGATGCAGGTAACTATTCATTTTCTTCATGGCA	AATTTTCTCTCCGTGTAACTTTGTTAAATCCAACTCTGAGACACTGAATTTCTGGTTCCTTCTTTTTCTTACTGGCTGTTCCATTCTTTGCAG	ATATGGATGATCAGCTGCTCGATCTATCTTGCGATGCAG	GTAACTATTCATTTTCTTCATGGCA	39	T0
HsaEX0003019	AGAP1-HsaEX0003019-add_0-30	AATTTTCTCTCCGTGTAACTTTGTTAAATCCAACTCTGAGACACTGAATTTCTGGTTCCTTCTTTTTCTTACTGGCTGTTCCATTCTTTGCAGATATGGATGATCAGCTGCTCGATCTATCTTGCGCTAATGCAGGTAACTATTCATTTTCTTCATGGCA	AATTTTCTCTCCGTGTAACTTTGTTAAATCCAACTCTGAGACACTGAATTTCTGGTTCCTTCTTTTTCTTACTGGCTGTTCCATTCTTTGCAG	ATATGGATGATCAGCTGCTCGATCTATCTTGCGCTAATGCAG	GTAACTATTCATTTTCTTCATGGCA	42	T0
HsaEX0003019	AGAP1-HsaEX0003019-add_1-3	AATTTTCTCTCCGTGTAACTTTGTTAAATCCAACTCTGAGACACTGAATTTCTGGTTCCTTCTTTTTCTTACTGGCTGTTCCATTCTTTGCAGATATGGACGATGCAGGTAACTATTCATTTTCTTCATGGCA	AATTTTCTCTCCGTGTAACTTTGTTAAATCCAACTCTGAGACACTGAATTTCTGGTTCCTTCTTTTTCTTACTGGCTGTTCCATTCTTTGCAG	ATATGGACGATGCAG	GTAACTATTCATTTTCTTCATGGCA	15	T0
HsaEX0003019	AGAP1-HsaEX0003019-add_1-6	AATTTTCTCTCCGTGTAACTTTGTTAAATCCAACTCTGAGACACTGAATTTCTGGTTCCTTCTTTTTCTTACTGGCTGTTCCATTCTTTGCAGATATGGACGTACATGCAGGTAACTATTCATTTTCTTCATGGCA	AATTTTCTCTCCGTGTAACTTTGTTAAATCCAACTCTGAGACACTGAATTTCTGGTTCCTTCTTTTTCTTACTGGCTGTTCCATTCTTTGCAG	ATATGGACGTACATGCAG	GTAACTATTCATTTTCTTCATGGCA	18	T0
HsaEX0003019	AGAP1-HsaEX0003019-add_1-9	AATTTTCTCTCCGTGTAACTTTGTTAAATCCAACTCTGAGACACTGAATTTCTGGTTCCTTCTTTTTCTTACTGGCTGTTCCATTCTTTGCAGATATGGACGTACTGCATGCAGGTAACTATTCATTTTCTTCATGGCA	AATTTTCTCTCCGTGTAACTTTGTTAAATCCAACTCTGAGACACTGAATTTCTGGTTCCTTCTTTTTCTTACTGGCTGTTCCATTCTTTGCAG	ATATGGACGTACTGCATGCAG	GTAACTATTCATTTTCTTCATGGCA	21	T0
HsaEX0003019	AGAP1-HsaEX0003019-add_1-12	AATTTTCTCTCCGTGTAACTTTGTTAAATCCAACTCTGAGACACTGAATTTCTGGTTCCTTCTTTTTCTTACTGGCTGTTCCATTCTTTGCAGATATGGACGTACTGCTCGATGCAGGTAACTATTCATTTTCTTCATGGCA	AATTTTCTCTCCGTGTAACTTTGTTAAATCCAACTCTGAGACACTGAATTTCTGGTTCCTTCTTTTTCTTACTGGCTGTTCCATTCTTTGCAG	ATATGGACGTACTGCTCGATGCAG	GTAACTATTCATTTTCTTCATGGCA	24	T0
HsaEX0003019	AGAP1-HsaEX0003019-add_1-15	AATTTTCTCTCCGTGTAACTTTGTTAAATCCAACTCTGAGACACTGAATTTCTGGTTCCTTCTTTTTCTTACTGGCTGTTCCATTCTTTGCAGATATGGACGTACTGCTCGATTATGCAGGTAACTATTCATTTTCTTCATGGCA	AATTTTCTCTCCGTGTAACTTTGTTAAATCCAACTCTGAGACACTGAATTTCTGGTTCCTTCTTTTTCTTACTGGCTGTTCCATTCTTTGCAG	ATATGGACGTACTGCTCGATTATGCAG	GTAACTATTCATTTTCTTCATGGCA	27	T0
HsaEX0003019	AGAP1-HsaEX0003019-add_1-18	AATTTTCTCTCCGTGTAACTTTGTTAAATCCAACTCTGAGACACTGAATTTCTGGTTCCTTCTTTTTCTTACTGGCTGTTCCATTCTTTGCAGATATGGACGTACTGCTCGATTATCATGCAGGTAACTATTCATTTTCTTCATGGCA	AATTTTCTCTCCGTGTAACTTTGTTAAATCCAACTCTGAGACACTGAATTTCTGGTTCCTTCTTTTTCTTACTGGCTGTTCCATTCTTTGCAG	ATATGGACGTACTGCTCGATTATCATGCAG	GTAACTATTCATTTTCTTCATGGCA	30	T0
HsaEX0003019	AGAP1-HsaEX0003019-add_1-21	AATTTTCTCTCCGTGTAACTTTGTTAAATCCAACTCTGAGACACTGAATTTCTGGTTCCTTCTTTTTCTTACTGGCTGTTCCATTCTTTGCAGATATGGACGTACTGCTCGATTATCTTGATGCAGGTAACTATTCATTTTCTTCATGGCA	AATTTTCTCTCCGTGTAACTTTGTTAAATCCAACTCTGAGACACTGAATTTCTGGTTCCTTCTTTTTCTTACTGGCTGTTCCATTCTTTGCAG	ATATGGACGTACTGCTCGATTATCTTGATGCAG	GTAACTATTCATTTTCTTCATGGCA	33	T0
HsaEX0003019	AGAP1-HsaEX0003019-add_1-24	AATTTTCTCTCCGTGTAACTTTGTTAAATCCAACTCTGAGACACTGAATTTCTGGTTCCTTCTTTTTCTTACTGGCTGTTCCATTCTTTGCAGATATGGACGTACTGCTCGATTATCTTGCCTATGCAGGTAACTATTCATTTTCTTCATGGCA	AATTTTCTCTCCGTGTAACTTTGTTAAATCCAACTCTGAGACACTGAATTTCTGGTTCCTTCTTTTTCTTACTGGCTGTTCCATTCTTTGCAG	ATATGGACGTACTGCTCGATTATCTTGCCTATGCAG	GTAACTATTCATTTTCTTCATGGCA	36	T0
HsaEX0003019	AGAP1-HsaEX0003019-add_1-30	AATTTTCTCTCCGTGTAACTTTGTTAAATCCAACTCTGAGACACTGAATTTCTGGTTCCTTCTTTTTCTTACTGGCTGTTCCATTCTTTGCAGATATGGACGTACTGCTCGATTATCTTGCCTTCGCTTATGCAGGTAACTATTCATTTTCTTCATGGCA	AATTTTCTCTCCGTGTAACTTTGTTAAATCCAACTCTGAGACACTGAATTTCTGGTTCCTTCTTTTTCTTACTGGCTGTTCCATTCTTTGCAG	ATATGGACGTACTGCTCGATTATCTTGCCTTCGCTTATGCAG	GTAACTATTCATTTTCTTCATGGCA	42	T0
HsaEX0003019	AGAP1-HsaEX0003019-add_2-3	AATTTTCTCTCCGTGTAACTTTGTTAAATCCAACTCTGAGACACTGAATTTCTGGTTCCTTCTTTTTCTTACTGGCTGTTCCATTCTTTGCAGATATGGTCTATGCAGGTAACTATTCATTTTCTTCATGGCA	AATTTTCTCTCCGTGTAACTTTGTTAAATCCAACTCTGAGACACTGAATTTCTGGTTCCTTCTTTTTCTTACTGGCTGTTCCATTCTTTGCAG	ATATGGTCTATGCAG	GTAACTATTCATTTTCTTCATGGCA	15	T0
HsaEX0003019	AGAP1-HsaEX0003019-add_2-6	AATTTTCTCTCCGTGTAACTTTGTTAAATCCAACTCTGAGACACTGAATTTCTGGTTCCTTCTTTTTCTTACTGGCTGTTCCATTCTTTGCAGATATGGTCTAACATGCAGGTAACTATTCATTTTCTTCATGGCA	AATTTTCTCTCCGTGTAACTTTGTTAAATCCAACTCTGAGACACTGAATTTCTGGTTCCTTCTTTTTCTTACTGGCTGTTCCATTCTTTGCAG	ATATGGTCTAACATGCAG	GTAACTATTCATTTTCTTCATGGCA	18	T0
HsaEX0003019	AGAP1-HsaEX0003019-add_2-9	AATTTTCTCTCCGTGTAACTTTGTTAAATCCAACTCTGAGACACTGAATTTCTGGTTCCTTCTTTTTCTTACTGGCTGTTCCATTCTTTGCAGATATGGTCTAACTTAATGCAGGTAACTATTCATTTTCTTCATGGCA	AATTTTCTCTCCGTGTAACTTTGTTAAATCCAACTCTGAGACACTGAATTTCTGGTTCCTTCTTTTTCTTACTGGCTGTTCCATTCTTTGCAG	ATATGGTCTAACTTAATGCAG	GTAACTATTCATTTTCTTCATGGCA	21	T0
HsaEX0003019	AGAP1-HsaEX0003019-add_2-12	AATTTTCTCTCCGTGTAACTTTGTTAAATCCAACTCTGAGACACTGAATTTCTGGTTCCTTCTTTTTCTTACTGGCTGTTCCATTCTTTGCAGATATGGTCTAACTTACGCATGCAGGTAACTATTCATTTTCTTCATGGCA	AATTTTCTCTCCGTGTAACTTTGTTAAATCCAACTCTGAGACACTGAATTTCTGGTTCCTTCTTTTTCTTACTGGCTGTTCCATTCTTTGCAG	ATATGGTCTAACTTACGCATGCAG	GTAACTATTCATTTTCTTCATGGCA	24	T0
HsaEX0003019	AGAP1-HsaEX0003019-add_2-15	AATTTTCTCTCCGTGTAACTTTGTTAAATCCAACTCTGAGACACTGAATTTCTGGTTCCTTCTTTTTCTTACTGGCTGTTCCATTCTTTGCAGATATGGTCTAACTTACGCTATATGCAGGTAACTATTCATTTTCTTCATGGCA	AATTTTCTCTCCGTGTAACTTTGTTAAATCCAACTCTGAGACACTGAATTTCTGGTTCCTTCTTTTTCTTACTGGCTGTTCCATTCTTTGCAG	ATATGGTCTAACTTACGCTATATGCAG	GTAACTATTCATTTTCTTCATGGCA	27	T0
HsaEX0003019	AGAP1-HsaEX0003019-add_2-18	AATTTTCTCTCCGTGTAACTTTGTTAAATCCAACTCTGAGACACTGAATTTCTGGTTCCTTCTTTTTCTTACTGGCTGTTCCATTCTTTGCAGATATGGTCTAACTTACGCTATACAATGCAGGTAACTATTCATTTTCTTCATGGCA	AATTTTCTCTCCGTGTAACTTTGTTAAATCCAACTCTGAGACACTGAATTTCTGGTTCCTTCTTTTTCTTACTGGCTGTTCCATTCTTTGCAG	ATATGGTCTAACTTACGCTATACAATGCAG	GTAACTATTCATTTTCTTCATGGCA	30	T0
HsaEX0003019	AGAP1-HsaEX0003019-add_2-21	AATTTTCTCTCCGTGTAACTTTGTTAAATCCAACTCTGAGACACTGAATTTCTGGTTCCTTCTTTTTCTTACTGGCTGTTCCATTCTTTGCAGATATGGTCTAACTTACGCTATACATTGATGCAGGTAACTATTCATTTTCTTCATGGCA	AATTTTCTCTCCGTGTAACTTTGTTAAATCCAACTCTGAGACACTGAATTTCTGGTTCCTTCTTTTTCTTACTGGCTGTTCCATTCTTTGCAG	ATATGGTCTAACTTACGCTATACATTGATGCAG	GTAACTATTCATTTTCTTCATGGCA	33	T0
HsaEX0003019	AGAP1-HsaEX0003019-add_2-24	AATTTTCTCTCCGTGTAACTTTGTTAAATCCAACTCTGAGACACTGAATTTCTGGTTCCTTCTTTTTCTTACTGGCTGTTCCATTCTTTGCAGATATGGTCTAACTTACGCTATACATTGCTAATGCAGGTAACTATTCATTTTCTTCATGGCA	AATTTTCTCTCCGTGTAACTTTGTTAAATCCAACTCTGAGACACTGAATTTCTGGTTCCTTCTTTTTCTTACTGGCTGTTCCATTCTTTGCAG	ATATGGTCTAACTTACGCTATACATTGCTAATGCAG	GTAACTATTCATTTTCTTCATGGCA	36	T0
HsaEX0003019	AGAP1-HsaEX0003019-add_2-27	AATTTTCTCTCCGTGTAACTTTGTTAAATCCAACTCTGAGACACTGAATTTCTGGTTCCTTCTTTTTCTTACTGGCTGTTCCATTCTTTGCAGATATGGTCTAACTTACGCTATACATTGCTATGCATGCAGGTAACTATTCATTTTCTTCATGGCA	AATTTTCTCTCCGTGTAACTTTGTTAAATCCAACTCTGAGACACTGAATTTCTGGTTCCTTCTTTTTCTTACTGGCTGTTCCATTCTTTGCAG	ATATGGTCTAACTTACGCTATACATTGCTATGCATGCAG	GTAACTATTCATTTTCTTCATGGCA	39	T0
HsaEX0003019	AGAP1-HsaEX0003019-rem-3	AATTTTCTCTCCGTGTAACTTTGTTAAATCCAACTCTGAGACACTGAATTTCTGGTTCCTTCTTTTTCTTACTGGCTGTTCCATTCTTTGCAGATATGGCAGGTAACTATTCATTTTCTTCATGGCA	AATTTTCTCTCCGTGTAACTTTGTTAAATCCAACTCTGAGACACTGAATTTCTGGTTCCTTCTTTTTCTTACTGGCTGTTCCATTCTTTGCAG	ATATGGCAG	GTAACTATTCATTTTCTTCATGGCA	9	T0
HsaEX0003019	AGAP1-HsaEX0003019-rem-6	AATTTTCTCTCCGTGTAACTTTGTTAAATCCAACTCTGAGACACTGAATTTCTGGTTCCTTCTTTTTCTTACTGGCTGTTCCATTCTTTGCAGATACAGGTAACTATTCATTTTCTTCATGGCA	AATTTTCTCTCCGTGTAACTTTGTTAAATCCAACTCTGAGACACTGAATTTCTGGTTCCTTCTTTTTCTTACTGGCTGTTCCATTCTTTGCAG	ATACAG	GTAACTATTCATTTTCTTCATGGCA	6	T0
HsaEX0003019	AGAP1-HsaEX0003019-WT	AATTTTCTCTCCGTGTAACTTTGTTAAATCCAACTCTGAGACACTGAATTTCTGGTTCCTTCTTTTTCTTACTGGCTGTTCCATTCTTTGCAGATATGGATGCAGGTAACTATTCATTTTCTTCATGGCA	AATTTTCTCTCCGTGTAACTTTGTTAAATCCAACTCTGAGACACTGAATTTCTGGTTCCTTCTTTTTCTTACTGGCTGTTCCATTCTTTGCAG	ATATGGATGCAG	GTAACTATTCATTTTCTTCATGGCA	12	T0
HsaEX0043752	NRBP1-HsaEX0043752-add_0-3	TGTGTCCATTTGTCTGGGGCTTGGCTGCTCCATCGCTCACAACTTTTCTCTGTTTTCCTCCCTCCCGCTTACGGGCTGCTCTGTTCCCAACAGTCTTTCATAGGAATGTTTTTGCTAATGGTGAGAGCTCCCTCTGCCCCACTTG	TGTGTCCATTTGTCTGGGGCTTGGCTGCTCCATCGCTCACAACTTTTCTCTGTTTTCCTCCCTCCCGCTTACGGGCTGCTCTGTTCCCAACAG	TCTTTCATAGGAATGTTTTTGCTAATG	GTGAGAGCTCCCTCTGCCCCACTTG	27	T0
HsaEX0043752	NRBP1-HsaEX0043752-add_0-6	TGTGTCCATTTGTCTGGGGCTTGGCTGCTCCATCGCTCACAACTTTTCTCTGTTTTCCTCCCTCCCGCTTACGGGCTGCTCTGTTCCCAACAGTCTTTCATAGGAATGATCTTTTTGCTAATGGTGAGAGCTCCCTCTGCCCCACTTG	TGTGTCCATTTGTCTGGGGCTTGGCTGCTCCATCGCTCACAACTTTTCTCTGTTTTCCTCCCTCCCGCTTACGGGCTGCTCTGTTCCCAACAG	TCTTTCATAGGAATGATCTTTTTGCTAATG	GTGAGAGCTCCCTCTGCCCCACTTG	30	T0
HsaEX0043752	NRBP1-HsaEX0043752-add_0-9	TGTGTCCATTTGTCTGGGGCTTGGCTGCTCCATCGCTCACAACTTTTCTCTGTTTTCCTCCCTCCCGCTTACGGGCTGCTCTGTTCCCAACAGTCTTTCATAGGAATGATCAGCTTTTTGCTAATGGTGAGAGCTCCCTCTGCCCCACTTG	TGTGTCCATTTGTCTGGGGCTTGGCTGCTCCATCGCTCACAACTTTTCTCTGTTTTCCTCCCTCCCGCTTACGGGCTGCTCTGTTCCCAACAG	TCTTTCATAGGAATGATCAGCTTTTTGCTAATG	GTGAGAGCTCCCTCTGCCCCACTTG	33	T0
HsaEX0043752	NRBP1-HsaEX0043752-add_0-12	TGTGTCCATTTGTCTGGGGCTTGGCTGCTCCATCGCTCACAACTTTTCTCTGTTTTCCTCCCTCCCGCTTACGGGCTGCTCTGTTCCCAACAGTCTTTCATAGGAATGATCAGCTGCTTTTTGCTAATGGTGAGAGCTCCCTCTGCCCCACTTG	TGTGTCCATTTGTCTGGGGCTTGGCTGCTCCATCGCTCACAACTTTTCTCTGTTTTCCTCCCTCCCGCTTACGGGCTGCTCTGTTCCCAACAG	TCTTTCATAGGAATGATCAGCTGCTTTTTGCTAATG	GTGAGAGCTCCCTCTGCCCCACTTG	36	T0
HsaEX0043752	NRBP1-HsaEX0043752-add_0-15	TGTGTCCATTTGTCTGGGGCTTGGCTGCTCCATCGCTCACAACTTTTCTCTGTTTTCCTCCCTCCCGCTTACGGGCTGCTCTGTTCCCAACAGTCTTTCATAGGAATGATCAGCTGCTCGTTTTTGCTAATGGTGAGAGCTCCCTCTGCCCCACTTG	TGTGTCCATTTGTCTGGGGCTTGGCTGCTCCATCGCTCACAACTTTTCTCTGTTTTCCTCCCTCCCGCTTACGGGCTGCTCTGTTCCCAACAG	TCTTTCATAGGAATGATCAGCTGCTCGTTTTTGCTAATG	GTGAGAGCTCCCTCTGCCCCACTTG	39	T0
HsaEX0043752	NRBP1-HsaEX0043752-add_0-18	TGTGTCCATTTGTCTGGGGCTTGGCTGCTCCATCGCTCACAACTTTTCTCTGTTTTCCTCCCTCCCGCTTACGGGCTGCTCTGTTCCCAACAGTCTTTCATAGGAATGATCAGCTGCTCGATCTTTTTGCTAATGGTGAGAGCTCCCTCTGCCCCACTTG	TGTGTCCATTTGTCTGGGGCTTGGCTGCTCCATCGCTCACAACTTTTCTCTGTTTTCCTCCCTCCCGCTTACGGGCTGCTCTGTTCCCAACAG	TCTTTCATAGGAATGATCAGCTGCTCGATCTTTTTGCTAATG	GTGAGAGCTCCCTCTGCCCCACTTG	42	T0
HsaEX0043752	NRBP1-HsaEX0043752-add_1-3	TGTGTCCATTTGTCTGGGGCTTGGCTGCTCCATCGCTCACAACTTTTCTCTGTTTTCCTCCCTCCCGCTTACGGGCTGCTCTGTTCCCAACAGTCTTTCATAGGAACGTTTTTGCTAATGGTGAGAGCTCCCTCTGCCCCACTTG	TGTGTCCATTTGTCTGGGGCTTGGCTGCTCCATCGCTCACAACTTTTCTCTGTTTTCCTCCCTCCCGCTTACGGGCTGCTCTGTTCCCAACAG	TCTTTCATAGGAACGTTTTTGCTAATG	GTGAGAGCTCCCTCTGCCCCACTTG	27	T0
HsaEX0043752	NRBP1-HsaEX0043752-add_1-6	TGTGTCCATTTGTCTGGGGCTTGGCTGCTCCATCGCTCACAACTTTTCTCTGTTTTCCTCCCTCCCGCTTACGGGCTGCTCTGTTCCCAACAGTCTTTCATAGGAACGTACTTTTTGCTAATGGTGAGAGCTCCCTCTGCCCCACTTG	TGTGTCCATTTGTCTGGGGCTTGGCTGCTCCATCGCTCACAACTTTTCTCTGTTTTCCTCCCTCCCGCTTACGGGCTGCTCTGTTCCCAACAG	TCTTTCATAGGAACGTACTTTTTGCTAATG	GTGAGAGCTCCCTCTGCCCCACTTG	30	T0
HsaEX0043752	NRBP1-HsaEX0043752-add_1-9	TGTGTCCATTTGTCTGGGGCTTGGCTGCTCCATCGCTCACAACTTTTCTCTGTTTTCCTCCCTCCCGCTTACGGGCTGCTCTGTTCCCAACAGTCTTTCATAGGAACGTACTGCTTTTTGCTAATGGTGAGAGCTCCCTCTGCCCCACTTG	TGTGTCCATTTGTCTGGGGCTTGGCTGCTCCATCGCTCACAACTTTTCTCTGTTTTCCTCCCTCCCGCTTACGGGCTGCTCTGTTCCCAACAG	TCTTTCATAGGAACGTACTGCTTTTTGCTAATG	GTGAGAGCTCCCTCTGCCCCACTTG	33	T0
HsaEX0043752	NRBP1-HsaEX0043752-add_1-12	TGTGTCCATTTGTCTGGGGCTTGGCTGCTCCATCGCTCACAACTTTTCTCTGTTTTCCTCCCTCCCGCTTACGGGCTGCTCTGTTCCCAACAGTCTTTCATAGGAACGTACTGCTCGTTTTTGCTAATGGTGAGAGCTCCCTCTGCCCCACTTG	TGTGTCCATTTGTCTGGGGCTTGGCTGCTCCATCGCTCACAACTTTTCTCTGTTTTCCTCCCTCCCGCTTACGGGCTGCTCTGTTCCCAACAG	TCTTTCATAGGAACGTACTGCTCGTTTTTGCTAATG	GTGAGAGCTCCCTCTGCCCCACTTG	36	T0
HsaEX0043752	NRBP1-HsaEX0043752-add_1-18	TGTGTCCATTTGTCTGGGGCTTGGCTGCTCCATCGCTCACAACTTTTCTCTGTTTTCCTCCCTCCCGCTTACGGGCTGCTCTGTTCCCAACAGTCTTTCATAGGAACGTACTGCTCGATTATCTTTTTGCTAATGGTGAGAGCTCCCTCTGCCCCACTTG	TGTGTCCATTTGTCTGGGGCTTGGCTGCTCCATCGCTCACAACTTTTCTCTGTTTTCCTCCCTCCCGCTTACGGGCTGCTCTGTTCCCAACAG	TCTTTCATAGGAACGTACTGCTCGATTATCTTTTTGCTAATG	GTGAGAGCTCCCTCTGCCCCACTTG	42	T0
HsaEX0043752	NRBP1-HsaEX0043752-add_2-3	TGTGTCCATTTGTCTGGGGCTTGGCTGCTCCATCGCTCACAACTTTTCTCTGTTTTCCTCCCTCCCGCTTACGGGCTGCTCTGTTCCCAACAGTCTTTCATAGGATCTTTTTTGCTAATGGTGAGAGCTCCCTCTGCCCCACTTG	TGTGTCCATTTGTCTGGGGCTTGGCTGCTCCATCGCTCACAACTTTTCTCTGTTTTCCTCCCTCCCGCTTACGGGCTGCTCTGTTCCCAACAG	TCTTTCATAGGATCTTTTTTGCTAATG	GTGAGAGCTCCCTCTGCCCCACTTG	27	T0
HsaEX0043752	NRBP1-HsaEX0043752-add_2-6	TGTGTCCATTTGTCTGGGGCTTGGCTGCTCCATCGCTCACAACTTTTCTCTGTTTTCCTCCCTCCCGCTTACGGGCTGCTCTGTTCCCAACAGTCTTTCATAGGATCTAACTTTTTGCTAATGGTGAGAGCTCCCTCTGCCCCACTTG	TGTGTCCATTTGTCTGGGGCTTGGCTGCTCCATCGCTCACAACTTTTCTCTGTTTTCCTCCCTCCCGCTTACGGGCTGCTCTGTTCCCAACAG	TCTTTCATAGGATCTAACTTTTTGCTAATG	GTGAGAGCTCCCTCTGCCCCACTTG	30	T0
HsaEX0043752	NRBP1-HsaEX0043752-add_2-9	TGTGTCCATTTGTCTGGGGCTTGGCTGCTCCATCGCTCACAACTTTTCTCTGTTTTCCTCCCTCCCGCTTACGGGCTGCTCTGTTCCCAACAGTCTTTCATAGGATCTAACTTATTTTTGCTAATGGTGAGAGCTCCCTCTGCCCCACTTG	TGTGTCCATTTGTCTGGGGCTTGGCTGCTCCATCGCTCACAACTTTTCTCTGTTTTCCTCCCTCCCGCTTACGGGCTGCTCTGTTCCCAACAG	TCTTTCATAGGATCTAACTTATTTTTGCTAATG	GTGAGAGCTCCCTCTGCCCCACTTG	33	T0
HsaEX0043752	NRBP1-HsaEX0043752-add_2-12	TGTGTCCATTTGTCTGGGGCTTGGCTGCTCCATCGCTCACAACTTTTCTCTGTTTTCCTCCCTCCCGCTTACGGGCTGCTCTGTTCCCAACAGTCTTTCATAGGATCTAACTTACGCTTTTTGCTAATGGTGAGAGCTCCCTCTGCCCCACTTG	TGTGTCCATTTGTCTGGGGCTTGGCTGCTCCATCGCTCACAACTTTTCTCTGTTTTCCTCCCTCCCGCTTACGGGCTGCTCTGTTCCCAACAG	TCTTTCATAGGATCTAACTTACGCTTTTTGCTAATG	GTGAGAGCTCCCTCTGCCCCACTTG	36	T0
HsaEX0043752	NRBP1-HsaEX0043752-add_2-15	TGTGTCCATTTGTCTGGGGCTTGGCTGCTCCATCGCTCACAACTTTTCTCTGTTTTCCTCCCTCCCGCTTACGGGCTGCTCTGTTCCCAACAGTCTTTCATAGGATCTAACTTACGCTATTTTTTGCTAATGGTGAGAGCTCCCTCTGCCCCACTTG	TGTGTCCATTTGTCTGGGGCTTGGCTGCTCCATCGCTCACAACTTTTCTCTGTTTTCCTCCCTCCCGCTTACGGGCTGCTCTGTTCCCAACAG	TCTTTCATAGGATCTAACTTACGCTATTTTTTGCTAATG	GTGAGAGCTCCCTCTGCCCCACTTG	39	T0
HsaEX0043752	NRBP1-HsaEX0043752-rem-3	TGTGTCCATTTGTCTGGGGCTTGGCTGCTCCATCGCTCACAACTTTTCTCTGTTTTCCTCCCTCCCGCTTACGGGCTGCTCTGTTCCCAACAGTCTTTCATAGGTTTGCTAATGGTGAGAGCTCCCTCTGCCCCACTTG	TGTGTCCATTTGTCTGGGGCTTGGCTGCTCCATCGCTCACAACTTTTCTCTGTTTTCCTCCCTCCCGCTTACGGGCTGCTCTGTTCCCAACAG	TCTTTCATAGGTTTGCTAATG	GTGAGAGCTCCCTCTGCCCCACTTG	21	T0
HsaEX0043752	NRBP1-HsaEX0043752-rem-6	TGTGTCCATTTGTCTGGGGCTTGGCTGCTCCATCGCTCACAACTTTTCTCTGTTTTCCTCCCTCCCGCTTACGGGCTGCTCTGTTCCCAACAGTCTTTCATATTGCTAATGGTGAGAGCTCCCTCTGCCCCACTTG	TGTGTCCATTTGTCTGGGGCTTGGCTGCTCCATCGCTCACAACTTTTCTCTGTTTTCCTCCCTCCCGCTTACGGGCTGCTCTGTTCCCAACAG	TCTTTCATATTGCTAATG	GTGAGAGCTCCCTCTGCCCCACTTG	18	T0
HsaEX0043752	NRBP1-HsaEX0043752-rem-9	TGTGTCCATTTGTCTGGGGCTTGGCTGCTCCATCGCTCACAACTTTTCTCTGTTTTCCTCCCTCCCGCTTACGGGCTGCTCTGTTCCCAACAGTCTTTCATGCTAATGGTGAGAGCTCCCTCTGCCCCACTTG	TGTGTCCATTTGTCTGGGGCTTGGCTGCTCCATCGCTCACAACTTTTCTCTGTTTTCCTCCCTCCCGCTTACGGGCTGCTCTGTTCCCAACAG	TCTTTCATGCTAATG	GTGAGAGCTCCCTCTGCCCCACTTG	15	T0
HsaEX0043752	NRBP1-HsaEX0043752-rem-12	TGTGTCCATTTGTCTGGGGCTTGGCTGCTCCATCGCTCACAACTTTTCTCTGTTTTCCTCCCTCCCGCTTACGGGCTGCTCTGTTCCCAACAGTCTTTCCTAATGGTGAGAGCTCCCTCTGCCCCACTTG	TGTGTCCATTTGTCTGGGGCTTGGCTGCTCCATCGCTCACAACTTTTCTCTGTTTTCCTCCCTCCCGCTTACGGGCTGCTCTGTTCCCAACAG	TCTTTCCTAATG	GTGAGAGCTCCCTCTGCCCCACTTG	12	T0
HsaEX0043752	NRBP1-HsaEX0043752-rem-15	TGTGTCCATTTGTCTGGGGCTTGGCTGCTCCATCGCTCACAACTTTTCTCTGTTTTCCTCCCTCCCGCTTACGGGCTGCTCTGTTCCCAACAGTCTTTAATGGTGAGAGCTCCCTCTGCCCCACTTG	TGTGTCCATTTGTCTGGGGCTTGGCTGCTCCATCGCTCACAACTTTTCTCTGTTTTCCTCCCTCCCGCTTACGGGCTGCTCTGTTCCCAACAG	TCTTTAATG	GTGAGAGCTCCCTCTGCCCCACTTG	9	T0
HsaEX0043752	NRBP1-HsaEX0043752-rem-18	TGTGTCCATTTGTCTGGGGCTTGGCTGCTCCATCGCTCACAACTTTTCTCTGTTTTCCTCCCTCCCGCTTACGGGCTGCTCTGTTCCCAACAGTCTATGGTGAGAGCTCCCTCTGCCCCACTTG	TGTGTCCATTTGTCTGGGGCTTGGCTGCTCCATCGCTCACAACTTTTCTCTGTTTTCCTCCCTCCCGCTTACGGGCTGCTCTGTTCCCAACAG	TCTATG	GTGAGAGCTCCCTCTGCCCCACTTG	6	T0
HsaEX0043752	NRBP1-HsaEX0043752-WT	TGTGTCCATTTGTCTGGGGCTTGGCTGCTCCATCGCTCACAACTTTTCTCTGTTTTCCTCCCTCCCGCTTACGGGCTGCTCTGTTCCCAACAGTCTTTCATAGGATTTTTGCTAATGGTGAGAGCTCCCTCTGCCCCACTTG	TGTGTCCATTTGTCTGGGGCTTGGCTGCTCCATCGCTCACAACTTTTCTCTGTTTTCCTCCCTCCCGCTTACGGGCTGCTCTGTTCCCAACAG	TCTTTCATAGGATTTTTGCTAATG	GTGAGAGCTCCCTCTGCCCCACTTG	24	T0
HsaEX0006689	ATL2-HsaEX0006689-add_0-3	AGTTTAGGTAAGGTAATCAGCTAGTCAGAGATCTGTGCTGTGTCAACAAACCTTGTCTAAATTTCTTTGCATTTCTCTTTTCTTTTGCTTCAGAGGAGTCCATGCAGGAAGGTGAGAAACCTACAGTCTCAAATTC	AGTTTAGGTAAGGTAATCAGCTAGTCAGAGATCTGTGCTGTGTCAACAAACCTTGTCTAAATTTCTTTGCATTTCTCTTTTCTTTTGCTTCAG	AGGAGTCCATGCAGGAAG	GTGAGAAACCTACAGTCTCAAATTC	18	T0
HsaEX0006689	ATL2-HsaEX0006689-add_0-6	AGTTTAGGTAAGGTAATCAGCTAGTCAGAGATCTGTGCTGTGTCAACAAACCTTGTCTAAATTTCTTTGCATTTCTCTTTTCTTTTGCTTCAGAGGAGTCCATGATCCAGGAAGGTGAGAAACCTACAGTCTCAAATTC	AGTTTAGGTAAGGTAATCAGCTAGTCAGAGATCTGTGCTGTGTCAACAAACCTTGTCTAAATTTCTTTGCATTTCTCTTTTCTTTTGCTTCAG	AGGAGTCCATGATCCAGGAAG	GTGAGAAACCTACAGTCTCAAATTC	21	T0
HsaEX0006689	ATL2-HsaEX0006689-add_0-9	AGTTTAGGTAAGGTAATCAGCTAGTCAGAGATCTGTGCTGTGTCAACAAACCTTGTCTAAATTTCTTTGCATTTCTCTTTTCTTTTGCTTCAGAGGAGTCCATGATCAGCCAGGAAGGTGAGAAACCTACAGTCTCAAATTC	AGTTTAGGTAAGGTAATCAGCTAGTCAGAGATCTGTGCTGTGTCAACAAACCTTGTCTAAATTTCTTTGCATTTCTCTTTTCTTTTGCTTCAG	AGGAGTCCATGATCAGCCAGGAAG	GTGAGAAACCTACAGTCTCAAATTC	24	T0
HsaEX0006689	ATL2-HsaEX0006689-add_0-12	AGTTTAGGTAAGGTAATCAGCTAGTCAGAGATCTGTGCTGTGTCAACAAACCTTGTCTAAATTTCTTTGCATTTCTCTTTTCTTTTGCTTCAGAGGAGTCCATGATCAGCTGCCAGGAAGGTGAGAAACCTACAGTCTCAAATTC	AGTTTAGGTAAGGTAATCAGCTAGTCAGAGATCTGTGCTGTGTCAACAAACCTTGTCTAAATTTCTTTGCATTTCTCTTTTCTTTTGCTTCAG	AGGAGTCCATGATCAGCTGCCAGGAAG	GTGAGAAACCTACAGTCTCAAATTC	27	T0
HsaEX0006689	ATL2-HsaEX0006689-add_0-15	AGTTTAGGTAAGGTAATCAGCTAGTCAGAGATCTGTGCTGTGTCAACAAACCTTGTCTAAATTTCTTTGCATTTCTCTTTTCTTTTGCTTCAGAGGAGTCCATGATCAGCTGCTCGCAGGAAGGTGAGAAACCTACAGTCTCAAATTC	AGTTTAGGTAAGGTAATCAGCTAGTCAGAGATCTGTGCTGTGTCAACAAACCTTGTCTAAATTTCTTTGCATTTCTCTTTTCTTTTGCTTCAG	AGGAGTCCATGATCAGCTGCTCGCAGGAAG	GTGAGAAACCTACAGTCTCAAATTC	30	T0
HsaEX0006689	ATL2-HsaEX0006689-add_0-18	AGTTTAGGTAAGGTAATCAGCTAGTCAGAGATCTGTGCTGTGTCAACAAACCTTGTCTAAATTTCTTTGCATTTCTCTTTTCTTTTGCTTCAGAGGAGTCCATGATCAGCTGCTCGATCCAGGAAGGTGAGAAACCTACAGTCTCAAATTC	AGTTTAGGTAAGGTAATCAGCTAGTCAGAGATCTGTGCTGTGTCAACAAACCTTGTCTAAATTTCTTTGCATTTCTCTTTTCTTTTGCTTCAG	AGGAGTCCATGATCAGCTGCTCGATCCAGGAAG	GTGAGAAACCTACAGTCTCAAATTC	33	T0
HsaEX0006689	ATL2-HsaEX0006689-add_0-21	AGTTTAGGTAAGGTAATCAGCTAGTCAGAGATCTGTGCTGTGTCAACAAACCTTGTCTAAATTTCTTTGCATTTCTCTTTTCTTTTGCTTCAGAGGAGTCCATGATCAGCTGCTCGATCTATCAGGAAGGTGAGAAACCTACAGTCTCAAATTC	AGTTTAGGTAAGGTAATCAGCTAGTCAGAGATCTGTGCTGTGTCAACAAACCTTGTCTAAATTTCTTTGCATTTCTCTTTTCTTTTGCTTCAG	AGGAGTCCATGATCAGCTGCTCGATCTATCAGGAAG	GTGAGAAACCTACAGTCTCAAATTC	36	T0
HsaEX0006689	ATL2-HsaEX0006689-add_0-24	AGTTTAGGTAAGGTAATCAGCTAGTCAGAGATCTGTGCTGTGTCAACAAACCTTGTCTAAATTTCTTTGCATTTCTCTTTTCTTTTGCTTCAGAGGAGTCCATGATCAGCTGCTCGATCTATCTTCAGGAAGGTGAGAAACCTACAGTCTCAAATTC	AGTTTAGGTAAGGTAATCAGCTAGTCAGAGATCTGTGCTGTGTCAACAAACCTTGTCTAAATTTCTTTGCATTTCTCTTTTCTTTTGCTTCAG	AGGAGTCCATGATCAGCTGCTCGATCTATCTTCAGGAAG	GTGAGAAACCTACAGTCTCAAATTC	39	T0
HsaEX0006689	ATL2-HsaEX0006689-add_0-27	AGTTTAGGTAAGGTAATCAGCTAGTCAGAGATCTGTGCTGTGTCAACAAACCTTGTCTAAATTTCTTTGCATTTCTCTTTTCTTTTGCTTCAGAGGAGTCCATGATCAGCTGCTCGATCTATCTTGCGCAGGAAGGTGAGAAACCTACAGTCTCAAATTC	AGTTTAGGTAAGGTAATCAGCTAGTCAGAGATCTGTGCTGTGTCAACAAACCTTGTCTAAATTTCTTTGCATTTCTCTTTTCTTTTGCTTCAG	AGGAGTCCATGATCAGCTGCTCGATCTATCTTGCGCAGGAAG	GTGAGAAACCTACAGTCTCAAATTC	42	T0
HsaEX0006689	ATL2-HsaEX0006689-add_1-3	AGTTTAGGTAAGGTAATCAGCTAGTCAGAGATCTGTGCTGTGTCAACAAACCTTGTCTAAATTTCTTTGCATTTCTCTTTTCTTTTGCTTCAGAGGAGTCCACGCAGGAAGGTGAGAAACCTACAGTCTCAAATTC	AGTTTAGGTAAGGTAATCAGCTAGTCAGAGATCTGTGCTGTGTCAACAAACCTTGTCTAAATTTCTTTGCATTTCTCTTTTCTTTTGCTTCAG	AGGAGTCCACGCAGGAAG	GTGAGAAACCTACAGTCTCAAATTC	18	T0
HsaEX0006689	ATL2-HsaEX0006689-add_1-6	AGTTTAGGTAAGGTAATCAGCTAGTCAGAGATCTGTGCTGTGTCAACAAACCTTGTCTAAATTTCTTTGCATTTCTCTTTTCTTTTGCTTCAGAGGAGTCCACGTACCAGGAAGGTGAGAAACCTACAGTCTCAAATTC	AGTTTAGGTAAGGTAATCAGCTAGTCAGAGATCTGTGCTGTGTCAACAAACCTTGTCTAAATTTCTTTGCATTTCTCTTTTCTTTTGCTTCAG	AGGAGTCCACGTACCAGGAAG	GTGAGAAACCTACAGTCTCAAATTC	21	T0
HsaEX0006689	ATL2-HsaEX0006689-add_1-9	AGTTTAGGTAAGGTAATCAGCTAGTCAGAGATCTGTGCTGTGTCAACAAACCTTGTCTAAATTTCTTTGCATTTCTCTTTTCTTTTGCTTCAGAGGAGTCCACGTACTGCCAGGAAGGTGAGAAACCTACAGTCTCAAATTC	AGTTTAGGTAAGGTAATCAGCTAGTCAGAGATCTGTGCTGTGTCAACAAACCTTGTCTAAATTTCTTTGCATTTCTCTTTTCTTTTGCTTCAG	AGGAGTCCACGTACTGCCAGGAAG	GTGAGAAACCTACAGTCTCAAATTC	24	T0
HsaEX0006689	ATL2-HsaEX0006689-add_1-12	AGTTTAGGTAAGGTAATCAGCTAGTCAGAGATCTGTGCTGTGTCAACAAACCTTGTCTAAATTTCTTTGCATTTCTCTTTTCTTTTGCTTCAGAGGAGTCCACGTACTGCTCGCAGGAAGGTGAGAAACCTACAGTCTCAAATTC	AGTTTAGGTAAGGTAATCAGCTAGTCAGAGATCTGTGCTGTGTCAACAAACCTTGTCTAAATTTCTTTGCATTTCTCTTTTCTTTTGCTTCAG	AGGAGTCCACGTACTGCTCGCAGGAAG	GTGAGAAACCTACAGTCTCAAATTC	27	T0
HsaEX0006689	ATL2-HsaEX0006689-add_1-15	AGTTTAGGTAAGGTAATCAGCTAGTCAGAGATCTGTGCTGTGTCAACAAACCTTGTCTAAATTTCTTTGCATTTCTCTTTTCTTTTGCTTCAGAGGAGTCCACGTACTGCTCGATTCAGGAAGGTGAGAAACCTACAGTCTCAAATTC	AGTTTAGGTAAGGTAATCAGCTAGTCAGAGATCTGTGCTGTGTCAACAAACCTTGTCTAAATTTCTTTGCATTTCTCTTTTCTTTTGCTTCAG	AGGAGTCCACGTACTGCTCGATTCAGGAAG	GTGAGAAACCTACAGTCTCAAATTC	30	T0
HsaEX0006689	ATL2-HsaEX0006689-add_1-18	AGTTTAGGTAAGGTAATCAGCTAGTCAGAGATCTGTGCTGTGTCAACAAACCTTGTCTAAATTTCTTTGCATTTCTCTTTTCTTTTGCTTCAGAGGAGTCCACGTACTGCTCGATTATCCAGGAAGGTGAGAAACCTACAGTCTCAAATTC	AGTTTAGGTAAGGTAATCAGCTAGTCAGAGATCTGTGCTGTGTCAACAAACCTTGTCTAAATTTCTTTGCATTTCTCTTTTCTTTTGCTTCAG	AGGAGTCCACGTACTGCTCGATTATCCAGGAAG	GTGAGAAACCTACAGTCTCAAATTC	33	T0
HsaEX0006689	ATL2-HsaEX0006689-add_1-21	AGTTTAGGTAAGGTAATCAGCTAGTCAGAGATCTGTGCTGTGTCAACAAACCTTGTCTAAATTTCTTTGCATTTCTCTTTTCTTTTGCTTCAGAGGAGTCCACGTACTGCTCGATTATCTTGCAGGAAGGTGAGAAACCTACAGTCTCAAATTC	AGTTTAGGTAAGGTAATCAGCTAGTCAGAGATCTGTGCTGTGTCAACAAACCTTGTCTAAATTTCTTTGCATTTCTCTTTTCTTTTGCTTCAG	AGGAGTCCACGTACTGCTCGATTATCTTGCAGGAAG	GTGAGAAACCTACAGTCTCAAATTC	36	T0
HsaEX0006689	ATL2-HsaEX0006689-add_1-27	AGTTTAGGTAAGGTAATCAGCTAGTCAGAGATCTGTGCTGTGTCAACAAACCTTGTCTAAATTTCTTTGCATTTCTCTTTTCTTTTGCTTCAGAGGAGTCCACGTACTGCTCGATTATCTTGCCTTCGCAGGAAGGTGAGAAACCTACAGTCTCAAATTC	AGTTTAGGTAAGGTAATCAGCTAGTCAGAGATCTGTGCTGTGTCAACAAACCTTGTCTAAATTTCTTTGCATTTCTCTTTTCTTTTGCTTCAG	AGGAGTCCACGTACTGCTCGATTATCTTGCCTTCGCAGGAAG	GTGAGAAACCTACAGTCTCAAATTC	42	T0
HsaEX0006689	ATL2-HsaEX0006689-add_2-3	AGTTTAGGTAAGGTAATCAGCTAGTCAGAGATCTGTGCTGTGTCAACAAACCTTGTCTAAATTTCTTTGCATTTCTCTTTTCTTTTGCTTCAGAGGAGTCCTCTCAGGAAGGTGAGAAACCTACAGTCTCAAATTC	AGTTTAGGTAAGGTAATCAGCTAGTCAGAGATCTGTGCTGTGTCAACAAACCTTGTCTAAATTTCTTTGCATTTCTCTTTTCTTTTGCTTCAG	AGGAGTCCTCTCAGGAAG	GTGAGAAACCTACAGTCTCAAATTC	18	T0
HsaEX0006689	ATL2-HsaEX0006689-add_2-6	AGTTTAGGTAAGGTAATCAGCTAGTCAGAGATCTGTGCTGTGTCAACAAACCTTGTCTAAATTTCTTTGCATTTCTCTTTTCTTTTGCTTCAGAGGAGTCCTCTAACCAGGAAGGTGAGAAACCTACAGTCTCAAATTC	AGTTTAGGTAAGGTAATCAGCTAGTCAGAGATCTGTGCTGTGTCAACAAACCTTGTCTAAATTTCTTTGCATTTCTCTTTTCTTTTGCTTCAG	AGGAGTCCTCTAACCAGGAAG	GTGAGAAACCTACAGTCTCAAATTC	21	T0
HsaEX0006689	ATL2-HsaEX0006689-add_2-9	AGTTTAGGTAAGGTAATCAGCTAGTCAGAGATCTGTGCTGTGTCAACAAACCTTGTCTAAATTTCTTTGCATTTCTCTTTTCTTTTGCTTCAGAGGAGTCCTCTAACTTACAGGAAGGTGAGAAACCTACAGTCTCAAATTC	AGTTTAGGTAAGGTAATCAGCTAGTCAGAGATCTGTGCTGTGTCAACAAACCTTGTCTAAATTTCTTTGCATTTCTCTTTTCTTTTGCTTCAG	AGGAGTCCTCTAACTTACAGGAAG	GTGAGAAACCTACAGTCTCAAATTC	24	T0
HsaEX0006689	ATL2-HsaEX0006689-add_2-12	AGTTTAGGTAAGGTAATCAGCTAGTCAGAGATCTGTGCTGTGTCAACAAACCTTGTCTAAATTTCTTTGCATTTCTCTTTTCTTTTGCTTCAGAGGAGTCCTCTAACTTACGCCAGGAAGGTGAGAAACCTACAGTCTCAAATTC	AGTTTAGGTAAGGTAATCAGCTAGTCAGAGATCTGTGCTGTGTCAACAAACCTTGTCTAAATTTCTTTGCATTTCTCTTTTCTTTTGCTTCAG	AGGAGTCCTCTAACTTACGCCAGGAAG	GTGAGAAACCTACAGTCTCAAATTC	27	T0
HsaEX0006689	ATL2-HsaEX0006689-add_2-15	AGTTTAGGTAAGGTAATCAGCTAGTCAGAGATCTGTGCTGTGTCAACAAACCTTGTCTAAATTTCTTTGCATTTCTCTTTTCTTTTGCTTCAGAGGAGTCCTCTAACTTACGCTATCAGGAAGGTGAGAAACCTACAGTCTCAAATTC	AGTTTAGGTAAGGTAATCAGCTAGTCAGAGATCTGTGCTGTGTCAACAAACCTTGTCTAAATTTCTTTGCATTTCTCTTTTCTTTTGCTTCAG	AGGAGTCCTCTAACTTACGCTATCAGGAAG	GTGAGAAACCTACAGTCTCAAATTC	30	T0
HsaEX0006689	ATL2-HsaEX0006689-add_2-18	AGTTTAGGTAAGGTAATCAGCTAGTCAGAGATCTGTGCTGTGTCAACAAACCTTGTCTAAATTTCTTTGCATTTCTCTTTTCTTTTGCTTCAGAGGAGTCCTCTAACTTACGCTATACACAGGAAGGTGAGAAACCTACAGTCTCAAATTC	AGTTTAGGTAAGGTAATCAGCTAGTCAGAGATCTGTGCTGTGTCAACAAACCTTGTCTAAATTTCTTTGCATTTCTCTTTTCTTTTGCTTCAG	AGGAGTCCTCTAACTTACGCTATACACAGGAAG	GTGAGAAACCTACAGTCTCAAATTC	33	T0
HsaEX0006689	ATL2-HsaEX0006689-add_2-21	AGTTTAGGTAAGGTAATCAGCTAGTCAGAGATCTGTGCTGTGTCAACAAACCTTGTCTAAATTTCTTTGCATTTCTCTTTTCTTTTGCTTCAGAGGAGTCCTCTAACTTACGCTATACATTGCAGGAAGGTGAGAAACCTACAGTCTCAAATTC	AGTTTAGGTAAGGTAATCAGCTAGTCAGAGATCTGTGCTGTGTCAACAAACCTTGTCTAAATTTCTTTGCATTTCTCTTTTCTTTTGCTTCAG	AGGAGTCCTCTAACTTACGCTATACATTGCAGGAAG	GTGAGAAACCTACAGTCTCAAATTC	36	T0
HsaEX0006689	ATL2-HsaEX0006689-add_2-24	AGTTTAGGTAAGGTAATCAGCTAGTCAGAGATCTGTGCTGTGTCAACAAACCTTGTCTAAATTTCTTTGCATTTCTCTTTTCTTTTGCTTCAGAGGAGTCCTCTAACTTACGCTATACATTGCTACAGGAAGGTGAGAAACCTACAGTCTCAAATTC	AGTTTAGGTAAGGTAATCAGCTAGTCAGAGATCTGTGCTGTGTCAACAAACCTTGTCTAAATTTCTTTGCATTTCTCTTTTCTTTTGCTTCAG	AGGAGTCCTCTAACTTACGCTATACATTGCTACAGGAAG	GTGAGAAACCTACAGTCTCAAATTC	39	T0
HsaEX0006689	ATL2-HsaEX0006689-rem-3	AGTTTAGGTAAGGTAATCAGCTAGTCAGAGATCTGTGCTGTGTCAACAAACCTTGTCTAAATTTCTTTGCATTTCTCTTTTCTTTTGCTTCAGAGGAGTAGGAAGGTGAGAAACCTACAGTCTCAAATTC	AGTTTAGGTAAGGTAATCAGCTAGTCAGAGATCTGTGCTGTGTCAACAAACCTTGTCTAAATTTCTTTGCATTTCTCTTTTCTTTTGCTTCAG	AGGAGTAGGAAG	GTGAGAAACCTACAGTCTCAAATTC	12	T0
HsaEX0006689	ATL2-HsaEX0006689-rem-6	AGTTTAGGTAAGGTAATCAGCTAGTCAGAGATCTGTGCTGTGTCAACAAACCTTGTCTAAATTTCTTTGCATTTCTCTTTTCTTTTGCTTCAGAGGAGGAAGGTGAGAAACCTACAGTCTCAAATTC	AGTTTAGGTAAGGTAATCAGCTAGTCAGAGATCTGTGCTGTGTCAACAAACCTTGTCTAAATTTCTTTGCATTTCTCTTTTCTTTTGCTTCAG	AGGAGGAAG	GTGAGAAACCTACAGTCTCAAATTC	9	T0
HsaEX0006689	ATL2-HsaEX0006689-rem-9	AGTTTAGGTAAGGTAATCAGCTAGTCAGAGATCTGTGCTGTGTCAACAAACCTTGTCTAAATTTCTTTGCATTTCTCTTTTCTTTTGCTTCAGAGGAAGGTGAGAAACCTACAGTCTCAAATTC	AGTTTAGGTAAGGTAATCAGCTAGTCAGAGATCTGTGCTGTGTCAACAAACCTTGTCTAAATTTCTTTGCATTTCTCTTTTCTTTTGCTTCAG	AGGAAG	GTGAGAAACCTACAGTCTCAAATTC	6	T0
HsaEX0006689	ATL2-HsaEX0006689-WT	AGTTTAGGTAAGGTAATCAGCTAGTCAGAGATCTGTGCTGTGTCAACAAACCTTGTCTAAATTTCTTTGCATTTCTCTTTTCTTTTGCTTCAGAGGAGTCCCAGGAAGGTGAGAAACCTACAGTCTCAAATTC	AGTTTAGGTAAGGTAATCAGCTAGTCAGAGATCTGTGCTGTGTCAACAAACCTTGTCTAAATTTCTTTGCATTTCTCTTTTCTTTTGCTTCAG	AGGAGTCCCAGGAAG	GTGAGAAACCTACAGTCTCAAATTC	15	T0
HsaEX0006858	ATP1B3-HsaEX0006858-add_0-3	CCTATCCCTACTTACTTTTTTTTCCAGAATACTGTGCAGTTTTCATCTCATAACTTTCTTTTGTTTTCTCTCCATGCTGCAAATGCCACTAAGACAAATAATGATGTAAAAGATGGGTAAGAGTTCTGAGGAGACATTAAG	CCTATCCCTACTTACTTTTTTTTCCAGAATACTGTGCAGTTTTCATCTCATAACTTTCTTTTGTTTTCTCTCCATGCTGCAAATGCCACTAAG	ACAAATAATGATGTAAAAGATGG	GTAAGAGTTCTGAGGAGACATTAAG	23	T0
HsaEX0006858	ATP1B3-HsaEX0006858-add_0-6	CCTATCCCTACTTACTTTTTTTTCCAGAATACTGTGCAGTTTTCATCTCATAACTTTCTTTTGTTTTCTCTCCATGCTGCAAATGCCACTAAGACAAATAATGATGATCTAAAAGATGGGTAAGAGTTCTGAGGAGACATTAAG	CCTATCCCTACTTACTTTTTTTTCCAGAATACTGTGCAGTTTTCATCTCATAACTTTCTTTTGTTTTCTCTCCATGCTGCAAATGCCACTAAG	ACAAATAATGATGATCTAAAAGATGG	GTAAGAGTTCTGAGGAGACATTAAG	26	T0
HsaEX0006858	ATP1B3-HsaEX0006858-add_0-9	CCTATCCCTACTTACTTTTTTTTCCAGAATACTGTGCAGTTTTCATCTCATAACTTTCTTTTGTTTTCTCTCCATGCTGCAAATGCCACTAAGACAAATAATGATGATCAGCTAAAAGATGGGTAAGAGTTCTGAGGAGACATTAAG	CCTATCCCTACTTACTTTTTTTTCCAGAATACTGTGCAGTTTTCATCTCATAACTTTCTTTTGTTTTCTCTCCATGCTGCAAATGCCACTAAG	ACAAATAATGATGATCAGCTAAAAGATGG	GTAAGAGTTCTGAGGAGACATTAAG	29	T0
HsaEX0006858	ATP1B3-HsaEX0006858-add_0-12	CCTATCCCTACTTACTTTTTTTTCCAGAATACTGTGCAGTTTTCATCTCATAACTTTCTTTTGTTTTCTCTCCATGCTGCAAATGCCACTAAGACAAATAATGATGATCAGCTGCTAAAAGATGGGTAAGAGTTCTGAGGAGACATTAAG	CCTATCCCTACTTACTTTTTTTTCCAGAATACTGTGCAGTTTTCATCTCATAACTTTCTTTTGTTTTCTCTCCATGCTGCAAATGCCACTAAG	ACAAATAATGATGATCAGCTGCTAAAAGATGG	GTAAGAGTTCTGAGGAGACATTAAG	32	T0
HsaEX0006858	ATP1B3-HsaEX0006858-add_0-15	CCTATCCCTACTTACTTTTTTTTCCAGAATACTGTGCAGTTTTCATCTCATAACTTTCTTTTGTTTTCTCTCCATGCTGCAAATGCCACTAAGACAAATAATGATGATCAGCTGCTCGTAAAAGATGGGTAAGAGTTCTGAGGAGACATTAAG	CCTATCCCTACTTACTTTTTTTTCCAGAATACTGTGCAGTTTTCATCTCATAACTTTCTTTTGTTTTCTCTCCATGCTGCAAATGCCACTAAG	ACAAATAATGATGATCAGCTGCTCGTAAAAGATGG	GTAAGAGTTCTGAGGAGACATTAAG	35	T0
HsaEX0006858	ATP1B3-HsaEX0006858-add_0-18	CCTATCCCTACTTACTTTTTTTTCCAGAATACTGTGCAGTTTTCATCTCATAACTTTCTTTTGTTTTCTCTCCATGCTGCAAATGCCACTAAGACAAATAATGATGATCAGCTGCTCGATCTAAAAGATGGGTAAGAGTTCTGAGGAGACATTAAG	CCTATCCCTACTTACTTTTTTTTCCAGAATACTGTGCAGTTTTCATCTCATAACTTTCTTTTGTTTTCTCTCCATGCTGCAAATGCCACTAAG	ACAAATAATGATGATCAGCTGCTCGATCTAAAAGATGG	GTAAGAGTTCTGAGGAGACATTAAG	38	T0
HsaEX0006858	ATP1B3-HsaEX0006858-add_0-21	CCTATCCCTACTTACTTTTTTTTCCAGAATACTGTGCAGTTTTCATCTCATAACTTTCTTTTGTTTTCTCTCCATGCTGCAAATGCCACTAAGACAAATAATGATGATCAGCTGCTCGATCTATTAAAAGATGGGTAAGAGTTCTGAGGAGACATTAAG	CCTATCCCTACTTACTTTTTTTTCCAGAATACTGTGCAGTTTTCATCTCATAACTTTCTTTTGTTTTCTCTCCATGCTGCAAATGCCACTAAG	ACAAATAATGATGATCAGCTGCTCGATCTATTAAAAGATGG	GTAAGAGTTCTGAGGAGACATTAAG	41	T0
HsaEX0006858	ATP1B3-HsaEX0006858-add_1-3	CCTATCCCTACTTACTTTTTTTTCCAGAATACTGTGCAGTTTTCATCTCATAACTTTCTTTTGTTTTCTCTCCATGCTGCAAATGCCACTAAGACAAATAATGACGTAAAAGATGGGTAAGAGTTCTGAGGAGACATTAAG	CCTATCCCTACTTACTTTTTTTTCCAGAATACTGTGCAGTTTTCATCTCATAACTTTCTTTTGTTTTCTCTCCATGCTGCAAATGCCACTAAG	ACAAATAATGACGTAAAAGATGG	GTAAGAGTTCTGAGGAGACATTAAG	23	T0
HsaEX0006858	ATP1B3-HsaEX0006858-add_1-6	CCTATCCCTACTTACTTTTTTTTCCAGAATACTGTGCAGTTTTCATCTCATAACTTTCTTTTGTTTTCTCTCCATGCTGCAAATGCCACTAAGACAAATAATGACGTACTAAAAGATGGGTAAGAGTTCTGAGGAGACATTAAG	CCTATCCCTACTTACTTTTTTTTCCAGAATACTGTGCAGTTTTCATCTCATAACTTTCTTTTGTTTTCTCTCCATGCTGCAAATGCCACTAAG	ACAAATAATGACGTACTAAAAGATGG	GTAAGAGTTCTGAGGAGACATTAAG	26	T0
HsaEX0006858	ATP1B3-HsaEX0006858-add_1-9	CCTATCCCTACTTACTTTTTTTTCCAGAATACTGTGCAGTTTTCATCTCATAACTTTCTTTTGTTTTCTCTCCATGCTGCAAATGCCACTAAGACAAATAATGACGTACTGCTAAAAGATGGGTAAGAGTTCTGAGGAGACATTAAG	CCTATCCCTACTTACTTTTTTTTCCAGAATACTGTGCAGTTTTCATCTCATAACTTTCTTTTGTTTTCTCTCCATGCTGCAAATGCCACTAAG	ACAAATAATGACGTACTGCTAAAAGATGG	GTAAGAGTTCTGAGGAGACATTAAG	29	T0
HsaEX0006858	ATP1B3-HsaEX0006858-add_1-12	CCTATCCCTACTTACTTTTTTTTCCAGAATACTGTGCAGTTTTCATCTCATAACTTTCTTTTGTTTTCTCTCCATGCTGCAAATGCCACTAAGACAAATAATGACGTACTGCTCGTAAAAGATGGGTAAGAGTTCTGAGGAGACATTAAG	CCTATCCCTACTTACTTTTTTTTCCAGAATACTGTGCAGTTTTCATCTCATAACTTTCTTTTGTTTTCTCTCCATGCTGCAAATGCCACTAAG	ACAAATAATGACGTACTGCTCGTAAAAGATGG	GTAAGAGTTCTGAGGAGACATTAAG	32	T0
HsaEX0006858	ATP1B3-HsaEX0006858-add_1-15	CCTATCCCTACTTACTTTTTTTTCCAGAATACTGTGCAGTTTTCATCTCATAACTTTCTTTTGTTTTCTCTCCATGCTGCAAATGCCACTAAGACAAATAATGACGTACTGCTCGATTTAAAAGATGGGTAAGAGTTCTGAGGAGACATTAAG	CCTATCCCTACTTACTTTTTTTTCCAGAATACTGTGCAGTTTTCATCTCATAACTTTCTTTTGTTTTCTCTCCATGCTGCAAATGCCACTAAG	ACAAATAATGACGTACTGCTCGATTTAAAAGATGG	GTAAGAGTTCTGAGGAGACATTAAG	35	T0
HsaEX0006858	ATP1B3-HsaEX0006858-add_1-21	CCTATCCCTACTTACTTTTTTTTCCAGAATACTGTGCAGTTTTCATCTCATAACTTTCTTTTGTTTTCTCTCCATGCTGCAAATGCCACTAAGACAAATAATGACGTACTGCTCGATTATCTTGTAAAAGATGGGTAAGAGTTCTGAGGAGACATTAAG	CCTATCCCTACTTACTTTTTTTTCCAGAATACTGTGCAGTTTTCATCTCATAACTTTCTTTTGTTTTCTCTCCATGCTGCAAATGCCACTAAG	ACAAATAATGACGTACTGCTCGATTATCTTGTAAAAGATGG	GTAAGAGTTCTGAGGAGACATTAAG	41	T0
HsaEX0006858	ATP1B3-HsaEX0006858-add_2-3	CCTATCCCTACTTACTTTTTTTTCCAGAATACTGTGCAGTTTTCATCTCATAACTTTCTTTTGTTTTCTCTCCATGCTGCAAATGCCACTAAGACAAATAATGTCTTAAAAGATGGGTAAGAGTTCTGAGGAGACATTAAG	CCTATCCCTACTTACTTTTTTTTCCAGAATACTGTGCAGTTTTCATCTCATAACTTTCTTTTGTTTTCTCTCCATGCTGCAAATGCCACTAAG	ACAAATAATGTCTTAAAAGATGG	GTAAGAGTTCTGAGGAGACATTAAG	23	T0
HsaEX0006858	ATP1B3-HsaEX0006858-add_2-6	CCTATCCCTACTTACTTTTTTTTCCAGAATACTGTGCAGTTTTCATCTCATAACTTTCTTTTGTTTTCTCTCCATGCTGCAAATGCCACTAAGACAAATAATGTCTAACTAAAAGATGGGTAAGAGTTCTGAGGAGACATTAAG	CCTATCCCTACTTACTTTTTTTTCCAGAATACTGTGCAGTTTTCATCTCATAACTTTCTTTTGTTTTCTCTCCATGCTGCAAATGCCACTAAG	ACAAATAATGTCTAACTAAAAGATGG	GTAAGAGTTCTGAGGAGACATTAAG	26	T0
HsaEX0006858	ATP1B3-HsaEX0006858-add_2-9	CCTATCCCTACTTACTTTTTTTTCCAGAATACTGTGCAGTTTTCATCTCATAACTTTCTTTTGTTTTCTCTCCATGCTGCAAATGCCACTAAGACAAATAATGTCTAACTTATAAAAGATGGGTAAGAGTTCTGAGGAGACATTAAG	CCTATCCCTACTTACTTTTTTTTCCAGAATACTGTGCAGTTTTCATCTCATAACTTTCTTTTGTTTTCTCTCCATGCTGCAAATGCCACTAAG	ACAAATAATGTCTAACTTATAAAAGATGG	GTAAGAGTTCTGAGGAGACATTAAG	29	T0
HsaEX0006858	ATP1B3-HsaEX0006858-add_2-12	CCTATCCCTACTTACTTTTTTTTCCAGAATACTGTGCAGTTTTCATCTCATAACTTTCTTTTGTTTTCTCTCCATGCTGCAAATGCCACTAAGACAAATAATGTCTAACTTACGCTAAAAGATGGGTAAGAGTTCTGAGGAGACATTAAG	CCTATCCCTACTTACTTTTTTTTCCAGAATACTGTGCAGTTTTCATCTCATAACTTTCTTTTGTTTTCTCTCCATGCTGCAAATGCCACTAAG	ACAAATAATGTCTAACTTACGCTAAAAGATGG	GTAAGAGTTCTGAGGAGACATTAAG	32	T0
HsaEX0006858	ATP1B3-HsaEX0006858-add_2-15	CCTATCCCTACTTACTTTTTTTTCCAGAATACTGTGCAGTTTTCATCTCATAACTTTCTTTTGTTTTCTCTCCATGCTGCAAATGCCACTAAGACAAATAATGTCTAACTTACGCTATTAAAAGATGGGTAAGAGTTCTGAGGAGACATTAAG	CCTATCCCTACTTACTTTTTTTTCCAGAATACTGTGCAGTTTTCATCTCATAACTTTCTTTTGTTTTCTCTCCATGCTGCAAATGCCACTAAG	ACAAATAATGTCTAACTTACGCTATTAAAAGATGG	GTAAGAGTTCTGAGGAGACATTAAG	35	T0
HsaEX0006858	ATP1B3-HsaEX0006858-add_2-18	CCTATCCCTACTTACTTTTTTTTCCAGAATACTGTGCAGTTTTCATCTCATAACTTTCTTTTGTTTTCTCTCCATGCTGCAAATGCCACTAAGACAAATAATGTCTAACTTACGCTATACATAAAAGATGGGTAAGAGTTCTGAGGAGACATTAAG	CCTATCCCTACTTACTTTTTTTTCCAGAATACTGTGCAGTTTTCATCTCATAACTTTCTTTTGTTTTCTCTCCATGCTGCAAATGCCACTAAG	ACAAATAATGTCTAACTTACGCTATACATAAAAGATGG	GTAAGAGTTCTGAGGAGACATTAAG	38	T0
HsaEX0006858	ATP1B3-HsaEX0006858-rem-3	CCTATCCCTACTTACTTTTTTTTCCAGAATACTGTGCAGTTTTCATCTCATAACTTTCTTTTGTTTTCTCTCCATGCTGCAAATGCCACTAAGACAAATAATAAAGATGGGTAAGAGTTCTGAGGAGACATTAAG	CCTATCCCTACTTACTTTTTTTTCCAGAATACTGTGCAGTTTTCATCTCATAACTTTCTTTTGTTTTCTCTCCATGCTGCAAATGCCACTAAG	ACAAATAATAAAGATGG	GTAAGAGTTCTGAGGAGACATTAAG	17	T0
HsaEX0006858	ATP1B3-HsaEX0006858-rem-6	CCTATCCCTACTTACTTTTTTTTCCAGAATACTGTGCAGTTTTCATCTCATAACTTTCTTTTGTTTTCTCTCCATGCTGCAAATGCCACTAAGACAAATAAAGATGGGTAAGAGTTCTGAGGAGACATTAAG	CCTATCCCTACTTACTTTTTTTTCCAGAATACTGTGCAGTTTTCATCTCATAACTTTCTTTTGTTTTCTCTCCATGCTGCAAATGCCACTAAG	ACAAATAAAGATGG	GTAAGAGTTCTGAGGAGACATTAAG	14	T0
HsaEX0006858	ATP1B3-HsaEX0006858-rem-9	CCTATCCCTACTTACTTTTTTTTCCAGAATACTGTGCAGTTTTCATCTCATAACTTTCTTTTGTTTTCTCTCCATGCTGCAAATGCCACTAAGACAAATGATGGGTAAGAGTTCTGAGGAGACATTAAG	CCTATCCCTACTTACTTTTTTTTCCAGAATACTGTGCAGTTTTCATCTCATAACTTTCTTTTGTTTTCTCTCCATGCTGCAAATGCCACTAAG	ACAAATGATGG	GTAAGAGTTCTGAGGAGACATTAAG	11	T0
HsaEX0006858	ATP1B3-HsaEX0006858-rem-12	CCTATCCCTACTTACTTTTTTTTCCAGAATACTGTGCAGTTTTCATCTCATAACTTTCTTTTGTTTTCTCTCCATGCTGCAAATGCCACTAAGACAAATGGGTAAGAGTTCTGAGGAGACATTAAG	CCTATCCCTACTTACTTTTTTTTCCAGAATACTGTGCAGTTTTCATCTCATAACTTTCTTTTGTTTTCTCTCCATGCTGCAAATGCCACTAAG	ACAAATGG	GTAAGAGTTCTGAGGAGACATTAAG	8	T0
HsaEX0006858	ATP1B3-HsaEX0006858-WT	CCTATCCCTACTTACTTTTTTTTCCAGAATACTGTGCAGTTTTCATCTCATAACTTTCTTTTGTTTTCTCTCCATGCTGCAAATGCCACTAAGACAAATAATGTAAAAGATGGGTAAGAGTTCTGAGGAGACATTAAG	CCTATCCCTACTTACTTTTTTTTCCAGAATACTGTGCAGTTTTCATCTCATAACTTTCTTTTGTTTTCTCTCCATGCTGCAAATGCCACTAAG	ACAAATAATGTAAAAGATGG	GTAAGAGTTCTGAGGAGACATTAAG	20	T0
HsaEX0004127	ANK2-HsaEX0004127-add_0-3	TTAATTTTGCTTAGGCAATTCAATATAAGTTACCTTTTCTCAGTGACCATTTTTTCCTTTGCATTATTTCTTTATCTGAATTGCTTTCACTAGCACCATATGGCCCAGGTAGGTATTAACAGAGCATGGAAAC	TTAATTTTGCTTAGGCAATTCAATATAAGTTACCTTTTCTCAGTGACCATTTTTTCCTTTGCATTATTTCTTTATCTGAATTGCTTTCACTAG	CACCATATGGCCCAG	GTAGGTATTAACAGAGCATGGAAAC	15	T0
HsaEX0004127	ANK2-HsaEX0004127-add_0-6	TTAATTTTGCTTAGGCAATTCAATATAAGTTACCTTTTCTCAGTGACCATTTTTTCCTTTGCATTATTTCTTTATCTGAATTGCTTTCACTAGCACCATATGATCGCCCAGGTAGGTATTAACAGAGCATGGAAAC	TTAATTTTGCTTAGGCAATTCAATATAAGTTACCTTTTCTCAGTGACCATTTTTTCCTTTGCATTATTTCTTTATCTGAATTGCTTTCACTAG	CACCATATGATCGCCCAG	GTAGGTATTAACAGAGCATGGAAAC	18	T0
HsaEX0004127	ANK2-HsaEX0004127-add_0-9	TTAATTTTGCTTAGGCAATTCAATATAAGTTACCTTTTCTCAGTGACCATTTTTTCCTTTGCATTATTTCTTTATCTGAATTGCTTTCACTAGCACCATATGATCAGCGCCCAGGTAGGTATTAACAGAGCATGGAAAC	TTAATTTTGCTTAGGCAATTCAATATAAGTTACCTTTTCTCAGTGACCATTTTTTCCTTTGCATTATTTCTTTATCTGAATTGCTTTCACTAG	CACCATATGATCAGCGCCCAG	GTAGGTATTAACAGAGCATGGAAAC	21	T0
HsaEX0004127	ANK2-HsaEX0004127-add_0-12	TTAATTTTGCTTAGGCAATTCAATATAAGTTACCTTTTCTCAGTGACCATTTTTTCCTTTGCATTATTTCTTTATCTGAATTGCTTTCACTAGCACCATATGATCAGCTGCGCCCAGGTAGGTATTAACAGAGCATGGAAAC	TTAATTTTGCTTAGGCAATTCAATATAAGTTACCTTTTCTCAGTGACCATTTTTTCCTTTGCATTATTTCTTTATCTGAATTGCTTTCACTAG	CACCATATGATCAGCTGCGCCCAG	GTAGGTATTAACAGAGCATGGAAAC	24	T0
HsaEX0004127	ANK2-HsaEX0004127-add_0-15	TTAATTTTGCTTAGGCAATTCAATATAAGTTACCTTTTCTCAGTGACCATTTTTTCCTTTGCATTATTTCTTTATCTGAATTGCTTTCACTAGCACCATATGATCAGCTGCTCGGCCCAGGTAGGTATTAACAGAGCATGGAAAC	TTAATTTTGCTTAGGCAATTCAATATAAGTTACCTTTTCTCAGTGACCATTTTTTCCTTTGCATTATTTCTTTATCTGAATTGCTTTCACTAG	CACCATATGATCAGCTGCTCGGCCCAG	GTAGGTATTAACAGAGCATGGAAAC	27	T0
HsaEX0004127	ANK2-HsaEX0004127-add_0-18	TTAATTTTGCTTAGGCAATTCAATATAAGTTACCTTTTCTCAGTGACCATTTTTTCCTTTGCATTATTTCTTTATCTGAATTGCTTTCACTAGCACCATATGATCAGCTGCTCGATCGCCCAGGTAGGTATTAACAGAGCATGGAAAC	TTAATTTTGCTTAGGCAATTCAATATAAGTTACCTTTTCTCAGTGACCATTTTTTCCTTTGCATTATTTCTTTATCTGAATTGCTTTCACTAG	CACCATATGATCAGCTGCTCGATCGCCCAG	GTAGGTATTAACAGAGCATGGAAAC	30	T0
HsaEX0004127	ANK2-HsaEX0004127-add_0-21	TTAATTTTGCTTAGGCAATTCAATATAAGTTACCTTTTCTCAGTGACCATTTTTTCCTTTGCATTATTTCTTTATCTGAATTGCTTTCACTAGCACCATATGATCAGCTGCTCGATCTATGCCCAGGTAGGTATTAACAGAGCATGGAAAC	TTAATTTTGCTTAGGCAATTCAATATAAGTTACCTTTTCTCAGTGACCATTTTTTCCTTTGCATTATTTCTTTATCTGAATTGCTTTCACTAG	CACCATATGATCAGCTGCTCGATCTATGCCCAG	GTAGGTATTAACAGAGCATGGAAAC	33	T0
HsaEX0004127	ANK2-HsaEX0004127-add_0-24	TTAATTTTGCTTAGGCAATTCAATATAAGTTACCTTTTCTCAGTGACCATTTTTTCCTTTGCATTATTTCTTTATCTGAATTGCTTTCACTAGCACCATATGATCAGCTGCTCGATCTATCTTGCCCAGGTAGGTATTAACAGAGCATGGAAAC	TTAATTTTGCTTAGGCAATTCAATATAAGTTACCTTTTCTCAGTGACCATTTTTTCCTTTGCATTATTTCTTTATCTGAATTGCTTTCACTAG	CACCATATGATCAGCTGCTCGATCTATCTTGCCCAG	GTAGGTATTAACAGAGCATGGAAAC	36	T0
HsaEX0004127	ANK2-HsaEX0004127-add_0-27	TTAATTTTGCTTAGGCAATTCAATATAAGTTACCTTTTCTCAGTGACCATTTTTTCCTTTGCATTATTTCTTTATCTGAATTGCTTTCACTAGCACCATATGATCAGCTGCTCGATCTATCTTGCGGCCCAGGTAGGTATTAACAGAGCATGGAAAC	TTAATTTTGCTTAGGCAATTCAATATAAGTTACCTTTTCTCAGTGACCATTTTTTCCTTTGCATTATTTCTTTATCTGAATTGCTTTCACTAG	CACCATATGATCAGCTGCTCGATCTATCTTGCGGCCCAG	GTAGGTATTAACAGAGCATGGAAAC	39	T0
HsaEX0004127	ANK2-HsaEX0004127-add_0-30	TTAATTTTGCTTAGGCAATTCAATATAAGTTACCTTTTCTCAGTGACCATTTTTTCCTTTGCATTATTTCTTTATCTGAATTGCTTTCACTAGCACCATATGATCAGCTGCTCGATCTATCTTGCGCTAGCCCAGGTAGGTATTAACAGAGCATGGAAAC	TTAATTTTGCTTAGGCAATTCAATATAAGTTACCTTTTCTCAGTGACCATTTTTTCCTTTGCATTATTTCTTTATCTGAATTGCTTTCACTAG	CACCATATGATCAGCTGCTCGATCTATCTTGCGCTAGCCCAG	GTAGGTATTAACAGAGCATGGAAAC	42	T0
HsaEX0004127	ANK2-HsaEX0004127-add_1-3	TTAATTTTGCTTAGGCAATTCAATATAAGTTACCTTTTCTCAGTGACCATTTTTTCCTTTGCATTATTTCTTTATCTGAATTGCTTTCACTAGCACCATACGGCCCAGGTAGGTATTAACAGAGCATGGAAAC	TTAATTTTGCTTAGGCAATTCAATATAAGTTACCTTTTCTCAGTGACCATTTTTTCCTTTGCATTATTTCTTTATCTGAATTGCTTTCACTAG	CACCATACGGCCCAG	GTAGGTATTAACAGAGCATGGAAAC	15	T0
HsaEX0004127	ANK2-HsaEX0004127-add_1-6	TTAATTTTGCTTAGGCAATTCAATATAAGTTACCTTTTCTCAGTGACCATTTTTTCCTTTGCATTATTTCTTTATCTGAATTGCTTTCACTAGCACCATACGTACGCCCAGGTAGGTATTAACAGAGCATGGAAAC	TTAATTTTGCTTAGGCAATTCAATATAAGTTACCTTTTCTCAGTGACCATTTTTTCCTTTGCATTATTTCTTTATCTGAATTGCTTTCACTAG	CACCATACGTACGCCCAG	GTAGGTATTAACAGAGCATGGAAAC	18	T0
HsaEX0004127	ANK2-HsaEX0004127-add_1-9	TTAATTTTGCTTAGGCAATTCAATATAAGTTACCTTTTCTCAGTGACCATTTTTTCCTTTGCATTATTTCTTTATCTGAATTGCTTTCACTAGCACCATACGTACTGCGCCCAGGTAGGTATTAACAGAGCATGGAAAC	TTAATTTTGCTTAGGCAATTCAATATAAGTTACCTTTTCTCAGTGACCATTTTTTCCTTTGCATTATTTCTTTATCTGAATTGCTTTCACTAG	CACCATACGTACTGCGCCCAG	GTAGGTATTAACAGAGCATGGAAAC	21	T0
HsaEX0004127	ANK2-HsaEX0004127-add_1-12	TTAATTTTGCTTAGGCAATTCAATATAAGTTACCTTTTCTCAGTGACCATTTTTTCCTTTGCATTATTTCTTTATCTGAATTGCTTTCACTAGCACCATACGTACTGCTCGGCCCAGGTAGGTATTAACAGAGCATGGAAAC	TTAATTTTGCTTAGGCAATTCAATATAAGTTACCTTTTCTCAGTGACCATTTTTTCCTTTGCATTATTTCTTTATCTGAATTGCTTTCACTAG	CACCATACGTACTGCTCGGCCCAG	GTAGGTATTAACAGAGCATGGAAAC	24	T0
HsaEX0004127	ANK2-HsaEX0004127-add_1-15	TTAATTTTGCTTAGGCAATTCAATATAAGTTACCTTTTCTCAGTGACCATTTTTTCCTTTGCATTATTTCTTTATCTGAATTGCTTTCACTAGCACCATACGTACTGCTCGATTGCCCAGGTAGGTATTAACAGAGCATGGAAAC	TTAATTTTGCTTAGGCAATTCAATATAAGTTACCTTTTCTCAGTGACCATTTTTTCCTTTGCATTATTTCTTTATCTGAATTGCTTTCACTAG	CACCATACGTACTGCTCGATTGCCCAG	GTAGGTATTAACAGAGCATGGAAAC	27	T0
HsaEX0004127	ANK2-HsaEX0004127-add_1-18	TTAATTTTGCTTAGGCAATTCAATATAAGTTACCTTTTCTCAGTGACCATTTTTTCCTTTGCATTATTTCTTTATCTGAATTGCTTTCACTAGCACCATACGTACTGCTCGATTATCGCCCAGGTAGGTATTAACAGAGCATGGAAAC	TTAATTTTGCTTAGGCAATTCAATATAAGTTACCTTTTCTCAGTGACCATTTTTTCCTTTGCATTATTTCTTTATCTGAATTGCTTTCACTAG	CACCATACGTACTGCTCGATTATCGCCCAG	GTAGGTATTAACAGAGCATGGAAAC	30	T0
HsaEX0004127	ANK2-HsaEX0004127-add_1-21	TTAATTTTGCTTAGGCAATTCAATATAAGTTACCTTTTCTCAGTGACCATTTTTTCCTTTGCATTATTTCTTTATCTGAATTGCTTTCACTAGCACCATACGTACTGCTCGATTATCTTGGCCCAGGTAGGTATTAACAGAGCATGGAAAC	TTAATTTTGCTTAGGCAATTCAATATAAGTTACCTTTTCTCAGTGACCATTTTTTCCTTTGCATTATTTCTTTATCTGAATTGCTTTCACTAG	CACCATACGTACTGCTCGATTATCTTGGCCCAG	GTAGGTATTAACAGAGCATGGAAAC	33	T0
HsaEX0004127	ANK2-HsaEX0004127-add_1-24	TTAATTTTGCTTAGGCAATTCAATATAAGTTACCTTTTCTCAGTGACCATTTTTTCCTTTGCATTATTTCTTTATCTGAATTGCTTTCACTAGCACCATACGTACTGCTCGATTATCTTGCCTGCCCAGGTAGGTATTAACAGAGCATGGAAAC	TTAATTTTGCTTAGGCAATTCAATATAAGTTACCTTTTCTCAGTGACCATTTTTTCCTTTGCATTATTTCTTTATCTGAATTGCTTTCACTAG	CACCATACGTACTGCTCGATTATCTTGCCTGCCCAG	GTAGGTATTAACAGAGCATGGAAAC	36	T0
HsaEX0004127	ANK2-HsaEX0004127-add_1-30	TTAATTTTGCTTAGGCAATTCAATATAAGTTACCTTTTCTCAGTGACCATTTTTTCCTTTGCATTATTTCTTTATCTGAATTGCTTTCACTAGCACCATACGTACTGCTCGATTATCTTGCCTTCGCTTGCCCAGGTAGGTATTAACAGAGCATGGAAAC	TTAATTTTGCTTAGGCAATTCAATATAAGTTACCTTTTCTCAGTGACCATTTTTTCCTTTGCATTATTTCTTTATCTGAATTGCTTTCACTAG	CACCATACGTACTGCTCGATTATCTTGCCTTCGCTTGCCCAG	GTAGGTATTAACAGAGCATGGAAAC	42	T0
HsaEX0004127	ANK2-HsaEX0004127-add_2-3	TTAATTTTGCTTAGGCAATTCAATATAAGTTACCTTTTCTCAGTGACCATTTTTTCCTTTGCATTATTTCTTTATCTGAATTGCTTTCACTAGCACCATTCTGCCCAGGTAGGTATTAACAGAGCATGGAAAC	TTAATTTTGCTTAGGCAATTCAATATAAGTTACCTTTTCTCAGTGACCATTTTTTCCTTTGCATTATTTCTTTATCTGAATTGCTTTCACTAG	CACCATTCTGCCCAG	GTAGGTATTAACAGAGCATGGAAAC	15	T0
HsaEX0004127	ANK2-HsaEX0004127-add_2-6	TTAATTTTGCTTAGGCAATTCAATATAAGTTACCTTTTCTCAGTGACCATTTTTTCCTTTGCATTATTTCTTTATCTGAATTGCTTTCACTAGCACCATTCTAACGCCCAGGTAGGTATTAACAGAGCATGGAAAC	TTAATTTTGCTTAGGCAATTCAATATAAGTTACCTTTTCTCAGTGACCATTTTTTCCTTTGCATTATTTCTTTATCTGAATTGCTTTCACTAG	CACCATTCTAACGCCCAG	GTAGGTATTAACAGAGCATGGAAAC	18	T0
HsaEX0004127	ANK2-HsaEX0004127-add_2-9	TTAATTTTGCTTAGGCAATTCAATATAAGTTACCTTTTCTCAGTGACCATTTTTTCCTTTGCATTATTTCTTTATCTGAATTGCTTTCACTAGCACCATTCTAACTTAGCCCAGGTAGGTATTAACAGAGCATGGAAAC	TTAATTTTGCTTAGGCAATTCAATATAAGTTACCTTTTCTCAGTGACCATTTTTTCCTTTGCATTATTTCTTTATCTGAATTGCTTTCACTAG	CACCATTCTAACTTAGCCCAG	GTAGGTATTAACAGAGCATGGAAAC	21	T0
HsaEX0004127	ANK2-HsaEX0004127-add_2-12	TTAATTTTGCTTAGGCAATTCAATATAAGTTACCTTTTCTCAGTGACCATTTTTTCCTTTGCATTATTTCTTTATCTGAATTGCTTTCACTAGCACCATTCTAACTTACGCGCCCAGGTAGGTATTAACAGAGCATGGAAAC	TTAATTTTGCTTAGGCAATTCAATATAAGTTACCTTTTCTCAGTGACCATTTTTTCCTTTGCATTATTTCTTTATCTGAATTGCTTTCACTAG	CACCATTCTAACTTACGCGCCCAG	GTAGGTATTAACAGAGCATGGAAAC	24	T0
HsaEX0004127	ANK2-HsaEX0004127-add_2-15	TTAATTTTGCTTAGGCAATTCAATATAAGTTACCTTTTCTCAGTGACCATTTTTTCCTTTGCATTATTTCTTTATCTGAATTGCTTTCACTAGCACCATTCTAACTTACGCTATGCCCAGGTAGGTATTAACAGAGCATGGAAAC	TTAATTTTGCTTAGGCAATTCAATATAAGTTACCTTTTCTCAGTGACCATTTTTTCCTTTGCATTATTTCTTTATCTGAATTGCTTTCACTAG	CACCATTCTAACTTACGCTATGCCCAG	GTAGGTATTAACAGAGCATGGAAAC	27	T0
HsaEX0004127	ANK2-HsaEX0004127-add_2-18	TTAATTTTGCTTAGGCAATTCAATATAAGTTACCTTTTCTCAGTGACCATTTTTTCCTTTGCATTATTTCTTTATCTGAATTGCTTTCACTAGCACCATTCTAACTTACGCTATACAGCCCAGGTAGGTATTAACAGAGCATGGAAAC	TTAATTTTGCTTAGGCAATTCAATATAAGTTACCTTTTCTCAGTGACCATTTTTTCCTTTGCATTATTTCTTTATCTGAATTGCTTTCACTAG	CACCATTCTAACTTACGCTATACAGCCCAG	GTAGGTATTAACAGAGCATGGAAAC	30	T0
HsaEX0004127	ANK2-HsaEX0004127-add_2-21	TTAATTTTGCTTAGGCAATTCAATATAAGTTACCTTTTCTCAGTGACCATTTTTTCCTTTGCATTATTTCTTTATCTGAATTGCTTTCACTAGCACCATTCTAACTTACGCTATACATTGGCCCAGGTAGGTATTAACAGAGCATGGAAAC	TTAATTTTGCTTAGGCAATTCAATATAAGTTACCTTTTCTCAGTGACCATTTTTTCCTTTGCATTATTTCTTTATCTGAATTGCTTTCACTAG	CACCATTCTAACTTACGCTATACATTGGCCCAG	GTAGGTATTAACAGAGCATGGAAAC	33	T0
HsaEX0004127	ANK2-HsaEX0004127-add_2-24	TTAATTTTGCTTAGGCAATTCAATATAAGTTACCTTTTCTCAGTGACCATTTTTTCCTTTGCATTATTTCTTTATCTGAATTGCTTTCACTAGCACCATTCTAACTTACGCTATACATTGCTAGCCCAGGTAGGTATTAACAGAGCATGGAAAC	TTAATTTTGCTTAGGCAATTCAATATAAGTTACCTTTTCTCAGTGACCATTTTTTCCTTTGCATTATTTCTTTATCTGAATTGCTTTCACTAG	CACCATTCTAACTTACGCTATACATTGCTAGCCCAG	GTAGGTATTAACAGAGCATGGAAAC	36	T0
HsaEX0004127	ANK2-HsaEX0004127-add_2-27	TTAATTTTGCTTAGGCAATTCAATATAAGTTACCTTTTCTCAGTGACCATTTTTTCCTTTGCATTATTTCTTTATCTGAATTGCTTTCACTAGCACCATTCTAACTTACGCTATACATTGCTATGCGCCCAGGTAGGTATTAACAGAGCATGGAAAC	TTAATTTTGCTTAGGCAATTCAATATAAGTTACCTTTTCTCAGTGACCATTTTTTCCTTTGCATTATTTCTTTATCTGAATTGCTTTCACTAG	CACCATTCTAACTTACGCTATACATTGCTATGCGCCCAG	GTAGGTATTAACAGAGCATGGAAAC	39	T0
HsaEX0004127	ANK2-HsaEX0004127-rem-3	TTAATTTTGCTTAGGCAATTCAATATAAGTTACCTTTTCTCAGTGACCATTTTTTCCTTTGCATTATTTCTTTATCTGAATTGCTTTCACTAGCACCACCAGGTAGGTATTAACAGAGCATGGAAAC	TTAATTTTGCTTAGGCAATTCAATATAAGTTACCTTTTCTCAGTGACCATTTTTTCCTTTGCATTATTTCTTTATCTGAATTGCTTTCACTAG	CACCACCAG	GTAGGTATTAACAGAGCATGGAAAC	9	T0
HsaEX0004127	ANK2-HsaEX0004127-rem-6	TTAATTTTGCTTAGGCAATTCAATATAAGTTACCTTTTCTCAGTGACCATTTTTTCCTTTGCATTATTTCTTTATCTGAATTGCTTTCACTAGCACCAGGTAGGTATTAACAGAGCATGGAAAC	TTAATTTTGCTTAGGCAATTCAATATAAGTTACCTTTTCTCAGTGACCATTTTTTCCTTTGCATTATTTCTTTATCTGAATTGCTTTCACTAG	CACCAG	GTAGGTATTAACAGAGCATGGAAAC	6	T0
HsaEX0004127	ANK2-HsaEX0004127-WT	TTAATTTTGCTTAGGCAATTCAATATAAGTTACCTTTTCTCAGTGACCATTTTTTCCTTTGCATTATTTCTTTATCTGAATTGCTTTCACTAGCACCATGCCCAGGTAGGTATTAACAGAGCATGGAAAC	TTAATTTTGCTTAGGCAATTCAATATAAGTTACCTTTTCTCAGTGACCATTTTTTCCTTTGCATTATTTCTTTATCTGAATTGCTTTCACTAG	CACCATGCCCAG	GTAGGTATTAACAGAGCATGGAAAC	12	T0
HsaEX0052261	RAPGEF2-HsaEX0052261-add_0-3	TATCTTCATTTTGGCAGATGTAATATAGCATGTCTGATAATGTTCATCTTTTCCTTTCCTCCTTTATGGCACTCATTTCATTTTGGCTCAAAGGAATGCACTATGAAATCTCAGGTATTGTAATTTGTGTGTGGTCTTC	TATCTTCATTTTGGCAGATGTAATATAGCATGTCTGATAATGTTCATCTTTTCCTTTCCTCCTTTATGGCACTCATTTCATTTTGGCTCAAAG	GAATGCACTATGAAATCTCAG	GTATTGTAATTTGTGTGTGGTCTTC	21	T0
HsaEX0052261	RAPGEF2-HsaEX0052261-add_0-6	TATCTTCATTTTGGCAGATGTAATATAGCATGTCTGATAATGTTCATCTTTTCCTTTCCTCCTTTATGGCACTCATTTCATTTTGGCTCAAAGGAATGCACTATGATCAAATCTCAGGTATTGTAATTTGTGTGTGGTCTTC	TATCTTCATTTTGGCAGATGTAATATAGCATGTCTGATAATGTTCATCTTTTCCTTTCCTCCTTTATGGCACTCATTTCATTTTGGCTCAAAG	GAATGCACTATGATCAAATCTCAG	GTATTGTAATTTGTGTGTGGTCTTC	24	T0
HsaEX0052261	RAPGEF2-HsaEX0052261-add_0-9	TATCTTCATTTTGGCAGATGTAATATAGCATGTCTGATAATGTTCATCTTTTCCTTTCCTCCTTTATGGCACTCATTTCATTTTGGCTCAAAGGAATGCACTATGATCAGCAAATCTCAGGTATTGTAATTTGTGTGTGGTCTTC	TATCTTCATTTTGGCAGATGTAATATAGCATGTCTGATAATGTTCATCTTTTCCTTTCCTCCTTTATGGCACTCATTTCATTTTGGCTCAAAG	GAATGCACTATGATCAGCAAATCTCAG	GTATTGTAATTTGTGTGTGGTCTTC	27	T0
HsaEX0052261	RAPGEF2-HsaEX0052261-add_0-12	TATCTTCATTTTGGCAGATGTAATATAGCATGTCTGATAATGTTCATCTTTTCCTTTCCTCCTTTATGGCACTCATTTCATTTTGGCTCAAAGGAATGCACTATGATCAGCTGCAAATCTCAGGTATTGTAATTTGTGTGTGGTCTTC	TATCTTCATTTTGGCAGATGTAATATAGCATGTCTGATAATGTTCATCTTTTCCTTTCCTCCTTTATGGCACTCATTTCATTTTGGCTCAAAG	GAATGCACTATGATCAGCTGCAAATCTCAG	GTATTGTAATTTGTGTGTGGTCTTC	30	T0
HsaEX0052261	RAPGEF2-HsaEX0052261-add_0-15	TATCTTCATTTTGGCAGATGTAATATAGCATGTCTGATAATGTTCATCTTTTCCTTTCCTCCTTTATGGCACTCATTTCATTTTGGCTCAAAGGAATGCACTATGATCAGCTGCTCGAAATCTCAGGTATTGTAATTTGTGTGTGGTCTTC	TATCTTCATTTTGGCAGATGTAATATAGCATGTCTGATAATGTTCATCTTTTCCTTTCCTCCTTTATGGCACTCATTTCATTTTGGCTCAAAG	GAATGCACTATGATCAGCTGCTCGAAATCTCAG	GTATTGTAATTTGTGTGTGGTCTTC	33	T0
HsaEX0052261	RAPGEF2-HsaEX0052261-add_0-18	TATCTTCATTTTGGCAGATGTAATATAGCATGTCTGATAATGTTCATCTTTTCCTTTCCTCCTTTATGGCACTCATTTCATTTTGGCTCAAAGGAATGCACTATGATCAGCTGCTCGATCAAATCTCAGGTATTGTAATTTGTGTGTGGTCTTC	TATCTTCATTTTGGCAGATGTAATATAGCATGTCTGATAATGTTCATCTTTTCCTTTCCTCCTTTATGGCACTCATTTCATTTTGGCTCAAAG	GAATGCACTATGATCAGCTGCTCGATCAAATCTCAG	GTATTGTAATTTGTGTGTGGTCTTC	36	T0
HsaEX0052261	RAPGEF2-HsaEX0052261-add_0-21	TATCTTCATTTTGGCAGATGTAATATAGCATGTCTGATAATGTTCATCTTTTCCTTTCCTCCTTTATGGCACTCATTTCATTTTGGCTCAAAGGAATGCACTATGATCAGCTGCTCGATCTATAAATCTCAGGTATTGTAATTTGTGTGTGGTCTTC	TATCTTCATTTTGGCAGATGTAATATAGCATGTCTGATAATGTTCATCTTTTCCTTTCCTCCTTTATGGCACTCATTTCATTTTGGCTCAAAG	GAATGCACTATGATCAGCTGCTCGATCTATAAATCTCAG	GTATTGTAATTTGTGTGTGGTCTTC	39	T0
HsaEX0052261	RAPGEF2-HsaEX0052261-add_0-24	TATCTTCATTTTGGCAGATGTAATATAGCATGTCTGATAATGTTCATCTTTTCCTTTCCTCCTTTATGGCACTCATTTCATTTTGGCTCAAAGGAATGCACTATGATCAGCTGCTCGATCTATCTTAAATCTCAGGTATTGTAATTTGTGTGTGGTCTTC	TATCTTCATTTTGGCAGATGTAATATAGCATGTCTGATAATGTTCATCTTTTCCTTTCCTCCTTTATGGCACTCATTTCATTTTGGCTCAAAG	GAATGCACTATGATCAGCTGCTCGATCTATCTTAAATCTCAG	GTATTGTAATTTGTGTGTGGTCTTC	42	T0
HsaEX0052261	RAPGEF2-HsaEX0052261-add_1-3	TATCTTCATTTTGGCAGATGTAATATAGCATGTCTGATAATGTTCATCTTTTCCTTTCCTCCTTTATGGCACTCATTTCATTTTGGCTCAAAGGAATGCACTACGAAATCTCAGGTATTGTAATTTGTGTGTGGTCTTC	TATCTTCATTTTGGCAGATGTAATATAGCATGTCTGATAATGTTCATCTTTTCCTTTCCTCCTTTATGGCACTCATTTCATTTTGGCTCAAAG	GAATGCACTACGAAATCTCAG	GTATTGTAATTTGTGTGTGGTCTTC	21	T0
HsaEX0052261	RAPGEF2-HsaEX0052261-add_1-6	TATCTTCATTTTGGCAGATGTAATATAGCATGTCTGATAATGTTCATCTTTTCCTTTCCTCCTTTATGGCACTCATTTCATTTTGGCTCAAAGGAATGCACTACGTACAAATCTCAGGTATTGTAATTTGTGTGTGGTCTTC	TATCTTCATTTTGGCAGATGTAATATAGCATGTCTGATAATGTTCATCTTTTCCTTTCCTCCTTTATGGCACTCATTTCATTTTGGCTCAAAG	GAATGCACTACGTACAAATCTCAG	GTATTGTAATTTGTGTGTGGTCTTC	24	T0
HsaEX0052261	RAPGEF2-HsaEX0052261-add_1-9	TATCTTCATTTTGGCAGATGTAATATAGCATGTCTGATAATGTTCATCTTTTCCTTTCCTCCTTTATGGCACTCATTTCATTTTGGCTCAAAGGAATGCACTACGTACTGCAAATCTCAGGTATTGTAATTTGTGTGTGGTCTTC	TATCTTCATTTTGGCAGATGTAATATAGCATGTCTGATAATGTTCATCTTTTCCTTTCCTCCTTTATGGCACTCATTTCATTTTGGCTCAAAG	GAATGCACTACGTACTGCAAATCTCAG	GTATTGTAATTTGTGTGTGGTCTTC	27	T0
HsaEX0052261	RAPGEF2-HsaEX0052261-add_1-12	TATCTTCATTTTGGCAGATGTAATATAGCATGTCTGATAATGTTCATCTTTTCCTTTCCTCCTTTATGGCACTCATTTCATTTTGGCTCAAAGGAATGCACTACGTACTGCTCGAAATCTCAGGTATTGTAATTTGTGTGTGGTCTTC	TATCTTCATTTTGGCAGATGTAATATAGCATGTCTGATAATGTTCATCTTTTCCTTTCCTCCTTTATGGCACTCATTTCATTTTGGCTCAAAG	GAATGCACTACGTACTGCTCGAAATCTCAG	GTATTGTAATTTGTGTGTGGTCTTC	30	T0
HsaEX0052261	RAPGEF2-HsaEX0052261-add_1-15	TATCTTCATTTTGGCAGATGTAATATAGCATGTCTGATAATGTTCATCTTTTCCTTTCCTCCTTTATGGCACTCATTTCATTTTGGCTCAAAGGAATGCACTACGTACTGCTCGATTAAATCTCAGGTATTGTAATTTGTGTGTGGTCTTC	TATCTTCATTTTGGCAGATGTAATATAGCATGTCTGATAATGTTCATCTTTTCCTTTCCTCCTTTATGGCACTCATTTCATTTTGGCTCAAAG	GAATGCACTACGTACTGCTCGATTAAATCTCAG	GTATTGTAATTTGTGTGTGGTCTTC	33	T0
HsaEX0052261	RAPGEF2-HsaEX0052261-add_1-18	TATCTTCATTTTGGCAGATGTAATATAGCATGTCTGATAATGTTCATCTTTTCCTTTCCTCCTTTATGGCACTCATTTCATTTTGGCTCAAAGGAATGCACTACGTACTGCTCGATTATCAAATCTCAGGTATTGTAATTTGTGTGTGGTCTTC	TATCTTCATTTTGGCAGATGTAATATAGCATGTCTGATAATGTTCATCTTTTCCTTTCCTCCTTTATGGCACTCATTTCATTTTGGCTCAAAG	GAATGCACTACGTACTGCTCGATTATCAAATCTCAG	GTATTGTAATTTGTGTGTGGTCTTC	36	T0
HsaEX0052261	RAPGEF2-HsaEX0052261-add_1-24	TATCTTCATTTTGGCAGATGTAATATAGCATGTCTGATAATGTTCATCTTTTCCTTTCCTCCTTTATGGCACTCATTTCATTTTGGCTCAAAGGAATGCACTACGTACTGCTCGATTATCTTGCCTAAATCTCAGGTATTGTAATTTGTGTGTGGTCTTC	TATCTTCATTTTGGCAGATGTAATATAGCATGTCTGATAATGTTCATCTTTTCCTTTCCTCCTTTATGGCACTCATTTCATTTTGGCTCAAAG	GAATGCACTACGTACTGCTCGATTATCTTGCCTAAATCTCAG	GTATTGTAATTTGTGTGTGGTCTTC	42	T0
HsaEX0052261	RAPGEF2-HsaEX0052261-add_2-3	TATCTTCATTTTGGCAGATGTAATATAGCATGTCTGATAATGTTCATCTTTTCCTTTCCTCCTTTATGGCACTCATTTCATTTTGGCTCAAAGGAATGCACTTCTAAATCTCAGGTATTGTAATTTGTGTGTGGTCTTC	TATCTTCATTTTGGCAGATGTAATATAGCATGTCTGATAATGTTCATCTTTTCCTTTCCTCCTTTATGGCACTCATTTCATTTTGGCTCAAAG	GAATGCACTTCTAAATCTCAG	GTATTGTAATTTGTGTGTGGTCTTC	21	T0
HsaEX0052261	RAPGEF2-HsaEX0052261-add_2-6	TATCTTCATTTTGGCAGATGTAATATAGCATGTCTGATAATGTTCATCTTTTCCTTTCCTCCTTTATGGCACTCATTTCATTTTGGCTCAAAGGAATGCACTTCTAACAAATCTCAGGTATTGTAATTTGTGTGTGGTCTTC	TATCTTCATTTTGGCAGATGTAATATAGCATGTCTGATAATGTTCATCTTTTCCTTTCCTCCTTTATGGCACTCATTTCATTTTGGCTCAAAG	GAATGCACTTCTAACAAATCTCAG	GTATTGTAATTTGTGTGTGGTCTTC	24	T0
HsaEX0052261	RAPGEF2-HsaEX0052261-add_2-9	TATCTTCATTTTGGCAGATGTAATATAGCATGTCTGATAATGTTCATCTTTTCCTTTCCTCCTTTATGGCACTCATTTCATTTTGGCTCAAAGGAATGCACTTCTAACTTAAAATCTCAGGTATTGTAATTTGTGTGTGGTCTTC	TATCTTCATTTTGGCAGATGTAATATAGCATGTCTGATAATGTTCATCTTTTCCTTTCCTCCTTTATGGCACTCATTTCATTTTGGCTCAAAG	GAATGCACTTCTAACTTAAAATCTCAG	GTATTGTAATTTGTGTGTGGTCTTC	27	T0
HsaEX0052261	RAPGEF2-HsaEX0052261-add_2-12	TATCTTCATTTTGGCAGATGTAATATAGCATGTCTGATAATGTTCATCTTTTCCTTTCCTCCTTTATGGCACTCATTTCATTTTGGCTCAAAGGAATGCACTTCTAACTTACGCAAATCTCAGGTATTGTAATTTGTGTGTGGTCTTC	TATCTTCATTTTGGCAGATGTAATATAGCATGTCTGATAATGTTCATCTTTTCCTTTCCTCCTTTATGGCACTCATTTCATTTTGGCTCAAAG	GAATGCACTTCTAACTTACGCAAATCTCAG	GTATTGTAATTTGTGTGTGGTCTTC	30	T0
HsaEX0052261	RAPGEF2-HsaEX0052261-add_2-15	TATCTTCATTTTGGCAGATGTAATATAGCATGTCTGATAATGTTCATCTTTTCCTTTCCTCCTTTATGGCACTCATTTCATTTTGGCTCAAAGGAATGCACTTCTAACTTACGCTATAAATCTCAGGTATTGTAATTTGTGTGTGGTCTTC	TATCTTCATTTTGGCAGATGTAATATAGCATGTCTGATAATGTTCATCTTTTCCTTTCCTCCTTTATGGCACTCATTTCATTTTGGCTCAAAG	GAATGCACTTCTAACTTACGCTATAAATCTCAG	GTATTGTAATTTGTGTGTGGTCTTC	33	T0
HsaEX0052261	RAPGEF2-HsaEX0052261-add_2-18	TATCTTCATTTTGGCAGATGTAATATAGCATGTCTGATAATGTTCATCTTTTCCTTTCCTCCTTTATGGCACTCATTTCATTTTGGCTCAAAGGAATGCACTTCTAACTTACGCTATACAAAATCTCAGGTATTGTAATTTGTGTGTGGTCTTC	TATCTTCATTTTGGCAGATGTAATATAGCATGTCTGATAATGTTCATCTTTTCCTTTCCTCCTTTATGGCACTCATTTCATTTTGGCTCAAAG	GAATGCACTTCTAACTTACGCTATACAAAATCTCAG	GTATTGTAATTTGTGTGTGGTCTTC	36	T0
HsaEX0052261	RAPGEF2-HsaEX0052261-add_2-21	TATCTTCATTTTGGCAGATGTAATATAGCATGTCTGATAATGTTCATCTTTTCCTTTCCTCCTTTATGGCACTCATTTCATTTTGGCTCAAAGGAATGCACTTCTAACTTACGCTATACATTGAAATCTCAGGTATTGTAATTTGTGTGTGGTCTTC	TATCTTCATTTTGGCAGATGTAATATAGCATGTCTGATAATGTTCATCTTTTCCTTTCCTCCTTTATGGCACTCATTTCATTTTGGCTCAAAG	GAATGCACTTCTAACTTACGCTATACATTGAAATCTCAG	GTATTGTAATTTGTGTGTGGTCTTC	39	T0
HsaEX0052261	RAPGEF2-HsaEX0052261-rem-3	TATCTTCATTTTGGCAGATGTAATATAGCATGTCTGATAATGTTCATCTTTTCCTTTCCTCCTTTATGGCACTCATTTCATTTTGGCTCAAAGGAATGCACATCTCAGGTATTGTAATTTGTGTGTGGTCTTC	TATCTTCATTTTGGCAGATGTAATATAGCATGTCTGATAATGTTCATCTTTTCCTTTCCTCCTTTATGGCACTCATTTCATTTTGGCTCAAAG	GAATGCACATCTCAG	GTATTGTAATTTGTGTGTGGTCTTC	15	T0
HsaEX0052261	RAPGEF2-HsaEX0052261-rem-6	TATCTTCATTTTGGCAGATGTAATATAGCATGTCTGATAATGTTCATCTTTTCCTTTCCTCCTTTATGGCACTCATTTCATTTTGGCTCAAAGGAATGCTCTCAGGTATTGTAATTTGTGTGTGGTCTTC	TATCTTCATTTTGGCAGATGTAATATAGCATGTCTGATAATGTTCATCTTTTCCTTTCCTCCTTTATGGCACTCATTTCATTTTGGCTCAAAG	GAATGCTCTCAG	GTATTGTAATTTGTGTGTGGTCTTC	12	T0
HsaEX0052261	RAPGEF2-HsaEX0052261-rem-9	TATCTTCATTTTGGCAGATGTAATATAGCATGTCTGATAATGTTCATCTTTTCCTTTCCTCCTTTATGGCACTCATTTCATTTTGGCTCAAAGGAATGTCAGGTATTGTAATTTGTGTGTGGTCTTC	TATCTTCATTTTGGCAGATGTAATATAGCATGTCTGATAATGTTCATCTTTTCCTTTCCTCCTTTATGGCACTCATTTCATTTTGGCTCAAAG	GAATGTCAG	GTATTGTAATTTGTGTGTGGTCTTC	9	T0
HsaEX0052261	RAPGEF2-HsaEX0052261-rem-12	TATCTTCATTTTGGCAGATGTAATATAGCATGTCTGATAATGTTCATCTTTTCCTTTCCTCCTTTATGGCACTCATTTCATTTTGGCTCAAAGGAACAGGTATTGTAATTTGTGTGTGGTCTTC	TATCTTCATTTTGGCAGATGTAATATAGCATGTCTGATAATGTTCATCTTTTCCTTTCCTCCTTTATGGCACTCATTTCATTTTGGCTCAAAG	GAACAG	GTATTGTAATTTGTGTGTGGTCTTC	6	T0
HsaEX0052261	RAPGEF2-HsaEX0052261-WT	TATCTTCATTTTGGCAGATGTAATATAGCATGTCTGATAATGTTCATCTTTTCCTTTCCTCCTTTATGGCACTCATTTCATTTTGGCTCAAAGGAATGCACTAAATCTCAGGTATTGTAATTTGTGTGTGGTCTTC	TATCTTCATTTTGGCAGATGTAATATAGCATGTCTGATAATGTTCATCTTTTCCTTTCCTCCTTTATGGCACTCATTTCATTTTGGCTCAAAG	GAATGCACTAAATCTCAG	GTATTGTAATTTGTGTGTGGTCTTC	18	T0
HsaEX0044642	TENM3-HsaEX0044642-add_0-3	ATTCAACTCATTATATTTTAGAAGGCTTTTCTAACTGTGCTTTCTTTTTTTTTTTTTTTTTTTTTTTACCTTTTTTTATCTGCTTCCACCAAGAAATAAAGATTATGTTAGACATAGGTAAGCATCTTACCTTAAGGTTATT	ATTCAACTCATTATATTTTAGAAGGCTTTTCTAACTGTGCTTTCTTTTTTTTTTTTTTTTTTTTTTTACCTTTTTTTATCTGCTTCCACCAAG	AAATAAAGATTATGTTAGACATAG	GTAAGCATCTTACCTTAAGGTTATT	24	T0
HsaEX0044642	TENM3-HsaEX0044642-add_0-6	ATTCAACTCATTATATTTTAGAAGGCTTTTCTAACTGTGCTTTCTTTTTTTTTTTTTTTTTTTTTTTACCTTTTTTTATCTGCTTCCACCAAGAAATAAAGATTATGATCTTAGACATAGGTAAGCATCTTACCTTAAGGTTATT	ATTCAACTCATTATATTTTAGAAGGCTTTTCTAACTGTGCTTTCTTTTTTTTTTTTTTTTTTTTTTTACCTTTTTTTATCTGCTTCCACCAAG	AAATAAAGATTATGATCTTAGACATAG	GTAAGCATCTTACCTTAAGGTTATT	27	T0
HsaEX0044642	TENM3-HsaEX0044642-add_0-9	ATTCAACTCATTATATTTTAGAAGGCTTTTCTAACTGTGCTTTCTTTTTTTTTTTTTTTTTTTTTTTACCTTTTTTTATCTGCTTCCACCAAGAAATAAAGATTATGATCAGCTTAGACATAGGTAAGCATCTTACCTTAAGGTTATT	ATTCAACTCATTATATTTTAGAAGGCTTTTCTAACTGTGCTTTCTTTTTTTTTTTTTTTTTTTTTTTACCTTTTTTTATCTGCTTCCACCAAG	AAATAAAGATTATGATCAGCTTAGACATAG	GTAAGCATCTTACCTTAAGGTTATT	30	T0
HsaEX0044642	TENM3-HsaEX0044642-add_0-12	ATTCAACTCATTATATTTTAGAAGGCTTTTCTAACTGTGCTTTCTTTTTTTTTTTTTTTTTTTTTTTACCTTTTTTTATCTGCTTCCACCAAGAAATAAAGATTATGATCAGCTGCTTAGACATAGGTAAGCATCTTACCTTAAGGTTATT	ATTCAACTCATTATATTTTAGAAGGCTTTTCTAACTGTGCTTTCTTTTTTTTTTTTTTTTTTTTTTTACCTTTTTTTATCTGCTTCCACCAAG	AAATAAAGATTATGATCAGCTGCTTAGACATAG	GTAAGCATCTTACCTTAAGGTTATT	33	T0
HsaEX0044642	TENM3-HsaEX0044642-add_0-15	ATTCAACTCATTATATTTTAGAAGGCTTTTCTAACTGTGCTTTCTTTTTTTTTTTTTTTTTTTTTTTACCTTTTTTTATCTGCTTCCACCAAGAAATAAAGATTATGATCAGCTGCTCGTTAGACATAGGTAAGCATCTTACCTTAAGGTTATT	ATTCAACTCATTATATTTTAGAAGGCTTTTCTAACTGTGCTTTCTTTTTTTTTTTTTTTTTTTTTTTACCTTTTTTTATCTGCTTCCACCAAG	AAATAAAGATTATGATCAGCTGCTCGTTAGACATAG	GTAAGCATCTTACCTTAAGGTTATT	36	T0
HsaEX0044642	TENM3-HsaEX0044642-add_0-18	ATTCAACTCATTATATTTTAGAAGGCTTTTCTAACTGTGCTTTCTTTTTTTTTTTTTTTTTTTTTTTACCTTTTTTTATCTGCTTCCACCAAGAAATAAAGATTATGATCAGCTGCTCGATCTTAGACATAGGTAAGCATCTTACCTTAAGGTTATT	ATTCAACTCATTATATTTTAGAAGGCTTTTCTAACTGTGCTTTCTTTTTTTTTTTTTTTTTTTTTTTACCTTTTTTTATCTGCTTCCACCAAG	AAATAAAGATTATGATCAGCTGCTCGATCTTAGACATAG	GTAAGCATCTTACCTTAAGGTTATT	39	T0
HsaEX0044642	TENM3-HsaEX0044642-add_0-21	ATTCAACTCATTATATTTTAGAAGGCTTTTCTAACTGTGCTTTCTTTTTTTTTTTTTTTTTTTTTTTACCTTTTTTTATCTGCTTCCACCAAGAAATAAAGATTATGATCAGCTGCTCGATCTATTTAGACATAGGTAAGCATCTTACCTTAAGGTTATT	ATTCAACTCATTATATTTTAGAAGGCTTTTCTAACTGTGCTTTCTTTTTTTTTTTTTTTTTTTTTTTACCTTTTTTTATCTGCTTCCACCAAG	AAATAAAGATTATGATCAGCTGCTCGATCTATTTAGACATAG	GTAAGCATCTTACCTTAAGGTTATT	42	T0
HsaEX0044642	TENM3-HsaEX0044642-add_1-3	ATTCAACTCATTATATTTTAGAAGGCTTTTCTAACTGTGCTTTCTTTTTTTTTTTTTTTTTTTTTTTACCTTTTTTTATCTGCTTCCACCAAGAAATAAAGATTACGTTAGACATAGGTAAGCATCTTACCTTAAGGTTATT	ATTCAACTCATTATATTTTAGAAGGCTTTTCTAACTGTGCTTTCTTTTTTTTTTTTTTTTTTTTTTTACCTTTTTTTATCTGCTTCCACCAAG	AAATAAAGATTACGTTAGACATAG	GTAAGCATCTTACCTTAAGGTTATT	24	T0
HsaEX0044642	TENM3-HsaEX0044642-add_1-6	ATTCAACTCATTATATTTTAGAAGGCTTTTCTAACTGTGCTTTCTTTTTTTTTTTTTTTTTTTTTTTACCTTTTTTTATCTGCTTCCACCAAGAAATAAAGATTACGTACTTAGACATAGGTAAGCATCTTACCTTAAGGTTATT	ATTCAACTCATTATATTTTAGAAGGCTTTTCTAACTGTGCTTTCTTTTTTTTTTTTTTTTTTTTTTTACCTTTTTTTATCTGCTTCCACCAAG	AAATAAAGATTACGTACTTAGACATAG	GTAAGCATCTTACCTTAAGGTTATT	27	T0
HsaEX0044642	TENM3-HsaEX0044642-add_1-9	ATTCAACTCATTATATTTTAGAAGGCTTTTCTAACTGTGCTTTCTTTTTTTTTTTTTTTTTTTTTTTACCTTTTTTTATCTGCTTCCACCAAGAAATAAAGATTACGTACTGCTTAGACATAGGTAAGCATCTTACCTTAAGGTTATT	ATTCAACTCATTATATTTTAGAAGGCTTTTCTAACTGTGCTTTCTTTTTTTTTTTTTTTTTTTTTTTACCTTTTTTTATCTGCTTCCACCAAG	AAATAAAGATTACGTACTGCTTAGACATAG	GTAAGCATCTTACCTTAAGGTTATT	30	T0
HsaEX0044642	TENM3-HsaEX0044642-add_1-12	ATTCAACTCATTATATTTTAGAAGGCTTTTCTAACTGTGCTTTCTTTTTTTTTTTTTTTTTTTTTTTACCTTTTTTTATCTGCTTCCACCAAGAAATAAAGATTACGTACTGCTCGTTAGACATAGGTAAGCATCTTACCTTAAGGTTATT	ATTCAACTCATTATATTTTAGAAGGCTTTTCTAACTGTGCTTTCTTTTTTTTTTTTTTTTTTTTTTTACCTTTTTTTATCTGCTTCCACCAAG	AAATAAAGATTACGTACTGCTCGTTAGACATAG	GTAAGCATCTTACCTTAAGGTTATT	33	T0
HsaEX0044642	TENM3-HsaEX0044642-add_1-15	ATTCAACTCATTATATTTTAGAAGGCTTTTCTAACTGTGCTTTCTTTTTTTTTTTTTTTTTTTTTTTACCTTTTTTTATCTGCTTCCACCAAGAAATAAAGATTACGTACTGCTCGATTTTAGACATAGGTAAGCATCTTACCTTAAGGTTATT	ATTCAACTCATTATATTTTAGAAGGCTTTTCTAACTGTGCTTTCTTTTTTTTTTTTTTTTTTTTTTTACCTTTTTTTATCTGCTTCCACCAAG	AAATAAAGATTACGTACTGCTCGATTTTAGACATAG	GTAAGCATCTTACCTTAAGGTTATT	36	T0
HsaEX0044642	TENM3-HsaEX0044642-add_1-21	ATTCAACTCATTATATTTTAGAAGGCTTTTCTAACTGTGCTTTCTTTTTTTTTTTTTTTTTTTTTTTACCTTTTTTTATCTGCTTCCACCAAGAAATAAAGATTACGTACTGCTCGATTATCTTGTTAGACATAGGTAAGCATCTTACCTTAAGGTTATT	ATTCAACTCATTATATTTTAGAAGGCTTTTCTAACTGTGCTTTCTTTTTTTTTTTTTTTTTTTTTTTACCTTTTTTTATCTGCTTCCACCAAG	AAATAAAGATTACGTACTGCTCGATTATCTTGTTAGACATAG	GTAAGCATCTTACCTTAAGGTTATT	42	T0
HsaEX0044642	TENM3-HsaEX0044642-add_2-3	ATTCAACTCATTATATTTTAGAAGGCTTTTCTAACTGTGCTTTCTTTTTTTTTTTTTTTTTTTTTTTACCTTTTTTTATCTGCTTCCACCAAGAAATAAAGATTTCTTTAGACATAGGTAAGCATCTTACCTTAAGGTTATT	ATTCAACTCATTATATTTTAGAAGGCTTTTCTAACTGTGCTTTCTTTTTTTTTTTTTTTTTTTTTTTACCTTTTTTTATCTGCTTCCACCAAG	AAATAAAGATTTCTTTAGACATAG	GTAAGCATCTTACCTTAAGGTTATT	24	T0
HsaEX0044642	TENM3-HsaEX0044642-add_2-6	ATTCAACTCATTATATTTTAGAAGGCTTTTCTAACTGTGCTTTCTTTTTTTTTTTTTTTTTTTTTTTACCTTTTTTTATCTGCTTCCACCAAGAAATAAAGATTTCTAACTTAGACATAGGTAAGCATCTTACCTTAAGGTTATT	ATTCAACTCATTATATTTTAGAAGGCTTTTCTAACTGTGCTTTCTTTTTTTTTTTTTTTTTTTTTTTACCTTTTTTTATCTGCTTCCACCAAG	AAATAAAGATTTCTAACTTAGACATAG	GTAAGCATCTTACCTTAAGGTTATT	27	T0
HsaEX0044642	TENM3-HsaEX0044642-add_2-9	ATTCAACTCATTATATTTTAGAAGGCTTTTCTAACTGTGCTTTCTTTTTTTTTTTTTTTTTTTTTTTACCTTTTTTTATCTGCTTCCACCAAGAAATAAAGATTTCTAACTTATTAGACATAGGTAAGCATCTTACCTTAAGGTTATT	ATTCAACTCATTATATTTTAGAAGGCTTTTCTAACTGTGCTTTCTTTTTTTTTTTTTTTTTTTTTTTACCTTTTTTTATCTGCTTCCACCAAG	AAATAAAGATTTCTAACTTATTAGACATAG	GTAAGCATCTTACCTTAAGGTTATT	30	T0
HsaEX0044642	TENM3-HsaEX0044642-add_2-12	ATTCAACTCATTATATTTTAGAAGGCTTTTCTAACTGTGCTTTCTTTTTTTTTTTTTTTTTTTTTTTACCTTTTTTTATCTGCTTCCACCAAGAAATAAAGATTTCTAACTTACGCTTAGACATAGGTAAGCATCTTACCTTAAGGTTATT	ATTCAACTCATTATATTTTAGAAGGCTTTTCTAACTGTGCTTTCTTTTTTTTTTTTTTTTTTTTTTTACCTTTTTTTATCTGCTTCCACCAAG	AAATAAAGATTTCTAACTTACGCTTAGACATAG	GTAAGCATCTTACCTTAAGGTTATT	33	T0
HsaEX0044642	TENM3-HsaEX0044642-add_2-15	ATTCAACTCATTATATTTTAGAAGGCTTTTCTAACTGTGCTTTCTTTTTTTTTTTTTTTTTTTTTTTACCTTTTTTTATCTGCTTCCACCAAGAAATAAAGATTTCTAACTTACGCTATTTAGACATAGGTAAGCATCTTACCTTAAGGTTATT	ATTCAACTCATTATATTTTAGAAGGCTTTTCTAACTGTGCTTTCTTTTTTTTTTTTTTTTTTTTTTTACCTTTTTTTATCTGCTTCCACCAAG	AAATAAAGATTTCTAACTTACGCTATTTAGACATAG	GTAAGCATCTTACCTTAAGGTTATT	36	T0
HsaEX0044642	TENM3-HsaEX0044642-add_2-18	ATTCAACTCATTATATTTTAGAAGGCTTTTCTAACTGTGCTTTCTTTTTTTTTTTTTTTTTTTTTTTACCTTTTTTTATCTGCTTCCACCAAGAAATAAAGATTTCTAACTTACGCTATACATTAGACATAGGTAAGCATCTTACCTTAAGGTTATT	ATTCAACTCATTATATTTTAGAAGGCTTTTCTAACTGTGCTTTCTTTTTTTTTTTTTTTTTTTTTTTACCTTTTTTTATCTGCTTCCACCAAG	AAATAAAGATTTCTAACTTACGCTATACATTAGACATAG	GTAAGCATCTTACCTTAAGGTTATT	39	T0
HsaEX0044642	TENM3-HsaEX0044642-rem-3	ATTCAACTCATTATATTTTAGAAGGCTTTTCTAACTGTGCTTTCTTTTTTTTTTTTTTTTTTTTTTTACCTTTTTTTATCTGCTTCCACCAAGAAATAAAGATAGACATAGGTAAGCATCTTACCTTAAGGTTATT	ATTCAACTCATTATATTTTAGAAGGCTTTTCTAACTGTGCTTTCTTTTTTTTTTTTTTTTTTTTTTTACCTTTTTTTATCTGCTTCCACCAAG	AAATAAAGATAGACATAG	GTAAGCATCTTACCTTAAGGTTATT	18	T0
HsaEX0044642	TENM3-HsaEX0044642-rem-6	ATTCAACTCATTATATTTTAGAAGGCTTTTCTAACTGTGCTTTCTTTTTTTTTTTTTTTTTTTTTTTACCTTTTTTTATCTGCTTCCACCAAGAAATAAAGGACATAGGTAAGCATCTTACCTTAAGGTTATT	ATTCAACTCATTATATTTTAGAAGGCTTTTCTAACTGTGCTTTCTTTTTTTTTTTTTTTTTTTTTTTACCTTTTTTTATCTGCTTCCACCAAG	AAATAAAGGACATAG	GTAAGCATCTTACCTTAAGGTTATT	15	T0
HsaEX0044642	TENM3-HsaEX0044642-rem-9	ATTCAACTCATTATATTTTAGAAGGCTTTTCTAACTGTGCTTTCTTTTTTTTTTTTTTTTTTTTTTTACCTTTTTTTATCTGCTTCCACCAAGAAATAAACATAGGTAAGCATCTTACCTTAAGGTTATT	ATTCAACTCATTATATTTTAGAAGGCTTTTCTAACTGTGCTTTCTTTTTTTTTTTTTTTTTTTTTTTACCTTTTTTTATCTGCTTCCACCAAG	AAATAAACATAG	GTAAGCATCTTACCTTAAGGTTATT	12	T0
HsaEX0044642	TENM3-HsaEX0044642-rem-12	ATTCAACTCATTATATTTTAGAAGGCTTTTCTAACTGTGCTTTCTTTTTTTTTTTTTTTTTTTTTTTACCTTTTTTTATCTGCTTCCACCAAGAAATAATAGGTAAGCATCTTACCTTAAGGTTATT	ATTCAACTCATTATATTTTAGAAGGCTTTTCTAACTGTGCTTTCTTTTTTTTTTTTTTTTTTTTTTTACCTTTTTTTATCTGCTTCCACCAAG	AAATAATAG	GTAAGCATCTTACCTTAAGGTTATT	9	T0
HsaEX0044642	TENM3-HsaEX0044642-rem-15	ATTCAACTCATTATATTTTAGAAGGCTTTTCTAACTGTGCTTTCTTTTTTTTTTTTTTTTTTTTTTTACCTTTTTTTATCTGCTTCCACCAAGAAATAGGTAAGCATCTTACCTTAAGGTTATT	ATTCAACTCATTATATTTTAGAAGGCTTTTCTAACTGTGCTTTCTTTTTTTTTTTTTTTTTTTTTTTACCTTTTTTTATCTGCTTCCACCAAG	AAATAG	GTAAGCATCTTACCTTAAGGTTATT	6	T0
HsaEX0044642	TENM3-HsaEX0044642-WT	ATTCAACTCATTATATTTTAGAAGGCTTTTCTAACTGTGCTTTCTTTTTTTTTTTTTTTTTTTTTTTACCTTTTTTTATCTGCTTCCACCAAGAAATAAAGATTTTAGACATAGGTAAGCATCTTACCTTAAGGTTATT	ATTCAACTCATTATATTTTAGAAGGCTTTTCTAACTGTGCTTTCTTTTTTTTTTTTTTTTTTTTTTTACCTTTTTTTATCTGCTTCCACCAAG	AAATAAAGATTTTAGACATAG	GTAAGCATCTTACCTTAAGGTTATT	21	T0
HsaEX0060157	SLIT2-HsaEX0060157-add_0-3	GATTGCTTTTTTAAAAAATTAAATAATGAAATGACTAACAGTTCGTTACTAACCACTTTTTTCTCTCTTCACTTTTTCCTTTCTGTTTTCTAGATGAGGATGAAGAAGGCAAGTTCACATTTCTTTTTTAGAC	GATTGCTTTTTTAAAAAATTAAATAATGAAATGACTAACAGTTCGTTACTAACCACTTTTTTCTCTCTTCACTTTTTCCTTTCTGTTTTCTAG	ATGAGGATGAAGAAG	GCAAGTTCACATTTCTTTTTTAGAC	15	T0
HsaEX0060157	SLIT2-HsaEX0060157-add_0-6	GATTGCTTTTTTAAAAAATTAAATAATGAAATGACTAACAGTTCGTTACTAACCACTTTTTTCTCTCTTCACTTTTTCCTTTCTGTTTTCTAGATGAGGATGATCAAGAAGGCAAGTTCACATTTCTTTTTTAGAC	GATTGCTTTTTTAAAAAATTAAATAATGAAATGACTAACAGTTCGTTACTAACCACTTTTTTCTCTCTTCACTTTTTCCTTTCTGTTTTCTAG	ATGAGGATGATCAAGAAG	GCAAGTTCACATTTCTTTTTTAGAC	18	T0
HsaEX0060157	SLIT2-HsaEX0060157-add_0-9	GATTGCTTTTTTAAAAAATTAAATAATGAAATGACTAACAGTTCGTTACTAACCACTTTTTTCTCTCTTCACTTTTTCCTTTCTGTTTTCTAGATGAGGATGATCAGCAAGAAGGCAAGTTCACATTTCTTTTTTAGAC	GATTGCTTTTTTAAAAAATTAAATAATGAAATGACTAACAGTTCGTTACTAACCACTTTTTTCTCTCTTCACTTTTTCCTTTCTGTTTTCTAG	ATGAGGATGATCAGCAAGAAG	GCAAGTTCACATTTCTTTTTTAGAC	21	T0
HsaEX0060157	SLIT2-HsaEX0060157-add_0-12	GATTGCTTTTTTAAAAAATTAAATAATGAAATGACTAACAGTTCGTTACTAACCACTTTTTTCTCTCTTCACTTTTTCCTTTCTGTTTTCTAGATGAGGATGATCAGCTGCAAGAAGGCAAGTTCACATTTCTTTTTTAGAC	GATTGCTTTTTTAAAAAATTAAATAATGAAATGACTAACAGTTCGTTACTAACCACTTTTTTCTCTCTTCACTTTTTCCTTTCTGTTTTCTAG	ATGAGGATGATCAGCTGCAAGAAG	GCAAGTTCACATTTCTTTTTTAGAC	24	T0
HsaEX0060157	SLIT2-HsaEX0060157-add_0-15	GATTGCTTTTTTAAAAAATTAAATAATGAAATGACTAACAGTTCGTTACTAACCACTTTTTTCTCTCTTCACTTTTTCCTTTCTGTTTTCTAGATGAGGATGATCAGCTGCTCGAAGAAGGCAAGTTCACATTTCTTTTTTAGAC	GATTGCTTTTTTAAAAAATTAAATAATGAAATGACTAACAGTTCGTTACTAACCACTTTTTTCTCTCTTCACTTTTTCCTTTCTGTTTTCTAG	ATGAGGATGATCAGCTGCTCGAAGAAG	GCAAGTTCACATTTCTTTTTTAGAC	27	T0
HsaEX0060157	SLIT2-HsaEX0060157-add_0-18	GATTGCTTTTTTAAAAAATTAAATAATGAAATGACTAACAGTTCGTTACTAACCACTTTTTTCTCTCTTCACTTTTTCCTTTCTGTTTTCTAGATGAGGATGATCAGCTGCTCGATCAAGAAGGCAAGTTCACATTTCTTTTTTAGAC	GATTGCTTTTTTAAAAAATTAAATAATGAAATGACTAACAGTTCGTTACTAACCACTTTTTTCTCTCTTCACTTTTTCCTTTCTGTTTTCTAG	ATGAGGATGATCAGCTGCTCGATCAAGAAG	GCAAGTTCACATTTCTTTTTTAGAC	30	T0
HsaEX0060157	SLIT2-HsaEX0060157-add_0-21	GATTGCTTTTTTAAAAAATTAAATAATGAAATGACTAACAGTTCGTTACTAACCACTTTTTTCTCTCTTCACTTTTTCCTTTCTGTTTTCTAGATGAGGATGATCAGCTGCTCGATCTATAAGAAGGCAAGTTCACATTTCTTTTTTAGAC	GATTGCTTTTTTAAAAAATTAAATAATGAAATGACTAACAGTTCGTTACTAACCACTTTTTTCTCTCTTCACTTTTTCCTTTCTGTTTTCTAG	ATGAGGATGATCAGCTGCTCGATCTATAAGAAG	GCAAGTTCACATTTCTTTTTTAGAC	33	T0
HsaEX0060157	SLIT2-HsaEX0060157-add_0-24	GATTGCTTTTTTAAAAAATTAAATAATGAAATGACTAACAGTTCGTTACTAACCACTTTTTTCTCTCTTCACTTTTTCCTTTCTGTTTTCTAGATGAGGATGATCAGCTGCTCGATCTATCTTAAGAAGGCAAGTTCACATTTCTTTTTTAGAC	GATTGCTTTTTTAAAAAATTAAATAATGAAATGACTAACAGTTCGTTACTAACCACTTTTTTCTCTCTTCACTTTTTCCTTTCTGTTTTCTAG	ATGAGGATGATCAGCTGCTCGATCTATCTTAAGAAG	GCAAGTTCACATTTCTTTTTTAGAC	36	T0
HsaEX0060157	SLIT2-HsaEX0060157-add_0-27	GATTGCTTTTTTAAAAAATTAAATAATGAAATGACTAACAGTTCGTTACTAACCACTTTTTTCTCTCTTCACTTTTTCCTTTCTGTTTTCTAGATGAGGATGATCAGCTGCTCGATCTATCTTGCGAAGAAGGCAAGTTCACATTTCTTTTTTAGAC	GATTGCTTTTTTAAAAAATTAAATAATGAAATGACTAACAGTTCGTTACTAACCACTTTTTTCTCTCTTCACTTTTTCCTTTCTGTTTTCTAG	ATGAGGATGATCAGCTGCTCGATCTATCTTGCGAAGAAG	GCAAGTTCACATTTCTTTTTTAGAC	39	T0
HsaEX0060157	SLIT2-HsaEX0060157-add_0-30	GATTGCTTTTTTAAAAAATTAAATAATGAAATGACTAACAGTTCGTTACTAACCACTTTTTTCTCTCTTCACTTTTTCCTTTCTGTTTTCTAGATGAGGATGATCAGCTGCTCGATCTATCTTGCGCTAAAGAAGGCAAGTTCACATTTCTTTTTTAGAC	GATTGCTTTTTTAAAAAATTAAATAATGAAATGACTAACAGTTCGTTACTAACCACTTTTTTCTCTCTTCACTTTTTCCTTTCTGTTTTCTAG	ATGAGGATGATCAGCTGCTCGATCTATCTTGCGCTAAAGAAG	GCAAGTTCACATTTCTTTTTTAGAC	42	T0
HsaEX0060157	SLIT2-HsaEX0060157-add_1-3	GATTGCTTTTTTAAAAAATTAAATAATGAAATGACTAACAGTTCGTTACTAACCACTTTTTTCTCTCTTCACTTTTTCCTTTCTGTTTTCTAGATGAGGACGAAGAAGGCAAGTTCACATTTCTTTTTTAGAC	GATTGCTTTTTTAAAAAATTAAATAATGAAATGACTAACAGTTCGTTACTAACCACTTTTTTCTCTCTTCACTTTTTCCTTTCTGTTTTCTAG	ATGAGGACGAAGAAG	GCAAGTTCACATTTCTTTTTTAGAC	15	T0
HsaEX0060157	SLIT2-HsaEX0060157-add_1-6	GATTGCTTTTTTAAAAAATTAAATAATGAAATGACTAACAGTTCGTTACTAACCACTTTTTTCTCTCTTCACTTTTTCCTTTCTGTTTTCTAGATGAGGACGTACAAGAAGGCAAGTTCACATTTCTTTTTTAGAC	GATTGCTTTTTTAAAAAATTAAATAATGAAATGACTAACAGTTCGTTACTAACCACTTTTTTCTCTCTTCACTTTTTCCTTTCTGTTTTCTAG	ATGAGGACGTACAAGAAG	GCAAGTTCACATTTCTTTTTTAGAC	18	T0
HsaEX0060157	SLIT2-HsaEX0060157-add_1-9	GATTGCTTTTTTAAAAAATTAAATAATGAAATGACTAACAGTTCGTTACTAACCACTTTTTTCTCTCTTCACTTTTTCCTTTCTGTTTTCTAGATGAGGACGTACTGCAAGAAGGCAAGTTCACATTTCTTTTTTAGAC	GATTGCTTTTTTAAAAAATTAAATAATGAAATGACTAACAGTTCGTTACTAACCACTTTTTTCTCTCTTCACTTTTTCCTTTCTGTTTTCTAG	ATGAGGACGTACTGCAAGAAG	GCAAGTTCACATTTCTTTTTTAGAC	21	T0
HsaEX0060157	SLIT2-HsaEX0060157-add_1-12	GATTGCTTTTTTAAAAAATTAAATAATGAAATGACTAACAGTTCGTTACTAACCACTTTTTTCTCTCTTCACTTTTTCCTTTCTGTTTTCTAGATGAGGACGTACTGCTCGAAGAAGGCAAGTTCACATTTCTTTTTTAGAC	GATTGCTTTTTTAAAAAATTAAATAATGAAATGACTAACAGTTCGTTACTAACCACTTTTTTCTCTCTTCACTTTTTCCTTTCTGTTTTCTAG	ATGAGGACGTACTGCTCGAAGAAG	GCAAGTTCACATTTCTTTTTTAGAC	24	T0
HsaEX0060157	SLIT2-HsaEX0060157-add_1-15	GATTGCTTTTTTAAAAAATTAAATAATGAAATGACTAACAGTTCGTTACTAACCACTTTTTTCTCTCTTCACTTTTTCCTTTCTGTTTTCTAGATGAGGACGTACTGCTCGATTAAGAAGGCAAGTTCACATTTCTTTTTTAGAC	GATTGCTTTTTTAAAAAATTAAATAATGAAATGACTAACAGTTCGTTACTAACCACTTTTTTCTCTCTTCACTTTTTCCTTTCTGTTTTCTAG	ATGAGGACGTACTGCTCGATTAAGAAG	GCAAGTTCACATTTCTTTTTTAGAC	27	T0
HsaEX0060157	SLIT2-HsaEX0060157-add_1-18	GATTGCTTTTTTAAAAAATTAAATAATGAAATGACTAACAGTTCGTTACTAACCACTTTTTTCTCTCTTCACTTTTTCCTTTCTGTTTTCTAGATGAGGACGTACTGCTCGATTATCAAGAAGGCAAGTTCACATTTCTTTTTTAGAC	GATTGCTTTTTTAAAAAATTAAATAATGAAATGACTAACAGTTCGTTACTAACCACTTTTTTCTCTCTTCACTTTTTCCTTTCTGTTTTCTAG	ATGAGGACGTACTGCTCGATTATCAAGAAG	GCAAGTTCACATTTCTTTTTTAGAC	30	T0
HsaEX0060157	SLIT2-HsaEX0060157-add_1-21	GATTGCTTTTTTAAAAAATTAAATAATGAAATGACTAACAGTTCGTTACTAACCACTTTTTTCTCTCTTCACTTTTTCCTTTCTGTTTTCTAGATGAGGACGTACTGCTCGATTATCTTGAAGAAGGCAAGTTCACATTTCTTTTTTAGAC	GATTGCTTTTTTAAAAAATTAAATAATGAAATGACTAACAGTTCGTTACTAACCACTTTTTTCTCTCTTCACTTTTTCCTTTCTGTTTTCTAG	ATGAGGACGTACTGCTCGATTATCTTGAAGAAG	GCAAGTTCACATTTCTTTTTTAGAC	33	T0
HsaEX0060157	SLIT2-HsaEX0060157-add_1-24	GATTGCTTTTTTAAAAAATTAAATAATGAAATGACTAACAGTTCGTTACTAACCACTTTTTTCTCTCTTCACTTTTTCCTTTCTGTTTTCTAGATGAGGACGTACTGCTCGATTATCTTGCCTAAGAAGGCAAGTTCACATTTCTTTTTTAGAC	GATTGCTTTTTTAAAAAATTAAATAATGAAATGACTAACAGTTCGTTACTAACCACTTTTTTCTCTCTTCACTTTTTCCTTTCTGTTTTCTAG	ATGAGGACGTACTGCTCGATTATCTTGCCTAAGAAG	GCAAGTTCACATTTCTTTTTTAGAC	36	T0
HsaEX0060157	SLIT2-HsaEX0060157-add_1-30	GATTGCTTTTTTAAAAAATTAAATAATGAAATGACTAACAGTTCGTTACTAACCACTTTTTTCTCTCTTCACTTTTTCCTTTCTGTTTTCTAGATGAGGACGTACTGCTCGATTATCTTGCCTTCGCTTAAGAAGGCAAGTTCACATTTCTTTTTTAGAC	GATTGCTTTTTTAAAAAATTAAATAATGAAATGACTAACAGTTCGTTACTAACCACTTTTTTCTCTCTTCACTTTTTCCTTTCTGTTTTCTAG	ATGAGGACGTACTGCTCGATTATCTTGCCTTCGCTTAAGAAG	GCAAGTTCACATTTCTTTTTTAGAC	42	T0
HsaEX0060157	SLIT2-HsaEX0060157-add_2-3	GATTGCTTTTTTAAAAAATTAAATAATGAAATGACTAACAGTTCGTTACTAACCACTTTTTTCTCTCTTCACTTTTTCCTTTCTGTTTTCTAGATGAGGTCTAAGAAGGCAAGTTCACATTTCTTTTTTAGAC	GATTGCTTTTTTAAAAAATTAAATAATGAAATGACTAACAGTTCGTTACTAACCACTTTTTTCTCTCTTCACTTTTTCCTTTCTGTTTTCTAG	ATGAGGTCTAAGAAG	GCAAGTTCACATTTCTTTTTTAGAC	15	T0
HsaEX0060157	SLIT2-HsaEX0060157-add_2-6	GATTGCTTTTTTAAAAAATTAAATAATGAAATGACTAACAGTTCGTTACTAACCACTTTTTTCTCTCTTCACTTTTTCCTTTCTGTTTTCTAGATGAGGTCTAACAAGAAGGCAAGTTCACATTTCTTTTTTAGAC	GATTGCTTTTTTAAAAAATTAAATAATGAAATGACTAACAGTTCGTTACTAACCACTTTTTTCTCTCTTCACTTTTTCCTTTCTGTTTTCTAG	ATGAGGTCTAACAAGAAG	GCAAGTTCACATTTCTTTTTTAGAC	18	T0
HsaEX0060157	SLIT2-HsaEX0060157-add_2-9	GATTGCTTTTTTAAAAAATTAAATAATGAAATGACTAACAGTTCGTTACTAACCACTTTTTTCTCTCTTCACTTTTTCCTTTCTGTTTTCTAGATGAGGTCTAACTTAAAGAAGGCAAGTTCACATTTCTTTTTTAGAC	GATTGCTTTTTTAAAAAATTAAATAATGAAATGACTAACAGTTCGTTACTAACCACTTTTTTCTCTCTTCACTTTTTCCTTTCTGTTTTCTAG	ATGAGGTCTAACTTAAAGAAG	GCAAGTTCACATTTCTTTTTTAGAC	21	T0
HsaEX0060157	SLIT2-HsaEX0060157-add_2-12	GATTGCTTTTTTAAAAAATTAAATAATGAAATGACTAACAGTTCGTTACTAACCACTTTTTTCTCTCTTCACTTTTTCCTTTCTGTTTTCTAGATGAGGTCTAACTTACGCAAGAAGGCAAGTTCACATTTCTTTTTTAGAC	GATTGCTTTTTTAAAAAATTAAATAATGAAATGACTAACAGTTCGTTACTAACCACTTTTTTCTCTCTTCACTTTTTCCTTTCTGTTTTCTAG	ATGAGGTCTAACTTACGCAAGAAG	GCAAGTTCACATTTCTTTTTTAGAC	24	T0
HsaEX0060157	SLIT2-HsaEX0060157-add_2-15	GATTGCTTTTTTAAAAAATTAAATAATGAAATGACTAACAGTTCGTTACTAACCACTTTTTTCTCTCTTCACTTTTTCCTTTCTGTTTTCTAGATGAGGTCTAACTTACGCTATAAGAAGGCAAGTTCACATTTCTTTTTTAGAC	GATTGCTTTTTTAAAAAATTAAATAATGAAATGACTAACAGTTCGTTACTAACCACTTTTTTCTCTCTTCACTTTTTCCTTTCTGTTTTCTAG	ATGAGGTCTAACTTACGCTATAAGAAG	GCAAGTTCACATTTCTTTTTTAGAC	27	T0
HsaEX0060157	SLIT2-HsaEX0060157-add_2-18	GATTGCTTTTTTAAAAAATTAAATAATGAAATGACTAACAGTTCGTTACTAACCACTTTTTTCTCTCTTCACTTTTTCCTTTCTGTTTTCTAGATGAGGTCTAACTTACGCTATACAAAGAAGGCAAGTTCACATTTCTTTTTTAGAC	GATTGCTTTTTTAAAAAATTAAATAATGAAATGACTAACAGTTCGTTACTAACCACTTTTTTCTCTCTTCACTTTTTCCTTTCTGTTTTCTAG	ATGAGGTCTAACTTACGCTATACAAAGAAG	GCAAGTTCACATTTCTTTTTTAGAC	30	T0
HsaEX0060157	SLIT2-HsaEX0060157-add_2-21	GATTGCTTTTTTAAAAAATTAAATAATGAAATGACTAACAGTTCGTTACTAACCACTTTTTTCTCTCTTCACTTTTTCCTTTCTGTTTTCTAGATGAGGTCTAACTTACGCTATACATTGAAGAAGGCAAGTTCACATTTCTTTTTTAGAC	GATTGCTTTTTTAAAAAATTAAATAATGAAATGACTAACAGTTCGTTACTAACCACTTTTTTCTCTCTTCACTTTTTCCTTTCTGTTTTCTAG	ATGAGGTCTAACTTACGCTATACATTGAAGAAG	GCAAGTTCACATTTCTTTTTTAGAC	33	T0
HsaEX0060157	SLIT2-HsaEX0060157-add_2-24	GATTGCTTTTTTAAAAAATTAAATAATGAAATGACTAACAGTTCGTTACTAACCACTTTTTTCTCTCTTCACTTTTTCCTTTCTGTTTTCTAGATGAGGTCTAACTTACGCTATACATTGCTAAAGAAGGCAAGTTCACATTTCTTTTTTAGAC	GATTGCTTTTTTAAAAAATTAAATAATGAAATGACTAACAGTTCGTTACTAACCACTTTTTTCTCTCTTCACTTTTTCCTTTCTGTTTTCTAG	ATGAGGTCTAACTTACGCTATACATTGCTAAAGAAG	GCAAGTTCACATTTCTTTTTTAGAC	36	T0
HsaEX0060157	SLIT2-HsaEX0060157-add_2-27	GATTGCTTTTTTAAAAAATTAAATAATGAAATGACTAACAGTTCGTTACTAACCACTTTTTTCTCTCTTCACTTTTTCCTTTCTGTTTTCTAGATGAGGTCTAACTTACGCTATACATTGCTATGCAAGAAGGCAAGTTCACATTTCTTTTTTAGAC	GATTGCTTTTTTAAAAAATTAAATAATGAAATGACTAACAGTTCGTTACTAACCACTTTTTTCTCTCTTCACTTTTTCCTTTCTGTTTTCTAG	ATGAGGTCTAACTTACGCTATACATTGCTATGCAAGAAG	GCAAGTTCACATTTCTTTTTTAGAC	39	T0
HsaEX0060157	SLIT2-HsaEX0060157-rem-3	GATTGCTTTTTTAAAAAATTAAATAATGAAATGACTAACAGTTCGTTACTAACCACTTTTTTCTCTCTTCACTTTTTCCTTTCTGTTTTCTAGATGAGGAAGGCAAGTTCACATTTCTTTTTTAGAC	GATTGCTTTTTTAAAAAATTAAATAATGAAATGACTAACAGTTCGTTACTAACCACTTTTTTCTCTCTTCACTTTTTCCTTTCTGTTTTCTAG	ATGAGGAAG	GCAAGTTCACATTTCTTTTTTAGAC	9	T0
HsaEX0060157	SLIT2-HsaEX0060157-rem-6	GATTGCTTTTTTAAAAAATTAAATAATGAAATGACTAACAGTTCGTTACTAACCACTTTTTTCTCTCTTCACTTTTTCCTTTCTGTTTTCTAGATGAAGGCAAGTTCACATTTCTTTTTTAGAC	GATTGCTTTTTTAAAAAATTAAATAATGAAATGACTAACAGTTCGTTACTAACCACTTTTTTCTCTCTTCACTTTTTCCTTTCTGTTTTCTAG	ATGAAG	GCAAGTTCACATTTCTTTTTTAGAC	6	T0
HsaEX0060157	SLIT2-HsaEX0060157-WT	GATTGCTTTTTTAAAAAATTAAATAATGAAATGACTAACAGTTCGTTACTAACCACTTTTTTCTCTCTTCACTTTTTCCTTTCTGTTTTCTAGATGAGGAAGAAGGCAAGTTCACATTTCTTTTTTAGAC	GATTGCTTTTTTAAAAAATTAAATAATGAAATGACTAACAGTTCGTTACTAACCACTTTTTTCTCTCTTCACTTTTTCCTTTCTGTTTTCTAG	ATGAGGAAGAAG	GCAAGTTCACATTTCTTTTTTAGAC	12	T0
HsaEX0058620	SLC12A7-HsaEX0058620-add_0-3	GGCGGCGTCCTCCTGGGCAGCCATGCGATCTGGAACAGCCTGGTGCTCTCTCCTGAAGTCAGTAACACACTCTTGTTTTTTTCTCCTGCATAGAGAATGGGATGGAAACCTGTAAGTCCACTCGCTACAACCAGGT	GGCGGCGTCCTCCTGGGCAGCCATGCGATCTGGAACAGCCTGGTGCTCTCTCCTGAAGTCAGTAACACACTCTTGTTTTTTTCTCCTGCATAG	AGAATGGGATGGAAACCT	GTAAGTCCACTCGCTACAACCAGGT	18	T0
HsaEX0058620	SLC12A7-HsaEX0058620-add_0-6	GGCGGCGTCCTCCTGGGCAGCCATGCGATCTGGAACAGCCTGGTGCTCTCTCCTGAAGTCAGTAACACACTCTTGTTTTTTTCTCCTGCATAGAGAATGGGATGATCGAAACCTGTAAGTCCACTCGCTACAACCAGGT	GGCGGCGTCCTCCTGGGCAGCCATGCGATCTGGAACAGCCTGGTGCTCTCTCCTGAAGTCAGTAACACACTCTTGTTTTTTTCTCCTGCATAG	AGAATGGGATGATCGAAACCT	GTAAGTCCACTCGCTACAACCAGGT	21	T0
HsaEX0058620	SLC12A7-HsaEX0058620-add_0-9	GGCGGCGTCCTCCTGGGCAGCCATGCGATCTGGAACAGCCTGGTGCTCTCTCCTGAAGTCAGTAACACACTCTTGTTTTTTTCTCCTGCATAGAGAATGGGATGATCAGCGAAACCTGTAAGTCCACTCGCTACAACCAGGT	GGCGGCGTCCTCCTGGGCAGCCATGCGATCTGGAACAGCCTGGTGCTCTCTCCTGAAGTCAGTAACACACTCTTGTTTTTTTCTCCTGCATAG	AGAATGGGATGATCAGCGAAACCT	GTAAGTCCACTCGCTACAACCAGGT	24	T0
HsaEX0058620	SLC12A7-HsaEX0058620-add_0-12	GGCGGCGTCCTCCTGGGCAGCCATGCGATCTGGAACAGCCTGGTGCTCTCTCCTGAAGTCAGTAACACACTCTTGTTTTTTTCTCCTGCATAGAGAATGGGATGATCAGCTGCGAAACCTGTAAGTCCACTCGCTACAACCAGGT	GGCGGCGTCCTCCTGGGCAGCCATGCGATCTGGAACAGCCTGGTGCTCTCTCCTGAAGTCAGTAACACACTCTTGTTTTTTTCTCCTGCATAG	AGAATGGGATGATCAGCTGCGAAACCT	GTAAGTCCACTCGCTACAACCAGGT	27	T0
HsaEX0058620	SLC12A7-HsaEX0058620-add_0-15	GGCGGCGTCCTCCTGGGCAGCCATGCGATCTGGAACAGCCTGGTGCTCTCTCCTGAAGTCAGTAACACACTCTTGTTTTTTTCTCCTGCATAGAGAATGGGATGATCAGCTGCTCGGAAACCTGTAAGTCCACTCGCTACAACCAGGT	GGCGGCGTCCTCCTGGGCAGCCATGCGATCTGGAACAGCCTGGTGCTCTCTCCTGAAGTCAGTAACACACTCTTGTTTTTTTCTCCTGCATAG	AGAATGGGATGATCAGCTGCTCGGAAACCT	GTAAGTCCACTCGCTACAACCAGGT	30	T0
HsaEX0058620	SLC12A7-HsaEX0058620-add_0-18	GGCGGCGTCCTCCTGGGCAGCCATGCGATCTGGAACAGCCTGGTGCTCTCTCCTGAAGTCAGTAACACACTCTTGTTTTTTTCTCCTGCATAGAGAATGGGATGATCAGCTGCTCGATCGAAACCTGTAAGTCCACTCGCTACAACCAGGT	GGCGGCGTCCTCCTGGGCAGCCATGCGATCTGGAACAGCCTGGTGCTCTCTCCTGAAGTCAGTAACACACTCTTGTTTTTTTCTCCTGCATAG	AGAATGGGATGATCAGCTGCTCGATCGAAACCT	GTAAGTCCACTCGCTACAACCAGGT	33	T0
HsaEX0058620	SLC12A7-HsaEX0058620-add_0-21	GGCGGCGTCCTCCTGGGCAGCCATGCGATCTGGAACAGCCTGGTGCTCTCTCCTGAAGTCAGTAACACACTCTTGTTTTTTTCTCCTGCATAGAGAATGGGATGATCAGCTGCTCGATCTATGAAACCTGTAAGTCCACTCGCTACAACCAGGT	GGCGGCGTCCTCCTGGGCAGCCATGCGATCTGGAACAGCCTGGTGCTCTCTCCTGAAGTCAGTAACACACTCTTGTTTTTTTCTCCTGCATAG	AGAATGGGATGATCAGCTGCTCGATCTATGAAACCT	GTAAGTCCACTCGCTACAACCAGGT	36	T0
HsaEX0058620	SLC12A7-HsaEX0058620-add_0-24	GGCGGCGTCCTCCTGGGCAGCCATGCGATCTGGAACAGCCTGGTGCTCTCTCCTGAAGTCAGTAACACACTCTTGTTTTTTTCTCCTGCATAGAGAATGGGATGATCAGCTGCTCGATCTATCTTGAAACCTGTAAGTCCACTCGCTACAACCAGGT	GGCGGCGTCCTCCTGGGCAGCCATGCGATCTGGAACAGCCTGGTGCTCTCTCCTGAAGTCAGTAACACACTCTTGTTTTTTTCTCCTGCATAG	AGAATGGGATGATCAGCTGCTCGATCTATCTTGAAACCT	GTAAGTCCACTCGCTACAACCAGGT	39	T0
HsaEX0058620	SLC12A7-HsaEX0058620-add_0-27	GGCGGCGTCCTCCTGGGCAGCCATGCGATCTGGAACAGCCTGGTGCTCTCTCCTGAAGTCAGTAACACACTCTTGTTTTTTTCTCCTGCATAGAGAATGGGATGATCAGCTGCTCGATCTATCTTGCGGAAACCTGTAAGTCCACTCGCTACAACCAGGT	GGCGGCGTCCTCCTGGGCAGCCATGCGATCTGGAACAGCCTGGTGCTCTCTCCTGAAGTCAGTAACACACTCTTGTTTTTTTCTCCTGCATAG	AGAATGGGATGATCAGCTGCTCGATCTATCTTGCGGAAACCT	GTAAGTCCACTCGCTACAACCAGGT	42	T0
HsaEX0058620	SLC12A7-HsaEX0058620-add_1-3	GGCGGCGTCCTCCTGGGCAGCCATGCGATCTGGAACAGCCTGGTGCTCTCTCCTGAAGTCAGTAACACACTCTTGTTTTTTTCTCCTGCATAGAGAATGGGACGGAAACCTGTAAGTCCACTCGCTACAACCAGGT	GGCGGCGTCCTCCTGGGCAGCCATGCGATCTGGAACAGCCTGGTGCTCTCTCCTGAAGTCAGTAACACACTCTTGTTTTTTTCTCCTGCATAG	AGAATGGGACGGAAACCT	GTAAGTCCACTCGCTACAACCAGGT	18	T0
HsaEX0058620	SLC12A7-HsaEX0058620-add_1-6	GGCGGCGTCCTCCTGGGCAGCCATGCGATCTGGAACAGCCTGGTGCTCTCTCCTGAAGTCAGTAACACACTCTTGTTTTTTTCTCCTGCATAGAGAATGGGACGTACGAAACCTGTAAGTCCACTCGCTACAACCAGGT	GGCGGCGTCCTCCTGGGCAGCCATGCGATCTGGAACAGCCTGGTGCTCTCTCCTGAAGTCAGTAACACACTCTTGTTTTTTTCTCCTGCATAG	AGAATGGGACGTACGAAACCT	GTAAGTCCACTCGCTACAACCAGGT	21	T0
HsaEX0058620	SLC12A7-HsaEX0058620-add_1-9	GGCGGCGTCCTCCTGGGCAGCCATGCGATCTGGAACAGCCTGGTGCTCTCTCCTGAAGTCAGTAACACACTCTTGTTTTTTTCTCCTGCATAGAGAATGGGACGTACTGCGAAACCTGTAAGTCCACTCGCTACAACCAGGT	GGCGGCGTCCTCCTGGGCAGCCATGCGATCTGGAACAGCCTGGTGCTCTCTCCTGAAGTCAGTAACACACTCTTGTTTTTTTCTCCTGCATAG	AGAATGGGACGTACTGCGAAACCT	GTAAGTCCACTCGCTACAACCAGGT	24	T0
HsaEX0058620	SLC12A7-HsaEX0058620-add_1-12	GGCGGCGTCCTCCTGGGCAGCCATGCGATCTGGAACAGCCTGGTGCTCTCTCCTGAAGTCAGTAACACACTCTTGTTTTTTTCTCCTGCATAGAGAATGGGACGTACTGCTCGGAAACCTGTAAGTCCACTCGCTACAACCAGGT	GGCGGCGTCCTCCTGGGCAGCCATGCGATCTGGAACAGCCTGGTGCTCTCTCCTGAAGTCAGTAACACACTCTTGTTTTTTTCTCCTGCATAG	AGAATGGGACGTACTGCTCGGAAACCT	GTAAGTCCACTCGCTACAACCAGGT	27	T0
HsaEX0058620	SLC12A7-HsaEX0058620-add_1-15	GGCGGCGTCCTCCTGGGCAGCCATGCGATCTGGAACAGCCTGGTGCTCTCTCCTGAAGTCAGTAACACACTCTTGTTTTTTTCTCCTGCATAGAGAATGGGACGTACTGCTCGATTGAAACCTGTAAGTCCACTCGCTACAACCAGGT	GGCGGCGTCCTCCTGGGCAGCCATGCGATCTGGAACAGCCTGGTGCTCTCTCCTGAAGTCAGTAACACACTCTTGTTTTTTTCTCCTGCATAG	AGAATGGGACGTACTGCTCGATTGAAACCT	GTAAGTCCACTCGCTACAACCAGGT	30	T0
HsaEX0058620	SLC12A7-HsaEX0058620-add_1-18	GGCGGCGTCCTCCTGGGCAGCCATGCGATCTGGAACAGCCTGGTGCTCTCTCCTGAAGTCAGTAACACACTCTTGTTTTTTTCTCCTGCATAGAGAATGGGACGTACTGCTCGATTATCGAAACCTGTAAGTCCACTCGCTACAACCAGGT	GGCGGCGTCCTCCTGGGCAGCCATGCGATCTGGAACAGCCTGGTGCTCTCTCCTGAAGTCAGTAACACACTCTTGTTTTTTTCTCCTGCATAG	AGAATGGGACGTACTGCTCGATTATCGAAACCT	GTAAGTCCACTCGCTACAACCAGGT	33	T0
HsaEX0058620	SLC12A7-HsaEX0058620-add_1-21	GGCGGCGTCCTCCTGGGCAGCCATGCGATCTGGAACAGCCTGGTGCTCTCTCCTGAAGTCAGTAACACACTCTTGTTTTTTTCTCCTGCATAGAGAATGGGACGTACTGCTCGATTATCTTGGAAACCTGTAAGTCCACTCGCTACAACCAGGT	GGCGGCGTCCTCCTGGGCAGCCATGCGATCTGGAACAGCCTGGTGCTCTCTCCTGAAGTCAGTAACACACTCTTGTTTTTTTCTCCTGCATAG	AGAATGGGACGTACTGCTCGATTATCTTGGAAACCT	GTAAGTCCACTCGCTACAACCAGGT	36	T0
HsaEX0058620	SLC12A7-HsaEX0058620-add_1-27	GGCGGCGTCCTCCTGGGCAGCCATGCGATCTGGAACAGCCTGGTGCTCTCTCCTGAAGTCAGTAACACACTCTTGTTTTTTTCTCCTGCATAGAGAATGGGACGTACTGCTCGATTATCTTGCCTTCGGAAACCTGTAAGTCCACTCGCTACAACCAGGT	GGCGGCGTCCTCCTGGGCAGCCATGCGATCTGGAACAGCCTGGTGCTCTCTCCTGAAGTCAGTAACACACTCTTGTTTTTTTCTCCTGCATAG	AGAATGGGACGTACTGCTCGATTATCTTGCCTTCGGAAACCT	GTAAGTCCACTCGCTACAACCAGGT	42	T0
HsaEX0058620	SLC12A7-HsaEX0058620-add_2-3	GGCGGCGTCCTCCTGGGCAGCCATGCGATCTGGAACAGCCTGGTGCTCTCTCCTGAAGTCAGTAACACACTCTTGTTTTTTTCTCCTGCATAGAGAATGGGTCTGAAACCTGTAAGTCCACTCGCTACAACCAGGT	GGCGGCGTCCTCCTGGGCAGCCATGCGATCTGGAACAGCCTGGTGCTCTCTCCTGAAGTCAGTAACACACTCTTGTTTTTTTCTCCTGCATAG	AGAATGGGTCTGAAACCT	GTAAGTCCACTCGCTACAACCAGGT	18	T0
HsaEX0058620	SLC12A7-HsaEX0058620-add_2-6	GGCGGCGTCCTCCTGGGCAGCCATGCGATCTGGAACAGCCTGGTGCTCTCTCCTGAAGTCAGTAACACACTCTTGTTTTTTTCTCCTGCATAGAGAATGGGTCTAACGAAACCTGTAAGTCCACTCGCTACAACCAGGT	GGCGGCGTCCTCCTGGGCAGCCATGCGATCTGGAACAGCCTGGTGCTCTCTCCTGAAGTCAGTAACACACTCTTGTTTTTTTCTCCTGCATAG	AGAATGGGTCTAACGAAACCT	GTAAGTCCACTCGCTACAACCAGGT	21	T0
HsaEX0058620	SLC12A7-HsaEX0058620-add_2-9	GGCGGCGTCCTCCTGGGCAGCCATGCGATCTGGAACAGCCTGGTGCTCTCTCCTGAAGTCAGTAACACACTCTTGTTTTTTTCTCCTGCATAGAGAATGGGTCTAACTTAGAAACCTGTAAGTCCACTCGCTACAACCAGGT	GGCGGCGTCCTCCTGGGCAGCCATGCGATCTGGAACAGCCTGGTGCTCTCTCCTGAAGTCAGTAACACACTCTTGTTTTTTTCTCCTGCATAG	AGAATGGGTCTAACTTAGAAACCT	GTAAGTCCACTCGCTACAACCAGGT	24	T0
HsaEX0058620	SLC12A7-HsaEX0058620-add_2-12	GGCGGCGTCCTCCTGGGCAGCCATGCGATCTGGAACAGCCTGGTGCTCTCTCCTGAAGTCAGTAACACACTCTTGTTTTTTTCTCCTGCATAGAGAATGGGTCTAACTTACGCGAAACCTGTAAGTCCACTCGCTACAACCAGGT	GGCGGCGTCCTCCTGGGCAGCCATGCGATCTGGAACAGCCTGGTGCTCTCTCCTGAAGTCAGTAACACACTCTTGTTTTTTTCTCCTGCATAG	AGAATGGGTCTAACTTACGCGAAACCT	GTAAGTCCACTCGCTACAACCAGGT	27	T0
HsaEX0058620	SLC12A7-HsaEX0058620-add_2-15	GGCGGCGTCCTCCTGGGCAGCCATGCGATCTGGAACAGCCTGGTGCTCTCTCCTGAAGTCAGTAACACACTCTTGTTTTTTTCTCCTGCATAGAGAATGGGTCTAACTTACGCTATGAAACCTGTAAGTCCACTCGCTACAACCAGGT	GGCGGCGTCCTCCTGGGCAGCCATGCGATCTGGAACAGCCTGGTGCTCTCTCCTGAAGTCAGTAACACACTCTTGTTTTTTTCTCCTGCATAG	AGAATGGGTCTAACTTACGCTATGAAACCT	GTAAGTCCACTCGCTACAACCAGGT	30	T0
HsaEX0058620	SLC12A7-HsaEX0058620-add_2-18	GGCGGCGTCCTCCTGGGCAGCCATGCGATCTGGAACAGCCTGGTGCTCTCTCCTGAAGTCAGTAACACACTCTTGTTTTTTTCTCCTGCATAGAGAATGGGTCTAACTTACGCTATACAGAAACCTGTAAGTCCACTCGCTACAACCAGGT	GGCGGCGTCCTCCTGGGCAGCCATGCGATCTGGAACAGCCTGGTGCTCTCTCCTGAAGTCAGTAACACACTCTTGTTTTTTTCTCCTGCATAG	AGAATGGGTCTAACTTACGCTATACAGAAACCT	GTAAGTCCACTCGCTACAACCAGGT	33	T0
HsaEX0058620	SLC12A7-HsaEX0058620-add_2-21	GGCGGCGTCCTCCTGGGCAGCCATGCGATCTGGAACAGCCTGGTGCTCTCTCCTGAAGTCAGTAACACACTCTTGTTTTTTTCTCCTGCATAGAGAATGGGTCTAACTTACGCTATACATTGGAAACCTGTAAGTCCACTCGCTACAACCAGGT	GGCGGCGTCCTCCTGGGCAGCCATGCGATCTGGAACAGCCTGGTGCTCTCTCCTGAAGTCAGTAACACACTCTTGTTTTTTTCTCCTGCATAG	AGAATGGGTCTAACTTACGCTATACATTGGAAACCT	GTAAGTCCACTCGCTACAACCAGGT	36	T0
HsaEX0058620	SLC12A7-HsaEX0058620-add_2-24	GGCGGCGTCCTCCTGGGCAGCCATGCGATCTGGAACAGCCTGGTGCTCTCTCCTGAAGTCAGTAACACACTCTTGTTTTTTTCTCCTGCATAGAGAATGGGTCTAACTTACGCTATACATTGCTAGAAACCTGTAAGTCCACTCGCTACAACCAGGT	GGCGGCGTCCTCCTGGGCAGCCATGCGATCTGGAACAGCCTGGTGCTCTCTCCTGAAGTCAGTAACACACTCTTGTTTTTTTCTCCTGCATAG	AGAATGGGTCTAACTTACGCTATACATTGCTAGAAACCT	GTAAGTCCACTCGCTACAACCAGGT	39	T0
HsaEX0058620	SLC12A7-HsaEX0058620-rem-3	GGCGGCGTCCTCCTGGGCAGCCATGCGATCTGGAACAGCCTGGTGCTCTCTCCTGAAGTCAGTAACACACTCTTGTTTTTTTCTCCTGCATAGAGAATGAAACCTGTAAGTCCACTCGCTACAACCAGGT	GGCGGCGTCCTCCTGGGCAGCCATGCGATCTGGAACAGCCTGGTGCTCTCTCCTGAAGTCAGTAACACACTCTTGTTTTTTTCTCCTGCATAG	AGAATGAAACCT	GTAAGTCCACTCGCTACAACCAGGT	12	T0
HsaEX0058620	SLC12A7-HsaEX0058620-rem-6	GGCGGCGTCCTCCTGGGCAGCCATGCGATCTGGAACAGCCTGGTGCTCTCTCCTGAAGTCAGTAACACACTCTTGTTTTTTTCTCCTGCATAGAGAATACCTGTAAGTCCACTCGCTACAACCAGGT	GGCGGCGTCCTCCTGGGCAGCCATGCGATCTGGAACAGCCTGGTGCTCTCTCCTGAAGTCAGTAACACACTCTTGTTTTTTTCTCCTGCATAG	AGAATACCT	GTAAGTCCACTCGCTACAACCAGGT	9	T0
HsaEX0058620	SLC12A7-HsaEX0058620-rem-9	GGCGGCGTCCTCCTGGGCAGCCATGCGATCTGGAACAGCCTGGTGCTCTCTCCTGAAGTCAGTAACACACTCTTGTTTTTTTCTCCTGCATAGAGACCTGTAAGTCCACTCGCTACAACCAGGT	GGCGGCGTCCTCCTGGGCAGCCATGCGATCTGGAACAGCCTGGTGCTCTCTCCTGAAGTCAGTAACACACTCTTGTTTTTTTCTCCTGCATAG	AGACCT	GTAAGTCCACTCGCTACAACCAGGT	6	T0
HsaEX0058620	SLC12A7-HsaEX0058620-WT	GGCGGCGTCCTCCTGGGCAGCCATGCGATCTGGAACAGCCTGGTGCTCTCTCCTGAAGTCAGTAACACACTCTTGTTTTTTTCTCCTGCATAGAGAATGGGGAAACCTGTAAGTCCACTCGCTACAACCAGGT	GGCGGCGTCCTCCTGGGCAGCCATGCGATCTGGAACAGCCTGGTGCTCTCTCCTGAAGTCAGTAACACACTCTTGTTTTTTTCTCCTGCATAG	AGAATGGGGAAACCT	GTAAGTCCACTCGCTACAACCAGGT	15	T0
HsaEX0060835	SNX2-HsaEX0060835-add_0-3	TATCCCCCATATATATGTATTATATATGGTATTTTAGTGAATTTGTATAAGTTTATTATAATTTATACACTTTTCTTACCATGCTTCAATAAGGAAATTATGGAAGAGGTAGGACAACCTTTATGTTACTAAA	TATCCCCCATATATATGTATTATATATGGTATTTTAGTGAATTTGTATAAGTTTATTATAATTTATACACTTTTCTTACCATGCTTCAATAAG	GAAATTATGGAAGAG	GTAGGACAACCTTTATGTTACTAAA	15	T0
HsaEX0060835	SNX2-HsaEX0060835-add_0-6	TATCCCCCATATATATGTATTATATATGGTATTTTAGTGAATTTGTATAAGTTTATTATAATTTATACACTTTTCTTACCATGCTTCAATAAGGAAATTATGATCGAAGAGGTAGGACAACCTTTATGTTACTAAA	TATCCCCCATATATATGTATTATATATGGTATTTTAGTGAATTTGTATAAGTTTATTATAATTTATACACTTTTCTTACCATGCTTCAATAAG	GAAATTATGATCGAAGAG	GTAGGACAACCTTTATGTTACTAAA	18	T0
HsaEX0060835	SNX2-HsaEX0060835-add_0-9	TATCCCCCATATATATGTATTATATATGGTATTTTAGTGAATTTGTATAAGTTTATTATAATTTATACACTTTTCTTACCATGCTTCAATAAGGAAATTATGATCAGCGAAGAGGTAGGACAACCTTTATGTTACTAAA	TATCCCCCATATATATGTATTATATATGGTATTTTAGTGAATTTGTATAAGTTTATTATAATTTATACACTTTTCTTACCATGCTTCAATAAG	GAAATTATGATCAGCGAAGAG	GTAGGACAACCTTTATGTTACTAAA	21	T0
HsaEX0060835	SNX2-HsaEX0060835-add_0-12	TATCCCCCATATATATGTATTATATATGGTATTTTAGTGAATTTGTATAAGTTTATTATAATTTATACACTTTTCTTACCATGCTTCAATAAGGAAATTATGATCAGCTGCGAAGAGGTAGGACAACCTTTATGTTACTAAA	TATCCCCCATATATATGTATTATATATGGTATTTTAGTGAATTTGTATAAGTTTATTATAATTTATACACTTTTCTTACCATGCTTCAATAAG	GAAATTATGATCAGCTGCGAAGAG	GTAGGACAACCTTTATGTTACTAAA	24	T0
HsaEX0060835	SNX2-HsaEX0060835-add_0-15	TATCCCCCATATATATGTATTATATATGGTATTTTAGTGAATTTGTATAAGTTTATTATAATTTATACACTTTTCTTACCATGCTTCAATAAGGAAATTATGATCAGCTGCTCGGAAGAGGTAGGACAACCTTTATGTTACTAAA	TATCCCCCATATATATGTATTATATATGGTATTTTAGTGAATTTGTATAAGTTTATTATAATTTATACACTTTTCTTACCATGCTTCAATAAG	GAAATTATGATCAGCTGCTCGGAAGAG	GTAGGACAACCTTTATGTTACTAAA	27	T0
HsaEX0060835	SNX2-HsaEX0060835-add_0-18	TATCCCCCATATATATGTATTATATATGGTATTTTAGTGAATTTGTATAAGTTTATTATAATTTATACACTTTTCTTACCATGCTTCAATAAGGAAATTATGATCAGCTGCTCGATCGAAGAGGTAGGACAACCTTTATGTTACTAAA	TATCCCCCATATATATGTATTATATATGGTATTTTAGTGAATTTGTATAAGTTTATTATAATTTATACACTTTTCTTACCATGCTTCAATAAG	GAAATTATGATCAGCTGCTCGATCGAAGAG	GTAGGACAACCTTTATGTTACTAAA	30	T0
HsaEX0060835	SNX2-HsaEX0060835-add_0-21	TATCCCCCATATATATGTATTATATATGGTATTTTAGTGAATTTGTATAAGTTTATTATAATTTATACACTTTTCTTACCATGCTTCAATAAGGAAATTATGATCAGCTGCTCGATCTATGAAGAGGTAGGACAACCTTTATGTTACTAAA	TATCCCCCATATATATGTATTATATATGGTATTTTAGTGAATTTGTATAAGTTTATTATAATTTATACACTTTTCTTACCATGCTTCAATAAG	GAAATTATGATCAGCTGCTCGATCTATGAAGAG	GTAGGACAACCTTTATGTTACTAAA	33	T0
HsaEX0060835	SNX2-HsaEX0060835-add_0-24	TATCCCCCATATATATGTATTATATATGGTATTTTAGTGAATTTGTATAAGTTTATTATAATTTATACACTTTTCTTACCATGCTTCAATAAGGAAATTATGATCAGCTGCTCGATCTATCTTGAAGAGGTAGGACAACCTTTATGTTACTAAA	TATCCCCCATATATATGTATTATATATGGTATTTTAGTGAATTTGTATAAGTTTATTATAATTTATACACTTTTCTTACCATGCTTCAATAAG	GAAATTATGATCAGCTGCTCGATCTATCTTGAAGAG	GTAGGACAACCTTTATGTTACTAAA	36	T0
HsaEX0060835	SNX2-HsaEX0060835-add_0-27	TATCCCCCATATATATGTATTATATATGGTATTTTAGTGAATTTGTATAAGTTTATTATAATTTATACACTTTTCTTACCATGCTTCAATAAGGAAATTATGATCAGCTGCTCGATCTATCTTGCGGAAGAGGTAGGACAACCTTTATGTTACTAAA	TATCCCCCATATATATGTATTATATATGGTATTTTAGTGAATTTGTATAAGTTTATTATAATTTATACACTTTTCTTACCATGCTTCAATAAG	GAAATTATGATCAGCTGCTCGATCTATCTTGCGGAAGAG	GTAGGACAACCTTTATGTTACTAAA	39	T0
HsaEX0060835	SNX2-HsaEX0060835-add_0-30	TATCCCCCATATATATGTATTATATATGGTATTTTAGTGAATTTGTATAAGTTTATTATAATTTATACACTTTTCTTACCATGCTTCAATAAGGAAATTATGATCAGCTGCTCGATCTATCTTGCGCTAGAAGAGGTAGGACAACCTTTATGTTACTAAA	TATCCCCCATATATATGTATTATATATGGTATTTTAGTGAATTTGTATAAGTTTATTATAATTTATACACTTTTCTTACCATGCTTCAATAAG	GAAATTATGATCAGCTGCTCGATCTATCTTGCGCTAGAAGAG	GTAGGACAACCTTTATGTTACTAAA	42	T0
HsaEX0060835	SNX2-HsaEX0060835-add_1-3	TATCCCCCATATATATGTATTATATATGGTATTTTAGTGAATTTGTATAAGTTTATTATAATTTATACACTTTTCTTACCATGCTTCAATAAGGAAATTACGGAAGAGGTAGGACAACCTTTATGTTACTAAA	TATCCCCCATATATATGTATTATATATGGTATTTTAGTGAATTTGTATAAGTTTATTATAATTTATACACTTTTCTTACCATGCTTCAATAAG	GAAATTACGGAAGAG	GTAGGACAACCTTTATGTTACTAAA	15	T0
HsaEX0060835	SNX2-HsaEX0060835-add_1-6	TATCCCCCATATATATGTATTATATATGGTATTTTAGTGAATTTGTATAAGTTTATTATAATTTATACACTTTTCTTACCATGCTTCAATAAGGAAATTACGTACGAAGAGGTAGGACAACCTTTATGTTACTAAA	TATCCCCCATATATATGTATTATATATGGTATTTTAGTGAATTTGTATAAGTTTATTATAATTTATACACTTTTCTTACCATGCTTCAATAAG	GAAATTACGTACGAAGAG	GTAGGACAACCTTTATGTTACTAAA	18	T0
HsaEX0060835	SNX2-HsaEX0060835-add_1-9	TATCCCCCATATATATGTATTATATATGGTATTTTAGTGAATTTGTATAAGTTTATTATAATTTATACACTTTTCTTACCATGCTTCAATAAGGAAATTACGTACTGCGAAGAGGTAGGACAACCTTTATGTTACTAAA	TATCCCCCATATATATGTATTATATATGGTATTTTAGTGAATTTGTATAAGTTTATTATAATTTATACACTTTTCTTACCATGCTTCAATAAG	GAAATTACGTACTGCGAAGAG	GTAGGACAACCTTTATGTTACTAAA	21	T0
HsaEX0060835	SNX2-HsaEX0060835-add_1-12	TATCCCCCATATATATGTATTATATATGGTATTTTAGTGAATTTGTATAAGTTTATTATAATTTATACACTTTTCTTACCATGCTTCAATAAGGAAATTACGTACTGCTCGGAAGAGGTAGGACAACCTTTATGTTACTAAA	TATCCCCCATATATATGTATTATATATGGTATTTTAGTGAATTTGTATAAGTTTATTATAATTTATACACTTTTCTTACCATGCTTCAATAAG	GAAATTACGTACTGCTCGGAAGAG	GTAGGACAACCTTTATGTTACTAAA	24	T0
HsaEX0060835	SNX2-HsaEX0060835-add_1-15	TATCCCCCATATATATGTATTATATATGGTATTTTAGTGAATTTGTATAAGTTTATTATAATTTATACACTTTTCTTACCATGCTTCAATAAGGAAATTACGTACTGCTCGATTGAAGAGGTAGGACAACCTTTATGTTACTAAA	TATCCCCCATATATATGTATTATATATGGTATTTTAGTGAATTTGTATAAGTTTATTATAATTTATACACTTTTCTTACCATGCTTCAATAAG	GAAATTACGTACTGCTCGATTGAAGAG	GTAGGACAACCTTTATGTTACTAAA	27	T0
HsaEX0060835	SNX2-HsaEX0060835-add_1-18	TATCCCCCATATATATGTATTATATATGGTATTTTAGTGAATTTGTATAAGTTTATTATAATTTATACACTTTTCTTACCATGCTTCAATAAGGAAATTACGTACTGCTCGATTATCGAAGAGGTAGGACAACCTTTATGTTACTAAA	TATCCCCCATATATATGTATTATATATGGTATTTTAGTGAATTTGTATAAGTTTATTATAATTTATACACTTTTCTTACCATGCTTCAATAAG	GAAATTACGTACTGCTCGATTATCGAAGAG	GTAGGACAACCTTTATGTTACTAAA	30	T0
HsaEX0060835	SNX2-HsaEX0060835-add_1-21	TATCCCCCATATATATGTATTATATATGGTATTTTAGTGAATTTGTATAAGTTTATTATAATTTATACACTTTTCTTACCATGCTTCAATAAGGAAATTACGTACTGCTCGATTATCTTGGAAGAGGTAGGACAACCTTTATGTTACTAAA	TATCCCCCATATATATGTATTATATATGGTATTTTAGTGAATTTGTATAAGTTTATTATAATTTATACACTTTTCTTACCATGCTTCAATAAG	GAAATTACGTACTGCTCGATTATCTTGGAAGAG	GTAGGACAACCTTTATGTTACTAAA	33	T0
HsaEX0060835	SNX2-HsaEX0060835-add_1-24	TATCCCCCATATATATGTATTATATATGGTATTTTAGTGAATTTGTATAAGTTTATTATAATTTATACACTTTTCTTACCATGCTTCAATAAGGAAATTACGTACTGCTCGATTATCTTGCCTGAAGAGGTAGGACAACCTTTATGTTACTAAA	TATCCCCCATATATATGTATTATATATGGTATTTTAGTGAATTTGTATAAGTTTATTATAATTTATACACTTTTCTTACCATGCTTCAATAAG	GAAATTACGTACTGCTCGATTATCTTGCCTGAAGAG	GTAGGACAACCTTTATGTTACTAAA	36	T0
HsaEX0060835	SNX2-HsaEX0060835-add_1-30	TATCCCCCATATATATGTATTATATATGGTATTTTAGTGAATTTGTATAAGTTTATTATAATTTATACACTTTTCTTACCATGCTTCAATAAGGAAATTACGTACTGCTCGATTATCTTGCCTTCGCTTGAAGAGGTAGGACAACCTTTATGTTACTAAA	TATCCCCCATATATATGTATTATATATGGTATTTTAGTGAATTTGTATAAGTTTATTATAATTTATACACTTTTCTTACCATGCTTCAATAAG	GAAATTACGTACTGCTCGATTATCTTGCCTTCGCTTGAAGAG	GTAGGACAACCTTTATGTTACTAAA	42	T0
HsaEX0060835	SNX2-HsaEX0060835-add_2-3	TATCCCCCATATATATGTATTATATATGGTATTTTAGTGAATTTGTATAAGTTTATTATAATTTATACACTTTTCTTACCATGCTTCAATAAGGAAATTTCTGAAGAGGTAGGACAACCTTTATGTTACTAAA	TATCCCCCATATATATGTATTATATATGGTATTTTAGTGAATTTGTATAAGTTTATTATAATTTATACACTTTTCTTACCATGCTTCAATAAG	GAAATTTCTGAAGAG	GTAGGACAACCTTTATGTTACTAAA	15	T0
HsaEX0060835	SNX2-HsaEX0060835-add_2-6	TATCCCCCATATATATGTATTATATATGGTATTTTAGTGAATTTGTATAAGTTTATTATAATTTATACACTTTTCTTACCATGCTTCAATAAGGAAATTTCTAACGAAGAGGTAGGACAACCTTTATGTTACTAAA	TATCCCCCATATATATGTATTATATATGGTATTTTAGTGAATTTGTATAAGTTTATTATAATTTATACACTTTTCTTACCATGCTTCAATAAG	GAAATTTCTAACGAAGAG	GTAGGACAACCTTTATGTTACTAAA	18	T0
HsaEX0060835	SNX2-HsaEX0060835-add_2-9	TATCCCCCATATATATGTATTATATATGGTATTTTAGTGAATTTGTATAAGTTTATTATAATTTATACACTTTTCTTACCATGCTTCAATAAGGAAATTTCTAACTTAGAAGAGGTAGGACAACCTTTATGTTACTAAA	TATCCCCCATATATATGTATTATATATGGTATTTTAGTGAATTTGTATAAGTTTATTATAATTTATACACTTTTCTTACCATGCTTCAATAAG	GAAATTTCTAACTTAGAAGAG	GTAGGACAACCTTTATGTTACTAAA	21	T0
HsaEX0060835	SNX2-HsaEX0060835-add_2-12	TATCCCCCATATATATGTATTATATATGGTATTTTAGTGAATTTGTATAAGTTTATTATAATTTATACACTTTTCTTACCATGCTTCAATAAGGAAATTTCTAACTTACGCGAAGAGGTAGGACAACCTTTATGTTACTAAA	TATCCCCCATATATATGTATTATATATGGTATTTTAGTGAATTTGTATAAGTTTATTATAATTTATACACTTTTCTTACCATGCTTCAATAAG	GAAATTTCTAACTTACGCGAAGAG	GTAGGACAACCTTTATGTTACTAAA	24	T0
HsaEX0060835	SNX2-HsaEX0060835-add_2-15	TATCCCCCATATATATGTATTATATATGGTATTTTAGTGAATTTGTATAAGTTTATTATAATTTATACACTTTTCTTACCATGCTTCAATAAGGAAATTTCTAACTTACGCTATGAAGAGGTAGGACAACCTTTATGTTACTAAA	TATCCCCCATATATATGTATTATATATGGTATTTTAGTGAATTTGTATAAGTTTATTATAATTTATACACTTTTCTTACCATGCTTCAATAAG	GAAATTTCTAACTTACGCTATGAAGAG	GTAGGACAACCTTTATGTTACTAAA	27	T0
HsaEX0060835	SNX2-HsaEX0060835-add_2-18	TATCCCCCATATATATGTATTATATATGGTATTTTAGTGAATTTGTATAAGTTTATTATAATTTATACACTTTTCTTACCATGCTTCAATAAGGAAATTTCTAACTTACGCTATACAGAAGAGGTAGGACAACCTTTATGTTACTAAA	TATCCCCCATATATATGTATTATATATGGTATTTTAGTGAATTTGTATAAGTTTATTATAATTTATACACTTTTCTTACCATGCTTCAATAAG	GAAATTTCTAACTTACGCTATACAGAAGAG	GTAGGACAACCTTTATGTTACTAAA	30	T0
HsaEX0060835	SNX2-HsaEX0060835-add_2-21	TATCCCCCATATATATGTATTATATATGGTATTTTAGTGAATTTGTATAAGTTTATTATAATTTATACACTTTTCTTACCATGCTTCAATAAGGAAATTTCTAACTTACGCTATACATTGGAAGAGGTAGGACAACCTTTATGTTACTAAA	TATCCCCCATATATATGTATTATATATGGTATTTTAGTGAATTTGTATAAGTTTATTATAATTTATACACTTTTCTTACCATGCTTCAATAAG	GAAATTTCTAACTTACGCTATACATTGGAAGAG	GTAGGACAACCTTTATGTTACTAAA	33	T0
HsaEX0060835	SNX2-HsaEX0060835-add_2-24	TATCCCCCATATATATGTATTATATATGGTATTTTAGTGAATTTGTATAAGTTTATTATAATTTATACACTTTTCTTACCATGCTTCAATAAGGAAATTTCTAACTTACGCTATACATTGCTAGAAGAGGTAGGACAACCTTTATGTTACTAAA	TATCCCCCATATATATGTATTATATATGGTATTTTAGTGAATTTGTATAAGTTTATTATAATTTATACACTTTTCTTACCATGCTTCAATAAG	GAAATTTCTAACTTACGCTATACATTGCTAGAAGAG	GTAGGACAACCTTTATGTTACTAAA	36	T0
HsaEX0060835	SNX2-HsaEX0060835-add_2-27	TATCCCCCATATATATGTATTATATATGGTATTTTAGTGAATTTGTATAAGTTTATTATAATTTATACACTTTTCTTACCATGCTTCAATAAGGAAATTTCTAACTTACGCTATACATTGCTATGCGAAGAGGTAGGACAACCTTTATGTTACTAAA	TATCCCCCATATATATGTATTATATATGGTATTTTAGTGAATTTGTATAAGTTTATTATAATTTATACACTTTTCTTACCATGCTTCAATAAG	GAAATTTCTAACTTACGCTATACATTGCTATGCGAAGAG	GTAGGACAACCTTTATGTTACTAAA	39	T0
HsaEX0060835	SNX2-HsaEX0060835-rem-3	TATCCCCCATATATATGTATTATATATGGTATTTTAGTGAATTTGTATAAGTTTATTATAATTTATACACTTTTCTTACCATGCTTCAATAAGGAAATAGAGGTAGGACAACCTTTATGTTACTAAA	TATCCCCCATATATATGTATTATATATGGTATTTTAGTGAATTTGTATAAGTTTATTATAATTTATACACTTTTCTTACCATGCTTCAATAAG	GAAATAGAG	GTAGGACAACCTTTATGTTACTAAA	9	T0
HsaEX0060835	SNX2-HsaEX0060835-WT	TATCCCCCATATATATGTATTATATATGGTATTTTAGTGAATTTGTATAAGTTTATTATAATTTATACACTTTTCTTACCATGCTTCAATAAGGAAATTGAAGAGGTAGGACAACCTTTATGTTACTAAA	TATCCCCCATATATATGTATTATATATGGTATTTTAGTGAATTTGTATAAGTTTATTATAATTTATACACTTTTCTTACCATGCTTCAATAAG	GAAATTGAAGAG	GTAGGACAACCTTTATGTTACTAAA	12	T0
HsaEX0052287	RAPGEF6-HsaEX0052287-add_0-3	CTAGATCAAAATGAAAGTGGGGGCAAAGCTACAGAACTGTAAGTTTGTTTTTGATTGCTTACTTTGATTTTGCTTTATTTTTGCTGCATACAGCTGTTGGTATGTTTTATTGTAAGTATCTTAAAGACTGTAGTAT	CTAGATCAAAATGAAAGTGGGGGCAAAGCTACAGAACTGTAAGTTTGTTTTTGATTGCTTACTTTGATTTTGCTTTATTTTTGCTGCATACAG	CTGTTGGTATGTTTTATT	GTAAGTATCTTAAAGACTGTAGTAT	18	T0
HsaEX0052287	RAPGEF6-HsaEX0052287-add_0-6	CTAGATCAAAATGAAAGTGGGGGCAAAGCTACAGAACTGTAAGTTTGTTTTTGATTGCTTACTTTGATTTTGCTTTATTTTTGCTGCATACAGCTGTTGGTATGATCTTTTATTGTAAGTATCTTAAAGACTGTAGTAT	CTAGATCAAAATGAAAGTGGGGGCAAAGCTACAGAACTGTAAGTTTGTTTTTGATTGCTTACTTTGATTTTGCTTTATTTTTGCTGCATACAG	CTGTTGGTATGATCTTTTATT	GTAAGTATCTTAAAGACTGTAGTAT	21	T0
HsaEX0052287	RAPGEF6-HsaEX0052287-add_0-9	CTAGATCAAAATGAAAGTGGGGGCAAAGCTACAGAACTGTAAGTTTGTTTTTGATTGCTTACTTTGATTTTGCTTTATTTTTGCTGCATACAGCTGTTGGTATGATCAGCTTTTATTGTAAGTATCTTAAAGACTGTAGTAT	CTAGATCAAAATGAAAGTGGGGGCAAAGCTACAGAACTGTAAGTTTGTTTTTGATTGCTTACTTTGATTTTGCTTTATTTTTGCTGCATACAG	CTGTTGGTATGATCAGCTTTTATT	GTAAGTATCTTAAAGACTGTAGTAT	24	T0
HsaEX0052287	RAPGEF6-HsaEX0052287-add_0-12	CTAGATCAAAATGAAAGTGGGGGCAAAGCTACAGAACTGTAAGTTTGTTTTTGATTGCTTACTTTGATTTTGCTTTATTTTTGCTGCATACAGCTGTTGGTATGATCAGCTGCTTTTATTGTAAGTATCTTAAAGACTGTAGTAT	CTAGATCAAAATGAAAGTGGGGGCAAAGCTACAGAACTGTAAGTTTGTTTTTGATTGCTTACTTTGATTTTGCTTTATTTTTGCTGCATACAG	CTGTTGGTATGATCAGCTGCTTTTATT	GTAAGTATCTTAAAGACTGTAGTAT	27	T0
HsaEX0052287	RAPGEF6-HsaEX0052287-add_0-15	CTAGATCAAAATGAAAGTGGGGGCAAAGCTACAGAACTGTAAGTTTGTTTTTGATTGCTTACTTTGATTTTGCTTTATTTTTGCTGCATACAGCTGTTGGTATGATCAGCTGCTCGTTTTATTGTAAGTATCTTAAAGACTGTAGTAT	CTAGATCAAAATGAAAGTGGGGGCAAAGCTACAGAACTGTAAGTTTGTTTTTGATTGCTTACTTTGATTTTGCTTTATTTTTGCTGCATACAG	CTGTTGGTATGATCAGCTGCTCGTTTTATT	GTAAGTATCTTAAAGACTGTAGTAT	30	T0
HsaEX0052287	RAPGEF6-HsaEX0052287-add_0-18	CTAGATCAAAATGAAAGTGGGGGCAAAGCTACAGAACTGTAAGTTTGTTTTTGATTGCTTACTTTGATTTTGCTTTATTTTTGCTGCATACAGCTGTTGGTATGATCAGCTGCTCGATCTTTTATTGTAAGTATCTTAAAGACTGTAGTAT	CTAGATCAAAATGAAAGTGGGGGCAAAGCTACAGAACTGTAAGTTTGTTTTTGATTGCTTACTTTGATTTTGCTTTATTTTTGCTGCATACAG	CTGTTGGTATGATCAGCTGCTCGATCTTTTATT	GTAAGTATCTTAAAGACTGTAGTAT	33	T0
HsaEX0052287	RAPGEF6-HsaEX0052287-add_0-21	CTAGATCAAAATGAAAGTGGGGGCAAAGCTACAGAACTGTAAGTTTGTTTTTGATTGCTTACTTTGATTTTGCTTTATTTTTGCTGCATACAGCTGTTGGTATGATCAGCTGCTCGATCTATTTTTATTGTAAGTATCTTAAAGACTGTAGTAT	CTAGATCAAAATGAAAGTGGGGGCAAAGCTACAGAACTGTAAGTTTGTTTTTGATTGCTTACTTTGATTTTGCTTTATTTTTGCTGCATACAG	CTGTTGGTATGATCAGCTGCTCGATCTATTTTTATT	GTAAGTATCTTAAAGACTGTAGTAT	36	T0
HsaEX0052287	RAPGEF6-HsaEX0052287-add_0-24	CTAGATCAAAATGAAAGTGGGGGCAAAGCTACAGAACTGTAAGTTTGTTTTTGATTGCTTACTTTGATTTTGCTTTATTTTTGCTGCATACAGCTGTTGGTATGATCAGCTGCTCGATCTATCTTTTTTATTGTAAGTATCTTAAAGACTGTAGTAT	CTAGATCAAAATGAAAGTGGGGGCAAAGCTACAGAACTGTAAGTTTGTTTTTGATTGCTTACTTTGATTTTGCTTTATTTTTGCTGCATACAG	CTGTTGGTATGATCAGCTGCTCGATCTATCTTTTTTATT	GTAAGTATCTTAAAGACTGTAGTAT	39	T0
HsaEX0052287	RAPGEF6-HsaEX0052287-add_0-27	CTAGATCAAAATGAAAGTGGGGGCAAAGCTACAGAACTGTAAGTTTGTTTTTGATTGCTTACTTTGATTTTGCTTTATTTTTGCTGCATACAGCTGTTGGTATGATCAGCTGCTCGATCTATCTTGCGTTTTATTGTAAGTATCTTAAAGACTGTAGTAT	CTAGATCAAAATGAAAGTGGGGGCAAAGCTACAGAACTGTAAGTTTGTTTTTGATTGCTTACTTTGATTTTGCTTTATTTTTGCTGCATACAG	CTGTTGGTATGATCAGCTGCTCGATCTATCTTGCGTTTTATT	GTAAGTATCTTAAAGACTGTAGTAT	42	T0
HsaEX0052287	RAPGEF6-HsaEX0052287-add_1-3	CTAGATCAAAATGAAAGTGGGGGCAAAGCTACAGAACTGTAAGTTTGTTTTTGATTGCTTACTTTGATTTTGCTTTATTTTTGCTGCATACAGCTGTTGGTACGTTTTATTGTAAGTATCTTAAAGACTGTAGTAT	CTAGATCAAAATGAAAGTGGGGGCAAAGCTACAGAACTGTAAGTTTGTTTTTGATTGCTTACTTTGATTTTGCTTTATTTTTGCTGCATACAG	CTGTTGGTACGTTTTATT	GTAAGTATCTTAAAGACTGTAGTAT	18	T0
HsaEX0052287	RAPGEF6-HsaEX0052287-add_1-6	CTAGATCAAAATGAAAGTGGGGGCAAAGCTACAGAACTGTAAGTTTGTTTTTGATTGCTTACTTTGATTTTGCTTTATTTTTGCTGCATACAGCTGTTGGTACGTACTTTTATTGTAAGTATCTTAAAGACTGTAGTAT	CTAGATCAAAATGAAAGTGGGGGCAAAGCTACAGAACTGTAAGTTTGTTTTTGATTGCTTACTTTGATTTTGCTTTATTTTTGCTGCATACAG	CTGTTGGTACGTACTTTTATT	GTAAGTATCTTAAAGACTGTAGTAT	21	T0
HsaEX0052287	RAPGEF6-HsaEX0052287-add_1-9	CTAGATCAAAATGAAAGTGGGGGCAAAGCTACAGAACTGTAAGTTTGTTTTTGATTGCTTACTTTGATTTTGCTTTATTTTTGCTGCATACAGCTGTTGGTACGTACTGCTTTTATTGTAAGTATCTTAAAGACTGTAGTAT	CTAGATCAAAATGAAAGTGGGGGCAAAGCTACAGAACTGTAAGTTTGTTTTTGATTGCTTACTTTGATTTTGCTTTATTTTTGCTGCATACAG	CTGTTGGTACGTACTGCTTTTATT	GTAAGTATCTTAAAGACTGTAGTAT	24	T0
HsaEX0052287	RAPGEF6-HsaEX0052287-add_1-12	CTAGATCAAAATGAAAGTGGGGGCAAAGCTACAGAACTGTAAGTTTGTTTTTGATTGCTTACTTTGATTTTGCTTTATTTTTGCTGCATACAGCTGTTGGTACGTACTGCTCGTTTTATTGTAAGTATCTTAAAGACTGTAGTAT	CTAGATCAAAATGAAAGTGGGGGCAAAGCTACAGAACTGTAAGTTTGTTTTTGATTGCTTACTTTGATTTTGCTTTATTTTTGCTGCATACAG	CTGTTGGTACGTACTGCTCGTTTTATT	GTAAGTATCTTAAAGACTGTAGTAT	27	T0
HsaEX0052287	RAPGEF6-HsaEX0052287-add_1-15	CTAGATCAAAATGAAAGTGGGGGCAAAGCTACAGAACTGTAAGTTTGTTTTTGATTGCTTACTTTGATTTTGCTTTATTTTTGCTGCATACAGCTGTTGGTACGTACTGCTCGATTTTTTATTGTAAGTATCTTAAAGACTGTAGTAT	CTAGATCAAAATGAAAGTGGGGGCAAAGCTACAGAACTGTAAGTTTGTTTTTGATTGCTTACTTTGATTTTGCTTTATTTTTGCTGCATACAG	CTGTTGGTACGTACTGCTCGATTTTTTATT	GTAAGTATCTTAAAGACTGTAGTAT	30	T0
HsaEX0052287	RAPGEF6-HsaEX0052287-add_1-18	CTAGATCAAAATGAAAGTGGGGGCAAAGCTACAGAACTGTAAGTTTGTTTTTGATTGCTTACTTTGATTTTGCTTTATTTTTGCTGCATACAGCTGTTGGTACGTACTGCTCGATTATCTTTTATTGTAAGTATCTTAAAGACTGTAGTAT	CTAGATCAAAATGAAAGTGGGGGCAAAGCTACAGAACTGTAAGTTTGTTTTTGATTGCTTACTTTGATTTTGCTTTATTTTTGCTGCATACAG	CTGTTGGTACGTACTGCTCGATTATCTTTTATT	GTAAGTATCTTAAAGACTGTAGTAT	33	T0
HsaEX0052287	RAPGEF6-HsaEX0052287-add_1-21	CTAGATCAAAATGAAAGTGGGGGCAAAGCTACAGAACTGTAAGTTTGTTTTTGATTGCTTACTTTGATTTTGCTTTATTTTTGCTGCATACAGCTGTTGGTACGTACTGCTCGATTATCTTGTTTTATTGTAAGTATCTTAAAGACTGTAGTAT	CTAGATCAAAATGAAAGTGGGGGCAAAGCTACAGAACTGTAAGTTTGTTTTTGATTGCTTACTTTGATTTTGCTTTATTTTTGCTGCATACAG	CTGTTGGTACGTACTGCTCGATTATCTTGTTTTATT	GTAAGTATCTTAAAGACTGTAGTAT	36	T0
HsaEX0052287	RAPGEF6-HsaEX0052287-add_1-27	CTAGATCAAAATGAAAGTGGGGGCAAAGCTACAGAACTGTAAGTTTGTTTTTGATTGCTTACTTTGATTTTGCTTTATTTTTGCTGCATACAGCTGTTGGTACGTACTGCTCGATTATCTTGCCTTCGTTTTATTGTAAGTATCTTAAAGACTGTAGTAT	CTAGATCAAAATGAAAGTGGGGGCAAAGCTACAGAACTGTAAGTTTGTTTTTGATTGCTTACTTTGATTTTGCTTTATTTTTGCTGCATACAG	CTGTTGGTACGTACTGCTCGATTATCTTGCCTTCGTTTTATT	GTAAGTATCTTAAAGACTGTAGTAT	42	T0
HsaEX0052287	RAPGEF6-HsaEX0052287-add_2-3	CTAGATCAAAATGAAAGTGGGGGCAAAGCTACAGAACTGTAAGTTTGTTTTTGATTGCTTACTTTGATTTTGCTTTATTTTTGCTGCATACAGCTGTTGGTTCTTTTTATTGTAAGTATCTTAAAGACTGTAGTAT	CTAGATCAAAATGAAAGTGGGGGCAAAGCTACAGAACTGTAAGTTTGTTTTTGATTGCTTACTTTGATTTTGCTTTATTTTTGCTGCATACAG	CTGTTGGTTCTTTTTATT	GTAAGTATCTTAAAGACTGTAGTAT	18	T0
HsaEX0052287	RAPGEF6-HsaEX0052287-add_2-6	CTAGATCAAAATGAAAGTGGGGGCAAAGCTACAGAACTGTAAGTTTGTTTTTGATTGCTTACTTTGATTTTGCTTTATTTTTGCTGCATACAGCTGTTGGTTCTAACTTTTATTGTAAGTATCTTAAAGACTGTAGTAT	CTAGATCAAAATGAAAGTGGGGGCAAAGCTACAGAACTGTAAGTTTGTTTTTGATTGCTTACTTTGATTTTGCTTTATTTTTGCTGCATACAG	CTGTTGGTTCTAACTTTTATT	GTAAGTATCTTAAAGACTGTAGTAT	21	T0
HsaEX0052287	RAPGEF6-HsaEX0052287-add_2-9	CTAGATCAAAATGAAAGTGGGGGCAAAGCTACAGAACTGTAAGTTTGTTTTTGATTGCTTACTTTGATTTTGCTTTATTTTTGCTGCATACAGCTGTTGGTTCTAACTTATTTTATTGTAAGTATCTTAAAGACTGTAGTAT	CTAGATCAAAATGAAAGTGGGGGCAAAGCTACAGAACTGTAAGTTTGTTTTTGATTGCTTACTTTGATTTTGCTTTATTTTTGCTGCATACAG	CTGTTGGTTCTAACTTATTTTATT	GTAAGTATCTTAAAGACTGTAGTAT	24	T0
HsaEX0052287	RAPGEF6-HsaEX0052287-add_2-12	CTAGATCAAAATGAAAGTGGGGGCAAAGCTACAGAACTGTAAGTTTGTTTTTGATTGCTTACTTTGATTTTGCTTTATTTTTGCTGCATACAGCTGTTGGTTCTAACTTACGCTTTTATTGTAAGTATCTTAAAGACTGTAGTAT	CTAGATCAAAATGAAAGTGGGGGCAAAGCTACAGAACTGTAAGTTTGTTTTTGATTGCTTACTTTGATTTTGCTTTATTTTTGCTGCATACAG	CTGTTGGTTCTAACTTACGCTTTTATT	GTAAGTATCTTAAAGACTGTAGTAT	27	T0
HsaEX0052287	RAPGEF6-HsaEX0052287-add_2-15	CTAGATCAAAATGAAAGTGGGGGCAAAGCTACAGAACTGTAAGTTTGTTTTTGATTGCTTACTTTGATTTTGCTTTATTTTTGCTGCATACAGCTGTTGGTTCTAACTTACGCTATTTTTATTGTAAGTATCTTAAAGACTGTAGTAT	CTAGATCAAAATGAAAGTGGGGGCAAAGCTACAGAACTGTAAGTTTGTTTTTGATTGCTTACTTTGATTTTGCTTTATTTTTGCTGCATACAG	CTGTTGGTTCTAACTTACGCTATTTTTATT	GTAAGTATCTTAAAGACTGTAGTAT	30	T0
HsaEX0052287	RAPGEF6-HsaEX0052287-add_2-18	CTAGATCAAAATGAAAGTGGGGGCAAAGCTACAGAACTGTAAGTTTGTTTTTGATTGCTTACTTTGATTTTGCTTTATTTTTGCTGCATACAGCTGTTGGTTCTAACTTACGCTATACATTTTATTGTAAGTATCTTAAAGACTGTAGTAT	CTAGATCAAAATGAAAGTGGGGGCAAAGCTACAGAACTGTAAGTTTGTTTTTGATTGCTTACTTTGATTTTGCTTTATTTTTGCTGCATACAG	CTGTTGGTTCTAACTTACGCTATACATTTTATT	GTAAGTATCTTAAAGACTGTAGTAT	33	T0
HsaEX0052287	RAPGEF6-HsaEX0052287-add_2-21	CTAGATCAAAATGAAAGTGGGGGCAAAGCTACAGAACTGTAAGTTTGTTTTTGATTGCTTACTTTGATTTTGCTTTATTTTTGCTGCATACAGCTGTTGGTTCTAACTTACGCTATACATTGTTTTATTGTAAGTATCTTAAAGACTGTAGTAT	CTAGATCAAAATGAAAGTGGGGGCAAAGCTACAGAACTGTAAGTTTGTTTTTGATTGCTTACTTTGATTTTGCTTTATTTTTGCTGCATACAG	CTGTTGGTTCTAACTTACGCTATACATTGTTTTATT	GTAAGTATCTTAAAGACTGTAGTAT	36	T0
HsaEX0052287	RAPGEF6-HsaEX0052287-add_2-24	CTAGATCAAAATGAAAGTGGGGGCAAAGCTACAGAACTGTAAGTTTGTTTTTGATTGCTTACTTTGATTTTGCTTTATTTTTGCTGCATACAGCTGTTGGTTCTAACTTACGCTATACATTGCTATTTTATTGTAAGTATCTTAAAGACTGTAGTAT	CTAGATCAAAATGAAAGTGGGGGCAAAGCTACAGAACTGTAAGTTTGTTTTTGATTGCTTACTTTGATTTTGCTTTATTTTTGCTGCATACAG	CTGTTGGTTCTAACTTACGCTATACATTGCTATTTTATT	GTAAGTATCTTAAAGACTGTAGTAT	39	T0
HsaEX0052287	RAPGEF6-HsaEX0052287-rem-3	CTAGATCAAAATGAAAGTGGGGGCAAAGCTACAGAACTGTAAGTTTGTTTTTGATTGCTTACTTTGATTTTGCTTTATTTTTGCTGCATACAGCTGTTGTTTATTGTAAGTATCTTAAAGACTGTAGTAT	CTAGATCAAAATGAAAGTGGGGGCAAAGCTACAGAACTGTAAGTTTGTTTTTGATTGCTTACTTTGATTTTGCTTTATTTTTGCTGCATACAG	CTGTTGTTTATT	GTAAGTATCTTAAAGACTGTAGTAT	12	T0
HsaEX0052287	RAPGEF6-HsaEX0052287-rem-6	CTAGATCAAAATGAAAGTGGGGGCAAAGCTACAGAACTGTAAGTTTGTTTTTGATTGCTTACTTTGATTTTGCTTTATTTTTGCTGCATACAGCTGTTTATTGTAAGTATCTTAAAGACTGTAGTAT	CTAGATCAAAATGAAAGTGGGGGCAAAGCTACAGAACTGTAAGTTTGTTTTTGATTGCTTACTTTGATTTTGCTTTATTTTTGCTGCATACAG	CTGTTTATT	GTAAGTATCTTAAAGACTGTAGTAT	9	T0
HsaEX0052287	RAPGEF6-HsaEX0052287-rem-9	CTAGATCAAAATGAAAGTGGGGGCAAAGCTACAGAACTGTAAGTTTGTTTTTGATTGCTTACTTTGATTTTGCTTTATTTTTGCTGCATACAGCTGATTGTAAGTATCTTAAAGACTGTAGTAT	CTAGATCAAAATGAAAGTGGGGGCAAAGCTACAGAACTGTAAGTTTGTTTTTGATTGCTTACTTTGATTTTGCTTTATTTTTGCTGCATACAG	CTGATT	GTAAGTATCTTAAAGACTGTAGTAT	6	T0
HsaEX0052287	RAPGEF6-HsaEX0052287-WT	CTAGATCAAAATGAAAGTGGGGGCAAAGCTACAGAACTGTAAGTTTGTTTTTGATTGCTTACTTTGATTTTGCTTTATTTTTGCTGCATACAGCTGTTGGTTTTTATTGTAAGTATCTTAAAGACTGTAGTAT	CTAGATCAAAATGAAAGTGGGGGCAAAGCTACAGAACTGTAAGTTTGTTTTTGATTGCTTACTTTGATTTTGCTTTATTTTTGCTGCATACAG	CTGTTGGTTTTTATT	GTAAGTATCTTAAAGACTGTAGTAT	15	T0
HsaEX0052286	RAPGEF6-HsaEX0052286-add_0-3	ATATTTGAGTGCTTTCTACTTATTAGGGAATTCTTGTGTGTTCACTCATTTTTTCTATAATGCCTTTAATACCCATGCTTTTTCATTAACAAGATGACATGTCAAGTGAGTATAATATTTAGAAATATTT	ATATTTGAGTGCTTTCTACTTATTAGGGAATTCTTGTGTGTTCACTCATTTTTTCTATAATGCCTTTAATACCCATGCTTTTTCATTAACAAG	ATGACATGTCAA	GTGAGTATAATATTTAGAAATATTT	12	T0
HsaEX0052286	RAPGEF6-HsaEX0052286-add_0-6	ATATTTGAGTGCTTTCTACTTATTAGGGAATTCTTGTGTGTTCACTCATTTTTTCTATAATGCCTTTAATACCCATGCTTTTTCATTAACAAGATGACATGATCTCAAGTGAGTATAATATTTAGAAATATTT	ATATTTGAGTGCTTTCTACTTATTAGGGAATTCTTGTGTGTTCACTCATTTTTTCTATAATGCCTTTAATACCCATGCTTTTTCATTAACAAG	ATGACATGATCTCAA	GTGAGTATAATATTTAGAAATATTT	15	T0
HsaEX0052286	RAPGEF6-HsaEX0052286-add_0-9	ATATTTGAGTGCTTTCTACTTATTAGGGAATTCTTGTGTGTTCACTCATTTTTTCTATAATGCCTTTAATACCCATGCTTTTTCATTAACAAGATGACATGATCAGCTCAAGTGAGTATAATATTTAGAAATATTT	ATATTTGAGTGCTTTCTACTTATTAGGGAATTCTTGTGTGTTCACTCATTTTTTCTATAATGCCTTTAATACCCATGCTTTTTCATTAACAAG	ATGACATGATCAGCTCAA	GTGAGTATAATATTTAGAAATATTT	18	T0
HsaEX0052286	RAPGEF6-HsaEX0052286-add_0-12	ATATTTGAGTGCTTTCTACTTATTAGGGAATTCTTGTGTGTTCACTCATTTTTTCTATAATGCCTTTAATACCCATGCTTTTTCATTAACAAGATGACATGATCAGCTGCTCAAGTGAGTATAATATTTAGAAATATTT	ATATTTGAGTGCTTTCTACTTATTAGGGAATTCTTGTGTGTTCACTCATTTTTTCTATAATGCCTTTAATACCCATGCTTTTTCATTAACAAG	ATGACATGATCAGCTGCTCAA	GTGAGTATAATATTTAGAAATATTT	21	T0
HsaEX0052286	RAPGEF6-HsaEX0052286-add_0-15	ATATTTGAGTGCTTTCTACTTATTAGGGAATTCTTGTGTGTTCACTCATTTTTTCTATAATGCCTTTAATACCCATGCTTTTTCATTAACAAGATGACATGATCAGCTGCTCGTCAAGTGAGTATAATATTTAGAAATATTT	ATATTTGAGTGCTTTCTACTTATTAGGGAATTCTTGTGTGTTCACTCATTTTTTCTATAATGCCTTTAATACCCATGCTTTTTCATTAACAAG	ATGACATGATCAGCTGCTCGTCAA	GTGAGTATAATATTTAGAAATATTT	24	T0
HsaEX0052286	RAPGEF6-HsaEX0052286-add_0-18	ATATTTGAGTGCTTTCTACTTATTAGGGAATTCTTGTGTGTTCACTCATTTTTTCTATAATGCCTTTAATACCCATGCTTTTTCATTAACAAGATGACATGATCAGCTGCTCGATCTCAAGTGAGTATAATATTTAGAAATATTT	ATATTTGAGTGCTTTCTACTTATTAGGGAATTCTTGTGTGTTCACTCATTTTTTCTATAATGCCTTTAATACCCATGCTTTTTCATTAACAAG	ATGACATGATCAGCTGCTCGATCTCAA	GTGAGTATAATATTTAGAAATATTT	27	T0
HsaEX0052286	RAPGEF6-HsaEX0052286-add_0-21	ATATTTGAGTGCTTTCTACTTATTAGGGAATTCTTGTGTGTTCACTCATTTTTTCTATAATGCCTTTAATACCCATGCTTTTTCATTAACAAGATGACATGATCAGCTGCTCGATCTATTCAAGTGAGTATAATATTTAGAAATATTT	ATATTTGAGTGCTTTCTACTTATTAGGGAATTCTTGTGTGTTCACTCATTTTTTCTATAATGCCTTTAATACCCATGCTTTTTCATTAACAAG	ATGACATGATCAGCTGCTCGATCTATTCAA	GTGAGTATAATATTTAGAAATATTT	30	T0
HsaEX0052286	RAPGEF6-HsaEX0052286-add_0-24	ATATTTGAGTGCTTTCTACTTATTAGGGAATTCTTGTGTGTTCACTCATTTTTTCTATAATGCCTTTAATACCCATGCTTTTTCATTAACAAGATGACATGATCAGCTGCTCGATCTATCTTTCAAGTGAGTATAATATTTAGAAATATTT	ATATTTGAGTGCTTTCTACTTATTAGGGAATTCTTGTGTGTTCACTCATTTTTTCTATAATGCCTTTAATACCCATGCTTTTTCATTAACAAG	ATGACATGATCAGCTGCTCGATCTATCTTTCAA	GTGAGTATAATATTTAGAAATATTT	33	T0
HsaEX0052286	RAPGEF6-HsaEX0052286-add_0-27	ATATTTGAGTGCTTTCTACTTATTAGGGAATTCTTGTGTGTTCACTCATTTTTTCTATAATGCCTTTAATACCCATGCTTTTTCATTAACAAGATGACATGATCAGCTGCTCGATCTATCTTGCGTCAAGTGAGTATAATATTTAGAAATATTT	ATATTTGAGTGCTTTCTACTTATTAGGGAATTCTTGTGTGTTCACTCATTTTTTCTATAATGCCTTTAATACCCATGCTTTTTCATTAACAAG	ATGACATGATCAGCTGCTCGATCTATCTTGCGTCAA	GTGAGTATAATATTTAGAAATATTT	36	T0
HsaEX0052286	RAPGEF6-HsaEX0052286-add_0-30	ATATTTGAGTGCTTTCTACTTATTAGGGAATTCTTGTGTGTTCACTCATTTTTTCTATAATGCCTTTAATACCCATGCTTTTTCATTAACAAGATGACATGATCAGCTGCTCGATCTATCTTGCGCTATCAAGTGAGTATAATATTTAGAAATATTT	ATATTTGAGTGCTTTCTACTTATTAGGGAATTCTTGTGTGTTCACTCATTTTTTCTATAATGCCTTTAATACCCATGCTTTTTCATTAACAAG	ATGACATGATCAGCTGCTCGATCTATCTTGCGCTATCAA	GTGAGTATAATATTTAGAAATATTT	39	T0
HsaEX0052286	RAPGEF6-HsaEX0052286-add_0-33	ATATTTGAGTGCTTTCTACTTATTAGGGAATTCTTGTGTGTTCACTCATTTTTTCTATAATGCCTTTAATACCCATGCTTTTTCATTAACAAGATGACATGATCAGCTGCTCGATCTATCTTGCGCTATCTTCAAGTGAGTATAATATTTAGAAATATTT	ATATTTGAGTGCTTTCTACTTATTAGGGAATTCTTGTGTGTTCACTCATTTTTTCTATAATGCCTTTAATACCCATGCTTTTTCATTAACAAG	ATGACATGATCAGCTGCTCGATCTATCTTGCGCTATCTTCAA	GTGAGTATAATATTTAGAAATATTT	42	T0
HsaEX0052286	RAPGEF6-HsaEX0052286-add_1-3	ATATTTGAGTGCTTTCTACTTATTAGGGAATTCTTGTGTGTTCACTCATTTTTTCTATAATGCCTTTAATACCCATGCTTTTTCATTAACAAGATGACACGTCAAGTGAGTATAATATTTAGAAATATTT	ATATTTGAGTGCTTTCTACTTATTAGGGAATTCTTGTGTGTTCACTCATTTTTTCTATAATGCCTTTAATACCCATGCTTTTTCATTAACAAG	ATGACACGTCAA	GTGAGTATAATATTTAGAAATATTT	12	T0
HsaEX0052286	RAPGEF6-HsaEX0052286-add_1-6	ATATTTGAGTGCTTTCTACTTATTAGGGAATTCTTGTGTGTTCACTCATTTTTTCTATAATGCCTTTAATACCCATGCTTTTTCATTAACAAGATGACACGTACTCAAGTGAGTATAATATTTAGAAATATTT	ATATTTGAGTGCTTTCTACTTATTAGGGAATTCTTGTGTGTTCACTCATTTTTTCTATAATGCCTTTAATACCCATGCTTTTTCATTAACAAG	ATGACACGTACTCAA	GTGAGTATAATATTTAGAAATATTT	15	T0
HsaEX0052286	RAPGEF6-HsaEX0052286-add_1-9	ATATTTGAGTGCTTTCTACTTATTAGGGAATTCTTGTGTGTTCACTCATTTTTTCTATAATGCCTTTAATACCCATGCTTTTTCATTAACAAGATGACACGTACTGCTCAAGTGAGTATAATATTTAGAAATATTT	ATATTTGAGTGCTTTCTACTTATTAGGGAATTCTTGTGTGTTCACTCATTTTTTCTATAATGCCTTTAATACCCATGCTTTTTCATTAACAAG	ATGACACGTACTGCTCAA	GTGAGTATAATATTTAGAAATATTT	18	T0
HsaEX0052286	RAPGEF6-HsaEX0052286-add_1-12	ATATTTGAGTGCTTTCTACTTATTAGGGAATTCTTGTGTGTTCACTCATTTTTTCTATAATGCCTTTAATACCCATGCTTTTTCATTAACAAGATGACACGTACTGCTCGTCAAGTGAGTATAATATTTAGAAATATTT	ATATTTGAGTGCTTTCTACTTATTAGGGAATTCTTGTGTGTTCACTCATTTTTTCTATAATGCCTTTAATACCCATGCTTTTTCATTAACAAG	ATGACACGTACTGCTCGTCAA	GTGAGTATAATATTTAGAAATATTT	21	T0
HsaEX0052286	RAPGEF6-HsaEX0052286-add_1-15	ATATTTGAGTGCTTTCTACTTATTAGGGAATTCTTGTGTGTTCACTCATTTTTTCTATAATGCCTTTAATACCCATGCTTTTTCATTAACAAGATGACACGTACTGCTCGATTTCAAGTGAGTATAATATTTAGAAATATTT	ATATTTGAGTGCTTTCTACTTATTAGGGAATTCTTGTGTGTTCACTCATTTTTTCTATAATGCCTTTAATACCCATGCTTTTTCATTAACAAG	ATGACACGTACTGCTCGATTTCAA	GTGAGTATAATATTTAGAAATATTT	24	T0
HsaEX0052286	RAPGEF6-HsaEX0052286-add_1-18	ATATTTGAGTGCTTTCTACTTATTAGGGAATTCTTGTGTGTTCACTCATTTTTTCTATAATGCCTTTAATACCCATGCTTTTTCATTAACAAGATGACACGTACTGCTCGATTATCTCAAGTGAGTATAATATTTAGAAATATTT	ATATTTGAGTGCTTTCTACTTATTAGGGAATTCTTGTGTGTTCACTCATTTTTTCTATAATGCCTTTAATACCCATGCTTTTTCATTAACAAG	ATGACACGTACTGCTCGATTATCTCAA	GTGAGTATAATATTTAGAAATATTT	27	T0
HsaEX0052286	RAPGEF6-HsaEX0052286-add_1-21	ATATTTGAGTGCTTTCTACTTATTAGGGAATTCTTGTGTGTTCACTCATTTTTTCTATAATGCCTTTAATACCCATGCTTTTTCATTAACAAGATGACACGTACTGCTCGATTATCTTGTCAAGTGAGTATAATATTTAGAAATATTT	ATATTTGAGTGCTTTCTACTTATTAGGGAATTCTTGTGTGTTCACTCATTTTTTCTATAATGCCTTTAATACCCATGCTTTTTCATTAACAAG	ATGACACGTACTGCTCGATTATCTTGTCAA	GTGAGTATAATATTTAGAAATATTT	30	T0
HsaEX0052286	RAPGEF6-HsaEX0052286-add_1-24	ATATTTGAGTGCTTTCTACTTATTAGGGAATTCTTGTGTGTTCACTCATTTTTTCTATAATGCCTTTAATACCCATGCTTTTTCATTAACAAGATGACACGTACTGCTCGATTATCTTGCCTTCAAGTGAGTATAATATTTAGAAATATTT	ATATTTGAGTGCTTTCTACTTATTAGGGAATTCTTGTGTGTTCACTCATTTTTTCTATAATGCCTTTAATACCCATGCTTTTTCATTAACAAG	ATGACACGTACTGCTCGATTATCTTGCCTTCAA	GTGAGTATAATATTTAGAAATATTT	33	T0
HsaEX0052286	RAPGEF6-HsaEX0052286-add_1-27	ATATTTGAGTGCTTTCTACTTATTAGGGAATTCTTGTGTGTTCACTCATTTTTTCTATAATGCCTTTAATACCCATGCTTTTTCATTAACAAGATGACACGTACTGCTCGATTATCTTGCCTTCGTCAAGTGAGTATAATATTTAGAAATATTT	ATATTTGAGTGCTTTCTACTTATTAGGGAATTCTTGTGTGTTCACTCATTTTTTCTATAATGCCTTTAATACCCATGCTTTTTCATTAACAAG	ATGACACGTACTGCTCGATTATCTTGCCTTCGTCAA	GTGAGTATAATATTTAGAAATATTT	36	T0
HsaEX0052286	RAPGEF6-HsaEX0052286-add_1-33	ATATTTGAGTGCTTTCTACTTATTAGGGAATTCTTGTGTGTTCACTCATTTTTTCTATAATGCCTTTAATACCCATGCTTTTTCATTAACAAGATGACACGTACTGCTCGATTATCTTGCCTTCGCTTACGTCAAGTGAGTATAATATTTAGAAATATTT	ATATTTGAGTGCTTTCTACTTATTAGGGAATTCTTGTGTGTTCACTCATTTTTTCTATAATGCCTTTAATACCCATGCTTTTTCATTAACAAG	ATGACACGTACTGCTCGATTATCTTGCCTTCGCTTACGTCAA	GTGAGTATAATATTTAGAAATATTT	42	T0
HsaEX0052286	RAPGEF6-HsaEX0052286-add_2-3	ATATTTGAGTGCTTTCTACTTATTAGGGAATTCTTGTGTGTTCACTCATTTTTTCTATAATGCCTTTAATACCCATGCTTTTTCATTAACAAGATGACTCTTCAAGTGAGTATAATATTTAGAAATATTT	ATATTTGAGTGCTTTCTACTTATTAGGGAATTCTTGTGTGTTCACTCATTTTTTCTATAATGCCTTTAATACCCATGCTTTTTCATTAACAAG	ATGACTCTTCAA	GTGAGTATAATATTTAGAAATATTT	12	T0
HsaEX0052286	RAPGEF6-HsaEX0052286-add_2-6	ATATTTGAGTGCTTTCTACTTATTAGGGAATTCTTGTGTGTTCACTCATTTTTTCTATAATGCCTTTAATACCCATGCTTTTTCATTAACAAGATGACTCTAACTCAAGTGAGTATAATATTTAGAAATATTT	ATATTTGAGTGCTTTCTACTTATTAGGGAATTCTTGTGTGTTCACTCATTTTTTCTATAATGCCTTTAATACCCATGCTTTTTCATTAACAAG	ATGACTCTAACTCAA	GTGAGTATAATATTTAGAAATATTT	15	T0
HsaEX0052286	RAPGEF6-HsaEX0052286-add_2-9	ATATTTGAGTGCTTTCTACTTATTAGGGAATTCTTGTGTGTTCACTCATTTTTTCTATAATGCCTTTAATACCCATGCTTTTTCATTAACAAGATGACTCTAACTTATCAAGTGAGTATAATATTTAGAAATATTT	ATATTTGAGTGCTTTCTACTTATTAGGGAATTCTTGTGTGTTCACTCATTTTTTCTATAATGCCTTTAATACCCATGCTTTTTCATTAACAAG	ATGACTCTAACTTATCAA	GTGAGTATAATATTTAGAAATATTT	18	T0
HsaEX0052286	RAPGEF6-HsaEX0052286-add_2-12	ATATTTGAGTGCTTTCTACTTATTAGGGAATTCTTGTGTGTTCACTCATTTTTTCTATAATGCCTTTAATACCCATGCTTTTTCATTAACAAGATGACTCTAACTTACGCTCAAGTGAGTATAATATTTAGAAATATTT	ATATTTGAGTGCTTTCTACTTATTAGGGAATTCTTGTGTGTTCACTCATTTTTTCTATAATGCCTTTAATACCCATGCTTTTTCATTAACAAG	ATGACTCTAACTTACGCTCAA	GTGAGTATAATATTTAGAAATATTT	21	T0
HsaEX0052286	RAPGEF6-HsaEX0052286-add_2-15	ATATTTGAGTGCTTTCTACTTATTAGGGAATTCTTGTGTGTTCACTCATTTTTTCTATAATGCCTTTAATACCCATGCTTTTTCATTAACAAGATGACTCTAACTTACGCTATTCAAGTGAGTATAATATTTAGAAATATTT	ATATTTGAGTGCTTTCTACTTATTAGGGAATTCTTGTGTGTTCACTCATTTTTTCTATAATGCCTTTAATACCCATGCTTTTTCATTAACAAG	ATGACTCTAACTTACGCTATTCAA	GTGAGTATAATATTTAGAAATATTT	24	T0
HsaEX0052286	RAPGEF6-HsaEX0052286-add_2-18	ATATTTGAGTGCTTTCTACTTATTAGGGAATTCTTGTGTGTTCACTCATTTTTTCTATAATGCCTTTAATACCCATGCTTTTTCATTAACAAGATGACTCTAACTTACGCTATACATCAAGTGAGTATAATATTTAGAAATATTT	ATATTTGAGTGCTTTCTACTTATTAGGGAATTCTTGTGTGTTCACTCATTTTTTCTATAATGCCTTTAATACCCATGCTTTTTCATTAACAAG	ATGACTCTAACTTACGCTATACATCAA	GTGAGTATAATATTTAGAAATATTT	27	T0
HsaEX0052286	RAPGEF6-HsaEX0052286-add_2-21	ATATTTGAGTGCTTTCTACTTATTAGGGAATTCTTGTGTGTTCACTCATTTTTTCTATAATGCCTTTAATACCCATGCTTTTTCATTAACAAGATGACTCTAACTTACGCTATACATTGTCAAGTGAGTATAATATTTAGAAATATTT	ATATTTGAGTGCTTTCTACTTATTAGGGAATTCTTGTGTGTTCACTCATTTTTTCTATAATGCCTTTAATACCCATGCTTTTTCATTAACAAG	ATGACTCTAACTTACGCTATACATTGTCAA	GTGAGTATAATATTTAGAAATATTT	30	T0
HsaEX0052286	RAPGEF6-HsaEX0052286-add_2-24	ATATTTGAGTGCTTTCTACTTATTAGGGAATTCTTGTGTGTTCACTCATTTTTTCTATAATGCCTTTAATACCCATGCTTTTTCATTAACAAGATGACTCTAACTTACGCTATACATTGCTATCAAGTGAGTATAATATTTAGAAATATTT	ATATTTGAGTGCTTTCTACTTATTAGGGAATTCTTGTGTGTTCACTCATTTTTTCTATAATGCCTTTAATACCCATGCTTTTTCATTAACAAG	ATGACTCTAACTTACGCTATACATTGCTATCAA	GTGAGTATAATATTTAGAAATATTT	33	T0
HsaEX0052286	RAPGEF6-HsaEX0052286-add_2-27	ATATTTGAGTGCTTTCTACTTATTAGGGAATTCTTGTGTGTTCACTCATTTTTTCTATAATGCCTTTAATACCCATGCTTTTTCATTAACAAGATGACTCTAACTTACGCTATACATTGCTATGCTCAAGTGAGTATAATATTTAGAAATATTT	ATATTTGAGTGCTTTCTACTTATTAGGGAATTCTTGTGTGTTCACTCATTTTTTCTATAATGCCTTTAATACCCATGCTTTTTCATTAACAAG	ATGACTCTAACTTACGCTATACATTGCTATGCTCAA	GTGAGTATAATATTTAGAAATATTT	36	T0
HsaEX0052286	RAPGEF6-HsaEX0052286-add_2-30	ATATTTGAGTGCTTTCTACTTATTAGGGAATTCTTGTGTGTTCACTCATTTTTTCTATAATGCCTTTAATACCCATGCTTTTTCATTAACAAGATGACTCTAACTTACGCTATACATTGCTATGCTGATCAAGTGAGTATAATATTTAGAAATATTT	ATATTTGAGTGCTTTCTACTTATTAGGGAATTCTTGTGTGTTCACTCATTTTTTCTATAATGCCTTTAATACCCATGCTTTTTCATTAACAAG	ATGACTCTAACTTACGCTATACATTGCTATGCTGATCAA	GTGAGTATAATATTTAGAAATATTT	39	T0
HsaEX0052286	RAPGEF6-HsaEX0052286-rem-3	ATATTTGAGTGCTTTCTACTTATTAGGGAATTCTTGTGTGTTCACTCATTTTTTCTATAATGCCTTTAATACCCATGCTTTTTCATTAACAAGATGCAAGTGAGTATAATATTTAGAAATATTT	ATATTTGAGTGCTTTCTACTTATTAGGGAATTCTTGTGTGTTCACTCATTTTTTCTATAATGCCTTTAATACCCATGCTTTTTCATTAACAAG	ATGCAA	GTGAGTATAATATTTAGAAATATTT	6	T0
HsaEX0052286	RAPGEF6-HsaEX0052286-WT	ATATTTGAGTGCTTTCTACTTATTAGGGAATTCTTGTGTGTTCACTCATTTTTTCTATAATGCCTTTAATACCCATGCTTTTTCATTAACAAGATGACTCAAGTGAGTATAATATTTAGAAATATTT	ATATTTGAGTGCTTTCTACTTATTAGGGAATTCTTGTGTGTTCACTCATTTTTTCTATAATGCCTTTAATACCCATGCTTTTTCATTAACAAG	ATGACTCAA	GTGAGTATAATATTTAGAAATATTT	9	T0
HsaEX0018777	DCTN4-HsaEX0018777-add_0-3	CCCATATAACCTGCCTGCTATATGCGTTTGCTTCTATCTTATGCTGCATTTTTTGTCTCTGTTGCAACCTGCTGCTATTTTGGGGCTCTACAGCAACATACTATATGTCATGTAGTGGTAAGTTCTCCTTTATGATTCTTGC	CCCATATAACCTGCCTGCTATATGCGTTTGCTTCTATCTTATGCTGCATTTTTTGTCTCTGTTGCAACCTGCTGCTATTTTGGGGCTCTACAG	CAACATACTATATGTCATGTAGTG	GTAAGTTCTCCTTTATGATTCTTGC	24	T0
HsaEX0018777	DCTN4-HsaEX0018777-add_0-6	CCCATATAACCTGCCTGCTATATGCGTTTGCTTCTATCTTATGCTGCATTTTTTGTCTCTGTTGCAACCTGCTGCTATTTTGGGGCTCTACAGCAACATACTATATGATCTCATGTAGTGGTAAGTTCTCCTTTATGATTCTTGC	CCCATATAACCTGCCTGCTATATGCGTTTGCTTCTATCTTATGCTGCATTTTTTGTCTCTGTTGCAACCTGCTGCTATTTTGGGGCTCTACAG	CAACATACTATATGATCTCATGTAGTG	GTAAGTTCTCCTTTATGATTCTTGC	27	T0
HsaEX0018777	DCTN4-HsaEX0018777-add_0-9	CCCATATAACCTGCCTGCTATATGCGTTTGCTTCTATCTTATGCTGCATTTTTTGTCTCTGTTGCAACCTGCTGCTATTTTGGGGCTCTACAGCAACATACTATATGATCAGCTCATGTAGTGGTAAGTTCTCCTTTATGATTCTTGC	CCCATATAACCTGCCTGCTATATGCGTTTGCTTCTATCTTATGCTGCATTTTTTGTCTCTGTTGCAACCTGCTGCTATTTTGGGGCTCTACAG	CAACATACTATATGATCAGCTCATGTAGTG	GTAAGTTCTCCTTTATGATTCTTGC	30	T0
HsaEX0018777	DCTN4-HsaEX0018777-add_0-12	CCCATATAACCTGCCTGCTATATGCGTTTGCTTCTATCTTATGCTGCATTTTTTGTCTCTGTTGCAACCTGCTGCTATTTTGGGGCTCTACAGCAACATACTATATGATCAGCTGCTCATGTAGTGGTAAGTTCTCCTTTATGATTCTTGC	CCCATATAACCTGCCTGCTATATGCGTTTGCTTCTATCTTATGCTGCATTTTTTGTCTCTGTTGCAACCTGCTGCTATTTTGGGGCTCTACAG	CAACATACTATATGATCAGCTGCTCATGTAGTG	GTAAGTTCTCCTTTATGATTCTTGC	33	T0
HsaEX0018777	DCTN4-HsaEX0018777-add_0-15	CCCATATAACCTGCCTGCTATATGCGTTTGCTTCTATCTTATGCTGCATTTTTTGTCTCTGTTGCAACCTGCTGCTATTTTGGGGCTCTACAGCAACATACTATATGATCAGCTGCTCGTCATGTAGTGGTAAGTTCTCCTTTATGATTCTTGC	CCCATATAACCTGCCTGCTATATGCGTTTGCTTCTATCTTATGCTGCATTTTTTGTCTCTGTTGCAACCTGCTGCTATTTTGGGGCTCTACAG	CAACATACTATATGATCAGCTGCTCGTCATGTAGTG	GTAAGTTCTCCTTTATGATTCTTGC	36	T0
HsaEX0018777	DCTN4-HsaEX0018777-add_0-18	CCCATATAACCTGCCTGCTATATGCGTTTGCTTCTATCTTATGCTGCATTTTTTGTCTCTGTTGCAACCTGCTGCTATTTTGGGGCTCTACAGCAACATACTATATGATCAGCTGCTCGATCTCATGTAGTGGTAAGTTCTCCTTTATGATTCTTGC	CCCATATAACCTGCCTGCTATATGCGTTTGCTTCTATCTTATGCTGCATTTTTTGTCTCTGTTGCAACCTGCTGCTATTTTGGGGCTCTACAG	CAACATACTATATGATCAGCTGCTCGATCTCATGTAGTG	GTAAGTTCTCCTTTATGATTCTTGC	39	T0
HsaEX0018777	DCTN4-HsaEX0018777-add_0-21	CCCATATAACCTGCCTGCTATATGCGTTTGCTTCTATCTTATGCTGCATTTTTTGTCTCTGTTGCAACCTGCTGCTATTTTGGGGCTCTACAGCAACATACTATATGATCAGCTGCTCGATCTATTCATGTAGTGGTAAGTTCTCCTTTATGATTCTTGC	CCCATATAACCTGCCTGCTATATGCGTTTGCTTCTATCTTATGCTGCATTTTTTGTCTCTGTTGCAACCTGCTGCTATTTTGGGGCTCTACAG	CAACATACTATATGATCAGCTGCTCGATCTATTCATGTAGTG	GTAAGTTCTCCTTTATGATTCTTGC	42	T0
HsaEX0018777	DCTN4-HsaEX0018777-add_1-3	CCCATATAACCTGCCTGCTATATGCGTTTGCTTCTATCTTATGCTGCATTTTTTGTCTCTGTTGCAACCTGCTGCTATTTTGGGGCTCTACAGCAACATACTATACGTCATGTAGTGGTAAGTTCTCCTTTATGATTCTTGC	CCCATATAACCTGCCTGCTATATGCGTTTGCTTCTATCTTATGCTGCATTTTTTGTCTCTGTTGCAACCTGCTGCTATTTTGGGGCTCTACAG	CAACATACTATACGTCATGTAGTG	GTAAGTTCTCCTTTATGATTCTTGC	24	T0
HsaEX0018777	DCTN4-HsaEX0018777-add_1-6	CCCATATAACCTGCCTGCTATATGCGTTTGCTTCTATCTTATGCTGCATTTTTTGTCTCTGTTGCAACCTGCTGCTATTTTGGGGCTCTACAGCAACATACTATACGTACTCATGTAGTGGTAAGTTCTCCTTTATGATTCTTGC	CCCATATAACCTGCCTGCTATATGCGTTTGCTTCTATCTTATGCTGCATTTTTTGTCTCTGTTGCAACCTGCTGCTATTTTGGGGCTCTACAG	CAACATACTATACGTACTCATGTAGTG	GTAAGTTCTCCTTTATGATTCTTGC	27	T0
HsaEX0018777	DCTN4-HsaEX0018777-add_1-9	CCCATATAACCTGCCTGCTATATGCGTTTGCTTCTATCTTATGCTGCATTTTTTGTCTCTGTTGCAACCTGCTGCTATTTTGGGGCTCTACAGCAACATACTATACGTACTGCTCATGTAGTGGTAAGTTCTCCTTTATGATTCTTGC	CCCATATAACCTGCCTGCTATATGCGTTTGCTTCTATCTTATGCTGCATTTTTTGTCTCTGTTGCAACCTGCTGCTATTTTGGGGCTCTACAG	CAACATACTATACGTACTGCTCATGTAGTG	GTAAGTTCTCCTTTATGATTCTTGC	30	T0
HsaEX0018777	DCTN4-HsaEX0018777-add_1-12	CCCATATAACCTGCCTGCTATATGCGTTTGCTTCTATCTTATGCTGCATTTTTTGTCTCTGTTGCAACCTGCTGCTATTTTGGGGCTCTACAGCAACATACTATACGTACTGCTCGTCATGTAGTGGTAAGTTCTCCTTTATGATTCTTGC	CCCATATAACCTGCCTGCTATATGCGTTTGCTTCTATCTTATGCTGCATTTTTTGTCTCTGTTGCAACCTGCTGCTATTTTGGGGCTCTACAG	CAACATACTATACGTACTGCTCGTCATGTAGTG	GTAAGTTCTCCTTTATGATTCTTGC	33	T0
HsaEX0018777	DCTN4-HsaEX0018777-add_1-15	CCCATATAACCTGCCTGCTATATGCGTTTGCTTCTATCTTATGCTGCATTTTTTGTCTCTGTTGCAACCTGCTGCTATTTTGGGGCTCTACAGCAACATACTATACGTACTGCTCGATTTCATGTAGTGGTAAGTTCTCCTTTATGATTCTTGC	CCCATATAACCTGCCTGCTATATGCGTTTGCTTCTATCTTATGCTGCATTTTTTGTCTCTGTTGCAACCTGCTGCTATTTTGGGGCTCTACAG	CAACATACTATACGTACTGCTCGATTTCATGTAGTG	GTAAGTTCTCCTTTATGATTCTTGC	36	T0
HsaEX0018777	DCTN4-HsaEX0018777-add_1-21	CCCATATAACCTGCCTGCTATATGCGTTTGCTTCTATCTTATGCTGCATTTTTTGTCTCTGTTGCAACCTGCTGCTATTTTGGGGCTCTACAGCAACATACTATACGTACTGCTCGATTATCTTGTCATGTAGTGGTAAGTTCTCCTTTATGATTCTTGC	CCCATATAACCTGCCTGCTATATGCGTTTGCTTCTATCTTATGCTGCATTTTTTGTCTCTGTTGCAACCTGCTGCTATTTTGGGGCTCTACAG	CAACATACTATACGTACTGCTCGATTATCTTGTCATGTAGTG	GTAAGTTCTCCTTTATGATTCTTGC	42	T0
HsaEX0018777	DCTN4-HsaEX0018777-add_2-3	CCCATATAACCTGCCTGCTATATGCGTTTGCTTCTATCTTATGCTGCATTTTTTGTCTCTGTTGCAACCTGCTGCTATTTTGGGGCTCTACAGCAACATACTATTCTTCATGTAGTGGTAAGTTCTCCTTTATGATTCTTGC	CCCATATAACCTGCCTGCTATATGCGTTTGCTTCTATCTTATGCTGCATTTTTTGTCTCTGTTGCAACCTGCTGCTATTTTGGGGCTCTACAG	CAACATACTATTCTTCATGTAGTG	GTAAGTTCTCCTTTATGATTCTTGC	24	T0
HsaEX0018777	DCTN4-HsaEX0018777-add_2-6	CCCATATAACCTGCCTGCTATATGCGTTTGCTTCTATCTTATGCTGCATTTTTTGTCTCTGTTGCAACCTGCTGCTATTTTGGGGCTCTACAGCAACATACTATTCTAACTCATGTAGTGGTAAGTTCTCCTTTATGATTCTTGC	CCCATATAACCTGCCTGCTATATGCGTTTGCTTCTATCTTATGCTGCATTTTTTGTCTCTGTTGCAACCTGCTGCTATTTTGGGGCTCTACAG	CAACATACTATTCTAACTCATGTAGTG	GTAAGTTCTCCTTTATGATTCTTGC	27	T0
HsaEX0018777	DCTN4-HsaEX0018777-add_2-9	CCCATATAACCTGCCTGCTATATGCGTTTGCTTCTATCTTATGCTGCATTTTTTGTCTCTGTTGCAACCTGCTGCTATTTTGGGGCTCTACAGCAACATACTATTCTAACTTATCATGTAGTGGTAAGTTCTCCTTTATGATTCTTGC	CCCATATAACCTGCCTGCTATATGCGTTTGCTTCTATCTTATGCTGCATTTTTTGTCTCTGTTGCAACCTGCTGCTATTTTGGGGCTCTACAG	CAACATACTATTCTAACTTATCATGTAGTG	GTAAGTTCTCCTTTATGATTCTTGC	30	T0
HsaEX0018777	DCTN4-HsaEX0018777-add_2-12	CCCATATAACCTGCCTGCTATATGCGTTTGCTTCTATCTTATGCTGCATTTTTTGTCTCTGTTGCAACCTGCTGCTATTTTGGGGCTCTACAGCAACATACTATTCTAACTTACGCTCATGTAGTGGTAAGTTCTCCTTTATGATTCTTGC	CCCATATAACCTGCCTGCTATATGCGTTTGCTTCTATCTTATGCTGCATTTTTTGTCTCTGTTGCAACCTGCTGCTATTTTGGGGCTCTACAG	CAACATACTATTCTAACTTACGCTCATGTAGTG	GTAAGTTCTCCTTTATGATTCTTGC	33	T0
HsaEX0018777	DCTN4-HsaEX0018777-add_2-15	CCCATATAACCTGCCTGCTATATGCGTTTGCTTCTATCTTATGCTGCATTTTTTGTCTCTGTTGCAACCTGCTGCTATTTTGGGGCTCTACAGCAACATACTATTCTAACTTACGCTATTCATGTAGTGGTAAGTTCTCCTTTATGATTCTTGC	CCCATATAACCTGCCTGCTATATGCGTTTGCTTCTATCTTATGCTGCATTTTTTGTCTCTGTTGCAACCTGCTGCTATTTTGGGGCTCTACAG	CAACATACTATTCTAACTTACGCTATTCATGTAGTG	GTAAGTTCTCCTTTATGATTCTTGC	36	T0
HsaEX0018777	DCTN4-HsaEX0018777-add_2-18	CCCATATAACCTGCCTGCTATATGCGTTTGCTTCTATCTTATGCTGCATTTTTTGTCTCTGTTGCAACCTGCTGCTATTTTGGGGCTCTACAGCAACATACTATTCTAACTTACGCTATACATCATGTAGTGGTAAGTTCTCCTTTATGATTCTTGC	CCCATATAACCTGCCTGCTATATGCGTTTGCTTCTATCTTATGCTGCATTTTTTGTCTCTGTTGCAACCTGCTGCTATTTTGGGGCTCTACAG	CAACATACTATTCTAACTTACGCTATACATCATGTAGTG	GTAAGTTCTCCTTTATGATTCTTGC	39	T0
HsaEX0018777	DCTN4-HsaEX0018777-rem-3	CCCATATAACCTGCCTGCTATATGCGTTTGCTTCTATCTTATGCTGCATTTTTTGTCTCTGTTGCAACCTGCTGCTATTTTGGGGCTCTACAGCAACATACTCATGTAGTGGTAAGTTCTCCTTTATGATTCTTGC	CCCATATAACCTGCCTGCTATATGCGTTTGCTTCTATCTTATGCTGCATTTTTTGTCTCTGTTGCAACCTGCTGCTATTTTGGGGCTCTACAG	CAACATACTCATGTAGTG	GTAAGTTCTCCTTTATGATTCTTGC	18	T0
HsaEX0018777	DCTN4-HsaEX0018777-rem-6	CCCATATAACCTGCCTGCTATATGCGTTTGCTTCTATCTTATGCTGCATTTTTTGTCTCTGTTGCAACCTGCTGCTATTTTGGGGCTCTACAGCAACATACTGTAGTGGTAAGTTCTCCTTTATGATTCTTGC	CCCATATAACCTGCCTGCTATATGCGTTTGCTTCTATCTTATGCTGCATTTTTTGTCTCTGTTGCAACCTGCTGCTATTTTGGGGCTCTACAG	CAACATACTGTAGTG	GTAAGTTCTCCTTTATGATTCTTGC	15	T0
HsaEX0018777	DCTN4-HsaEX0018777-rem-9	CCCATATAACCTGCCTGCTATATGCGTTTGCTTCTATCTTATGCTGCATTTTTTGTCTCTGTTGCAACCTGCTGCTATTTTGGGGCTCTACAGCAACATGTAGTGGTAAGTTCTCCTTTATGATTCTTGC	CCCATATAACCTGCCTGCTATATGCGTTTGCTTCTATCTTATGCTGCATTTTTTGTCTCTGTTGCAACCTGCTGCTATTTTGGGGCTCTACAG	CAACATGTAGTG	GTAAGTTCTCCTTTATGATTCTTGC	12	T0
HsaEX0018777	DCTN4-HsaEX0018777-rem-12	CCCATATAACCTGCCTGCTATATGCGTTTGCTTCTATCTTATGCTGCATTTTTTGTCTCTGTTGCAACCTGCTGCTATTTTGGGGCTCTACAGCAACAAGTGGTAAGTTCTCCTTTATGATTCTTGC	CCCATATAACCTGCCTGCTATATGCGTTTGCTTCTATCTTATGCTGCATTTTTTGTCTCTGTTGCAACCTGCTGCTATTTTGGGGCTCTACAG	CAACAAGTG	GTAAGTTCTCCTTTATGATTCTTGC	9	T0
HsaEX0018777	DCTN4-HsaEX0018777-rem-15	CCCATATAACCTGCCTGCTATATGCGTTTGCTTCTATCTTATGCTGCATTTTTTGTCTCTGTTGCAACCTGCTGCTATTTTGGGGCTCTACAGCAAGTGGTAAGTTCTCCTTTATGATTCTTGC	CCCATATAACCTGCCTGCTATATGCGTTTGCTTCTATCTTATGCTGCATTTTTTGTCTCTGTTGCAACCTGCTGCTATTTTGGGGCTCTACAG	CAAGTG	GTAAGTTCTCCTTTATGATTCTTGC	6	T0
HsaEX0018777	DCTN4-HsaEX0018777-WT	CCCATATAACCTGCCTGCTATATGCGTTTGCTTCTATCTTATGCTGCATTTTTTGTCTCTGTTGCAACCTGCTGCTATTTTGGGGCTCTACAGCAACATACTATTCATGTAGTGGTAAGTTCTCCTTTATGATTCTTGC	CCCATATAACCTGCCTGCTATATGCGTTTGCTTCTATCTTATGCTGCATTTTTTGTCTCTGTTGCAACCTGCTGCTATTTTGGGGCTCTACAG	CAACATACTATTCATGTAGTG	GTAAGTTCTCCTTTATGATTCTTGC	21	T0
HsaEX0066659	TPD52L1-HsaEX0066659-add_0-3	TGAAAGGGGACCACCAAGGGCAGTGCAGTGTTTCTCTGCCTCCTGTTTGCTAACTCTGCTCCTGCTCTTCTCTCCTGTGCTTCCGGGCTGCAGGTCTCACTATGCCATCGGGTAAGCGCCACAGGGCTGCGTGTGG	TGAAAGGGGACCACCAAGGGCAGTGCAGTGTTTCTCTGCCTCCTGTTTGCTAACTCTGCTCCTGCTCTTCTCTCCTGTGCTTCCGGGCTGCAG	GTCTCACTATGCCATCGG	GTAAGCGCCACAGGGCTGCGTGTGG	18	T0
HsaEX0066659	TPD52L1-HsaEX0066659-add_0-6	TGAAAGGGGACCACCAAGGGCAGTGCAGTGTTTCTCTGCCTCCTGTTTGCTAACTCTGCTCCTGCTCTTCTCTCCTGTGCTTCCGGGCTGCAGGTCTCACTATGATCCCATCGGGTAAGCGCCACAGGGCTGCGTGTGG	TGAAAGGGGACCACCAAGGGCAGTGCAGTGTTTCTCTGCCTCCTGTTTGCTAACTCTGCTCCTGCTCTTCTCTCCTGTGCTTCCGGGCTGCAG	GTCTCACTATGATCCCATCGG	GTAAGCGCCACAGGGCTGCGTGTGG	21	T0
HsaEX0066659	TPD52L1-HsaEX0066659-add_0-9	TGAAAGGGGACCACCAAGGGCAGTGCAGTGTTTCTCTGCCTCCTGTTTGCTAACTCTGCTCCTGCTCTTCTCTCCTGTGCTTCCGGGCTGCAGGTCTCACTATGATCAGCCCATCGGGTAAGCGCCACAGGGCTGCGTGTGG	TGAAAGGGGACCACCAAGGGCAGTGCAGTGTTTCTCTGCCTCCTGTTTGCTAACTCTGCTCCTGCTCTTCTCTCCTGTGCTTCCGGGCTGCAG	GTCTCACTATGATCAGCCCATCGG	GTAAGCGCCACAGGGCTGCGTGTGG	24	T0
HsaEX0066659	TPD52L1-HsaEX0066659-add_0-12	TGAAAGGGGACCACCAAGGGCAGTGCAGTGTTTCTCTGCCTCCTGTTTGCTAACTCTGCTCCTGCTCTTCTCTCCTGTGCTTCCGGGCTGCAGGTCTCACTATGATCAGCTGCCCATCGGGTAAGCGCCACAGGGCTGCGTGTGG	TGAAAGGGGACCACCAAGGGCAGTGCAGTGTTTCTCTGCCTCCTGTTTGCTAACTCTGCTCCTGCTCTTCTCTCCTGTGCTTCCGGGCTGCAG	GTCTCACTATGATCAGCTGCCCATCGG	GTAAGCGCCACAGGGCTGCGTGTGG	27	T0
HsaEX0066659	TPD52L1-HsaEX0066659-add_0-15	TGAAAGGGGACCACCAAGGGCAGTGCAGTGTTTCTCTGCCTCCTGTTTGCTAACTCTGCTCCTGCTCTTCTCTCCTGTGCTTCCGGGCTGCAGGTCTCACTATGATCAGCTGCTCGCCATCGGGTAAGCGCCACAGGGCTGCGTGTGG	TGAAAGGGGACCACCAAGGGCAGTGCAGTGTTTCTCTGCCTCCTGTTTGCTAACTCTGCTCCTGCTCTTCTCTCCTGTGCTTCCGGGCTGCAG	GTCTCACTATGATCAGCTGCTCGCCATCGG	GTAAGCGCCACAGGGCTGCGTGTGG	30	T0
HsaEX0066659	TPD52L1-HsaEX0066659-add_0-18	TGAAAGGGGACCACCAAGGGCAGTGCAGTGTTTCTCTGCCTCCTGTTTGCTAACTCTGCTCCTGCTCTTCTCTCCTGTGCTTCCGGGCTGCAGGTCTCACTATGATCAGCTGCTCGATCCCATCGGGTAAGCGCCACAGGGCTGCGTGTGG	TGAAAGGGGACCACCAAGGGCAGTGCAGTGTTTCTCTGCCTCCTGTTTGCTAACTCTGCTCCTGCTCTTCTCTCCTGTGCTTCCGGGCTGCAG	GTCTCACTATGATCAGCTGCTCGATCCCATCGG	GTAAGCGCCACAGGGCTGCGTGTGG	33	T0
HsaEX0066659	TPD52L1-HsaEX0066659-add_0-21	TGAAAGGGGACCACCAAGGGCAGTGCAGTGTTTCTCTGCCTCCTGTTTGCTAACTCTGCTCCTGCTCTTCTCTCCTGTGCTTCCGGGCTGCAGGTCTCACTATGATCAGCTGCTCGATCTATCCATCGGGTAAGCGCCACAGGGCTGCGTGTGG	TGAAAGGGGACCACCAAGGGCAGTGCAGTGTTTCTCTGCCTCCTGTTTGCTAACTCTGCTCCTGCTCTTCTCTCCTGTGCTTCCGGGCTGCAG	GTCTCACTATGATCAGCTGCTCGATCTATCCATCGG	GTAAGCGCCACAGGGCTGCGTGTGG	36	T0
HsaEX0066659	TPD52L1-HsaEX0066659-add_0-24	TGAAAGGGGACCACCAAGGGCAGTGCAGTGTTTCTCTGCCTCCTGTTTGCTAACTCTGCTCCTGCTCTTCTCTCCTGTGCTTCCGGGCTGCAGGTCTCACTATGATCAGCTGCTCGATCTATCTTCCATCGGGTAAGCGCCACAGGGCTGCGTGTGG	TGAAAGGGGACCACCAAGGGCAGTGCAGTGTTTCTCTGCCTCCTGTTTGCTAACTCTGCTCCTGCTCTTCTCTCCTGTGCTTCCGGGCTGCAG	GTCTCACTATGATCAGCTGCTCGATCTATCTTCCATCGG	GTAAGCGCCACAGGGCTGCGTGTGG	39	T0
HsaEX0066659	TPD52L1-HsaEX0066659-add_0-27	TGAAAGGGGACCACCAAGGGCAGTGCAGTGTTTCTCTGCCTCCTGTTTGCTAACTCTGCTCCTGCTCTTCTCTCCTGTGCTTCCGGGCTGCAGGTCTCACTATGATCAGCTGCTCGATCTATCTTGCGCCATCGGGTAAGCGCCACAGGGCTGCGTGTGG	TGAAAGGGGACCACCAAGGGCAGTGCAGTGTTTCTCTGCCTCCTGTTTGCTAACTCTGCTCCTGCTCTTCTCTCCTGTGCTTCCGGGCTGCAG	GTCTCACTATGATCAGCTGCTCGATCTATCTTGCGCCATCGG	GTAAGCGCCACAGGGCTGCGTGTGG	42	T0
HsaEX0066659	TPD52L1-HsaEX0066659-add_1-3	TGAAAGGGGACCACCAAGGGCAGTGCAGTGTTTCTCTGCCTCCTGTTTGCTAACTCTGCTCCTGCTCTTCTCTCCTGTGCTTCCGGGCTGCAGGTCTCACTACGCCATCGGGTAAGCGCCACAGGGCTGCGTGTGG	TGAAAGGGGACCACCAAGGGCAGTGCAGTGTTTCTCTGCCTCCTGTTTGCTAACTCTGCTCCTGCTCTTCTCTCCTGTGCTTCCGGGCTGCAG	GTCTCACTACGCCATCGG	GTAAGCGCCACAGGGCTGCGTGTGG	18	T0
HsaEX0066659	TPD52L1-HsaEX0066659-add_1-6	TGAAAGGGGACCACCAAGGGCAGTGCAGTGTTTCTCTGCCTCCTGTTTGCTAACTCTGCTCCTGCTCTTCTCTCCTGTGCTTCCGGGCTGCAGGTCTCACTACGTACCCATCGGGTAAGCGCCACAGGGCTGCGTGTGG	TGAAAGGGGACCACCAAGGGCAGTGCAGTGTTTCTCTGCCTCCTGTTTGCTAACTCTGCTCCTGCTCTTCTCTCCTGTGCTTCCGGGCTGCAG	GTCTCACTACGTACCCATCGG	GTAAGCGCCACAGGGCTGCGTGTGG	21	T0
HsaEX0066659	TPD52L1-HsaEX0066659-add_1-9	TGAAAGGGGACCACCAAGGGCAGTGCAGTGTTTCTCTGCCTCCTGTTTGCTAACTCTGCTCCTGCTCTTCTCTCCTGTGCTTCCGGGCTGCAGGTCTCACTACGTACTGCCCATCGGGTAAGCGCCACAGGGCTGCGTGTGG	TGAAAGGGGACCACCAAGGGCAGTGCAGTGTTTCTCTGCCTCCTGTTTGCTAACTCTGCTCCTGCTCTTCTCTCCTGTGCTTCCGGGCTGCAG	GTCTCACTACGTACTGCCCATCGG	GTAAGCGCCACAGGGCTGCGTGTGG	24	T0
HsaEX0066659	TPD52L1-HsaEX0066659-add_1-12	TGAAAGGGGACCACCAAGGGCAGTGCAGTGTTTCTCTGCCTCCTGTTTGCTAACTCTGCTCCTGCTCTTCTCTCCTGTGCTTCCGGGCTGCAGGTCTCACTACGTACTGCTCGCCATCGGGTAAGCGCCACAGGGCTGCGTGTGG	TGAAAGGGGACCACCAAGGGCAGTGCAGTGTTTCTCTGCCTCCTGTTTGCTAACTCTGCTCCTGCTCTTCTCTCCTGTGCTTCCGGGCTGCAG	GTCTCACTACGTACTGCTCGCCATCGG	GTAAGCGCCACAGGGCTGCGTGTGG	27	T0
HsaEX0066659	TPD52L1-HsaEX0066659-add_1-15	TGAAAGGGGACCACCAAGGGCAGTGCAGTGTTTCTCTGCCTCCTGTTTGCTAACTCTGCTCCTGCTCTTCTCTCCTGTGCTTCCGGGCTGCAGGTCTCACTACGTACTGCTCGATTCCATCGGGTAAGCGCCACAGGGCTGCGTGTGG	TGAAAGGGGACCACCAAGGGCAGTGCAGTGTTTCTCTGCCTCCTGTTTGCTAACTCTGCTCCTGCTCTTCTCTCCTGTGCTTCCGGGCTGCAG	GTCTCACTACGTACTGCTCGATTCCATCGG	GTAAGCGCCACAGGGCTGCGTGTGG	30	T0
HsaEX0066659	TPD52L1-HsaEX0066659-add_1-18	TGAAAGGGGACCACCAAGGGCAGTGCAGTGTTTCTCTGCCTCCTGTTTGCTAACTCTGCTCCTGCTCTTCTCTCCTGTGCTTCCGGGCTGCAGGTCTCACTACGTACTGCTCGATTATCCCATCGGGTAAGCGCCACAGGGCTGCGTGTGG	TGAAAGGGGACCACCAAGGGCAGTGCAGTGTTTCTCTGCCTCCTGTTTGCTAACTCTGCTCCTGCTCTTCTCTCCTGTGCTTCCGGGCTGCAG	GTCTCACTACGTACTGCTCGATTATCCCATCGG	GTAAGCGCCACAGGGCTGCGTGTGG	33	T0
HsaEX0066659	TPD52L1-HsaEX0066659-add_1-21	TGAAAGGGGACCACCAAGGGCAGTGCAGTGTTTCTCTGCCTCCTGTTTGCTAACTCTGCTCCTGCTCTTCTCTCCTGTGCTTCCGGGCTGCAGGTCTCACTACGTACTGCTCGATTATCTTGCCATCGGGTAAGCGCCACAGGGCTGCGTGTGG	TGAAAGGGGACCACCAAGGGCAGTGCAGTGTTTCTCTGCCTCCTGTTTGCTAACTCTGCTCCTGCTCTTCTCTCCTGTGCTTCCGGGCTGCAG	GTCTCACTACGTACTGCTCGATTATCTTGCCATCGG	GTAAGCGCCACAGGGCTGCGTGTGG	36	T0
HsaEX0066659	TPD52L1-HsaEX0066659-add_1-27	TGAAAGGGGACCACCAAGGGCAGTGCAGTGTTTCTCTGCCTCCTGTTTGCTAACTCTGCTCCTGCTCTTCTCTCCTGTGCTTCCGGGCTGCAGGTCTCACTACGTACTGCTCGATTATCTTGCCTTCGCCATCGGGTAAGCGCCACAGGGCTGCGTGTGG	TGAAAGGGGACCACCAAGGGCAGTGCAGTGTTTCTCTGCCTCCTGTTTGCTAACTCTGCTCCTGCTCTTCTCTCCTGTGCTTCCGGGCTGCAG	GTCTCACTACGTACTGCTCGATTATCTTGCCTTCGCCATCGG	GTAAGCGCCACAGGGCTGCGTGTGG	42	T0
HsaEX0066659	TPD52L1-HsaEX0066659-add_2-3	TGAAAGGGGACCACCAAGGGCAGTGCAGTGTTTCTCTGCCTCCTGTTTGCTAACTCTGCTCCTGCTCTTCTCTCCTGTGCTTCCGGGCTGCAGGTCTCACTTCTCCATCGGGTAAGCGCCACAGGGCTGCGTGTGG	TGAAAGGGGACCACCAAGGGCAGTGCAGTGTTTCTCTGCCTCCTGTTTGCTAACTCTGCTCCTGCTCTTCTCTCCTGTGCTTCCGGGCTGCAG	GTCTCACTTCTCCATCGG	GTAAGCGCCACAGGGCTGCGTGTGG	18	T0
HsaEX0066659	TPD52L1-HsaEX0066659-add_2-6	TGAAAGGGGACCACCAAGGGCAGTGCAGTGTTTCTCTGCCTCCTGTTTGCTAACTCTGCTCCTGCTCTTCTCTCCTGTGCTTCCGGGCTGCAGGTCTCACTTCTAACCCATCGGGTAAGCGCCACAGGGCTGCGTGTGG	TGAAAGGGGACCACCAAGGGCAGTGCAGTGTTTCTCTGCCTCCTGTTTGCTAACTCTGCTCCTGCTCTTCTCTCCTGTGCTTCCGGGCTGCAG	GTCTCACTTCTAACCCATCGG	GTAAGCGCCACAGGGCTGCGTGTGG	21	T0
HsaEX0066659	TPD52L1-HsaEX0066659-add_2-9	TGAAAGGGGACCACCAAGGGCAGTGCAGTGTTTCTCTGCCTCCTGTTTGCTAACTCTGCTCCTGCTCTTCTCTCCTGTGCTTCCGGGCTGCAGGTCTCACTTCTAACTTACCATCGGGTAAGCGCCACAGGGCTGCGTGTGG	TGAAAGGGGACCACCAAGGGCAGTGCAGTGTTTCTCTGCCTCCTGTTTGCTAACTCTGCTCCTGCTCTTCTCTCCTGTGCTTCCGGGCTGCAG	GTCTCACTTCTAACTTACCATCGG	GTAAGCGCCACAGGGCTGCGTGTGG	24	T0
HsaEX0066659	TPD52L1-HsaEX0066659-add_2-12	TGAAAGGGGACCACCAAGGGCAGTGCAGTGTTTCTCTGCCTCCTGTTTGCTAACTCTGCTCCTGCTCTTCTCTCCTGTGCTTCCGGGCTGCAGGTCTCACTTCTAACTTACGCCCATCGGGTAAGCGCCACAGGGCTGCGTGTGG	TGAAAGGGGACCACCAAGGGCAGTGCAGTGTTTCTCTGCCTCCTGTTTGCTAACTCTGCTCCTGCTCTTCTCTCCTGTGCTTCCGGGCTGCAG	GTCTCACTTCTAACTTACGCCCATCGG	GTAAGCGCCACAGGGCTGCGTGTGG	27	T0
HsaEX0066659	TPD52L1-HsaEX0066659-add_2-15	TGAAAGGGGACCACCAAGGGCAGTGCAGTGTTTCTCTGCCTCCTGTTTGCTAACTCTGCTCCTGCTCTTCTCTCCTGTGCTTCCGGGCTGCAGGTCTCACTTCTAACTTACGCTATCCATCGGGTAAGCGCCACAGGGCTGCGTGTGG	TGAAAGGGGACCACCAAGGGCAGTGCAGTGTTTCTCTGCCTCCTGTTTGCTAACTCTGCTCCTGCTCTTCTCTCCTGTGCTTCCGGGCTGCAG	GTCTCACTTCTAACTTACGCTATCCATCGG	GTAAGCGCCACAGGGCTGCGTGTGG	30	T0
HsaEX0066659	TPD52L1-HsaEX0066659-add_2-18	TGAAAGGGGACCACCAAGGGCAGTGCAGTGTTTCTCTGCCTCCTGTTTGCTAACTCTGCTCCTGCTCTTCTCTCCTGTGCTTCCGGGCTGCAGGTCTCACTTCTAACTTACGCTATACACCATCGGGTAAGCGCCACAGGGCTGCGTGTGG	TGAAAGGGGACCACCAAGGGCAGTGCAGTGTTTCTCTGCCTCCTGTTTGCTAACTCTGCTCCTGCTCTTCTCTCCTGTGCTTCCGGGCTGCAG	GTCTCACTTCTAACTTACGCTATACACCATCGG	GTAAGCGCCACAGGGCTGCGTGTGG	33	T0
HsaEX0066659	TPD52L1-HsaEX0066659-add_2-21	TGAAAGGGGACCACCAAGGGCAGTGCAGTGTTTCTCTGCCTCCTGTTTGCTAACTCTGCTCCTGCTCTTCTCTCCTGTGCTTCCGGGCTGCAGGTCTCACTTCTAACTTACGCTATACATTGCCATCGGGTAAGCGCCACAGGGCTGCGTGTGG	TGAAAGGGGACCACCAAGGGCAGTGCAGTGTTTCTCTGCCTCCTGTTTGCTAACTCTGCTCCTGCTCTTCTCTCCTGTGCTTCCGGGCTGCAG	GTCTCACTTCTAACTTACGCTATACATTGCCATCGG	GTAAGCGCCACAGGGCTGCGTGTGG	36	T0
HsaEX0066659	TPD52L1-HsaEX0066659-add_2-24	TGAAAGGGGACCACCAAGGGCAGTGCAGTGTTTCTCTGCCTCCTGTTTGCTAACTCTGCTCCTGCTCTTCTCTCCTGTGCTTCCGGGCTGCAGGTCTCACTTCTAACTTACGCTATACATTGCTACCATCGGGTAAGCGCCACAGGGCTGCGTGTGG	TGAAAGGGGACCACCAAGGGCAGTGCAGTGTTTCTCTGCCTCCTGTTTGCTAACTCTGCTCCTGCTCTTCTCTCCTGTGCTTCCGGGCTGCAG	GTCTCACTTCTAACTTACGCTATACATTGCTACCATCGG	GTAAGCGCCACAGGGCTGCGTGTGG	39	T0
HsaEX0066659	TPD52L1-HsaEX0066659-rem-3	TGAAAGGGGACCACCAAGGGCAGTGCAGTGTTTCTCTGCCTCCTGTTTGCTAACTCTGCTCCTGCTCTTCTCTCCTGTGCTTCCGGGCTGCAGGTCTCACATCGGGTAAGCGCCACAGGGCTGCGTGTGG	TGAAAGGGGACCACCAAGGGCAGTGCAGTGTTTCTCTGCCTCCTGTTTGCTAACTCTGCTCCTGCTCTTCTCTCCTGTGCTTCCGGGCTGCAG	GTCTCACATCGG	GTAAGCGCCACAGGGCTGCGTGTGG	12	T0
HsaEX0066659	TPD52L1-HsaEX0066659-rem-6	TGAAAGGGGACCACCAAGGGCAGTGCAGTGTTTCTCTGCCTCCTGTTTGCTAACTCTGCTCCTGCTCTTCTCTCCTGTGCTTCCGGGCTGCAGGTCTCTCGGGTAAGCGCCACAGGGCTGCGTGTGG	TGAAAGGGGACCACCAAGGGCAGTGCAGTGTTTCTCTGCCTCCTGTTTGCTAACTCTGCTCCTGCTCTTCTCTCCTGTGCTTCCGGGCTGCAG	GTCTCTCGG	GTAAGCGCCACAGGGCTGCGTGTGG	9	T0
HsaEX0066659	TPD52L1-HsaEX0066659-rem-9	TGAAAGGGGACCACCAAGGGCAGTGCAGTGTTTCTCTGCCTCCTGTTTGCTAACTCTGCTCCTGCTCTTCTCTCCTGTGCTTCCGGGCTGCAGGTCCGGGTAAGCGCCACAGGGCTGCGTGTGG	TGAAAGGGGACCACCAAGGGCAGTGCAGTGTTTCTCTGCCTCCTGTTTGCTAACTCTGCTCCTGCTCTTCTCTCCTGTGCTTCCGGGCTGCAG	GTCCGG	GTAAGCGCCACAGGGCTGCGTGTGG	6	T0
HsaEX0066659	TPD52L1-HsaEX0066659-WT	TGAAAGGGGACCACCAAGGGCAGTGCAGTGTTTCTCTGCCTCCTGTTTGCTAACTCTGCTCCTGCTCTTCTCTCCTGTGCTTCCGGGCTGCAGGTCTCACTCCATCGGGTAAGCGCCACAGGGCTGCGTGTGG	TGAAAGGGGACCACCAAGGGCAGTGCAGTGTTTCTCTGCCTCCTGTTTGCTAACTCTGCTCCTGCTCTTCTCTCCTGTGCTTCCGGGCTGCAG	GTCTCACTCCATCGG	GTAAGCGCCACAGGGCTGCGTGTGG	15	T0
HsaEX0036506	CARMIL1-HsaEX0036506-add_0-3	TATAAACTGTCCATATTGTGCTCATTCTGTTTTCTTATCTATTATTCATGCTGATTACTTCATTTCCCTGTTCTTTGCCTCCCTTTGGACTAGCATGCCCAACTAAATGTTTCTGAAACAGGTAAATTGCTATGATTCTTCTGGAT	TATAAACTGTCCATATTGTGCTCATTCTGTTTTCTTATCTATTATTCATGCTGATTACTTCATTTCCCTGTTCTTTGCCTCCCTTTGGACTAG	CATGCCCAACTAAATGTTTCTGAAACAG	GTAAATTGCTATGATTCTTCTGGAT	28	T0
HsaEX0036506	CARMIL1-HsaEX0036506-add_0-6	TATAAACTGTCCATATTGTGCTCATTCTGTTTTCTTATCTATTATTCATGCTGATTACTTCATTTCCCTGTTCTTTGCCTCCCTTTGGACTAGCATGCCCAACTAAATGATCTTTCTGAAACAGGTAAATTGCTATGATTCTTCTGGAT	TATAAACTGTCCATATTGTGCTCATTCTGTTTTCTTATCTATTATTCATGCTGATTACTTCATTTCCCTGTTCTTTGCCTCCCTTTGGACTAG	CATGCCCAACTAAATGATCTTTCTGAAACAG	GTAAATTGCTATGATTCTTCTGGAT	31	T0
HsaEX0036506	CARMIL1-HsaEX0036506-add_0-9	TATAAACTGTCCATATTGTGCTCATTCTGTTTTCTTATCTATTATTCATGCTGATTACTTCATTTCCCTGTTCTTTGCCTCCCTTTGGACTAGCATGCCCAACTAAATGATCAGCTTTCTGAAACAGGTAAATTGCTATGATTCTTCTGGAT	TATAAACTGTCCATATTGTGCTCATTCTGTTTTCTTATCTATTATTCATGCTGATTACTTCATTTCCCTGTTCTTTGCCTCCCTTTGGACTAG	CATGCCCAACTAAATGATCAGCTTTCTGAAACAG	GTAAATTGCTATGATTCTTCTGGAT	34	T0
HsaEX0036506	CARMIL1-HsaEX0036506-add_0-12	TATAAACTGTCCATATTGTGCTCATTCTGTTTTCTTATCTATTATTCATGCTGATTACTTCATTTCCCTGTTCTTTGCCTCCCTTTGGACTAGCATGCCCAACTAAATGATCAGCTGCTTTCTGAAACAGGTAAATTGCTATGATTCTTCTGGAT	TATAAACTGTCCATATTGTGCTCATTCTGTTTTCTTATCTATTATTCATGCTGATTACTTCATTTCCCTGTTCTTTGCCTCCCTTTGGACTAG	CATGCCCAACTAAATGATCAGCTGCTTTCTGAAACAG	GTAAATTGCTATGATTCTTCTGGAT	37	T0
HsaEX0036506	CARMIL1-HsaEX0036506-add_0-15	TATAAACTGTCCATATTGTGCTCATTCTGTTTTCTTATCTATTATTCATGCTGATTACTTCATTTCCCTGTTCTTTGCCTCCCTTTGGACTAGCATGCCCAACTAAATGATCAGCTGCTCGTTTCTGAAACAGGTAAATTGCTATGATTCTTCTGGAT	TATAAACTGTCCATATTGTGCTCATTCTGTTTTCTTATCTATTATTCATGCTGATTACTTCATTTCCCTGTTCTTTGCCTCCCTTTGGACTAG	CATGCCCAACTAAATGATCAGCTGCTCGTTTCTGAAACAG	GTAAATTGCTATGATTCTTCTGGAT	40	T0
HsaEX0036506	CARMIL1-HsaEX0036506-add_1-3	TATAAACTGTCCATATTGTGCTCATTCTGTTTTCTTATCTATTATTCATGCTGATTACTTCATTTCCCTGTTCTTTGCCTCCCTTTGGACTAGCATGCCCAACTAAACGTTTCTGAAACAGGTAAATTGCTATGATTCTTCTGGAT	TATAAACTGTCCATATTGTGCTCATTCTGTTTTCTTATCTATTATTCATGCTGATTACTTCATTTCCCTGTTCTTTGCCTCCCTTTGGACTAG	CATGCCCAACTAAACGTTTCTGAAACAG	GTAAATTGCTATGATTCTTCTGGAT	28	T0
HsaEX0036506	CARMIL1-HsaEX0036506-add_1-6	TATAAACTGTCCATATTGTGCTCATTCTGTTTTCTTATCTATTATTCATGCTGATTACTTCATTTCCCTGTTCTTTGCCTCCCTTTGGACTAGCATGCCCAACTAAACGTACTTTCTGAAACAGGTAAATTGCTATGATTCTTCTGGAT	TATAAACTGTCCATATTGTGCTCATTCTGTTTTCTTATCTATTATTCATGCTGATTACTTCATTTCCCTGTTCTTTGCCTCCCTTTGGACTAG	CATGCCCAACTAAACGTACTTTCTGAAACAG	GTAAATTGCTATGATTCTTCTGGAT	31	T0
HsaEX0036506	CARMIL1-HsaEX0036506-add_1-9	TATAAACTGTCCATATTGTGCTCATTCTGTTTTCTTATCTATTATTCATGCTGATTACTTCATTTCCCTGTTCTTTGCCTCCCTTTGGACTAGCATGCCCAACTAAACGTACTGCTTTCTGAAACAGGTAAATTGCTATGATTCTTCTGGAT	TATAAACTGTCCATATTGTGCTCATTCTGTTTTCTTATCTATTATTCATGCTGATTACTTCATTTCCCTGTTCTTTGCCTCCCTTTGGACTAG	CATGCCCAACTAAACGTACTGCTTTCTGAAACAG	GTAAATTGCTATGATTCTTCTGGAT	34	T0
HsaEX0036506	CARMIL1-HsaEX0036506-add_1-15	TATAAACTGTCCATATTGTGCTCATTCTGTTTTCTTATCTATTATTCATGCTGATTACTTCATTTCCCTGTTCTTTGCCTCCCTTTGGACTAGCATGCCCAACTAAACGTACTGCTCGATTTTTCTGAAACAGGTAAATTGCTATGATTCTTCTGGAT	TATAAACTGTCCATATTGTGCTCATTCTGTTTTCTTATCTATTATTCATGCTGATTACTTCATTTCCCTGTTCTTTGCCTCCCTTTGGACTAG	CATGCCCAACTAAACGTACTGCTCGATTTTTCTGAAACAG	GTAAATTGCTATGATTCTTCTGGAT	40	T0
HsaEX0036506	CARMIL1-HsaEX0036506-add_2-3	TATAAACTGTCCATATTGTGCTCATTCTGTTTTCTTATCTATTATTCATGCTGATTACTTCATTTCCCTGTTCTTTGCCTCCCTTTGGACTAGCATGCCCAACTAATCTTTTCTGAAACAGGTAAATTGCTATGATTCTTCTGGAT	TATAAACTGTCCATATTGTGCTCATTCTGTTTTCTTATCTATTATTCATGCTGATTACTTCATTTCCCTGTTCTTTGCCTCCCTTTGGACTAG	CATGCCCAACTAATCTTTTCTGAAACAG	GTAAATTGCTATGATTCTTCTGGAT	28	T0
HsaEX0036506	CARMIL1-HsaEX0036506-add_2-6	TATAAACTGTCCATATTGTGCTCATTCTGTTTTCTTATCTATTATTCATGCTGATTACTTCATTTCCCTGTTCTTTGCCTCCCTTTGGACTAGCATGCCCAACTAATCTAACTTTCTGAAACAGGTAAATTGCTATGATTCTTCTGGAT	TATAAACTGTCCATATTGTGCTCATTCTGTTTTCTTATCTATTATTCATGCTGATTACTTCATTTCCCTGTTCTTTGCCTCCCTTTGGACTAG	CATGCCCAACTAATCTAACTTTCTGAAACAG	GTAAATTGCTATGATTCTTCTGGAT	31	T0
HsaEX0036506	CARMIL1-HsaEX0036506-add_2-9	TATAAACTGTCCATATTGTGCTCATTCTGTTTTCTTATCTATTATTCATGCTGATTACTTCATTTCCCTGTTCTTTGCCTCCCTTTGGACTAGCATGCCCAACTAATCTAACTTATTTCTGAAACAGGTAAATTGCTATGATTCTTCTGGAT	TATAAACTGTCCATATTGTGCTCATTCTGTTTTCTTATCTATTATTCATGCTGATTACTTCATTTCCCTGTTCTTTGCCTCCCTTTGGACTAG	CATGCCCAACTAATCTAACTTATTTCTGAAACAG	GTAAATTGCTATGATTCTTCTGGAT	34	T0
HsaEX0036506	CARMIL1-HsaEX0036506-add_2-12	TATAAACTGTCCATATTGTGCTCATTCTGTTTTCTTATCTATTATTCATGCTGATTACTTCATTTCCCTGTTCTTTGCCTCCCTTTGGACTAGCATGCCCAACTAATCTAACTTACGCTTTCTGAAACAGGTAAATTGCTATGATTCTTCTGGAT	TATAAACTGTCCATATTGTGCTCATTCTGTTTTCTTATCTATTATTCATGCTGATTACTTCATTTCCCTGTTCTTTGCCTCCCTTTGGACTAG	CATGCCCAACTAATCTAACTTACGCTTTCTGAAACAG	GTAAATTGCTATGATTCTTCTGGAT	37	T0
HsaEX0036506	CARMIL1-HsaEX0036506-rem-3	TATAAACTGTCCATATTGTGCTCATTCTGTTTTCTTATCTATTATTCATGCTGATTACTTCATTTCCCTGTTCTTTGCCTCCCTTTGGACTAGCATGCCCAACTTTCTGAAACAGGTAAATTGCTATGATTCTTCTGGAT	TATAAACTGTCCATATTGTGCTCATTCTGTTTTCTTATCTATTATTCATGCTGATTACTTCATTTCCCTGTTCTTTGCCTCCCTTTGGACTAG	CATGCCCAACTTTCTGAAACAG	GTAAATTGCTATGATTCTTCTGGAT	22	T0
HsaEX0036506	CARMIL1-HsaEX0036506-rem-6	TATAAACTGTCCATATTGTGCTCATTCTGTTTTCTTATCTATTATTCATGCTGATTACTTCATTTCCCTGTTCTTTGCCTCCCTTTGGACTAGCATGCCCAACCTGAAACAGGTAAATTGCTATGATTCTTCTGGAT	TATAAACTGTCCATATTGTGCTCATTCTGTTTTCTTATCTATTATTCATGCTGATTACTTCATTTCCCTGTTCTTTGCCTCCCTTTGGACTAG	CATGCCCAACCTGAAACAG	GTAAATTGCTATGATTCTTCTGGAT	19	T0
HsaEX0036506	CARMIL1-HsaEX0036506-rem-9	TATAAACTGTCCATATTGTGCTCATTCTGTTTTCTTATCTATTATTCATGCTGATTACTTCATTTCCCTGTTCTTTGCCTCCCTTTGGACTAGCATGCCCATGAAACAGGTAAATTGCTATGATTCTTCTGGAT	TATAAACTGTCCATATTGTGCTCATTCTGTTTTCTTATCTATTATTCATGCTGATTACTTCATTTCCCTGTTCTTTGCCTCCCTTTGGACTAG	CATGCCCATGAAACAG	GTAAATTGCTATGATTCTTCTGGAT	16	T0
HsaEX0036506	CARMIL1-HsaEX0036506-rem-12	TATAAACTGTCCATATTGTGCTCATTCTGTTTTCTTATCTATTATTCATGCTGATTACTTCATTTCCCTGTTCTTTGCCTCCCTTTGGACTAGCATGCCCAAACAGGTAAATTGCTATGATTCTTCTGGAT	TATAAACTGTCCATATTGTGCTCATTCTGTTTTCTTATCTATTATTCATGCTGATTACTTCATTTCCCTGTTCTTTGCCTCCCTTTGGACTAG	CATGCCCAAACAG	GTAAATTGCTATGATTCTTCTGGAT	13	T0
HsaEX0036506	CARMIL1-HsaEX0036506-rem-15	TATAAACTGTCCATATTGTGCTCATTCTGTTTTCTTATCTATTATTCATGCTGATTACTTCATTTCCCTGTTCTTTGCCTCCCTTTGGACTAGCATGCAACAGGTAAATTGCTATGATTCTTCTGGAT	TATAAACTGTCCATATTGTGCTCATTCTGTTTTCTTATCTATTATTCATGCTGATTACTTCATTTCCCTGTTCTTTGCCTCCCTTTGGACTAG	CATGCAACAG	GTAAATTGCTATGATTCTTCTGGAT	10	T0
HsaEX0036506	CARMIL1-HsaEX0036506-rem-18	TATAAACTGTCCATATTGTGCTCATTCTGTTTTCTTATCTATTATTCATGCTGATTACTTCATTTCCCTGTTCTTTGCCTCCCTTTGGACTAGCATGCAGGTAAATTGCTATGATTCTTCTGGAT	TATAAACTGTCCATATTGTGCTCATTCTGTTTTCTTATCTATTATTCATGCTGATTACTTCATTTCCCTGTTCTTTGCCTCCCTTTGGACTAG	CATGCAG	GTAAATTGCTATGATTCTTCTGGAT	7	T0
HsaEX0036506	CARMIL1-HsaEX0036506-WT	TATAAACTGTCCATATTGTGCTCATTCTGTTTTCTTATCTATTATTCATGCTGATTACTTCATTTCCCTGTTCTTTGCCTCCCTTTGGACTAGCATGCCCAACTAATTTCTGAAACAGGTAAATTGCTATGATTCTTCTGGAT	TATAAACTGTCCATATTGTGCTCATTCTGTTTTCTTATCTATTATTCATGCTGATTACTTCATTTCCCTGTTCTTTGCCTCCCTTTGGACTAG	CATGCCCAACTAATTTCTGAAACAG	GTAAATTGCTATGATTCTTCTGGAT	25	T0
HsaEX0061917	SSR1-HsaEX0061917-add_0-3	GGAAATTCTTCCAGATCTGCAGCTTATTTATGAATGTGTGAATTTTCTGTGTTCCTAATCCATTTCCTGTCTCTTTTCTTTCTGTTGCTTCAGTGCAGAGTATGAGAAGAGGTGAGGCATTTAATTTTTTTAATGG	GGAAATTCTTCCAGATCTGCAGCTTATTTATGAATGTGTGAATTTTCTGTGTTCCTAATCCATTTCCTGTCTCTTTTCTTTCTGTTGCTTCAG	TGCAGAGTATGAGAAGAG	GTGAGGCATTTAATTTTTTTAATGG	18	T0
HsaEX0061917	SSR1-HsaEX0061917-add_0-6	GGAAATTCTTCCAGATCTGCAGCTTATTTATGAATGTGTGAATTTTCTGTGTTCCTAATCCATTTCCTGTCTCTTTTCTTTCTGTTGCTTCAGTGCAGAGTATGATCAGAAGAGGTGAGGCATTTAATTTTTTTAATGG	GGAAATTCTTCCAGATCTGCAGCTTATTTATGAATGTGTGAATTTTCTGTGTTCCTAATCCATTTCCTGTCTCTTTTCTTTCTGTTGCTTCAG	TGCAGAGTATGATCAGAAGAG	GTGAGGCATTTAATTTTTTTAATGG	21	T0
HsaEX0061917	SSR1-HsaEX0061917-add_0-9	GGAAATTCTTCCAGATCTGCAGCTTATTTATGAATGTGTGAATTTTCTGTGTTCCTAATCCATTTCCTGTCTCTTTTCTTTCTGTTGCTTCAGTGCAGAGTATGATCAGCAGAAGAGGTGAGGCATTTAATTTTTTTAATGG	GGAAATTCTTCCAGATCTGCAGCTTATTTATGAATGTGTGAATTTTCTGTGTTCCTAATCCATTTCCTGTCTCTTTTCTTTCTGTTGCTTCAG	TGCAGAGTATGATCAGCAGAAGAG	GTGAGGCATTTAATTTTTTTAATGG	24	T0
HsaEX0061917	SSR1-HsaEX0061917-add_0-12	GGAAATTCTTCCAGATCTGCAGCTTATTTATGAATGTGTGAATTTTCTGTGTTCCTAATCCATTTCCTGTCTCTTTTCTTTCTGTTGCTTCAGTGCAGAGTATGATCAGCTGCAGAAGAGGTGAGGCATTTAATTTTTTTAATGG	GGAAATTCTTCCAGATCTGCAGCTTATTTATGAATGTGTGAATTTTCTGTGTTCCTAATCCATTTCCTGTCTCTTTTCTTTCTGTTGCTTCAG	TGCAGAGTATGATCAGCTGCAGAAGAG	GTGAGGCATTTAATTTTTTTAATGG	27	T0
HsaEX0061917	SSR1-HsaEX0061917-add_0-15	GGAAATTCTTCCAGATCTGCAGCTTATTTATGAATGTGTGAATTTTCTGTGTTCCTAATCCATTTCCTGTCTCTTTTCTTTCTGTTGCTTCAGTGCAGAGTATGATCAGCTGCTCGAGAAGAGGTGAGGCATTTAATTTTTTTAATGG	GGAAATTCTTCCAGATCTGCAGCTTATTTATGAATGTGTGAATTTTCTGTGTTCCTAATCCATTTCCTGTCTCTTTTCTTTCTGTTGCTTCAG	TGCAGAGTATGATCAGCTGCTCGAGAAGAG	GTGAGGCATTTAATTTTTTTAATGG	30	T0
HsaEX0061917	SSR1-HsaEX0061917-add_0-18	GGAAATTCTTCCAGATCTGCAGCTTATTTATGAATGTGTGAATTTTCTGTGTTCCTAATCCATTTCCTGTCTCTTTTCTTTCTGTTGCTTCAGTGCAGAGTATGATCAGCTGCTCGATCAGAAGAGGTGAGGCATTTAATTTTTTTAATGG	GGAAATTCTTCCAGATCTGCAGCTTATTTATGAATGTGTGAATTTTCTGTGTTCCTAATCCATTTCCTGTCTCTTTTCTTTCTGTTGCTTCAG	TGCAGAGTATGATCAGCTGCTCGATCAGAAGAG	GTGAGGCATTTAATTTTTTTAATGG	33	T0
HsaEX0061917	SSR1-HsaEX0061917-add_0-21	GGAAATTCTTCCAGATCTGCAGCTTATTTATGAATGTGTGAATTTTCTGTGTTCCTAATCCATTTCCTGTCTCTTTTCTTTCTGTTGCTTCAGTGCAGAGTATGATCAGCTGCTCGATCTATAGAAGAGGTGAGGCATTTAATTTTTTTAATGG	GGAAATTCTTCCAGATCTGCAGCTTATTTATGAATGTGTGAATTTTCTGTGTTCCTAATCCATTTCCTGTCTCTTTTCTTTCTGTTGCTTCAG	TGCAGAGTATGATCAGCTGCTCGATCTATAGAAGAG	GTGAGGCATTTAATTTTTTTAATGG	36	T0
HsaEX0061917	SSR1-HsaEX0061917-add_0-24	GGAAATTCTTCCAGATCTGCAGCTTATTTATGAATGTGTGAATTTTCTGTGTTCCTAATCCATTTCCTGTCTCTTTTCTTTCTGTTGCTTCAGTGCAGAGTATGATCAGCTGCTCGATCTATCTTAGAAGAGGTGAGGCATTTAATTTTTTTAATGG	GGAAATTCTTCCAGATCTGCAGCTTATTTATGAATGTGTGAATTTTCTGTGTTCCTAATCCATTTCCTGTCTCTTTTCTTTCTGTTGCTTCAG	TGCAGAGTATGATCAGCTGCTCGATCTATCTTAGAAGAG	GTGAGGCATTTAATTTTTTTAATGG	39	T0
HsaEX0061917	SSR1-HsaEX0061917-add_0-27	GGAAATTCTTCCAGATCTGCAGCTTATTTATGAATGTGTGAATTTTCTGTGTTCCTAATCCATTTCCTGTCTCTTTTCTTTCTGTTGCTTCAGTGCAGAGTATGATCAGCTGCTCGATCTATCTTGCGAGAAGAGGTGAGGCATTTAATTTTTTTAATGG	GGAAATTCTTCCAGATCTGCAGCTTATTTATGAATGTGTGAATTTTCTGTGTTCCTAATCCATTTCCTGTCTCTTTTCTTTCTGTTGCTTCAG	TGCAGAGTATGATCAGCTGCTCGATCTATCTTGCGAGAAGAG	GTGAGGCATTTAATTTTTTTAATGG	42	T0
HsaEX0061917	SSR1-HsaEX0061917-add_1-3	GGAAATTCTTCCAGATCTGCAGCTTATTTATGAATGTGTGAATTTTCTGTGTTCCTAATCCATTTCCTGTCTCTTTTCTTTCTGTTGCTTCAGTGCAGAGTACGAGAAGAGGTGAGGCATTTAATTTTTTTAATGG	GGAAATTCTTCCAGATCTGCAGCTTATTTATGAATGTGTGAATTTTCTGTGTTCCTAATCCATTTCCTGTCTCTTTTCTTTCTGTTGCTTCAG	TGCAGAGTACGAGAAGAG	GTGAGGCATTTAATTTTTTTAATGG	18	T0
HsaEX0061917	SSR1-HsaEX0061917-add_1-6	GGAAATTCTTCCAGATCTGCAGCTTATTTATGAATGTGTGAATTTTCTGTGTTCCTAATCCATTTCCTGTCTCTTTTCTTTCTGTTGCTTCAGTGCAGAGTACGTACAGAAGAGGTGAGGCATTTAATTTTTTTAATGG	GGAAATTCTTCCAGATCTGCAGCTTATTTATGAATGTGTGAATTTTCTGTGTTCCTAATCCATTTCCTGTCTCTTTTCTTTCTGTTGCTTCAG	TGCAGAGTACGTACAGAAGAG	GTGAGGCATTTAATTTTTTTAATGG	21	T0
HsaEX0061917	SSR1-HsaEX0061917-add_1-9	GGAAATTCTTCCAGATCTGCAGCTTATTTATGAATGTGTGAATTTTCTGTGTTCCTAATCCATTTCCTGTCTCTTTTCTTTCTGTTGCTTCAGTGCAGAGTACGTACTGCAGAAGAGGTGAGGCATTTAATTTTTTTAATGG	GGAAATTCTTCCAGATCTGCAGCTTATTTATGAATGTGTGAATTTTCTGTGTTCCTAATCCATTTCCTGTCTCTTTTCTTTCTGTTGCTTCAG	TGCAGAGTACGTACTGCAGAAGAG	GTGAGGCATTTAATTTTTTTAATGG	24	T0
HsaEX0061917	SSR1-HsaEX0061917-add_1-12	GGAAATTCTTCCAGATCTGCAGCTTATTTATGAATGTGTGAATTTTCTGTGTTCCTAATCCATTTCCTGTCTCTTTTCTTTCTGTTGCTTCAGTGCAGAGTACGTACTGCTCGAGAAGAGGTGAGGCATTTAATTTTTTTAATGG	GGAAATTCTTCCAGATCTGCAGCTTATTTATGAATGTGTGAATTTTCTGTGTTCCTAATCCATTTCCTGTCTCTTTTCTTTCTGTTGCTTCAG	TGCAGAGTACGTACTGCTCGAGAAGAG	GTGAGGCATTTAATTTTTTTAATGG	27	T0
HsaEX0061917	SSR1-HsaEX0061917-add_1-15	GGAAATTCTTCCAGATCTGCAGCTTATTTATGAATGTGTGAATTTTCTGTGTTCCTAATCCATTTCCTGTCTCTTTTCTTTCTGTTGCTTCAGTGCAGAGTACGTACTGCTCGATTAGAAGAGGTGAGGCATTTAATTTTTTTAATGG	GGAAATTCTTCCAGATCTGCAGCTTATTTATGAATGTGTGAATTTTCTGTGTTCCTAATCCATTTCCTGTCTCTTTTCTTTCTGTTGCTTCAG	TGCAGAGTACGTACTGCTCGATTAGAAGAG	GTGAGGCATTTAATTTTTTTAATGG	30	T0
HsaEX0061917	SSR1-HsaEX0061917-add_1-18	GGAAATTCTTCCAGATCTGCAGCTTATTTATGAATGTGTGAATTTTCTGTGTTCCTAATCCATTTCCTGTCTCTTTTCTTTCTGTTGCTTCAGTGCAGAGTACGTACTGCTCGATTATCAGAAGAGGTGAGGCATTTAATTTTTTTAATGG	GGAAATTCTTCCAGATCTGCAGCTTATTTATGAATGTGTGAATTTTCTGTGTTCCTAATCCATTTCCTGTCTCTTTTCTTTCTGTTGCTTCAG	TGCAGAGTACGTACTGCTCGATTATCAGAAGAG	GTGAGGCATTTAATTTTTTTAATGG	33	T0
HsaEX0061917	SSR1-HsaEX0061917-add_1-21	GGAAATTCTTCCAGATCTGCAGCTTATTTATGAATGTGTGAATTTTCTGTGTTCCTAATCCATTTCCTGTCTCTTTTCTTTCTGTTGCTTCAGTGCAGAGTACGTACTGCTCGATTATCTTGAGAAGAGGTGAGGCATTTAATTTTTTTAATGG	GGAAATTCTTCCAGATCTGCAGCTTATTTATGAATGTGTGAATTTTCTGTGTTCCTAATCCATTTCCTGTCTCTTTTCTTTCTGTTGCTTCAG	TGCAGAGTACGTACTGCTCGATTATCTTGAGAAGAG	GTGAGGCATTTAATTTTTTTAATGG	36	T0
HsaEX0061917	SSR1-HsaEX0061917-add_1-27	GGAAATTCTTCCAGATCTGCAGCTTATTTATGAATGTGTGAATTTTCTGTGTTCCTAATCCATTTCCTGTCTCTTTTCTTTCTGTTGCTTCAGTGCAGAGTACGTACTGCTCGATTATCTTGCCTTCGAGAAGAGGTGAGGCATTTAATTTTTTTAATGG	GGAAATTCTTCCAGATCTGCAGCTTATTTATGAATGTGTGAATTTTCTGTGTTCCTAATCCATTTCCTGTCTCTTTTCTTTCTGTTGCTTCAG	TGCAGAGTACGTACTGCTCGATTATCTTGCCTTCGAGAAGAG	GTGAGGCATTTAATTTTTTTAATGG	42	T0
HsaEX0061917	SSR1-HsaEX0061917-add_2-3	GGAAATTCTTCCAGATCTGCAGCTTATTTATGAATGTGTGAATTTTCTGTGTTCCTAATCCATTTCCTGTCTCTTTTCTTTCTGTTGCTTCAGTGCAGAGTTCTAGAAGAGGTGAGGCATTTAATTTTTTTAATGG	GGAAATTCTTCCAGATCTGCAGCTTATTTATGAATGTGTGAATTTTCTGTGTTCCTAATCCATTTCCTGTCTCTTTTCTTTCTGTTGCTTCAG	TGCAGAGTTCTAGAAGAG	GTGAGGCATTTAATTTTTTTAATGG	18	T0
HsaEX0061917	SSR1-HsaEX0061917-add_2-6	GGAAATTCTTCCAGATCTGCAGCTTATTTATGAATGTGTGAATTTTCTGTGTTCCTAATCCATTTCCTGTCTCTTTTCTTTCTGTTGCTTCAGTGCAGAGTTCTAACAGAAGAGGTGAGGCATTTAATTTTTTTAATGG	GGAAATTCTTCCAGATCTGCAGCTTATTTATGAATGTGTGAATTTTCTGTGTTCCTAATCCATTTCCTGTCTCTTTTCTTTCTGTTGCTTCAG	TGCAGAGTTCTAACAGAAGAG	GTGAGGCATTTAATTTTTTTAATGG	21	T0
HsaEX0061917	SSR1-HsaEX0061917-add_2-9	GGAAATTCTTCCAGATCTGCAGCTTATTTATGAATGTGTGAATTTTCTGTGTTCCTAATCCATTTCCTGTCTCTTTTCTTTCTGTTGCTTCAGTGCAGAGTTCTAACTTAAGAAGAGGTGAGGCATTTAATTTTTTTAATGG	GGAAATTCTTCCAGATCTGCAGCTTATTTATGAATGTGTGAATTTTCTGTGTTCCTAATCCATTTCCTGTCTCTTTTCTTTCTGTTGCTTCAG	TGCAGAGTTCTAACTTAAGAAGAG	GTGAGGCATTTAATTTTTTTAATGG	24	T0
HsaEX0061917	SSR1-HsaEX0061917-add_2-12	GGAAATTCTTCCAGATCTGCAGCTTATTTATGAATGTGTGAATTTTCTGTGTTCCTAATCCATTTCCTGTCTCTTTTCTTTCTGTTGCTTCAGTGCAGAGTTCTAACTTACGCAGAAGAGGTGAGGCATTTAATTTTTTTAATGG	GGAAATTCTTCCAGATCTGCAGCTTATTTATGAATGTGTGAATTTTCTGTGTTCCTAATCCATTTCCTGTCTCTTTTCTTTCTGTTGCTTCAG	TGCAGAGTTCTAACTTACGCAGAAGAG	GTGAGGCATTTAATTTTTTTAATGG	27	T0
HsaEX0061917	SSR1-HsaEX0061917-add_2-15	GGAAATTCTTCCAGATCTGCAGCTTATTTATGAATGTGTGAATTTTCTGTGTTCCTAATCCATTTCCTGTCTCTTTTCTTTCTGTTGCTTCAGTGCAGAGTTCTAACTTACGCTATAGAAGAGGTGAGGCATTTAATTTTTTTAATGG	GGAAATTCTTCCAGATCTGCAGCTTATTTATGAATGTGTGAATTTTCTGTGTTCCTAATCCATTTCCTGTCTCTTTTCTTTCTGTTGCTTCAG	TGCAGAGTTCTAACTTACGCTATAGAAGAG	GTGAGGCATTTAATTTTTTTAATGG	30	T0
HsaEX0061917	SSR1-HsaEX0061917-add_2-18	GGAAATTCTTCCAGATCTGCAGCTTATTTATGAATGTGTGAATTTTCTGTGTTCCTAATCCATTTCCTGTCTCTTTTCTTTCTGTTGCTTCAGTGCAGAGTTCTAACTTACGCTATACAAGAAGAGGTGAGGCATTTAATTTTTTTAATGG	GGAAATTCTTCCAGATCTGCAGCTTATTTATGAATGTGTGAATTTTCTGTGTTCCTAATCCATTTCCTGTCTCTTTTCTTTCTGTTGCTTCAG	TGCAGAGTTCTAACTTACGCTATACAAGAAGAG	GTGAGGCATTTAATTTTTTTAATGG	33	T0
HsaEX0061917	SSR1-HsaEX0061917-add_2-21	GGAAATTCTTCCAGATCTGCAGCTTATTTATGAATGTGTGAATTTTCTGTGTTCCTAATCCATTTCCTGTCTCTTTTCTTTCTGTTGCTTCAGTGCAGAGTTCTAACTTACGCTATACATTGAGAAGAGGTGAGGCATTTAATTTTTTTAATGG	GGAAATTCTTCCAGATCTGCAGCTTATTTATGAATGTGTGAATTTTCTGTGTTCCTAATCCATTTCCTGTCTCTTTTCTTTCTGTTGCTTCAG	TGCAGAGTTCTAACTTACGCTATACATTGAGAAGAG	GTGAGGCATTTAATTTTTTTAATGG	36	T0
HsaEX0061917	SSR1-HsaEX0061917-add_2-24	GGAAATTCTTCCAGATCTGCAGCTTATTTATGAATGTGTGAATTTTCTGTGTTCCTAATCCATTTCCTGTCTCTTTTCTTTCTGTTGCTTCAGTGCAGAGTTCTAACTTACGCTATACATTGCTAAGAAGAGGTGAGGCATTTAATTTTTTTAATGG	GGAAATTCTTCCAGATCTGCAGCTTATTTATGAATGTGTGAATTTTCTGTGTTCCTAATCCATTTCCTGTCTCTTTTCTTTCTGTTGCTTCAG	TGCAGAGTTCTAACTTACGCTATACATTGCTAAGAAGAG	GTGAGGCATTTAATTTTTTTAATGG	39	T0
HsaEX0061917	SSR1-HsaEX0061917-rem-3	GGAAATTCTTCCAGATCTGCAGCTTATTTATGAATGTGTGAATTTTCTGTGTTCCTAATCCATTTCCTGTCTCTTTTCTTTCTGTTGCTTCAGTGCAGAGAAGAGGTGAGGCATTTAATTTTTTTAATGG	GGAAATTCTTCCAGATCTGCAGCTTATTTATGAATGTGTGAATTTTCTGTGTTCCTAATCCATTTCCTGTCTCTTTTCTTTCTGTTGCTTCAG	TGCAGAGAAGAG	GTGAGGCATTTAATTTTTTTAATGG	12	T0
HsaEX0061917	SSR1-HsaEX0061917-rem-6	GGAAATTCTTCCAGATCTGCAGCTTATTTATGAATGTGTGAATTTTCTGTGTTCCTAATCCATTTCCTGTCTCTTTTCTTTCTGTTGCTTCAGTGCAGAGAGGTGAGGCATTTAATTTTTTTAATGG	GGAAATTCTTCCAGATCTGCAGCTTATTTATGAATGTGTGAATTTTCTGTGTTCCTAATCCATTTCCTGTCTCTTTTCTTTCTGTTGCTTCAG	TGCAGAGAG	GTGAGGCATTTAATTTTTTTAATGG	9	T0
HsaEX0061917	SSR1-HsaEX0061917-rem-9	GGAAATTCTTCCAGATCTGCAGCTTATTTATGAATGTGTGAATTTTCTGTGTTCCTAATCCATTTCCTGTCTCTTTTCTTTCTGTTGCTTCAGTGCGAGGTGAGGCATTTAATTTTTTTAATGG	GGAAATTCTTCCAGATCTGCAGCTTATTTATGAATGTGTGAATTTTCTGTGTTCCTAATCCATTTCCTGTCTCTTTTCTTTCTGTTGCTTCAG	TGCGAG	GTGAGGCATTTAATTTTTTTAATGG	6	T0
HsaEX0061917	SSR1-HsaEX0061917-WT	GGAAATTCTTCCAGATCTGCAGCTTATTTATGAATGTGTGAATTTTCTGTGTTCCTAATCCATTTCCTGTCTCTTTTCTTTCTGTTGCTTCAGTGCAGAGTAGAAGAGGTGAGGCATTTAATTTTTTTAATGG	GGAAATTCTTCCAGATCTGCAGCTTATTTATGAATGTGTGAATTTTCTGTGTTCCTAATCCATTTCCTGTCTCTTTTCTTTCTGTTGCTTCAG	TGCAGAGTAGAAGAG	GTGAGGCATTTAATTTTTTTAATGG	15	T0
HsaEX0060805	SNX14-HsaEX0060805-add_0-3	AATTTTGTTTTGTGTTCTAAAATGAAGTTTATATAATATCTGGGCTTTCTTTCTTTCCTCTCCTTATATTATTTCACATACCTGTTATTGCAGAGGTAGCCTAAGTTATGTGGATGATTTTCGGTAAGTCTTGAGCATGTGATTCTTT	AATTTTGTTTTGTGTTCTAAAATGAAGTTTATATAATATCTGGGCTTTCTTTCTTTCCTCTCCTTATATTATTTCACATACCTGTTATTGCAG	AGGTAGCCTAAGTTATGTGGATGATTTTCG	GTAAGTCTTGAGCATGTGATTCTTT	30	T0
HsaEX0060805	SNX14-HsaEX0060805-add_0-6	AATTTTGTTTTGTGTTCTAAAATGAAGTTTATATAATATCTGGGCTTTCTTTCTTTCCTCTCCTTATATTATTTCACATACCTGTTATTGCAGAGGTAGCCTAAGTTATGATCTGGATGATTTTCGGTAAGTCTTGAGCATGTGATTCTTT	AATTTTGTTTTGTGTTCTAAAATGAAGTTTATATAATATCTGGGCTTTCTTTCTTTCCTCTCCTTATATTATTTCACATACCTGTTATTGCAG	AGGTAGCCTAAGTTATGATCTGGATGATTTTCG	GTAAGTCTTGAGCATGTGATTCTTT	33	T0
HsaEX0060805	SNX14-HsaEX0060805-add_0-9	AATTTTGTTTTGTGTTCTAAAATGAAGTTTATATAATATCTGGGCTTTCTTTCTTTCCTCTCCTTATATTATTTCACATACCTGTTATTGCAGAGGTAGCCTAAGTTATGATCAGCTGGATGATTTTCGGTAAGTCTTGAGCATGTGATTCTTT	AATTTTGTTTTGTGTTCTAAAATGAAGTTTATATAATATCTGGGCTTTCTTTCTTTCCTCTCCTTATATTATTTCACATACCTGTTATTGCAG	AGGTAGCCTAAGTTATGATCAGCTGGATGATTTTCG	GTAAGTCTTGAGCATGTGATTCTTT	36	T0
HsaEX0060805	SNX14-HsaEX0060805-add_0-12	AATTTTGTTTTGTGTTCTAAAATGAAGTTTATATAATATCTGGGCTTTCTTTCTTTCCTCTCCTTATATTATTTCACATACCTGTTATTGCAGAGGTAGCCTAAGTTATGATCAGCTGCTGGATGATTTTCGGTAAGTCTTGAGCATGTGATTCTTT	AATTTTGTTTTGTGTTCTAAAATGAAGTTTATATAATATCTGGGCTTTCTTTCTTTCCTCTCCTTATATTATTTCACATACCTGTTATTGCAG	AGGTAGCCTAAGTTATGATCAGCTGCTGGATGATTTTCG	GTAAGTCTTGAGCATGTGATTCTTT	39	T0
HsaEX0060805	SNX14-HsaEX0060805-add_0-15	AATTTTGTTTTGTGTTCTAAAATGAAGTTTATATAATATCTGGGCTTTCTTTCTTTCCTCTCCTTATATTATTTCACATACCTGTTATTGCAGAGGTAGCCTAAGTTATGATCAGCTGCTCGTGGATGATTTTCGGTAAGTCTTGAGCATGTGATTCTTT	AATTTTGTTTTGTGTTCTAAAATGAAGTTTATATAATATCTGGGCTTTCTTTCTTTCCTCTCCTTATATTATTTCACATACCTGTTATTGCAG	AGGTAGCCTAAGTTATGATCAGCTGCTCGTGGATGATTTTCG	GTAAGTCTTGAGCATGTGATTCTTT	42	T0
HsaEX0060805	SNX14-HsaEX0060805-add_1-3	AATTTTGTTTTGTGTTCTAAAATGAAGTTTATATAATATCTGGGCTTTCTTTCTTTCCTCTCCTTATATTATTTCACATACCTGTTATTGCAGAGGTAGCCTAAGTTACGTGGATGATTTTCGGTAAGTCTTGAGCATGTGATTCTTT	AATTTTGTTTTGTGTTCTAAAATGAAGTTTATATAATATCTGGGCTTTCTTTCTTTCCTCTCCTTATATTATTTCACATACCTGTTATTGCAG	AGGTAGCCTAAGTTACGTGGATGATTTTCG	GTAAGTCTTGAGCATGTGATTCTTT	30	T0
HsaEX0060805	SNX14-HsaEX0060805-add_1-6	AATTTTGTTTTGTGTTCTAAAATGAAGTTTATATAATATCTGGGCTTTCTTTCTTTCCTCTCCTTATATTATTTCACATACCTGTTATTGCAGAGGTAGCCTAAGTTACGTACTGGATGATTTTCGGTAAGTCTTGAGCATGTGATTCTTT	AATTTTGTTTTGTGTTCTAAAATGAAGTTTATATAATATCTGGGCTTTCTTTCTTTCCTCTCCTTATATTATTTCACATACCTGTTATTGCAG	AGGTAGCCTAAGTTACGTACTGGATGATTTTCG	GTAAGTCTTGAGCATGTGATTCTTT	33	T0
HsaEX0060805	SNX14-HsaEX0060805-add_1-9	AATTTTGTTTTGTGTTCTAAAATGAAGTTTATATAATATCTGGGCTTTCTTTCTTTCCTCTCCTTATATTATTTCACATACCTGTTATTGCAGAGGTAGCCTAAGTTACGTACTGCTGGATGATTTTCGGTAAGTCTTGAGCATGTGATTCTTT	AATTTTGTTTTGTGTTCTAAAATGAAGTTTATATAATATCTGGGCTTTCTTTCTTTCCTCTCCTTATATTATTTCACATACCTGTTATTGCAG	AGGTAGCCTAAGTTACGTACTGCTGGATGATTTTCG	GTAAGTCTTGAGCATGTGATTCTTT	36	T0
HsaEX0060805	SNX14-HsaEX0060805-add_1-15	AATTTTGTTTTGTGTTCTAAAATGAAGTTTATATAATATCTGGGCTTTCTTTCTTTCCTCTCCTTATATTATTTCACATACCTGTTATTGCAGAGGTAGCCTAAGTTACGTACTGCTCGATTTGGATGATTTTCGGTAAGTCTTGAGCATGTGATTCTTT	AATTTTGTTTTGTGTTCTAAAATGAAGTTTATATAATATCTGGGCTTTCTTTCTTTCCTCTCCTTATATTATTTCACATACCTGTTATTGCAG	AGGTAGCCTAAGTTACGTACTGCTCGATTTGGATGATTTTCG	GTAAGTCTTGAGCATGTGATTCTTT	42	T0
HsaEX0060805	SNX14-HsaEX0060805-add_2-3	AATTTTGTTTTGTGTTCTAAAATGAAGTTTATATAATATCTGGGCTTTCTTTCTTTCCTCTCCTTATATTATTTCACATACCTGTTATTGCAGAGGTAGCCTAAGTTTCTTGGATGATTTTCGGTAAGTCTTGAGCATGTGATTCTTT	AATTTTGTTTTGTGTTCTAAAATGAAGTTTATATAATATCTGGGCTTTCTTTCTTTCCTCTCCTTATATTATTTCACATACCTGTTATTGCAG	AGGTAGCCTAAGTTTCTTGGATGATTTTCG	GTAAGTCTTGAGCATGTGATTCTTT	30	T0
HsaEX0060805	SNX14-HsaEX0060805-add_2-6	AATTTTGTTTTGTGTTCTAAAATGAAGTTTATATAATATCTGGGCTTTCTTTCTTTCCTCTCCTTATATTATTTCACATACCTGTTATTGCAGAGGTAGCCTAAGTTTCTAACTGGATGATTTTCGGTAAGTCTTGAGCATGTGATTCTTT	AATTTTGTTTTGTGTTCTAAAATGAAGTTTATATAATATCTGGGCTTTCTTTCTTTCCTCTCCTTATATTATTTCACATACCTGTTATTGCAG	AGGTAGCCTAAGTTTCTAACTGGATGATTTTCG	GTAAGTCTTGAGCATGTGATTCTTT	33	T0
HsaEX0060805	SNX14-HsaEX0060805-add_2-9	AATTTTGTTTTGTGTTCTAAAATGAAGTTTATATAATATCTGGGCTTTCTTTCTTTCCTCTCCTTATATTATTTCACATACCTGTTATTGCAGAGGTAGCCTAAGTTTCTAACTTATGGATGATTTTCGGTAAGTCTTGAGCATGTGATTCTTT	AATTTTGTTTTGTGTTCTAAAATGAAGTTTATATAATATCTGGGCTTTCTTTCTTTCCTCTCCTTATATTATTTCACATACCTGTTATTGCAG	AGGTAGCCTAAGTTTCTAACTTATGGATGATTTTCG	GTAAGTCTTGAGCATGTGATTCTTT	36	T0
HsaEX0060805	SNX14-HsaEX0060805-add_2-12	AATTTTGTTTTGTGTTCTAAAATGAAGTTTATATAATATCTGGGCTTTCTTTCTTTCCTCTCCTTATATTATTTCACATACCTGTTATTGCAGAGGTAGCCTAAGTTTCTAACTTACGCTGGATGATTTTCGGTAAGTCTTGAGCATGTGATTCTTT	AATTTTGTTTTGTGTTCTAAAATGAAGTTTATATAATATCTGGGCTTTCTTTCTTTCCTCTCCTTATATTATTTCACATACCTGTTATTGCAG	AGGTAGCCTAAGTTTCTAACTTACGCTGGATGATTTTCG	GTAAGTCTTGAGCATGTGATTCTTT	39	T0
HsaEX0060805	SNX14-HsaEX0060805-rem-3	AATTTTGTTTTGTGTTCTAAAATGAAGTTTATATAATATCTGGGCTTTCTTTCTTTCCTCTCCTTATATTATTTCACATACCTGTTATTGCAGAGGTAGCCTAAGGGATGATTTTCGGTAAGTCTTGAGCATGTGATTCTTT	AATTTTGTTTTGTGTTCTAAAATGAAGTTTATATAATATCTGGGCTTTCTTTCTTTCCTCTCCTTATATTATTTCACATACCTGTTATTGCAG	AGGTAGCCTAAGGGATGATTTTCG	GTAAGTCTTGAGCATGTGATTCTTT	24	T0
HsaEX0060805	SNX14-HsaEX0060805-rem-6	AATTTTGTTTTGTGTTCTAAAATGAAGTTTATATAATATCTGGGCTTTCTTTCTTTCCTCTCCTTATATTATTTCACATACCTGTTATTGCAGAGGTAGCCTAAATGATTTTCGGTAAGTCTTGAGCATGTGATTCTTT	AATTTTGTTTTGTGTTCTAAAATGAAGTTTATATAATATCTGGGCTTTCTTTCTTTCCTCTCCTTATATTATTTCACATACCTGTTATTGCAG	AGGTAGCCTAAATGATTTTCG	GTAAGTCTTGAGCATGTGATTCTTT	21	T0
HsaEX0060805	SNX14-HsaEX0060805-rem-9	AATTTTGTTTTGTGTTCTAAAATGAAGTTTATATAATATCTGGGCTTTCTTTCTTTCCTCTCCTTATATTATTTCACATACCTGTTATTGCAGAGGTAGCCTTGATTTTCGGTAAGTCTTGAGCATGTGATTCTTT	AATTTTGTTTTGTGTTCTAAAATGAAGTTTATATAATATCTGGGCTTTCTTTCTTTCCTCTCCTTATATTATTTCACATACCTGTTATTGCAG	AGGTAGCCTTGATTTTCG	GTAAGTCTTGAGCATGTGATTCTTT	18	T0
HsaEX0060805	SNX14-HsaEX0060805-rem-12	AATTTTGTTTTGTGTTCTAAAATGAAGTTTATATAATATCTGGGCTTTCTTTCTTTCCTCTCCTTATATTATTTCACATACCTGTTATTGCAGAGGTAGCCATTTTCGGTAAGTCTTGAGCATGTGATTCTTT	AATTTTGTTTTGTGTTCTAAAATGAAGTTTATATAATATCTGGGCTTTCTTTCTTTCCTCTCCTTATATTATTTCACATACCTGTTATTGCAG	AGGTAGCCATTTTCG	GTAAGTCTTGAGCATGTGATTCTTT	15	T0
HsaEX0060805	SNX14-HsaEX0060805-rem-15	AATTTTGTTTTGTGTTCTAAAATGAAGTTTATATAATATCTGGGCTTTCTTTCTTTCCTCTCCTTATATTATTTCACATACCTGTTATTGCAGAGGTAGTTTTCGGTAAGTCTTGAGCATGTGATTCTTT	AATTTTGTTTTGTGTTCTAAAATGAAGTTTATATAATATCTGGGCTTTCTTTCTTTCCTCTCCTTATATTATTTCACATACCTGTTATTGCAG	AGGTAGTTTTCG	GTAAGTCTTGAGCATGTGATTCTTT	12	T0
HsaEX0060805	SNX14-HsaEX0060805-rem-18	AATTTTGTTTTGTGTTCTAAAATGAAGTTTATATAATATCTGGGCTTTCTTTCTTTCCTCTCCTTATATTATTTCACATACCTGTTATTGCAGAGGTATTCGGTAAGTCTTGAGCATGTGATTCTTT	AATTTTGTTTTGTGTTCTAAAATGAAGTTTATATAATATCTGGGCTTTCTTTCTTTCCTCTCCTTATATTATTTCACATACCTGTTATTGCAG	AGGTATTCG	GTAAGTCTTGAGCATGTGATTCTTT	9	T0
HsaEX0060805	SNX14-HsaEX0060805-rem-21	AATTTTGTTTTGTGTTCTAAAATGAAGTTTATATAATATCTGGGCTTTCTTTCTTTCCTCTCCTTATATTATTTCACATACCTGTTATTGCAGAGGTCGGTAAGTCTTGAGCATGTGATTCTTT	AATTTTGTTTTGTGTTCTAAAATGAAGTTTATATAATATCTGGGCTTTCTTTCTTTCCTCTCCTTATATTATTTCACATACCTGTTATTGCAG	AGGTCG	GTAAGTCTTGAGCATGTGATTCTTT	6	T0
HsaEX0060805	SNX14-HsaEX0060805-WT	AATTTTGTTTTGTGTTCTAAAATGAAGTTTATATAATATCTGGGCTTTCTTTCTTTCCTCTCCTTATATTATTTCACATACCTGTTATTGCAGAGGTAGCCTAAGTTTGGATGATTTTCGGTAAGTCTTGAGCATGTGATTCTTT	AATTTTGTTTTGTGTTCTAAAATGAAGTTTATATAATATCTGGGCTTTCTTTCTTTCCTCTCCTTATATTATTTCACATACCTGTTATTGCAG	AGGTAGCCTAAGTTTGGATGATTTTCG	GTAAGTCTTGAGCATGTGATTCTTT	27	T0
HsaEX0051317	PUS7-HsaEX0051317-add_0-3	CATGCGATCATTTGCATGTTCACCTCTAAAGCACTTTAATATTATAAATTAAACATTGCTCTTTTGTGCTCTTTATGCTGTGCATTTGGACAGAGGTCAGAAATGCTGCAGCAGGTAAGAGCATTTGGCATTTCATGTA	CATGCGATCATTTGCATGTTCACCTCTAAAGCACTTTAATATTATAAATTAAACATTGCTCTTTTGTGCTCTTTATGCTGTGCATTTGGACAG	AGGTCAGAAATGCTGCAGCAG	GTAAGAGCATTTGGCATTTCATGTA	21	T0
HsaEX0051317	PUS7-HsaEX0051317-add_0-6	CATGCGATCATTTGCATGTTCACCTCTAAAGCACTTTAATATTATAAATTAAACATTGCTCTTTTGTGCTCTTTATGCTGTGCATTTGGACAGAGGTCAGAAATGATCCTGCAGCAGGTAAGAGCATTTGGCATTTCATGTA	CATGCGATCATTTGCATGTTCACCTCTAAAGCACTTTAATATTATAAATTAAACATTGCTCTTTTGTGCTCTTTATGCTGTGCATTTGGACAG	AGGTCAGAAATGATCCTGCAGCAG	GTAAGAGCATTTGGCATTTCATGTA	24	T0
HsaEX0051317	PUS7-HsaEX0051317-add_0-9	CATGCGATCATTTGCATGTTCACCTCTAAAGCACTTTAATATTATAAATTAAACATTGCTCTTTTGTGCTCTTTATGCTGTGCATTTGGACAGAGGTCAGAAATGATCAGCCTGCAGCAGGTAAGAGCATTTGGCATTTCATGTA	CATGCGATCATTTGCATGTTCACCTCTAAAGCACTTTAATATTATAAATTAAACATTGCTCTTTTGTGCTCTTTATGCTGTGCATTTGGACAG	AGGTCAGAAATGATCAGCCTGCAGCAG	GTAAGAGCATTTGGCATTTCATGTA	27	T0
HsaEX0051317	PUS7-HsaEX0051317-add_0-12	CATGCGATCATTTGCATGTTCACCTCTAAAGCACTTTAATATTATAAATTAAACATTGCTCTTTTGTGCTCTTTATGCTGTGCATTTGGACAGAGGTCAGAAATGATCAGCTGCCTGCAGCAGGTAAGAGCATTTGGCATTTCATGTA	CATGCGATCATTTGCATGTTCACCTCTAAAGCACTTTAATATTATAAATTAAACATTGCTCTTTTGTGCTCTTTATGCTGTGCATTTGGACAG	AGGTCAGAAATGATCAGCTGCCTGCAGCAG	GTAAGAGCATTTGGCATTTCATGTA	30	T0
HsaEX0051317	PUS7-HsaEX0051317-add_0-15	CATGCGATCATTTGCATGTTCACCTCTAAAGCACTTTAATATTATAAATTAAACATTGCTCTTTTGTGCTCTTTATGCTGTGCATTTGGACAGAGGTCAGAAATGATCAGCTGCTCGCTGCAGCAGGTAAGAGCATTTGGCATTTCATGTA	CATGCGATCATTTGCATGTTCACCTCTAAAGCACTTTAATATTATAAATTAAACATTGCTCTTTTGTGCTCTTTATGCTGTGCATTTGGACAG	AGGTCAGAAATGATCAGCTGCTCGCTGCAGCAG	GTAAGAGCATTTGGCATTTCATGTA	33	T0
HsaEX0051317	PUS7-HsaEX0051317-add_0-18	CATGCGATCATTTGCATGTTCACCTCTAAAGCACTTTAATATTATAAATTAAACATTGCTCTTTTGTGCTCTTTATGCTGTGCATTTGGACAGAGGTCAGAAATGATCAGCTGCTCGATCCTGCAGCAGGTAAGAGCATTTGGCATTTCATGTA	CATGCGATCATTTGCATGTTCACCTCTAAAGCACTTTAATATTATAAATTAAACATTGCTCTTTTGTGCTCTTTATGCTGTGCATTTGGACAG	AGGTCAGAAATGATCAGCTGCTCGATCCTGCAGCAG	GTAAGAGCATTTGGCATTTCATGTA	36	T0
HsaEX0051317	PUS7-HsaEX0051317-add_0-21	CATGCGATCATTTGCATGTTCACCTCTAAAGCACTTTAATATTATAAATTAAACATTGCTCTTTTGTGCTCTTTATGCTGTGCATTTGGACAGAGGTCAGAAATGATCAGCTGCTCGATCTATCTGCAGCAGGTAAGAGCATTTGGCATTTCATGTA	CATGCGATCATTTGCATGTTCACCTCTAAAGCACTTTAATATTATAAATTAAACATTGCTCTTTTGTGCTCTTTATGCTGTGCATTTGGACAG	AGGTCAGAAATGATCAGCTGCTCGATCTATCTGCAGCAG	GTAAGAGCATTTGGCATTTCATGTA	39	T0
HsaEX0051317	PUS7-HsaEX0051317-add_0-24	CATGCGATCATTTGCATGTTCACCTCTAAAGCACTTTAATATTATAAATTAAACATTGCTCTTTTGTGCTCTTTATGCTGTGCATTTGGACAGAGGTCAGAAATGATCAGCTGCTCGATCTATCTTCTGCAGCAGGTAAGAGCATTTGGCATTTCATGTA	CATGCGATCATTTGCATGTTCACCTCTAAAGCACTTTAATATTATAAATTAAACATTGCTCTTTTGTGCTCTTTATGCTGTGCATTTGGACAG	AGGTCAGAAATGATCAGCTGCTCGATCTATCTTCTGCAGCAG	GTAAGAGCATTTGGCATTTCATGTA	42	T0
HsaEX0051317	PUS7-HsaEX0051317-add_1-3	CATGCGATCATTTGCATGTTCACCTCTAAAGCACTTTAATATTATAAATTAAACATTGCTCTTTTGTGCTCTTTATGCTGTGCATTTGGACAGAGGTCAGAAACGCTGCAGCAGGTAAGAGCATTTGGCATTTCATGTA	CATGCGATCATTTGCATGTTCACCTCTAAAGCACTTTAATATTATAAATTAAACATTGCTCTTTTGTGCTCTTTATGCTGTGCATTTGGACAG	AGGTCAGAAACGCTGCAGCAG	GTAAGAGCATTTGGCATTTCATGTA	21	T0
HsaEX0051317	PUS7-HsaEX0051317-add_1-6	CATGCGATCATTTGCATGTTCACCTCTAAAGCACTTTAATATTATAAATTAAACATTGCTCTTTTGTGCTCTTTATGCTGTGCATTTGGACAGAGGTCAGAAACGTACCTGCAGCAGGTAAGAGCATTTGGCATTTCATGTA	CATGCGATCATTTGCATGTTCACCTCTAAAGCACTTTAATATTATAAATTAAACATTGCTCTTTTGTGCTCTTTATGCTGTGCATTTGGACAG	AGGTCAGAAACGTACCTGCAGCAG	GTAAGAGCATTTGGCATTTCATGTA	24	T0
HsaEX0051317	PUS7-HsaEX0051317-add_1-9	CATGCGATCATTTGCATGTTCACCTCTAAAGCACTTTAATATTATAAATTAAACATTGCTCTTTTGTGCTCTTTATGCTGTGCATTTGGACAGAGGTCAGAAACGTACTGCCTGCAGCAGGTAAGAGCATTTGGCATTTCATGTA	CATGCGATCATTTGCATGTTCACCTCTAAAGCACTTTAATATTATAAATTAAACATTGCTCTTTTGTGCTCTTTATGCTGTGCATTTGGACAG	AGGTCAGAAACGTACTGCCTGCAGCAG	GTAAGAGCATTTGGCATTTCATGTA	27	T0
HsaEX0051317	PUS7-HsaEX0051317-add_1-12	CATGCGATCATTTGCATGTTCACCTCTAAAGCACTTTAATATTATAAATTAAACATTGCTCTTTTGTGCTCTTTATGCTGTGCATTTGGACAGAGGTCAGAAACGTACTGCTCGCTGCAGCAGGTAAGAGCATTTGGCATTTCATGTA	CATGCGATCATTTGCATGTTCACCTCTAAAGCACTTTAATATTATAAATTAAACATTGCTCTTTTGTGCTCTTTATGCTGTGCATTTGGACAG	AGGTCAGAAACGTACTGCTCGCTGCAGCAG	GTAAGAGCATTTGGCATTTCATGTA	30	T0
HsaEX0051317	PUS7-HsaEX0051317-add_1-15	CATGCGATCATTTGCATGTTCACCTCTAAAGCACTTTAATATTATAAATTAAACATTGCTCTTTTGTGCTCTTTATGCTGTGCATTTGGACAGAGGTCAGAAACGTACTGCTCGATTCTGCAGCAGGTAAGAGCATTTGGCATTTCATGTA	CATGCGATCATTTGCATGTTCACCTCTAAAGCACTTTAATATTATAAATTAAACATTGCTCTTTTGTGCTCTTTATGCTGTGCATTTGGACAG	AGGTCAGAAACGTACTGCTCGATTCTGCAGCAG	GTAAGAGCATTTGGCATTTCATGTA	33	T0
HsaEX0051317	PUS7-HsaEX0051317-add_1-18	CATGCGATCATTTGCATGTTCACCTCTAAAGCACTTTAATATTATAAATTAAACATTGCTCTTTTGTGCTCTTTATGCTGTGCATTTGGACAGAGGTCAGAAACGTACTGCTCGATTATCCTGCAGCAGGTAAGAGCATTTGGCATTTCATGTA	CATGCGATCATTTGCATGTTCACCTCTAAAGCACTTTAATATTATAAATTAAACATTGCTCTTTTGTGCTCTTTATGCTGTGCATTTGGACAG	AGGTCAGAAACGTACTGCTCGATTATCCTGCAGCAG	GTAAGAGCATTTGGCATTTCATGTA	36	T0
HsaEX0051317	PUS7-HsaEX0051317-add_1-24	CATGCGATCATTTGCATGTTCACCTCTAAAGCACTTTAATATTATAAATTAAACATTGCTCTTTTGTGCTCTTTATGCTGTGCATTTGGACAGAGGTCAGAAACGTACTGCTCGATTATCTTGCCTCTGCAGCAGGTAAGAGCATTTGGCATTTCATGTA	CATGCGATCATTTGCATGTTCACCTCTAAAGCACTTTAATATTATAAATTAAACATTGCTCTTTTGTGCTCTTTATGCTGTGCATTTGGACAG	AGGTCAGAAACGTACTGCTCGATTATCTTGCCTCTGCAGCAG	GTAAGAGCATTTGGCATTTCATGTA	42	T0
HsaEX0051317	PUS7-HsaEX0051317-add_2-3	CATGCGATCATTTGCATGTTCACCTCTAAAGCACTTTAATATTATAAATTAAACATTGCTCTTTTGTGCTCTTTATGCTGTGCATTTGGACAGAGGTCAGAATCTCTGCAGCAGGTAAGAGCATTTGGCATTTCATGTA	CATGCGATCATTTGCATGTTCACCTCTAAAGCACTTTAATATTATAAATTAAACATTGCTCTTTTGTGCTCTTTATGCTGTGCATTTGGACAG	AGGTCAGAATCTCTGCAGCAG	GTAAGAGCATTTGGCATTTCATGTA	21	T0
HsaEX0051317	PUS7-HsaEX0051317-add_2-6	CATGCGATCATTTGCATGTTCACCTCTAAAGCACTTTAATATTATAAATTAAACATTGCTCTTTTGTGCTCTTTATGCTGTGCATTTGGACAGAGGTCAGAATCTAACCTGCAGCAGGTAAGAGCATTTGGCATTTCATGTA	CATGCGATCATTTGCATGTTCACCTCTAAAGCACTTTAATATTATAAATTAAACATTGCTCTTTTGTGCTCTTTATGCTGTGCATTTGGACAG	AGGTCAGAATCTAACCTGCAGCAG	GTAAGAGCATTTGGCATTTCATGTA	24	T0
HsaEX0051317	PUS7-HsaEX0051317-add_2-9	CATGCGATCATTTGCATGTTCACCTCTAAAGCACTTTAATATTATAAATTAAACATTGCTCTTTTGTGCTCTTTATGCTGTGCATTTGGACAGAGGTCAGAATCTAACTTACTGCAGCAGGTAAGAGCATTTGGCATTTCATGTA	CATGCGATCATTTGCATGTTCACCTCTAAAGCACTTTAATATTATAAATTAAACATTGCTCTTTTGTGCTCTTTATGCTGTGCATTTGGACAG	AGGTCAGAATCTAACTTACTGCAGCAG	GTAAGAGCATTTGGCATTTCATGTA	27	T0
HsaEX0051317	PUS7-HsaEX0051317-add_2-12	CATGCGATCATTTGCATGTTCACCTCTAAAGCACTTTAATATTATAAATTAAACATTGCTCTTTTGTGCTCTTTATGCTGTGCATTTGGACAGAGGTCAGAATCTAACTTACGCCTGCAGCAGGTAAGAGCATTTGGCATTTCATGTA	CATGCGATCATTTGCATGTTCACCTCTAAAGCACTTTAATATTATAAATTAAACATTGCTCTTTTGTGCTCTTTATGCTGTGCATTTGGACAG	AGGTCAGAATCTAACTTACGCCTGCAGCAG	GTAAGAGCATTTGGCATTTCATGTA	30	T0
HsaEX0051317	PUS7-HsaEX0051317-add_2-15	CATGCGATCATTTGCATGTTCACCTCTAAAGCACTTTAATATTATAAATTAAACATTGCTCTTTTGTGCTCTTTATGCTGTGCATTTGGACAGAGGTCAGAATCTAACTTACGCTATCTGCAGCAGGTAAGAGCATTTGGCATTTCATGTA	CATGCGATCATTTGCATGTTCACCTCTAAAGCACTTTAATATTATAAATTAAACATTGCTCTTTTGTGCTCTTTATGCTGTGCATTTGGACAG	AGGTCAGAATCTAACTTACGCTATCTGCAGCAG	GTAAGAGCATTTGGCATTTCATGTA	33	T0
HsaEX0051317	PUS7-HsaEX0051317-add_2-18	CATGCGATCATTTGCATGTTCACCTCTAAAGCACTTTAATATTATAAATTAAACATTGCTCTTTTGTGCTCTTTATGCTGTGCATTTGGACAGAGGTCAGAATCTAACTTACGCTATACACTGCAGCAGGTAAGAGCATTTGGCATTTCATGTA	CATGCGATCATTTGCATGTTCACCTCTAAAGCACTTTAATATTATAAATTAAACATTGCTCTTTTGTGCTCTTTATGCTGTGCATTTGGACAG	AGGTCAGAATCTAACTTACGCTATACACTGCAGCAG	GTAAGAGCATTTGGCATTTCATGTA	36	T0
HsaEX0051317	PUS7-HsaEX0051317-add_2-21	CATGCGATCATTTGCATGTTCACCTCTAAAGCACTTTAATATTATAAATTAAACATTGCTCTTTTGTGCTCTTTATGCTGTGCATTTGGACAGAGGTCAGAATCTAACTTACGCTATACATTGCTGCAGCAGGTAAGAGCATTTGGCATTTCATGTA	CATGCGATCATTTGCATGTTCACCTCTAAAGCACTTTAATATTATAAATTAAACATTGCTCTTTTGTGCTCTTTATGCTGTGCATTTGGACAG	AGGTCAGAATCTAACTTACGCTATACATTGCTGCAGCAG	GTAAGAGCATTTGGCATTTCATGTA	39	T0
HsaEX0051317	PUS7-HsaEX0051317-rem-3	CATGCGATCATTTGCATGTTCACCTCTAAAGCACTTTAATATTATAAATTAAACATTGCTCTTTTGTGCTCTTTATGCTGTGCATTTGGACAGAGGTCAGAGCAGCAGGTAAGAGCATTTGGCATTTCATGTA	CATGCGATCATTTGCATGTTCACCTCTAAAGCACTTTAATATTATAAATTAAACATTGCTCTTTTGTGCTCTTTATGCTGTGCATTTGGACAG	AGGTCAGAGCAGCAG	GTAAGAGCATTTGGCATTTCATGTA	15	T0
HsaEX0051317	PUS7-HsaEX0051317-rem-6	CATGCGATCATTTGCATGTTCACCTCTAAAGCACTTTAATATTATAAATTAAACATTGCTCTTTTGTGCTCTTTATGCTGTGCATTTGGACAGAGGTCACAGCAGGTAAGAGCATTTGGCATTTCATGTA	CATGCGATCATTTGCATGTTCACCTCTAAAGCACTTTAATATTATAAATTAAACATTGCTCTTTTGTGCTCTTTATGCTGTGCATTTGGACAG	AGGTCACAGCAG	GTAAGAGCATTTGGCATTTCATGTA	12	T0
HsaEX0051317	PUS7-HsaEX0051317-rem-9	CATGCGATCATTTGCATGTTCACCTCTAAAGCACTTTAATATTATAAATTAAACATTGCTCTTTTGTGCTCTTTATGCTGTGCATTTGGACAGAGGTCGCAGGTAAGAGCATTTGGCATTTCATGTA	CATGCGATCATTTGCATGTTCACCTCTAAAGCACTTTAATATTATAAATTAAACATTGCTCTTTTGTGCTCTTTATGCTGTGCATTTGGACAG	AGGTCGCAG	GTAAGAGCATTTGGCATTTCATGTA	9	T0
HsaEX0051317	PUS7-HsaEX0051317-rem-12	CATGCGATCATTTGCATGTTCACCTCTAAAGCACTTTAATATTATAAATTAAACATTGCTCTTTTGTGCTCTTTATGCTGTGCATTTGGACAGAGGCAGGTAAGAGCATTTGGCATTTCATGTA	CATGCGATCATTTGCATGTTCACCTCTAAAGCACTTTAATATTATAAATTAAACATTGCTCTTTTGTGCTCTTTATGCTGTGCATTTGGACAG	AGGCAG	GTAAGAGCATTTGGCATTTCATGTA	6	T0
HsaEX0051317	PUS7-HsaEX0051317-WT	CATGCGATCATTTGCATGTTCACCTCTAAAGCACTTTAATATTATAAATTAAACATTGCTCTTTTGTGCTCTTTATGCTGTGCATTTGGACAGAGGTCAGAACTGCAGCAGGTAAGAGCATTTGGCATTTCATGTA	CATGCGATCATTTGCATGTTCACCTCTAAAGCACTTTAATATTATAAATTAAACATTGCTCTTTTGTGCTCTTTATGCTGTGCATTTGGACAG	AGGTCAGAACTGCAGCAG	GTAAGAGCATTTGGCATTTCATGTA	18	T0
HsaEX0074666	ZYX-HsaEX0074666-add_0-3	GGGTCTCTGTGTGGGGGTGGGGCTGGGTTCTTGCAGACAGCTCAGTGGGTTTAACCTGCAATTCCTGCCTGTGTTGTATCCTCACGCTGACAGGGGCTGCTCAGCAATGGCAGGCAGGCCGGGTAGGTGTGTGTGCGCGTGTGTGCA	GGGTCTCTGTGTGGGGGTGGGGCTGGGTTCTTGCAGACAGCTCAGTGGGTTTAACCTGCAATTCCTGCCTGTGTTGTATCCTCACGCTGACAG	GGGCTGCTCAGCAATGGCAGGCAGGCCGG	GTAGGTGTGTGTGCGCGTGTGTGCA	29	T0
HsaEX0074666	ZYX-HsaEX0074666-add_0-6	GGGTCTCTGTGTGGGGGTGGGGCTGGGTTCTTGCAGACAGCTCAGTGGGTTTAACCTGCAATTCCTGCCTGTGTTGTATCCTCACGCTGACAGGGGCTGCTCAGCAATGATCGCAGGCAGGCCGGGTAGGTGTGTGTGCGCGTGTGTGCA	GGGTCTCTGTGTGGGGGTGGGGCTGGGTTCTTGCAGACAGCTCAGTGGGTTTAACCTGCAATTCCTGCCTGTGTTGTATCCTCACGCTGACAG	GGGCTGCTCAGCAATGATCGCAGGCAGGCCGG	GTAGGTGTGTGTGCGCGTGTGTGCA	32	T0
HsaEX0074666	ZYX-HsaEX0074666-add_0-9	GGGTCTCTGTGTGGGGGTGGGGCTGGGTTCTTGCAGACAGCTCAGTGGGTTTAACCTGCAATTCCTGCCTGTGTTGTATCCTCACGCTGACAGGGGCTGCTCAGCAATGATCAGCGCAGGCAGGCCGGGTAGGTGTGTGTGCGCGTGTGTGCA	GGGTCTCTGTGTGGGGGTGGGGCTGGGTTCTTGCAGACAGCTCAGTGGGTTTAACCTGCAATTCCTGCCTGTGTTGTATCCTCACGCTGACAG	GGGCTGCTCAGCAATGATCAGCGCAGGCAGGCCGG	GTAGGTGTGTGTGCGCGTGTGTGCA	35	T0
HsaEX0074666	ZYX-HsaEX0074666-add_0-12	GGGTCTCTGTGTGGGGGTGGGGCTGGGTTCTTGCAGACAGCTCAGTGGGTTTAACCTGCAATTCCTGCCTGTGTTGTATCCTCACGCTGACAGGGGCTGCTCAGCAATGATCAGCTGCGCAGGCAGGCCGGGTAGGTGTGTGTGCGCGTGTGTGCA	GGGTCTCTGTGTGGGGGTGGGGCTGGGTTCTTGCAGACAGCTCAGTGGGTTTAACCTGCAATTCCTGCCTGTGTTGTATCCTCACGCTGACAG	GGGCTGCTCAGCAATGATCAGCTGCGCAGGCAGGCCGG	GTAGGTGTGTGTGCGCGTGTGTGCA	38	T0
HsaEX0074666	ZYX-HsaEX0074666-add_0-15	GGGTCTCTGTGTGGGGGTGGGGCTGGGTTCTTGCAGACAGCTCAGTGGGTTTAACCTGCAATTCCTGCCTGTGTTGTATCCTCACGCTGACAGGGGCTGCTCAGCAATGATCAGCTGCTCGGCAGGCAGGCCGGGTAGGTGTGTGTGCGCGTGTGTGCA	GGGTCTCTGTGTGGGGGTGGGGCTGGGTTCTTGCAGACAGCTCAGTGGGTTTAACCTGCAATTCCTGCCTGTGTTGTATCCTCACGCTGACAG	GGGCTGCTCAGCAATGATCAGCTGCTCGGCAGGCAGGCCGG	GTAGGTGTGTGTGCGCGTGTGTGCA	41	T0
HsaEX0074666	ZYX-HsaEX0074666-add_1-3	GGGTCTCTGTGTGGGGGTGGGGCTGGGTTCTTGCAGACAGCTCAGTGGGTTTAACCTGCAATTCCTGCCTGTGTTGTATCCTCACGCTGACAGGGGCTGCTCAGCAACGGCAGGCAGGCCGGGTAGGTGTGTGTGCGCGTGTGTGCA	GGGTCTCTGTGTGGGGGTGGGGCTGGGTTCTTGCAGACAGCTCAGTGGGTTTAACCTGCAATTCCTGCCTGTGTTGTATCCTCACGCTGACAG	GGGCTGCTCAGCAACGGCAGGCAGGCCGG	GTAGGTGTGTGTGCGCGTGTGTGCA	29	T0
HsaEX0074666	ZYX-HsaEX0074666-add_1-6	GGGTCTCTGTGTGGGGGTGGGGCTGGGTTCTTGCAGACAGCTCAGTGGGTTTAACCTGCAATTCCTGCCTGTGTTGTATCCTCACGCTGACAGGGGCTGCTCAGCAACGTACGCAGGCAGGCCGGGTAGGTGTGTGTGCGCGTGTGTGCA	GGGTCTCTGTGTGGGGGTGGGGCTGGGTTCTTGCAGACAGCTCAGTGGGTTTAACCTGCAATTCCTGCCTGTGTTGTATCCTCACGCTGACAG	GGGCTGCTCAGCAACGTACGCAGGCAGGCCGG	GTAGGTGTGTGTGCGCGTGTGTGCA	32	T0
HsaEX0074666	ZYX-HsaEX0074666-add_1-9	GGGTCTCTGTGTGGGGGTGGGGCTGGGTTCTTGCAGACAGCTCAGTGGGTTTAACCTGCAATTCCTGCCTGTGTTGTATCCTCACGCTGACAGGGGCTGCTCAGCAACGTACTGCGCAGGCAGGCCGGGTAGGTGTGTGTGCGCGTGTGTGCA	GGGTCTCTGTGTGGGGGTGGGGCTGGGTTCTTGCAGACAGCTCAGTGGGTTTAACCTGCAATTCCTGCCTGTGTTGTATCCTCACGCTGACAG	GGGCTGCTCAGCAACGTACTGCGCAGGCAGGCCGG	GTAGGTGTGTGTGCGCGTGTGTGCA	35	T0
HsaEX0074666	ZYX-HsaEX0074666-add_1-15	GGGTCTCTGTGTGGGGGTGGGGCTGGGTTCTTGCAGACAGCTCAGTGGGTTTAACCTGCAATTCCTGCCTGTGTTGTATCCTCACGCTGACAGGGGCTGCTCAGCAACGTACTGCTCGATTGCAGGCAGGCCGGGTAGGTGTGTGTGCGCGTGTGTGCA	GGGTCTCTGTGTGGGGGTGGGGCTGGGTTCTTGCAGACAGCTCAGTGGGTTTAACCTGCAATTCCTGCCTGTGTTGTATCCTCACGCTGACAG	GGGCTGCTCAGCAACGTACTGCTCGATTGCAGGCAGGCCGG	GTAGGTGTGTGTGCGCGTGTGTGCA	41	T0
HsaEX0074666	ZYX-HsaEX0074666-add_2-3	GGGTCTCTGTGTGGGGGTGGGGCTGGGTTCTTGCAGACAGCTCAGTGGGTTTAACCTGCAATTCCTGCCTGTGTTGTATCCTCACGCTGACAGGGGCTGCTCAGCATCTGCAGGCAGGCCGGGTAGGTGTGTGTGCGCGTGTGTGCA	GGGTCTCTGTGTGGGGGTGGGGCTGGGTTCTTGCAGACAGCTCAGTGGGTTTAACCTGCAATTCCTGCCTGTGTTGTATCCTCACGCTGACAG	GGGCTGCTCAGCATCTGCAGGCAGGCCGG	GTAGGTGTGTGTGCGCGTGTGTGCA	29	T0
HsaEX0074666	ZYX-HsaEX0074666-add_2-6	GGGTCTCTGTGTGGGGGTGGGGCTGGGTTCTTGCAGACAGCTCAGTGGGTTTAACCTGCAATTCCTGCCTGTGTTGTATCCTCACGCTGACAGGGGCTGCTCAGCATCTAACGCAGGCAGGCCGGGTAGGTGTGTGTGCGCGTGTGTGCA	GGGTCTCTGTGTGGGGGTGGGGCTGGGTTCTTGCAGACAGCTCAGTGGGTTTAACCTGCAATTCCTGCCTGTGTTGTATCCTCACGCTGACAG	GGGCTGCTCAGCATCTAACGCAGGCAGGCCGG	GTAGGTGTGTGTGCGCGTGTGTGCA	32	T0
HsaEX0074666	ZYX-HsaEX0074666-add_2-9	GGGTCTCTGTGTGGGGGTGGGGCTGGGTTCTTGCAGACAGCTCAGTGGGTTTAACCTGCAATTCCTGCCTGTGTTGTATCCTCACGCTGACAGGGGCTGCTCAGCATCTAACTTAGCAGGCAGGCCGGGTAGGTGTGTGTGCGCGTGTGTGCA	GGGTCTCTGTGTGGGGGTGGGGCTGGGTTCTTGCAGACAGCTCAGTGGGTTTAACCTGCAATTCCTGCCTGTGTTGTATCCTCACGCTGACAG	GGGCTGCTCAGCATCTAACTTAGCAGGCAGGCCGG	GTAGGTGTGTGTGCGCGTGTGTGCA	35	T0
HsaEX0074666	ZYX-HsaEX0074666-add_2-12	GGGTCTCTGTGTGGGGGTGGGGCTGGGTTCTTGCAGACAGCTCAGTGGGTTTAACCTGCAATTCCTGCCTGTGTTGTATCCTCACGCTGACAGGGGCTGCTCAGCATCTAACTTACGCGCAGGCAGGCCGGGTAGGTGTGTGTGCGCGTGTGTGCA	GGGTCTCTGTGTGGGGGTGGGGCTGGGTTCTTGCAGACAGCTCAGTGGGTTTAACCTGCAATTCCTGCCTGTGTTGTATCCTCACGCTGACAG	GGGCTGCTCAGCATCTAACTTACGCGCAGGCAGGCCGG	GTAGGTGTGTGTGCGCGTGTGTGCA	38	T0
HsaEX0074666	ZYX-HsaEX0074666-rem-3	GGGTCTCTGTGTGGGGGTGGGGCTGGGTTCTTGCAGACAGCTCAGTGGGTTTAACCTGCAATTCCTGCCTGTGTTGTATCCTCACGCTGACAGGGGCTGCTCAGCAGGCAGGCCGGGTAGGTGTGTGTGCGCGTGTGTGCA	GGGTCTCTGTGTGGGGGTGGGGCTGGGTTCTTGCAGACAGCTCAGTGGGTTTAACCTGCAATTCCTGCCTGTGTTGTATCCTCACGCTGACAG	GGGCTGCTCAGCAGGCAGGCCGG	GTAGGTGTGTGTGCGCGTGTGTGCA	23	T0
HsaEX0074666	ZYX-HsaEX0074666-rem-6	GGGTCTCTGTGTGGGGGTGGGGCTGGGTTCTTGCAGACAGCTCAGTGGGTTTAACCTGCAATTCCTGCCTGTGTTGTATCCTCACGCTGACAGGGGCTGCTCAGGCAGGCCGGGTAGGTGTGTGTGCGCGTGTGTGCA	GGGTCTCTGTGTGGGGGTGGGGCTGGGTTCTTGCAGACAGCTCAGTGGGTTTAACCTGCAATTCCTGCCTGTGTTGTATCCTCACGCTGACAG	GGGCTGCTCAGGCAGGCCGG	GTAGGTGTGTGTGCGCGTGTGTGCA	20	T0
HsaEX0074666	ZYX-HsaEX0074666-rem-9	GGGTCTCTGTGTGGGGGTGGGGCTGGGTTCTTGCAGACAGCTCAGTGGGTTTAACCTGCAATTCCTGCCTGTGTTGTATCCTCACGCTGACAGGGGCTGCTCCAGGCCGGGTAGGTGTGTGTGCGCGTGTGTGCA	GGGTCTCTGTGTGGGGGTGGGGCTGGGTTCTTGCAGACAGCTCAGTGGGTTTAACCTGCAATTCCTGCCTGTGTTGTATCCTCACGCTGACAG	GGGCTGCTCCAGGCCGG	GTAGGTGTGTGTGCGCGTGTGTGCA	17	T0
HsaEX0074666	ZYX-HsaEX0074666-rem-12	GGGTCTCTGTGTGGGGGTGGGGCTGGGTTCTTGCAGACAGCTCAGTGGGTTTAACCTGCAATTCCTGCCTGTGTTGTATCCTCACGCTGACAGGGGCTGCAGGCCGGGTAGGTGTGTGTGCGCGTGTGTGCA	GGGTCTCTGTGTGGGGGTGGGGCTGGGTTCTTGCAGACAGCTCAGTGGGTTTAACCTGCAATTCCTGCCTGTGTTGTATCCTCACGCTGACAG	GGGCTGCAGGCCGG	GTAGGTGTGTGTGCGCGTGTGTGCA	14	T0
HsaEX0074666	ZYX-HsaEX0074666-rem-15	GGGTCTCTGTGTGGGGGTGGGGCTGGGTTCTTGCAGACAGCTCAGTGGGTTTAACCTGCAATTCCTGCCTGTGTTGTATCCTCACGCTGACAGGGGCTGGCCGGGTAGGTGTGTGTGCGCGTGTGTGCA	GGGTCTCTGTGTGGGGGTGGGGCTGGGTTCTTGCAGACAGCTCAGTGGGTTTAACCTGCAATTCCTGCCTGTGTTGTATCCTCACGCTGACAG	GGGCTGGCCGG	GTAGGTGTGTGTGCGCGTGTGTGCA	11	T0
HsaEX0074666	ZYX-HsaEX0074666-rem-18	GGGTCTCTGTGTGGGGGTGGGGCTGGGTTCTTGCAGACAGCTCAGTGGGTTTAACCTGCAATTCCTGCCTGTGTTGTATCCTCACGCTGACAGGGGCCCGGGTAGGTGTGTGTGCGCGTGTGTGCA	GGGTCTCTGTGTGGGGGTGGGGCTGGGTTCTTGCAGACAGCTCAGTGGGTTTAACCTGCAATTCCTGCCTGTGTTGTATCCTCACGCTGACAG	GGGCCCGG	GTAGGTGTGTGTGCGCGTGTGTGCA	8	T0
HsaEX0074666	ZYX-HsaEX0074666-WT	GGGTCTCTGTGTGGGGGTGGGGCTGGGTTCTTGCAGACAGCTCAGTGGGTTTAACCTGCAATTCCTGCCTGTGTTGTATCCTCACGCTGACAGGGGCTGCTCAGCAGCAGGCAGGCCGGGTAGGTGTGTGTGCGCGTGTGTGCA	GGGTCTCTGTGTGGGGGTGGGGCTGGGTTCTTGCAGACAGCTCAGTGGGTTTAACCTGCAATTCCTGCCTGTGTTGTATCCTCACGCTGACAG	GGGCTGCTCAGCAGCAGGCAGGCCGG	GTAGGTGTGTGTGCGCGTGTGTGCA	26	T0
HsaEX1019114	KMT2C-HsaEX1019114-add_0-3	AAACTGAACCTTTCTGAAATCTTCAGACTGTTTAGCTAACTTTTTTTTCACCATTATTTTTCATTTTGCTCACCTCTGCTCTCCTGGTTCCAGAAACCAGAAAGGATGCTTTCCTTGCGGTAGGTCTCATTCTACCAGAAGCAG	AAACTGAACCTTTCTGAAATCTTCAGACTGTTTAGCTAACTTTTTTTTCACCATTATTTTTCATTTTGCTCACCTCTGCTCTCCTGGTTCCAG	AAACCAGAAAGGATGCTTTCCTTGCG	GTAGGTCTCATTCTACCAGAAGCAG	26	T0
HsaEX1019114	KMT2C-HsaEX1019114-add_0-6	AAACTGAACCTTTCTGAAATCTTCAGACTGTTTAGCTAACTTTTTTTTCACCATTATTTTTCATTTTGCTCACCTCTGCTCTCCTGGTTCCAGAAACCAGAAAGGATGATCCTTTCCTTGCGGTAGGTCTCATTCTACCAGAAGCAG	AAACTGAACCTTTCTGAAATCTTCAGACTGTTTAGCTAACTTTTTTTTCACCATTATTTTTCATTTTGCTCACCTCTGCTCTCCTGGTTCCAG	AAACCAGAAAGGATGATCCTTTCCTTGCG	GTAGGTCTCATTCTACCAGAAGCAG	29	T0
HsaEX1019114	KMT2C-HsaEX1019114-add_0-9	AAACTGAACCTTTCTGAAATCTTCAGACTGTTTAGCTAACTTTTTTTTCACCATTATTTTTCATTTTGCTCACCTCTGCTCTCCTGGTTCCAGAAACCAGAAAGGATGATCAGCCTTTCCTTGCGGTAGGTCTCATTCTACCAGAAGCAG	AAACTGAACCTTTCTGAAATCTTCAGACTGTTTAGCTAACTTTTTTTTCACCATTATTTTTCATTTTGCTCACCTCTGCTCTCCTGGTTCCAG	AAACCAGAAAGGATGATCAGCCTTTCCTTGCG	GTAGGTCTCATTCTACCAGAAGCAG	32	T0
HsaEX1019114	KMT2C-HsaEX1019114-add_0-12	AAACTGAACCTTTCTGAAATCTTCAGACTGTTTAGCTAACTTTTTTTTCACCATTATTTTTCATTTTGCTCACCTCTGCTCTCCTGGTTCCAGAAACCAGAAAGGATGATCAGCTGCCTTTCCTTGCGGTAGGTCTCATTCTACCAGAAGCAG	AAACTGAACCTTTCTGAAATCTTCAGACTGTTTAGCTAACTTTTTTTTCACCATTATTTTTCATTTTGCTCACCTCTGCTCTCCTGGTTCCAG	AAACCAGAAAGGATGATCAGCTGCCTTTCCTTGCG	GTAGGTCTCATTCTACCAGAAGCAG	35	T0
HsaEX1019114	KMT2C-HsaEX1019114-add_0-15	AAACTGAACCTTTCTGAAATCTTCAGACTGTTTAGCTAACTTTTTTTTCACCATTATTTTTCATTTTGCTCACCTCTGCTCTCCTGGTTCCAGAAACCAGAAAGGATGATCAGCTGCTCGCTTTCCTTGCGGTAGGTCTCATTCTACCAGAAGCAG	AAACTGAACCTTTCTGAAATCTTCAGACTGTTTAGCTAACTTTTTTTTCACCATTATTTTTCATTTTGCTCACCTCTGCTCTCCTGGTTCCAG	AAACCAGAAAGGATGATCAGCTGCTCGCTTTCCTTGCG	GTAGGTCTCATTCTACCAGAAGCAG	38	T0
HsaEX1019114	KMT2C-HsaEX1019114-add_0-18	AAACTGAACCTTTCTGAAATCTTCAGACTGTTTAGCTAACTTTTTTTTCACCATTATTTTTCATTTTGCTCACCTCTGCTCTCCTGGTTCCAGAAACCAGAAAGGATGATCAGCTGCTCGATCCTTTCCTTGCGGTAGGTCTCATTCTACCAGAAGCAG	AAACTGAACCTTTCTGAAATCTTCAGACTGTTTAGCTAACTTTTTTTTCACCATTATTTTTCATTTTGCTCACCTCTGCTCTCCTGGTTCCAG	AAACCAGAAAGGATGATCAGCTGCTCGATCCTTTCCTTGCG	GTAGGTCTCATTCTACCAGAAGCAG	41	T0
HsaEX1019114	KMT2C-HsaEX1019114-add_1-3	AAACTGAACCTTTCTGAAATCTTCAGACTGTTTAGCTAACTTTTTTTTCACCATTATTTTTCATTTTGCTCACCTCTGCTCTCCTGGTTCCAGAAACCAGAAAGGACGCTTTCCTTGCGGTAGGTCTCATTCTACCAGAAGCAG	AAACTGAACCTTTCTGAAATCTTCAGACTGTTTAGCTAACTTTTTTTTCACCATTATTTTTCATTTTGCTCACCTCTGCTCTCCTGGTTCCAG	AAACCAGAAAGGACGCTTTCCTTGCG	GTAGGTCTCATTCTACCAGAAGCAG	26	T0
HsaEX1019114	KMT2C-HsaEX1019114-add_1-6	AAACTGAACCTTTCTGAAATCTTCAGACTGTTTAGCTAACTTTTTTTTCACCATTATTTTTCATTTTGCTCACCTCTGCTCTCCTGGTTCCAGAAACCAGAAAGGACGTACCTTTCCTTGCGGTAGGTCTCATTCTACCAGAAGCAG	AAACTGAACCTTTCTGAAATCTTCAGACTGTTTAGCTAACTTTTTTTTCACCATTATTTTTCATTTTGCTCACCTCTGCTCTCCTGGTTCCAG	AAACCAGAAAGGACGTACCTTTCCTTGCG	GTAGGTCTCATTCTACCAGAAGCAG	29	T0
HsaEX1019114	KMT2C-HsaEX1019114-add_1-9	AAACTGAACCTTTCTGAAATCTTCAGACTGTTTAGCTAACTTTTTTTTCACCATTATTTTTCATTTTGCTCACCTCTGCTCTCCTGGTTCCAGAAACCAGAAAGGACGTACTGCCTTTCCTTGCGGTAGGTCTCATTCTACCAGAAGCAG	AAACTGAACCTTTCTGAAATCTTCAGACTGTTTAGCTAACTTTTTTTTCACCATTATTTTTCATTTTGCTCACCTCTGCTCTCCTGGTTCCAG	AAACCAGAAAGGACGTACTGCCTTTCCTTGCG	GTAGGTCTCATTCTACCAGAAGCAG	32	T0
HsaEX1019114	KMT2C-HsaEX1019114-add_1-12	AAACTGAACCTTTCTGAAATCTTCAGACTGTTTAGCTAACTTTTTTTTCACCATTATTTTTCATTTTGCTCACCTCTGCTCTCCTGGTTCCAGAAACCAGAAAGGACGTACTGCTCGCTTTCCTTGCGGTAGGTCTCATTCTACCAGAAGCAG	AAACTGAACCTTTCTGAAATCTTCAGACTGTTTAGCTAACTTTTTTTTCACCATTATTTTTCATTTTGCTCACCTCTGCTCTCCTGGTTCCAG	AAACCAGAAAGGACGTACTGCTCGCTTTCCTTGCG	GTAGGTCTCATTCTACCAGAAGCAG	35	T0
HsaEX1019114	KMT2C-HsaEX1019114-add_1-18	AAACTGAACCTTTCTGAAATCTTCAGACTGTTTAGCTAACTTTTTTTTCACCATTATTTTTCATTTTGCTCACCTCTGCTCTCCTGGTTCCAGAAACCAGAAAGGACGTACTGCTCGATTATCCTTTCCTTGCGGTAGGTCTCATTCTACCAGAAGCAG	AAACTGAACCTTTCTGAAATCTTCAGACTGTTTAGCTAACTTTTTTTTCACCATTATTTTTCATTTTGCTCACCTCTGCTCTCCTGGTTCCAG	AAACCAGAAAGGACGTACTGCTCGATTATCCTTTCCTTGCG	GTAGGTCTCATTCTACCAGAAGCAG	41	T0
HsaEX1019114	KMT2C-HsaEX1019114-add_2-3	AAACTGAACCTTTCTGAAATCTTCAGACTGTTTAGCTAACTTTTTTTTCACCATTATTTTTCATTTTGCTCACCTCTGCTCTCCTGGTTCCAGAAACCAGAAAGGTCTCTTTCCTTGCGGTAGGTCTCATTCTACCAGAAGCAG	AAACTGAACCTTTCTGAAATCTTCAGACTGTTTAGCTAACTTTTTTTTCACCATTATTTTTCATTTTGCTCACCTCTGCTCTCCTGGTTCCAG	AAACCAGAAAGGTCTCTTTCCTTGCG	GTAGGTCTCATTCTACCAGAAGCAG	26	T0
HsaEX1019114	KMT2C-HsaEX1019114-add_2-6	AAACTGAACCTTTCTGAAATCTTCAGACTGTTTAGCTAACTTTTTTTTCACCATTATTTTTCATTTTGCTCACCTCTGCTCTCCTGGTTCCAGAAACCAGAAAGGTCTAACCTTTCCTTGCGGTAGGTCTCATTCTACCAGAAGCAG	AAACTGAACCTTTCTGAAATCTTCAGACTGTTTAGCTAACTTTTTTTTCACCATTATTTTTCATTTTGCTCACCTCTGCTCTCCTGGTTCCAG	AAACCAGAAAGGTCTAACCTTTCCTTGCG	GTAGGTCTCATTCTACCAGAAGCAG	29	T0
HsaEX1019114	KMT2C-HsaEX1019114-add_2-9	AAACTGAACCTTTCTGAAATCTTCAGACTGTTTAGCTAACTTTTTTTTCACCATTATTTTTCATTTTGCTCACCTCTGCTCTCCTGGTTCCAGAAACCAGAAAGGTCTAACTTACTTTCCTTGCGGTAGGTCTCATTCTACCAGAAGCAG	AAACTGAACCTTTCTGAAATCTTCAGACTGTTTAGCTAACTTTTTTTTCACCATTATTTTTCATTTTGCTCACCTCTGCTCTCCTGGTTCCAG	AAACCAGAAAGGTCTAACTTACTTTCCTTGCG	GTAGGTCTCATTCTACCAGAAGCAG	32	T0
HsaEX1019114	KMT2C-HsaEX1019114-add_2-12	AAACTGAACCTTTCTGAAATCTTCAGACTGTTTAGCTAACTTTTTTTTCACCATTATTTTTCATTTTGCTCACCTCTGCTCTCCTGGTTCCAGAAACCAGAAAGGTCTAACTTACGCCTTTCCTTGCGGTAGGTCTCATTCTACCAGAAGCAG	AAACTGAACCTTTCTGAAATCTTCAGACTGTTTAGCTAACTTTTTTTTCACCATTATTTTTCATTTTGCTCACCTCTGCTCTCCTGGTTCCAG	AAACCAGAAAGGTCTAACTTACGCCTTTCCTTGCG	GTAGGTCTCATTCTACCAGAAGCAG	35	T0
HsaEX1019114	KMT2C-HsaEX1019114-add_2-15	AAACTGAACCTTTCTGAAATCTTCAGACTGTTTAGCTAACTTTTTTTTCACCATTATTTTTCATTTTGCTCACCTCTGCTCTCCTGGTTCCAGAAACCAGAAAGGTCTAACTTACGCTATCTTTCCTTGCGGTAGGTCTCATTCTACCAGAAGCAG	AAACTGAACCTTTCTGAAATCTTCAGACTGTTTAGCTAACTTTTTTTTCACCATTATTTTTCATTTTGCTCACCTCTGCTCTCCTGGTTCCAG	AAACCAGAAAGGTCTAACTTACGCTATCTTTCCTTGCG	GTAGGTCTCATTCTACCAGAAGCAG	38	T0
HsaEX1019114	KMT2C-HsaEX1019114-rem-3	AAACTGAACCTTTCTGAAATCTTCAGACTGTTTAGCTAACTTTTTTTTCACCATTATTTTTCATTTTGCTCACCTCTGCTCTCCTGGTTCCAGAAACCAGAAATTTCCTTGCGGTAGGTCTCATTCTACCAGAAGCAG	AAACTGAACCTTTCTGAAATCTTCAGACTGTTTAGCTAACTTTTTTTTCACCATTATTTTTCATTTTGCTCACCTCTGCTCTCCTGGTTCCAG	AAACCAGAAATTTCCTTGCG	GTAGGTCTCATTCTACCAGAAGCAG	20	T0
HsaEX1019114	KMT2C-HsaEX1019114-rem-6	AAACTGAACCTTTCTGAAATCTTCAGACTGTTTAGCTAACTTTTTTTTCACCATTATTTTTCATTTTGCTCACCTCTGCTCTCCTGGTTCCAGAAACCAGAATCCTTGCGGTAGGTCTCATTCTACCAGAAGCAG	AAACTGAACCTTTCTGAAATCTTCAGACTGTTTAGCTAACTTTTTTTTCACCATTATTTTTCATTTTGCTCACCTCTGCTCTCCTGGTTCCAG	AAACCAGAATCCTTGCG	GTAGGTCTCATTCTACCAGAAGCAG	17	T0
HsaEX1019114	KMT2C-HsaEX1019114-rem-9	AAACTGAACCTTTCTGAAATCTTCAGACTGTTTAGCTAACTTTTTTTTCACCATTATTTTTCATTTTGCTCACCTCTGCTCTCCTGGTTCCAGAAACCAGCCTTGCGGTAGGTCTCATTCTACCAGAAGCAG	AAACTGAACCTTTCTGAAATCTTCAGACTGTTTAGCTAACTTTTTTTTCACCATTATTTTTCATTTTGCTCACCTCTGCTCTCCTGGTTCCAG	AAACCAGCCTTGCG	GTAGGTCTCATTCTACCAGAAGCAG	14	T0
HsaEX1019114	KMT2C-HsaEX1019114-rem-12	AAACTGAACCTTTCTGAAATCTTCAGACTGTTTAGCTAACTTTTTTTTCACCATTATTTTTCATTTTGCTCACCTCTGCTCTCCTGGTTCCAGAAACCATTGCGGTAGGTCTCATTCTACCAGAAGCAG	AAACTGAACCTTTCTGAAATCTTCAGACTGTTTAGCTAACTTTTTTTTCACCATTATTTTTCATTTTGCTCACCTCTGCTCTCCTGGTTCCAG	AAACCATTGCG	GTAGGTCTCATTCTACCAGAAGCAG	11	T0
HsaEX1019114	KMT2C-HsaEX1019114-rem-15	AAACTGAACCTTTCTGAAATCTTCAGACTGTTTAGCTAACTTTTTTTTCACCATTATTTTTCATTTTGCTCACCTCTGCTCTCCTGGTTCCAGAAACTGCGGTAGGTCTCATTCTACCAGAAGCAG	AAACTGAACCTTTCTGAAATCTTCAGACTGTTTAGCTAACTTTTTTTTCACCATTATTTTTCATTTTGCTCACCTCTGCTCTCCTGGTTCCAG	AAACTGCG	GTAGGTCTCATTCTACCAGAAGCAG	8	T0
HsaEX1019114	KMT2C-HsaEX1019114-WT	AAACTGAACCTTTCTGAAATCTTCAGACTGTTTAGCTAACTTTTTTTTCACCATTATTTTTCATTTTGCTCACCTCTGCTCTCCTGGTTCCAGAAACCAGAAAGGCTTTCCTTGCGGTAGGTCTCATTCTACCAGAAGCAG	AAACTGAACCTTTCTGAAATCTTCAGACTGTTTAGCTAACTTTTTTTTCACCATTATTTTTCATTTTGCTCACCTCTGCTCTCCTGGTTCCAG	AAACCAGAAAGGCTTTCCTTGCG	GTAGGTCTCATTCTACCAGAAGCAG	23	T0
HsaEX0006155	ASAP1-HsaEX0006155-add_0-3	GCTTAAATTATGGATAACATTTTCAATGAAATTAACTATATTTTCAAATGTTCTGCCTTTTTTCTCTGTTTCTTTTGCCCTTCCTGATCGAAGTCTAGATGGAGAGTAAGTCAATACTTTTTATGAGAAT	GCTTAAATTATGGATAACATTTTCAATGAAATTAACTATATTTTCAAATGTTCTGCCTTTTTTCTCTGTTTCTTTTGCCCTTCCTGATCGAAG	TCTAGATGGAGA	GTAAGTCAATACTTTTTATGAGAAT	12	T0
HsaEX0006155	ASAP1-HsaEX0006155-add_0-6	GCTTAAATTATGGATAACATTTTCAATGAAATTAACTATATTTTCAAATGTTCTGCCTTTTTTCTCTGTTTCTTTTGCCCTTCCTGATCGAAGTCTAGATGATCGAGAGTAAGTCAATACTTTTTATGAGAAT	GCTTAAATTATGGATAACATTTTCAATGAAATTAACTATATTTTCAAATGTTCTGCCTTTTTTCTCTGTTTCTTTTGCCCTTCCTGATCGAAG	TCTAGATGATCGAGA	GTAAGTCAATACTTTTTATGAGAAT	15	T0
HsaEX0006155	ASAP1-HsaEX0006155-add_0-9	GCTTAAATTATGGATAACATTTTCAATGAAATTAACTATATTTTCAAATGTTCTGCCTTTTTTCTCTGTTTCTTTTGCCCTTCCTGATCGAAGTCTAGATGATCAGCGAGAGTAAGTCAATACTTTTTATGAGAAT	GCTTAAATTATGGATAACATTTTCAATGAAATTAACTATATTTTCAAATGTTCTGCCTTTTTTCTCTGTTTCTTTTGCCCTTCCTGATCGAAG	TCTAGATGATCAGCGAGA	GTAAGTCAATACTTTTTATGAGAAT	18	T0
HsaEX0006155	ASAP1-HsaEX0006155-add_0-12	GCTTAAATTATGGATAACATTTTCAATGAAATTAACTATATTTTCAAATGTTCTGCCTTTTTTCTCTGTTTCTTTTGCCCTTCCTGATCGAAGTCTAGATGATCAGCTGCGAGAGTAAGTCAATACTTTTTATGAGAAT	GCTTAAATTATGGATAACATTTTCAATGAAATTAACTATATTTTCAAATGTTCTGCCTTTTTTCTCTGTTTCTTTTGCCCTTCCTGATCGAAG	TCTAGATGATCAGCTGCGAGA	GTAAGTCAATACTTTTTATGAGAAT	21	T0
HsaEX0006155	ASAP1-HsaEX0006155-add_0-15	GCTTAAATTATGGATAACATTTTCAATGAAATTAACTATATTTTCAAATGTTCTGCCTTTTTTCTCTGTTTCTTTTGCCCTTCCTGATCGAAGTCTAGATGATCAGCTGCTCGGAGAGTAAGTCAATACTTTTTATGAGAAT	GCTTAAATTATGGATAACATTTTCAATGAAATTAACTATATTTTCAAATGTTCTGCCTTTTTTCTCTGTTTCTTTTGCCCTTCCTGATCGAAG	TCTAGATGATCAGCTGCTCGGAGA	GTAAGTCAATACTTTTTATGAGAAT	24	T0
HsaEX0006155	ASAP1-HsaEX0006155-add_0-18	GCTTAAATTATGGATAACATTTTCAATGAAATTAACTATATTTTCAAATGTTCTGCCTTTTTTCTCTGTTTCTTTTGCCCTTCCTGATCGAAGTCTAGATGATCAGCTGCTCGATCGAGAGTAAGTCAATACTTTTTATGAGAAT	GCTTAAATTATGGATAACATTTTCAATGAAATTAACTATATTTTCAAATGTTCTGCCTTTTTTCTCTGTTTCTTTTGCCCTTCCTGATCGAAG	TCTAGATGATCAGCTGCTCGATCGAGA	GTAAGTCAATACTTTTTATGAGAAT	27	T0
HsaEX0006155	ASAP1-HsaEX0006155-add_0-21	GCTTAAATTATGGATAACATTTTCAATGAAATTAACTATATTTTCAAATGTTCTGCCTTTTTTCTCTGTTTCTTTTGCCCTTCCTGATCGAAGTCTAGATGATCAGCTGCTCGATCTATGAGAGTAAGTCAATACTTTTTATGAGAAT	GCTTAAATTATGGATAACATTTTCAATGAAATTAACTATATTTTCAAATGTTCTGCCTTTTTTCTCTGTTTCTTTTGCCCTTCCTGATCGAAG	TCTAGATGATCAGCTGCTCGATCTATGAGA	GTAAGTCAATACTTTTTATGAGAAT	30	T0
HsaEX0006155	ASAP1-HsaEX0006155-add_0-24	GCTTAAATTATGGATAACATTTTCAATGAAATTAACTATATTTTCAAATGTTCTGCCTTTTTTCTCTGTTTCTTTTGCCCTTCCTGATCGAAGTCTAGATGATCAGCTGCTCGATCTATCTTGAGAGTAAGTCAATACTTTTTATGAGAAT	GCTTAAATTATGGATAACATTTTCAATGAAATTAACTATATTTTCAAATGTTCTGCCTTTTTTCTCTGTTTCTTTTGCCCTTCCTGATCGAAG	TCTAGATGATCAGCTGCTCGATCTATCTTGAGA	GTAAGTCAATACTTTTTATGAGAAT	33	T0
HsaEX0006155	ASAP1-HsaEX0006155-add_0-27	GCTTAAATTATGGATAACATTTTCAATGAAATTAACTATATTTTCAAATGTTCTGCCTTTTTTCTCTGTTTCTTTTGCCCTTCCTGATCGAAGTCTAGATGATCAGCTGCTCGATCTATCTTGCGGAGAGTAAGTCAATACTTTTTATGAGAAT	GCTTAAATTATGGATAACATTTTCAATGAAATTAACTATATTTTCAAATGTTCTGCCTTTTTTCTCTGTTTCTTTTGCCCTTCCTGATCGAAG	TCTAGATGATCAGCTGCTCGATCTATCTTGCGGAGA	GTAAGTCAATACTTTTTATGAGAAT	36	T0
HsaEX0006155	ASAP1-HsaEX0006155-add_0-30	GCTTAAATTATGGATAACATTTTCAATGAAATTAACTATATTTTCAAATGTTCTGCCTTTTTTCTCTGTTTCTTTTGCCCTTCCTGATCGAAGTCTAGATGATCAGCTGCTCGATCTATCTTGCGCTAGAGAGTAAGTCAATACTTTTTATGAGAAT	GCTTAAATTATGGATAACATTTTCAATGAAATTAACTATATTTTCAAATGTTCTGCCTTTTTTCTCTGTTTCTTTTGCCCTTCCTGATCGAAG	TCTAGATGATCAGCTGCTCGATCTATCTTGCGCTAGAGA	GTAAGTCAATACTTTTTATGAGAAT	39	T0
HsaEX0006155	ASAP1-HsaEX0006155-add_0-33	GCTTAAATTATGGATAACATTTTCAATGAAATTAACTATATTTTCAAATGTTCTGCCTTTTTTCTCTGTTTCTTTTGCCCTTCCTGATCGAAGTCTAGATGATCAGCTGCTCGATCTATCTTGCGCTATCTGAGAGTAAGTCAATACTTTTTATGAGAAT	GCTTAAATTATGGATAACATTTTCAATGAAATTAACTATATTTTCAAATGTTCTGCCTTTTTTCTCTGTTTCTTTTGCCCTTCCTGATCGAAG	TCTAGATGATCAGCTGCTCGATCTATCTTGCGCTATCTGAGA	GTAAGTCAATACTTTTTATGAGAAT	42	T0
HsaEX0006155	ASAP1-HsaEX0006155-add_1-3	GCTTAAATTATGGATAACATTTTCAATGAAATTAACTATATTTTCAAATGTTCTGCCTTTTTTCTCTGTTTCTTTTGCCCTTCCTGATCGAAGTCTAGACGGAGAGTAAGTCAATACTTTTTATGAGAAT	GCTTAAATTATGGATAACATTTTCAATGAAATTAACTATATTTTCAAATGTTCTGCCTTTTTTCTCTGTTTCTTTTGCCCTTCCTGATCGAAG	TCTAGACGGAGA	GTAAGTCAATACTTTTTATGAGAAT	12	T0
HsaEX0006155	ASAP1-HsaEX0006155-add_1-6	GCTTAAATTATGGATAACATTTTCAATGAAATTAACTATATTTTCAAATGTTCTGCCTTTTTTCTCTGTTTCTTTTGCCCTTCCTGATCGAAGTCTAGACGTACGAGAGTAAGTCAATACTTTTTATGAGAAT	GCTTAAATTATGGATAACATTTTCAATGAAATTAACTATATTTTCAAATGTTCTGCCTTTTTTCTCTGTTTCTTTTGCCCTTCCTGATCGAAG	TCTAGACGTACGAGA	GTAAGTCAATACTTTTTATGAGAAT	15	T0
HsaEX0006155	ASAP1-HsaEX0006155-add_1-9	GCTTAAATTATGGATAACATTTTCAATGAAATTAACTATATTTTCAAATGTTCTGCCTTTTTTCTCTGTTTCTTTTGCCCTTCCTGATCGAAGTCTAGACGTACTGCGAGAGTAAGTCAATACTTTTTATGAGAAT	GCTTAAATTATGGATAACATTTTCAATGAAATTAACTATATTTTCAAATGTTCTGCCTTTTTTCTCTGTTTCTTTTGCCCTTCCTGATCGAAG	TCTAGACGTACTGCGAGA	GTAAGTCAATACTTTTTATGAGAAT	18	T0
HsaEX0006155	ASAP1-HsaEX0006155-add_1-12	GCTTAAATTATGGATAACATTTTCAATGAAATTAACTATATTTTCAAATGTTCTGCCTTTTTTCTCTGTTTCTTTTGCCCTTCCTGATCGAAGTCTAGACGTACTGCTCGGAGAGTAAGTCAATACTTTTTATGAGAAT	GCTTAAATTATGGATAACATTTTCAATGAAATTAACTATATTTTCAAATGTTCTGCCTTTTTTCTCTGTTTCTTTTGCCCTTCCTGATCGAAG	TCTAGACGTACTGCTCGGAGA	GTAAGTCAATACTTTTTATGAGAAT	21	T0
HsaEX0006155	ASAP1-HsaEX0006155-add_1-15	GCTTAAATTATGGATAACATTTTCAATGAAATTAACTATATTTTCAAATGTTCTGCCTTTTTTCTCTGTTTCTTTTGCCCTTCCTGATCGAAGTCTAGACGTACTGCTCGATTGAGAGTAAGTCAATACTTTTTATGAGAAT	GCTTAAATTATGGATAACATTTTCAATGAAATTAACTATATTTTCAAATGTTCTGCCTTTTTTCTCTGTTTCTTTTGCCCTTCCTGATCGAAG	TCTAGACGTACTGCTCGATTGAGA	GTAAGTCAATACTTTTTATGAGAAT	24	T0
HsaEX0006155	ASAP1-HsaEX0006155-add_1-18	GCTTAAATTATGGATAACATTTTCAATGAAATTAACTATATTTTCAAATGTTCTGCCTTTTTTCTCTGTTTCTTTTGCCCTTCCTGATCGAAGTCTAGACGTACTGCTCGATTATCGAGAGTAAGTCAATACTTTTTATGAGAAT	GCTTAAATTATGGATAACATTTTCAATGAAATTAACTATATTTTCAAATGTTCTGCCTTTTTTCTCTGTTTCTTTTGCCCTTCCTGATCGAAG	TCTAGACGTACTGCTCGATTATCGAGA	GTAAGTCAATACTTTTTATGAGAAT	27	T0
HsaEX0006155	ASAP1-HsaEX0006155-add_1-21	GCTTAAATTATGGATAACATTTTCAATGAAATTAACTATATTTTCAAATGTTCTGCCTTTTTTCTCTGTTTCTTTTGCCCTTCCTGATCGAAGTCTAGACGTACTGCTCGATTATCTTGGAGAGTAAGTCAATACTTTTTATGAGAAT	GCTTAAATTATGGATAACATTTTCAATGAAATTAACTATATTTTCAAATGTTCTGCCTTTTTTCTCTGTTTCTTTTGCCCTTCCTGATCGAAG	TCTAGACGTACTGCTCGATTATCTTGGAGA	GTAAGTCAATACTTTTTATGAGAAT	30	T0
HsaEX0006155	ASAP1-HsaEX0006155-add_1-24	GCTTAAATTATGGATAACATTTTCAATGAAATTAACTATATTTTCAAATGTTCTGCCTTTTTTCTCTGTTTCTTTTGCCCTTCCTGATCGAAGTCTAGACGTACTGCTCGATTATCTTGCCTGAGAGTAAGTCAATACTTTTTATGAGAAT	GCTTAAATTATGGATAACATTTTCAATGAAATTAACTATATTTTCAAATGTTCTGCCTTTTTTCTCTGTTTCTTTTGCCCTTCCTGATCGAAG	TCTAGACGTACTGCTCGATTATCTTGCCTGAGA	GTAAGTCAATACTTTTTATGAGAAT	33	T0
HsaEX0006155	ASAP1-HsaEX0006155-add_1-27	GCTTAAATTATGGATAACATTTTCAATGAAATTAACTATATTTTCAAATGTTCTGCCTTTTTTCTCTGTTTCTTTTGCCCTTCCTGATCGAAGTCTAGACGTACTGCTCGATTATCTTGCCTTCGGAGAGTAAGTCAATACTTTTTATGAGAAT	GCTTAAATTATGGATAACATTTTCAATGAAATTAACTATATTTTCAAATGTTCTGCCTTTTTTCTCTGTTTCTTTTGCCCTTCCTGATCGAAG	TCTAGACGTACTGCTCGATTATCTTGCCTTCGGAGA	GTAAGTCAATACTTTTTATGAGAAT	36	T0
HsaEX0006155	ASAP1-HsaEX0006155-add_1-33	GCTTAAATTATGGATAACATTTTCAATGAAATTAACTATATTTTCAAATGTTCTGCCTTTTTTCTCTGTTTCTTTTGCCCTTCCTGATCGAAGTCTAGACGTACTGCTCGATTATCTTGCCTTCGCTTACGGAGAGTAAGTCAATACTTTTTATGAGAAT	GCTTAAATTATGGATAACATTTTCAATGAAATTAACTATATTTTCAAATGTTCTGCCTTTTTTCTCTGTTTCTTTTGCCCTTCCTGATCGAAG	TCTAGACGTACTGCTCGATTATCTTGCCTTCGCTTACGGAGA	GTAAGTCAATACTTTTTATGAGAAT	42	T0
HsaEX0006155	ASAP1-HsaEX0006155-add_2-3	GCTTAAATTATGGATAACATTTTCAATGAAATTAACTATATTTTCAAATGTTCTGCCTTTTTTCTCTGTTTCTTTTGCCCTTCCTGATCGAAGTCTAGTCTGAGAGTAAGTCAATACTTTTTATGAGAAT	GCTTAAATTATGGATAACATTTTCAATGAAATTAACTATATTTTCAAATGTTCTGCCTTTTTTCTCTGTTTCTTTTGCCCTTCCTGATCGAAG	TCTAGTCTGAGA	GTAAGTCAATACTTTTTATGAGAAT	12	T0
HsaEX0006155	ASAP1-HsaEX0006155-add_2-6	GCTTAAATTATGGATAACATTTTCAATGAAATTAACTATATTTTCAAATGTTCTGCCTTTTTTCTCTGTTTCTTTTGCCCTTCCTGATCGAAGTCTAGTCTAACGAGAGTAAGTCAATACTTTTTATGAGAAT	GCTTAAATTATGGATAACATTTTCAATGAAATTAACTATATTTTCAAATGTTCTGCCTTTTTTCTCTGTTTCTTTTGCCCTTCCTGATCGAAG	TCTAGTCTAACGAGA	GTAAGTCAATACTTTTTATGAGAAT	15	T0
HsaEX0006155	ASAP1-HsaEX0006155-add_2-9	GCTTAAATTATGGATAACATTTTCAATGAAATTAACTATATTTTCAAATGTTCTGCCTTTTTTCTCTGTTTCTTTTGCCCTTCCTGATCGAAGTCTAGTCTAACTTAGAGAGTAAGTCAATACTTTTTATGAGAAT	GCTTAAATTATGGATAACATTTTCAATGAAATTAACTATATTTTCAAATGTTCTGCCTTTTTTCTCTGTTTCTTTTGCCCTTCCTGATCGAAG	TCTAGTCTAACTTAGAGA	GTAAGTCAATACTTTTTATGAGAAT	18	T0
HsaEX0006155	ASAP1-HsaEX0006155-add_2-12	GCTTAAATTATGGATAACATTTTCAATGAAATTAACTATATTTTCAAATGTTCTGCCTTTTTTCTCTGTTTCTTTTGCCCTTCCTGATCGAAGTCTAGTCTAACTTACGCGAGAGTAAGTCAATACTTTTTATGAGAAT	GCTTAAATTATGGATAACATTTTCAATGAAATTAACTATATTTTCAAATGTTCTGCCTTTTTTCTCTGTTTCTTTTGCCCTTCCTGATCGAAG	TCTAGTCTAACTTACGCGAGA	GTAAGTCAATACTTTTTATGAGAAT	21	T0
HsaEX0006155	ASAP1-HsaEX0006155-add_2-15	GCTTAAATTATGGATAACATTTTCAATGAAATTAACTATATTTTCAAATGTTCTGCCTTTTTTCTCTGTTTCTTTTGCCCTTCCTGATCGAAGTCTAGTCTAACTTACGCTATGAGAGTAAGTCAATACTTTTTATGAGAAT	GCTTAAATTATGGATAACATTTTCAATGAAATTAACTATATTTTCAAATGTTCTGCCTTTTTTCTCTGTTTCTTTTGCCCTTCCTGATCGAAG	TCTAGTCTAACTTACGCTATGAGA	GTAAGTCAATACTTTTTATGAGAAT	24	T0
HsaEX0006155	ASAP1-HsaEX0006155-add_2-18	GCTTAAATTATGGATAACATTTTCAATGAAATTAACTATATTTTCAAATGTTCTGCCTTTTTTCTCTGTTTCTTTTGCCCTTCCTGATCGAAGTCTAGTCTAACTTACGCTATACAGAGAGTAAGTCAATACTTTTTATGAGAAT	GCTTAAATTATGGATAACATTTTCAATGAAATTAACTATATTTTCAAATGTTCTGCCTTTTTTCTCTGTTTCTTTTGCCCTTCCTGATCGAAG	TCTAGTCTAACTTACGCTATACAGAGA	GTAAGTCAATACTTTTTATGAGAAT	27	T0
HsaEX0006155	ASAP1-HsaEX0006155-add_2-21	GCTTAAATTATGGATAACATTTTCAATGAAATTAACTATATTTTCAAATGTTCTGCCTTTTTTCTCTGTTTCTTTTGCCCTTCCTGATCGAAGTCTAGTCTAACTTACGCTATACATTGGAGAGTAAGTCAATACTTTTTATGAGAAT	GCTTAAATTATGGATAACATTTTCAATGAAATTAACTATATTTTCAAATGTTCTGCCTTTTTTCTCTGTTTCTTTTGCCCTTCCTGATCGAAG	TCTAGTCTAACTTACGCTATACATTGGAGA	GTAAGTCAATACTTTTTATGAGAAT	30	T0
HsaEX0006155	ASAP1-HsaEX0006155-add_2-24	GCTTAAATTATGGATAACATTTTCAATGAAATTAACTATATTTTCAAATGTTCTGCCTTTTTTCTCTGTTTCTTTTGCCCTTCCTGATCGAAGTCTAGTCTAACTTACGCTATACATTGCTAGAGAGTAAGTCAATACTTTTTATGAGAAT	GCTTAAATTATGGATAACATTTTCAATGAAATTAACTATATTTTCAAATGTTCTGCCTTTTTTCTCTGTTTCTTTTGCCCTTCCTGATCGAAG	TCTAGTCTAACTTACGCTATACATTGCTAGAGA	GTAAGTCAATACTTTTTATGAGAAT	33	T0
HsaEX0006155	ASAP1-HsaEX0006155-add_2-27	GCTTAAATTATGGATAACATTTTCAATGAAATTAACTATATTTTCAAATGTTCTGCCTTTTTTCTCTGTTTCTTTTGCCCTTCCTGATCGAAGTCTAGTCTAACTTACGCTATACATTGCTATGCGAGAGTAAGTCAATACTTTTTATGAGAAT	GCTTAAATTATGGATAACATTTTCAATGAAATTAACTATATTTTCAAATGTTCTGCCTTTTTTCTCTGTTTCTTTTGCCCTTCCTGATCGAAG	TCTAGTCTAACTTACGCTATACATTGCTATGCGAGA	GTAAGTCAATACTTTTTATGAGAAT	36	T0
HsaEX0006155	ASAP1-HsaEX0006155-add_2-30	GCTTAAATTATGGATAACATTTTCAATGAAATTAACTATATTTTCAAATGTTCTGCCTTTTTTCTCTGTTTCTTTTGCCCTTCCTGATCGAAGTCTAGTCTAACTTACGCTATACATTGCTATGCTGAGAGAGTAAGTCAATACTTTTTATGAGAAT	GCTTAAATTATGGATAACATTTTCAATGAAATTAACTATATTTTCAAATGTTCTGCCTTTTTTCTCTGTTTCTTTTGCCCTTCCTGATCGAAG	TCTAGTCTAACTTACGCTATACATTGCTATGCTGAGAGA	GTAAGTCAATACTTTTTATGAGAAT	39	T0
HsaEX0006155	ASAP1-HsaEX0006155-rem-3	GCTTAAATTATGGATAACATTTTCAATGAAATTAACTATATTTTCAAATGTTCTGCCTTTTTTCTCTGTTTCTTTTGCCCTTCCTGATCGAAGTCTAGAGTAAGTCAATACTTTTTATGAGAAT	GCTTAAATTATGGATAACATTTTCAATGAAATTAACTATATTTTCAAATGTTCTGCCTTTTTTCTCTGTTTCTTTTGCCCTTCCTGATCGAAG	TCTAGA	GTAAGTCAATACTTTTTATGAGAAT	6	T0
HsaEX0006155	ASAP1-HsaEX0006155-WT	GCTTAAATTATGGATAACATTTTCAATGAAATTAACTATATTTTCAAATGTTCTGCCTTTTTTCTCTGTTTCTTTTGCCCTTCCTGATCGAAGTCTAGGAGAGTAAGTCAATACTTTTTATGAGAAT	GCTTAAATTATGGATAACATTTTCAATGAAATTAACTATATTTTCAAATGTTCTGCCTTTTTTCTCTGTTTCTTTTGCCCTTCCTGATCGAAG	TCTAGGAGA	GTAAGTCAATACTTTTTATGAGAAT	9	T0
HsaEX0050846	PTK2-HsaEX0050846-add_0-3	GATTTGTCTTATGCCTTTATTAATATTGTTTTTCTTTTTTCCCTTTCTCTGATAAATTCCTTTAACTTTTCCTCACCTTCCGTTCGACAATAGCCATGATGGAGGGTAAGCACATCGTGTCTTTGTGTGT	GATTTGTCTTATGCCTTTATTAATATTGTTTTTCTTTTTTCCCTTTCTCTGATAAATTCCTTTAACTTTTCCTCACCTTCCGTTCGACAATAG	CCATGATGGAGG	GTAAGCACATCGTGTCTTTGTGTGT	12	T0
HsaEX0050846	PTK2-HsaEX0050846-add_0-6	GATTTGTCTTATGCCTTTATTAATATTGTTTTTCTTTTTTCCCTTTCTCTGATAAATTCCTTTAACTTTTCCTCACCTTCCGTTCGACAATAGCCATGATGATCGAGGGTAAGCACATCGTGTCTTTGTGTGT	GATTTGTCTTATGCCTTTATTAATATTGTTTTTCTTTTTTCCCTTTCTCTGATAAATTCCTTTAACTTTTCCTCACCTTCCGTTCGACAATAG	CCATGATGATCGAGG	GTAAGCACATCGTGTCTTTGTGTGT	15	T0
HsaEX0050846	PTK2-HsaEX0050846-add_0-9	GATTTGTCTTATGCCTTTATTAATATTGTTTTTCTTTTTTCCCTTTCTCTGATAAATTCCTTTAACTTTTCCTCACCTTCCGTTCGACAATAGCCATGATGATCAGCGAGGGTAAGCACATCGTGTCTTTGTGTGT	GATTTGTCTTATGCCTTTATTAATATTGTTTTTCTTTTTTCCCTTTCTCTGATAAATTCCTTTAACTTTTCCTCACCTTCCGTTCGACAATAG	CCATGATGATCAGCGAGG	GTAAGCACATCGTGTCTTTGTGTGT	18	T0
HsaEX0050846	PTK2-HsaEX0050846-add_0-12	GATTTGTCTTATGCCTTTATTAATATTGTTTTTCTTTTTTCCCTTTCTCTGATAAATTCCTTTAACTTTTCCTCACCTTCCGTTCGACAATAGCCATGATGATCAGCTGCGAGGGTAAGCACATCGTGTCTTTGTGTGT	GATTTGTCTTATGCCTTTATTAATATTGTTTTTCTTTTTTCCCTTTCTCTGATAAATTCCTTTAACTTTTCCTCACCTTCCGTTCGACAATAG	CCATGATGATCAGCTGCGAGG	GTAAGCACATCGTGTCTTTGTGTGT	21	T0
HsaEX0050846	PTK2-HsaEX0050846-add_0-15	GATTTGTCTTATGCCTTTATTAATATTGTTTTTCTTTTTTCCCTTTCTCTGATAAATTCCTTTAACTTTTCCTCACCTTCCGTTCGACAATAGCCATGATGATCAGCTGCTCGGAGGGTAAGCACATCGTGTCTTTGTGTGT	GATTTGTCTTATGCCTTTATTAATATTGTTTTTCTTTTTTCCCTTTCTCTGATAAATTCCTTTAACTTTTCCTCACCTTCCGTTCGACAATAG	CCATGATGATCAGCTGCTCGGAGG	GTAAGCACATCGTGTCTTTGTGTGT	24	T0
HsaEX0050846	PTK2-HsaEX0050846-add_0-18	GATTTGTCTTATGCCTTTATTAATATTGTTTTTCTTTTTTCCCTTTCTCTGATAAATTCCTTTAACTTTTCCTCACCTTCCGTTCGACAATAGCCATGATGATCAGCTGCTCGATCGAGGGTAAGCACATCGTGTCTTTGTGTGT	GATTTGTCTTATGCCTTTATTAATATTGTTTTTCTTTTTTCCCTTTCTCTGATAAATTCCTTTAACTTTTCCTCACCTTCCGTTCGACAATAG	CCATGATGATCAGCTGCTCGATCGAGG	GTAAGCACATCGTGTCTTTGTGTGT	27	T0
HsaEX0050846	PTK2-HsaEX0050846-add_0-21	GATTTGTCTTATGCCTTTATTAATATTGTTTTTCTTTTTTCCCTTTCTCTGATAAATTCCTTTAACTTTTCCTCACCTTCCGTTCGACAATAGCCATGATGATCAGCTGCTCGATCTATGAGGGTAAGCACATCGTGTCTTTGTGTGT	GATTTGTCTTATGCCTTTATTAATATTGTTTTTCTTTTTTCCCTTTCTCTGATAAATTCCTTTAACTTTTCCTCACCTTCCGTTCGACAATAG	CCATGATGATCAGCTGCTCGATCTATGAGG	GTAAGCACATCGTGTCTTTGTGTGT	30	T0
HsaEX0050846	PTK2-HsaEX0050846-add_0-24	GATTTGTCTTATGCCTTTATTAATATTGTTTTTCTTTTTTCCCTTTCTCTGATAAATTCCTTTAACTTTTCCTCACCTTCCGTTCGACAATAGCCATGATGATCAGCTGCTCGATCTATCTTGAGGGTAAGCACATCGTGTCTTTGTGTGT	GATTTGTCTTATGCCTTTATTAATATTGTTTTTCTTTTTTCCCTTTCTCTGATAAATTCCTTTAACTTTTCCTCACCTTCCGTTCGACAATAG	CCATGATGATCAGCTGCTCGATCTATCTTGAGG	GTAAGCACATCGTGTCTTTGTGTGT	33	T0
HsaEX0050846	PTK2-HsaEX0050846-add_0-27	GATTTGTCTTATGCCTTTATTAATATTGTTTTTCTTTTTTCCCTTTCTCTGATAAATTCCTTTAACTTTTCCTCACCTTCCGTTCGACAATAGCCATGATGATCAGCTGCTCGATCTATCTTGCGGAGGGTAAGCACATCGTGTCTTTGTGTGT	GATTTGTCTTATGCCTTTATTAATATTGTTTTTCTTTTTTCCCTTTCTCTGATAAATTCCTTTAACTTTTCCTCACCTTCCGTTCGACAATAG	CCATGATGATCAGCTGCTCGATCTATCTTGCGGAGG	GTAAGCACATCGTGTCTTTGTGTGT	36	T0
HsaEX0050846	PTK2-HsaEX0050846-add_0-30	GATTTGTCTTATGCCTTTATTAATATTGTTTTTCTTTTTTCCCTTTCTCTGATAAATTCCTTTAACTTTTCCTCACCTTCCGTTCGACAATAGCCATGATGATCAGCTGCTCGATCTATCTTGCGCTAGAGGGTAAGCACATCGTGTCTTTGTGTGT	GATTTGTCTTATGCCTTTATTAATATTGTTTTTCTTTTTTCCCTTTCTCTGATAAATTCCTTTAACTTTTCCTCACCTTCCGTTCGACAATAG	CCATGATGATCAGCTGCTCGATCTATCTTGCGCTAGAGG	GTAAGCACATCGTGTCTTTGTGTGT	39	T0
HsaEX0050846	PTK2-HsaEX0050846-add_0-33	GATTTGTCTTATGCCTTTATTAATATTGTTTTTCTTTTTTCCCTTTCTCTGATAAATTCCTTTAACTTTTCCTCACCTTCCGTTCGACAATAGCCATGATGATCAGCTGCTCGATCTATCTTGCGCTATCTGAGGGTAAGCACATCGTGTCTTTGTGTGT	GATTTGTCTTATGCCTTTATTAATATTGTTTTTCTTTTTTCCCTTTCTCTGATAAATTCCTTTAACTTTTCCTCACCTTCCGTTCGACAATAG	CCATGATGATCAGCTGCTCGATCTATCTTGCGCTATCTGAGG	GTAAGCACATCGTGTCTTTGTGTGT	42	T0
HsaEX0050846	PTK2-HsaEX0050846-add_1-3	GATTTGTCTTATGCCTTTATTAATATTGTTTTTCTTTTTTCCCTTTCTCTGATAAATTCCTTTAACTTTTCCTCACCTTCCGTTCGACAATAGCCATGACGGAGGGTAAGCACATCGTGTCTTTGTGTGT	GATTTGTCTTATGCCTTTATTAATATTGTTTTTCTTTTTTCCCTTTCTCTGATAAATTCCTTTAACTTTTCCTCACCTTCCGTTCGACAATAG	CCATGACGGAGG	GTAAGCACATCGTGTCTTTGTGTGT	12	T0
HsaEX0050846	PTK2-HsaEX0050846-add_1-6	GATTTGTCTTATGCCTTTATTAATATTGTTTTTCTTTTTTCCCTTTCTCTGATAAATTCCTTTAACTTTTCCTCACCTTCCGTTCGACAATAGCCATGACGTACGAGGGTAAGCACATCGTGTCTTTGTGTGT	GATTTGTCTTATGCCTTTATTAATATTGTTTTTCTTTTTTCCCTTTCTCTGATAAATTCCTTTAACTTTTCCTCACCTTCCGTTCGACAATAG	CCATGACGTACGAGG	GTAAGCACATCGTGTCTTTGTGTGT	15	T0
HsaEX0050846	PTK2-HsaEX0050846-add_1-9	GATTTGTCTTATGCCTTTATTAATATTGTTTTTCTTTTTTCCCTTTCTCTGATAAATTCCTTTAACTTTTCCTCACCTTCCGTTCGACAATAGCCATGACGTACTGCGAGGGTAAGCACATCGTGTCTTTGTGTGT	GATTTGTCTTATGCCTTTATTAATATTGTTTTTCTTTTTTCCCTTTCTCTGATAAATTCCTTTAACTTTTCCTCACCTTCCGTTCGACAATAG	CCATGACGTACTGCGAGG	GTAAGCACATCGTGTCTTTGTGTGT	18	T0
HsaEX0050846	PTK2-HsaEX0050846-add_1-12	GATTTGTCTTATGCCTTTATTAATATTGTTTTTCTTTTTTCCCTTTCTCTGATAAATTCCTTTAACTTTTCCTCACCTTCCGTTCGACAATAGCCATGACGTACTGCTCGGAGGGTAAGCACATCGTGTCTTTGTGTGT	GATTTGTCTTATGCCTTTATTAATATTGTTTTTCTTTTTTCCCTTTCTCTGATAAATTCCTTTAACTTTTCCTCACCTTCCGTTCGACAATAG	CCATGACGTACTGCTCGGAGG	GTAAGCACATCGTGTCTTTGTGTGT	21	T0
HsaEX0050846	PTK2-HsaEX0050846-add_1-15	GATTTGTCTTATGCCTTTATTAATATTGTTTTTCTTTTTTCCCTTTCTCTGATAAATTCCTTTAACTTTTCCTCACCTTCCGTTCGACAATAGCCATGACGTACTGCTCGATTGAGGGTAAGCACATCGTGTCTTTGTGTGT	GATTTGTCTTATGCCTTTATTAATATTGTTTTTCTTTTTTCCCTTTCTCTGATAAATTCCTTTAACTTTTCCTCACCTTCCGTTCGACAATAG	CCATGACGTACTGCTCGATTGAGG	GTAAGCACATCGTGTCTTTGTGTGT	24	T0
HsaEX0050846	PTK2-HsaEX0050846-add_1-18	GATTTGTCTTATGCCTTTATTAATATTGTTTTTCTTTTTTCCCTTTCTCTGATAAATTCCTTTAACTTTTCCTCACCTTCCGTTCGACAATAGCCATGACGTACTGCTCGATTATCGAGGGTAAGCACATCGTGTCTTTGTGTGT	GATTTGTCTTATGCCTTTATTAATATTGTTTTTCTTTTTTCCCTTTCTCTGATAAATTCCTTTAACTTTTCCTCACCTTCCGTTCGACAATAG	CCATGACGTACTGCTCGATTATCGAGG	GTAAGCACATCGTGTCTTTGTGTGT	27	T0
HsaEX0050846	PTK2-HsaEX0050846-add_1-21	GATTTGTCTTATGCCTTTATTAATATTGTTTTTCTTTTTTCCCTTTCTCTGATAAATTCCTTTAACTTTTCCTCACCTTCCGTTCGACAATAGCCATGACGTACTGCTCGATTATCTTGGAGGGTAAGCACATCGTGTCTTTGTGTGT	GATTTGTCTTATGCCTTTATTAATATTGTTTTTCTTTTTTCCCTTTCTCTGATAAATTCCTTTAACTTTTCCTCACCTTCCGTTCGACAATAG	CCATGACGTACTGCTCGATTATCTTGGAGG	GTAAGCACATCGTGTCTTTGTGTGT	30	T0
HsaEX0050846	PTK2-HsaEX0050846-add_1-24	GATTTGTCTTATGCCTTTATTAATATTGTTTTTCTTTTTTCCCTTTCTCTGATAAATTCCTTTAACTTTTCCTCACCTTCCGTTCGACAATAGCCATGACGTACTGCTCGATTATCTTGCCTGAGGGTAAGCACATCGTGTCTTTGTGTGT	GATTTGTCTTATGCCTTTATTAATATTGTTTTTCTTTTTTCCCTTTCTCTGATAAATTCCTTTAACTTTTCCTCACCTTCCGTTCGACAATAG	CCATGACGTACTGCTCGATTATCTTGCCTGAGG	GTAAGCACATCGTGTCTTTGTGTGT	33	T0
HsaEX0050846	PTK2-HsaEX0050846-add_1-27	GATTTGTCTTATGCCTTTATTAATATTGTTTTTCTTTTTTCCCTTTCTCTGATAAATTCCTTTAACTTTTCCTCACCTTCCGTTCGACAATAGCCATGACGTACTGCTCGATTATCTTGCCTTCGGAGGGTAAGCACATCGTGTCTTTGTGTGT	GATTTGTCTTATGCCTTTATTAATATTGTTTTTCTTTTTTCCCTTTCTCTGATAAATTCCTTTAACTTTTCCTCACCTTCCGTTCGACAATAG	CCATGACGTACTGCTCGATTATCTTGCCTTCGGAGG	GTAAGCACATCGTGTCTTTGTGTGT	36	T0
HsaEX0050846	PTK2-HsaEX0050846-add_1-33	GATTTGTCTTATGCCTTTATTAATATTGTTTTTCTTTTTTCCCTTTCTCTGATAAATTCCTTTAACTTTTCCTCACCTTCCGTTCGACAATAGCCATGACGTACTGCTCGATTATCTTGCCTTCGCTTACGGAGGGTAAGCACATCGTGTCTTTGTGTGT	GATTTGTCTTATGCCTTTATTAATATTGTTTTTCTTTTTTCCCTTTCTCTGATAAATTCCTTTAACTTTTCCTCACCTTCCGTTCGACAATAG	CCATGACGTACTGCTCGATTATCTTGCCTTCGCTTACGGAGG	GTAAGCACATCGTGTCTTTGTGTGT	42	T0
HsaEX0050846	PTK2-HsaEX0050846-add_2-3	GATTTGTCTTATGCCTTTATTAATATTGTTTTTCTTTTTTCCCTTTCTCTGATAAATTCCTTTAACTTTTCCTCACCTTCCGTTCGACAATAGCCATGTCTGAGGGTAAGCACATCGTGTCTTTGTGTGT	GATTTGTCTTATGCCTTTATTAATATTGTTTTTCTTTTTTCCCTTTCTCTGATAAATTCCTTTAACTTTTCCTCACCTTCCGTTCGACAATAG	CCATGTCTGAGG	GTAAGCACATCGTGTCTTTGTGTGT	12	T0
HsaEX0050846	PTK2-HsaEX0050846-add_2-6	GATTTGTCTTATGCCTTTATTAATATTGTTTTTCTTTTTTCCCTTTCTCTGATAAATTCCTTTAACTTTTCCTCACCTTCCGTTCGACAATAGCCATGTCTAACGAGGGTAAGCACATCGTGTCTTTGTGTGT	GATTTGTCTTATGCCTTTATTAATATTGTTTTTCTTTTTTCCCTTTCTCTGATAAATTCCTTTAACTTTTCCTCACCTTCCGTTCGACAATAG	CCATGTCTAACGAGG	GTAAGCACATCGTGTCTTTGTGTGT	15	T0
HsaEX0050846	PTK2-HsaEX0050846-add_2-9	GATTTGTCTTATGCCTTTATTAATATTGTTTTTCTTTTTTCCCTTTCTCTGATAAATTCCTTTAACTTTTCCTCACCTTCCGTTCGACAATAGCCATGTCTAACTTAGAGGGTAAGCACATCGTGTCTTTGTGTGT	GATTTGTCTTATGCCTTTATTAATATTGTTTTTCTTTTTTCCCTTTCTCTGATAAATTCCTTTAACTTTTCCTCACCTTCCGTTCGACAATAG	CCATGTCTAACTTAGAGG	GTAAGCACATCGTGTCTTTGTGTGT	18	T0
HsaEX0050846	PTK2-HsaEX0050846-add_2-12	GATTTGTCTTATGCCTTTATTAATATTGTTTTTCTTTTTTCCCTTTCTCTGATAAATTCCTTTAACTTTTCCTCACCTTCCGTTCGACAATAGCCATGTCTAACTTACGCGAGGGTAAGCACATCGTGTCTTTGTGTGT	GATTTGTCTTATGCCTTTATTAATATTGTTTTTCTTTTTTCCCTTTCTCTGATAAATTCCTTTAACTTTTCCTCACCTTCCGTTCGACAATAG	CCATGTCTAACTTACGCGAGG	GTAAGCACATCGTGTCTTTGTGTGT	21	T0
HsaEX0050846	PTK2-HsaEX0050846-add_2-15	GATTTGTCTTATGCCTTTATTAATATTGTTTTTCTTTTTTCCCTTTCTCTGATAAATTCCTTTAACTTTTCCTCACCTTCCGTTCGACAATAGCCATGTCTAACTTACGCTATGAGGGTAAGCACATCGTGTCTTTGTGTGT	GATTTGTCTTATGCCTTTATTAATATTGTTTTTCTTTTTTCCCTTTCTCTGATAAATTCCTTTAACTTTTCCTCACCTTCCGTTCGACAATAG	CCATGTCTAACTTACGCTATGAGG	GTAAGCACATCGTGTCTTTGTGTGT	24	T0
HsaEX0050846	PTK2-HsaEX0050846-add_2-18	GATTTGTCTTATGCCTTTATTAATATTGTTTTTCTTTTTTCCCTTTCTCTGATAAATTCCTTTAACTTTTCCTCACCTTCCGTTCGACAATAGCCATGTCTAACTTACGCTATACAGAGGGTAAGCACATCGTGTCTTTGTGTGT	GATTTGTCTTATGCCTTTATTAATATTGTTTTTCTTTTTTCCCTTTCTCTGATAAATTCCTTTAACTTTTCCTCACCTTCCGTTCGACAATAG	CCATGTCTAACTTACGCTATACAGAGG	GTAAGCACATCGTGTCTTTGTGTGT	27	T0
HsaEX0050846	PTK2-HsaEX0050846-add_2-21	GATTTGTCTTATGCCTTTATTAATATTGTTTTTCTTTTTTCCCTTTCTCTGATAAATTCCTTTAACTTTTCCTCACCTTCCGTTCGACAATAGCCATGTCTAACTTACGCTATACATTGGAGGGTAAGCACATCGTGTCTTTGTGTGT	GATTTGTCTTATGCCTTTATTAATATTGTTTTTCTTTTTTCCCTTTCTCTGATAAATTCCTTTAACTTTTCCTCACCTTCCGTTCGACAATAG	CCATGTCTAACTTACGCTATACATTGGAGG	GTAAGCACATCGTGTCTTTGTGTGT	30	T0
HsaEX0050846	PTK2-HsaEX0050846-add_2-24	GATTTGTCTTATGCCTTTATTAATATTGTTTTTCTTTTTTCCCTTTCTCTGATAAATTCCTTTAACTTTTCCTCACCTTCCGTTCGACAATAGCCATGTCTAACTTACGCTATACATTGCTAGAGGGTAAGCACATCGTGTCTTTGTGTGT	GATTTGTCTTATGCCTTTATTAATATTGTTTTTCTTTTTTCCCTTTCTCTGATAAATTCCTTTAACTTTTCCTCACCTTCCGTTCGACAATAG	CCATGTCTAACTTACGCTATACATTGCTAGAGG	GTAAGCACATCGTGTCTTTGTGTGT	33	T0
HsaEX0050846	PTK2-HsaEX0050846-add_2-27	GATTTGTCTTATGCCTTTATTAATATTGTTTTTCTTTTTTCCCTTTCTCTGATAAATTCCTTTAACTTTTCCTCACCTTCCGTTCGACAATAGCCATGTCTAACTTACGCTATACATTGCTATGCGAGGGTAAGCACATCGTGTCTTTGTGTGT	GATTTGTCTTATGCCTTTATTAATATTGTTTTTCTTTTTTCCCTTTCTCTGATAAATTCCTTTAACTTTTCCTCACCTTCCGTTCGACAATAG	CCATGTCTAACTTACGCTATACATTGCTATGCGAGG	GTAAGCACATCGTGTCTTTGTGTGT	36	T0
HsaEX0050846	PTK2-HsaEX0050846-add_2-30	GATTTGTCTTATGCCTTTATTAATATTGTTTTTCTTTTTTCCCTTTCTCTGATAAATTCCTTTAACTTTTCCTCACCTTCCGTTCGACAATAGCCATGTCTAACTTACGCTATACATTGCTATGCTGAGAGGGTAAGCACATCGTGTCTTTGTGTGT	GATTTGTCTTATGCCTTTATTAATATTGTTTTTCTTTTTTCCCTTTCTCTGATAAATTCCTTTAACTTTTCCTCACCTTCCGTTCGACAATAG	CCATGTCTAACTTACGCTATACATTGCTATGCTGAGAGG	GTAAGCACATCGTGTCTTTGTGTGT	39	T0
HsaEX0050846	PTK2-HsaEX0050846-rem-3	GATTTGTCTTATGCCTTTATTAATATTGTTTTTCTTTTTTCCCTTTCTCTGATAAATTCCTTTAACTTTTCCTCACCTTCCGTTCGACAATAGCCAAGGGTAAGCACATCGTGTCTTTGTGTGT	GATTTGTCTTATGCCTTTATTAATATTGTTTTTCTTTTTTCCCTTTCTCTGATAAATTCCTTTAACTTTTCCTCACCTTCCGTTCGACAATAG	CCAAGG	GTAAGCACATCGTGTCTTTGTGTGT	6	T0
HsaEX0050846	PTK2-HsaEX0050846-WT	GATTTGTCTTATGCCTTTATTAATATTGTTTTTCTTTTTTCCCTTTCTCTGATAAATTCCTTTAACTTTTCCTCACCTTCCGTTCGACAATAGCCATGGAGGGTAAGCACATCGTGTCTTTGTGTGT	GATTTGTCTTATGCCTTTATTAATATTGTTTTTCTTTTTTCCCTTTCTCTGATAAATTCCTTTAACTTTTCCTCACCTTCCGTTCGACAATAG	CCATGGAGG	GTAAGCACATCGTGTCTTTGTGTGT	9	T0
HsaEX0050856	PTK2-HsaEX0050856-add_0-3	AATATTCTCTTCAAGTTTGTGTTGTTAACCTAATTGCTGTTAGTTATTTCTAAGCAAGGTCTTCAATTTTTTTCTCTCTTAATTGCAATACAGAAAGCTATGGAATGATAGATGAAGGTAACAGGATTCCTTTAAATTAACT	AATATTCTCTTCAAGTTTGTGTTGTTAACCTAATTGCTGTTAGTTATTTCTAAGCAAGGTCTTCAATTTTTTTCTCTCTTAATTGCAATACAG	AAAGCTATGGAATGATAGATGAAG	GTAACAGGATTCCTTTAAATTAACT	24	T0
HsaEX0050856	PTK2-HsaEX0050856-add_0-6	AATATTCTCTTCAAGTTTGTGTTGTTAACCTAATTGCTGTTAGTTATTTCTAAGCAAGGTCTTCAATTTTTTTCTCTCTTAATTGCAATACAGAAAGCTATGGAATGATCATAGATGAAGGTAACAGGATTCCTTTAAATTAACT	AATATTCTCTTCAAGTTTGTGTTGTTAACCTAATTGCTGTTAGTTATTTCTAAGCAAGGTCTTCAATTTTTTTCTCTCTTAATTGCAATACAG	AAAGCTATGGAATGATCATAGATGAAG	GTAACAGGATTCCTTTAAATTAACT	27	T0
HsaEX0050856	PTK2-HsaEX0050856-add_0-9	AATATTCTCTTCAAGTTTGTGTTGTTAACCTAATTGCTGTTAGTTATTTCTAAGCAAGGTCTTCAATTTTTTTCTCTCTTAATTGCAATACAGAAAGCTATGGAATGATCAGCATAGATGAAGGTAACAGGATTCCTTTAAATTAACT	AATATTCTCTTCAAGTTTGTGTTGTTAACCTAATTGCTGTTAGTTATTTCTAAGCAAGGTCTTCAATTTTTTTCTCTCTTAATTGCAATACAG	AAAGCTATGGAATGATCAGCATAGATGAAG	GTAACAGGATTCCTTTAAATTAACT	30	T0
HsaEX0050856	PTK2-HsaEX0050856-add_0-12	AATATTCTCTTCAAGTTTGTGTTGTTAACCTAATTGCTGTTAGTTATTTCTAAGCAAGGTCTTCAATTTTTTTCTCTCTTAATTGCAATACAGAAAGCTATGGAATGATCAGCTGCATAGATGAAGGTAACAGGATTCCTTTAAATTAACT	AATATTCTCTTCAAGTTTGTGTTGTTAACCTAATTGCTGTTAGTTATTTCTAAGCAAGGTCTTCAATTTTTTTCTCTCTTAATTGCAATACAG	AAAGCTATGGAATGATCAGCTGCATAGATGAAG	GTAACAGGATTCCTTTAAATTAACT	33	T0
HsaEX0050856	PTK2-HsaEX0050856-add_0-15	AATATTCTCTTCAAGTTTGTGTTGTTAACCTAATTGCTGTTAGTTATTTCTAAGCAAGGTCTTCAATTTTTTTCTCTCTTAATTGCAATACAGAAAGCTATGGAATGATCAGCTGCTCGATAGATGAAGGTAACAGGATTCCTTTAAATTAACT	AATATTCTCTTCAAGTTTGTGTTGTTAACCTAATTGCTGTTAGTTATTTCTAAGCAAGGTCTTCAATTTTTTTCTCTCTTAATTGCAATACAG	AAAGCTATGGAATGATCAGCTGCTCGATAGATGAAG	GTAACAGGATTCCTTTAAATTAACT	36	T0
HsaEX0050856	PTK2-HsaEX0050856-add_0-18	AATATTCTCTTCAAGTTTGTGTTGTTAACCTAATTGCTGTTAGTTATTTCTAAGCAAGGTCTTCAATTTTTTTCTCTCTTAATTGCAATACAGAAAGCTATGGAATGATCAGCTGCTCGATCATAGATGAAGGTAACAGGATTCCTTTAAATTAACT	AATATTCTCTTCAAGTTTGTGTTGTTAACCTAATTGCTGTTAGTTATTTCTAAGCAAGGTCTTCAATTTTTTTCTCTCTTAATTGCAATACAG	AAAGCTATGGAATGATCAGCTGCTCGATCATAGATGAAG	GTAACAGGATTCCTTTAAATTAACT	39	T0
HsaEX0050856	PTK2-HsaEX0050856-add_0-21	AATATTCTCTTCAAGTTTGTGTTGTTAACCTAATTGCTGTTAGTTATTTCTAAGCAAGGTCTTCAATTTTTTTCTCTCTTAATTGCAATACAGAAAGCTATGGAATGATCAGCTGCTCGATCTATATAGATGAAGGTAACAGGATTCCTTTAAATTAACT	AATATTCTCTTCAAGTTTGTGTTGTTAACCTAATTGCTGTTAGTTATTTCTAAGCAAGGTCTTCAATTTTTTTCTCTCTTAATTGCAATACAG	AAAGCTATGGAATGATCAGCTGCTCGATCTATATAGATGAAG	GTAACAGGATTCCTTTAAATTAACT	42	T0
HsaEX0050856	PTK2-HsaEX0050856-add_1-3	AATATTCTCTTCAAGTTTGTGTTGTTAACCTAATTGCTGTTAGTTATTTCTAAGCAAGGTCTTCAATTTTTTTCTCTCTTAATTGCAATACAGAAAGCTATGGAACGATAGATGAAGGTAACAGGATTCCTTTAAATTAACT	AATATTCTCTTCAAGTTTGTGTTGTTAACCTAATTGCTGTTAGTTATTTCTAAGCAAGGTCTTCAATTTTTTTCTCTCTTAATTGCAATACAG	AAAGCTATGGAACGATAGATGAAG	GTAACAGGATTCCTTTAAATTAACT	24	T0
HsaEX0050856	PTK2-HsaEX0050856-add_1-6	AATATTCTCTTCAAGTTTGTGTTGTTAACCTAATTGCTGTTAGTTATTTCTAAGCAAGGTCTTCAATTTTTTTCTCTCTTAATTGCAATACAGAAAGCTATGGAACGTACATAGATGAAGGTAACAGGATTCCTTTAAATTAACT	AATATTCTCTTCAAGTTTGTGTTGTTAACCTAATTGCTGTTAGTTATTTCTAAGCAAGGTCTTCAATTTTTTTCTCTCTTAATTGCAATACAG	AAAGCTATGGAACGTACATAGATGAAG	GTAACAGGATTCCTTTAAATTAACT	27	T0
HsaEX0050856	PTK2-HsaEX0050856-add_1-9	AATATTCTCTTCAAGTTTGTGTTGTTAACCTAATTGCTGTTAGTTATTTCTAAGCAAGGTCTTCAATTTTTTTCTCTCTTAATTGCAATACAGAAAGCTATGGAACGTACTGCATAGATGAAGGTAACAGGATTCCTTTAAATTAACT	AATATTCTCTTCAAGTTTGTGTTGTTAACCTAATTGCTGTTAGTTATTTCTAAGCAAGGTCTTCAATTTTTTTCTCTCTTAATTGCAATACAG	AAAGCTATGGAACGTACTGCATAGATGAAG	GTAACAGGATTCCTTTAAATTAACT	30	T0
HsaEX0050856	PTK2-HsaEX0050856-add_1-12	AATATTCTCTTCAAGTTTGTGTTGTTAACCTAATTGCTGTTAGTTATTTCTAAGCAAGGTCTTCAATTTTTTTCTCTCTTAATTGCAATACAGAAAGCTATGGAACGTACTGCTCGATAGATGAAGGTAACAGGATTCCTTTAAATTAACT	AATATTCTCTTCAAGTTTGTGTTGTTAACCTAATTGCTGTTAGTTATTTCTAAGCAAGGTCTTCAATTTTTTTCTCTCTTAATTGCAATACAG	AAAGCTATGGAACGTACTGCTCGATAGATGAAG	GTAACAGGATTCCTTTAAATTAACT	33	T0
HsaEX0050856	PTK2-HsaEX0050856-add_1-15	AATATTCTCTTCAAGTTTGTGTTGTTAACCTAATTGCTGTTAGTTATTTCTAAGCAAGGTCTTCAATTTTTTTCTCTCTTAATTGCAATACAGAAAGCTATGGAACGTACTGCTCGATTATAGATGAAGGTAACAGGATTCCTTTAAATTAACT	AATATTCTCTTCAAGTTTGTGTTGTTAACCTAATTGCTGTTAGTTATTTCTAAGCAAGGTCTTCAATTTTTTTCTCTCTTAATTGCAATACAG	AAAGCTATGGAACGTACTGCTCGATTATAGATGAAG	GTAACAGGATTCCTTTAAATTAACT	36	T0
HsaEX0050856	PTK2-HsaEX0050856-add_1-21	AATATTCTCTTCAAGTTTGTGTTGTTAACCTAATTGCTGTTAGTTATTTCTAAGCAAGGTCTTCAATTTTTTTCTCTCTTAATTGCAATACAGAAAGCTATGGAACGTACTGCTCGATTATCTTGATAGATGAAGGTAACAGGATTCCTTTAAATTAACT	AATATTCTCTTCAAGTTTGTGTTGTTAACCTAATTGCTGTTAGTTATTTCTAAGCAAGGTCTTCAATTTTTTTCTCTCTTAATTGCAATACAG	AAAGCTATGGAACGTACTGCTCGATTATCTTGATAGATGAAG	GTAACAGGATTCCTTTAAATTAACT	42	T0
HsaEX0050856	PTK2-HsaEX0050856-add_2-3	AATATTCTCTTCAAGTTTGTGTTGTTAACCTAATTGCTGTTAGTTATTTCTAAGCAAGGTCTTCAATTTTTTTCTCTCTTAATTGCAATACAGAAAGCTATGGATCTATAGATGAAGGTAACAGGATTCCTTTAAATTAACT	AATATTCTCTTCAAGTTTGTGTTGTTAACCTAATTGCTGTTAGTTATTTCTAAGCAAGGTCTTCAATTTTTTTCTCTCTTAATTGCAATACAG	AAAGCTATGGATCTATAGATGAAG	GTAACAGGATTCCTTTAAATTAACT	24	T0
HsaEX0050856	PTK2-HsaEX0050856-add_2-6	AATATTCTCTTCAAGTTTGTGTTGTTAACCTAATTGCTGTTAGTTATTTCTAAGCAAGGTCTTCAATTTTTTTCTCTCTTAATTGCAATACAGAAAGCTATGGATCTAACATAGATGAAGGTAACAGGATTCCTTTAAATTAACT	AATATTCTCTTCAAGTTTGTGTTGTTAACCTAATTGCTGTTAGTTATTTCTAAGCAAGGTCTTCAATTTTTTTCTCTCTTAATTGCAATACAG	AAAGCTATGGATCTAACATAGATGAAG	GTAACAGGATTCCTTTAAATTAACT	27	T0
HsaEX0050856	PTK2-HsaEX0050856-add_2-9	AATATTCTCTTCAAGTTTGTGTTGTTAACCTAATTGCTGTTAGTTATTTCTAAGCAAGGTCTTCAATTTTTTTCTCTCTTAATTGCAATACAGAAAGCTATGGATCTAACTTAATAGATGAAGGTAACAGGATTCCTTTAAATTAACT	AATATTCTCTTCAAGTTTGTGTTGTTAACCTAATTGCTGTTAGTTATTTCTAAGCAAGGTCTTCAATTTTTTTCTCTCTTAATTGCAATACAG	AAAGCTATGGATCTAACTTAATAGATGAAG	GTAACAGGATTCCTTTAAATTAACT	30	T0
HsaEX0050856	PTK2-HsaEX0050856-add_2-12	AATATTCTCTTCAAGTTTGTGTTGTTAACCTAATTGCTGTTAGTTATTTCTAAGCAAGGTCTTCAATTTTTTTCTCTCTTAATTGCAATACAGAAAGCTATGGATCTAACTTACGCATAGATGAAGGTAACAGGATTCCTTTAAATTAACT	AATATTCTCTTCAAGTTTGTGTTGTTAACCTAATTGCTGTTAGTTATTTCTAAGCAAGGTCTTCAATTTTTTTCTCTCTTAATTGCAATACAG	AAAGCTATGGATCTAACTTACGCATAGATGAAG	GTAACAGGATTCCTTTAAATTAACT	33	T0
HsaEX0050856	PTK2-HsaEX0050856-add_2-15	AATATTCTCTTCAAGTTTGTGTTGTTAACCTAATTGCTGTTAGTTATTTCTAAGCAAGGTCTTCAATTTTTTTCTCTCTTAATTGCAATACAGAAAGCTATGGATCTAACTTACGCTATATAGATGAAGGTAACAGGATTCCTTTAAATTAACT	AATATTCTCTTCAAGTTTGTGTTGTTAACCTAATTGCTGTTAGTTATTTCTAAGCAAGGTCTTCAATTTTTTTCTCTCTTAATTGCAATACAG	AAAGCTATGGATCTAACTTACGCTATATAGATGAAG	GTAACAGGATTCCTTTAAATTAACT	36	T0
HsaEX0050856	PTK2-HsaEX0050856-add_2-18	AATATTCTCTTCAAGTTTGTGTTGTTAACCTAATTGCTGTTAGTTATTTCTAAGCAAGGTCTTCAATTTTTTTCTCTCTTAATTGCAATACAGAAAGCTATGGATCTAACTTACGCTATACAATAGATGAAGGTAACAGGATTCCTTTAAATTAACT	AATATTCTCTTCAAGTTTGTGTTGTTAACCTAATTGCTGTTAGTTATTTCTAAGCAAGGTCTTCAATTTTTTTCTCTCTTAATTGCAATACAG	AAAGCTATGGATCTAACTTACGCTATACAATAGATGAAG	GTAACAGGATTCCTTTAAATTAACT	39	T0
HsaEX0050856	PTK2-HsaEX0050856-rem-3	AATATTCTCTTCAAGTTTGTGTTGTTAACCTAATTGCTGTTAGTTATTTCTAAGCAAGGTCTTCAATTTTTTTCTCTCTTAATTGCAATACAGAAAGCTATGTAGATGAAGGTAACAGGATTCCTTTAAATTAACT	AATATTCTCTTCAAGTTTGTGTTGTTAACCTAATTGCTGTTAGTTATTTCTAAGCAAGGTCTTCAATTTTTTTCTCTCTTAATTGCAATACAG	AAAGCTATGTAGATGAAG	GTAACAGGATTCCTTTAAATTAACT	18	T0
HsaEX0050856	PTK2-HsaEX0050856-rem-6	AATATTCTCTTCAAGTTTGTGTTGTTAACCTAATTGCTGTTAGTTATTTCTAAGCAAGGTCTTCAATTTTTTTCTCTCTTAATTGCAATACAGAAAGCTATGATGAAGGTAACAGGATTCCTTTAAATTAACT	AATATTCTCTTCAAGTTTGTGTTGTTAACCTAATTGCTGTTAGTTATTTCTAAGCAAGGTCTTCAATTTTTTTCTCTCTTAATTGCAATACAG	AAAGCTATGATGAAG	GTAACAGGATTCCTTTAAATTAACT	15	T0
HsaEX0050856	PTK2-HsaEX0050856-rem-9	AATATTCTCTTCAAGTTTGTGTTGTTAACCTAATTGCTGTTAGTTATTTCTAAGCAAGGTCTTCAATTTTTTTCTCTCTTAATTGCAATACAGAAAGCTATGAAGGTAACAGGATTCCTTTAAATTAACT	AATATTCTCTTCAAGTTTGTGTTGTTAACCTAATTGCTGTTAGTTATTTCTAAGCAAGGTCTTCAATTTTTTTCTCTCTTAATTGCAATACAG	AAAGCTATGAAG	GTAACAGGATTCCTTTAAATTAACT	12	T0
HsaEX0050856	PTK2-HsaEX0050856-rem-12	AATATTCTCTTCAAGTTTGTGTTGTTAACCTAATTGCTGTTAGTTATTTCTAAGCAAGGTCTTCAATTTTTTTCTCTCTTAATTGCAATACAGAAAGCGAAGGTAACAGGATTCCTTTAAATTAACT	AATATTCTCTTCAAGTTTGTGTTGTTAACCTAATTGCTGTTAGTTATTTCTAAGCAAGGTCTTCAATTTTTTTCTCTCTTAATTGCAATACAG	AAAGCGAAG	GTAACAGGATTCCTTTAAATTAACT	9	T0
HsaEX0050856	PTK2-HsaEX0050856-rem-15	AATATTCTCTTCAAGTTTGTGTTGTTAACCTAATTGCTGTTAGTTATTTCTAAGCAAGGTCTTCAATTTTTTTCTCTCTTAATTGCAATACAGAAAAAGGTAACAGGATTCCTTTAAATTAACT	AATATTCTCTTCAAGTTTGTGTTGTTAACCTAATTGCTGTTAGTTATTTCTAAGCAAGGTCTTCAATTTTTTTCTCTCTTAATTGCAATACAG	AAAAAG	GTAACAGGATTCCTTTAAATTAACT	6	T0
HsaEX0050856	PTK2-HsaEX0050856-WT	AATATTCTCTTCAAGTTTGTGTTGTTAACCTAATTGCTGTTAGTTATTTCTAAGCAAGGTCTTCAATTTTTTTCTCTCTTAATTGCAATACAGAAAGCTATGGAATAGATGAAGGTAACAGGATTCCTTTAAATTAACT	AATATTCTCTTCAAGTTTGTGTTGTTAACCTAATTGCTGTTAGTTATTTCTAAGCAAGGTCTTCAATTTTTTTCTCTCTTAATTGCAATACAG	AAAGCTATGGAATAGATGAAG	GTAACAGGATTCCTTTAAATTAACT	21	T0
HsaEX0050855	PTK2-HsaEX0050855-add_0-3	TAGTGTTTTCCCCTCTCTTCCCTCTTCTCCTTCCTATGTCTCCCTCCCTCTGTTCCCTACTTCCCTTTCTTTGCATGCCACCCGGATCTGCAGATGAAATTAATGGTGGGGACGGTAATATTTATTTTCACATTTGTGT	TAGTGTTTTCCCCTCTCTTCCCTCTTCTCCTTCCTATGTCTCCCTCCCTCTGTTCCCTACTTCCCTTTCTTTGCATGCCACCCGGATCTGCAG	ATGAAATTAATGGTGGGGACG	GTAATATTTATTTTCACATTTGTGT	21	T0
HsaEX0050855	PTK2-HsaEX0050855-add_0-6	TAGTGTTTTCCCCTCTCTTCCCTCTTCTCCTTCCTATGTCTCCCTCCCTCTGTTCCCTACTTCCCTTTCTTTGCATGCCACCCGGATCTGCAGATGAAATTAATGATCGTGGGGACGGTAATATTTATTTTCACATTTGTGT	TAGTGTTTTCCCCTCTCTTCCCTCTTCTCCTTCCTATGTCTCCCTCCCTCTGTTCCCTACTTCCCTTTCTTTGCATGCCACCCGGATCTGCAG	ATGAAATTAATGATCGTGGGGACG	GTAATATTTATTTTCACATTTGTGT	24	T0
HsaEX0050855	PTK2-HsaEX0050855-add_0-9	TAGTGTTTTCCCCTCTCTTCCCTCTTCTCCTTCCTATGTCTCCCTCCCTCTGTTCCCTACTTCCCTTTCTTTGCATGCCACCCGGATCTGCAGATGAAATTAATGATCAGCGTGGGGACGGTAATATTTATTTTCACATTTGTGT	TAGTGTTTTCCCCTCTCTTCCCTCTTCTCCTTCCTATGTCTCCCTCCCTCTGTTCCCTACTTCCCTTTCTTTGCATGCCACCCGGATCTGCAG	ATGAAATTAATGATCAGCGTGGGGACG	GTAATATTTATTTTCACATTTGTGT	27	T0
HsaEX0050855	PTK2-HsaEX0050855-add_0-12	TAGTGTTTTCCCCTCTCTTCCCTCTTCTCCTTCCTATGTCTCCCTCCCTCTGTTCCCTACTTCCCTTTCTTTGCATGCCACCCGGATCTGCAGATGAAATTAATGATCAGCTGCGTGGGGACGGTAATATTTATTTTCACATTTGTGT	TAGTGTTTTCCCCTCTCTTCCCTCTTCTCCTTCCTATGTCTCCCTCCCTCTGTTCCCTACTTCCCTTTCTTTGCATGCCACCCGGATCTGCAG	ATGAAATTAATGATCAGCTGCGTGGGGACG	GTAATATTTATTTTCACATTTGTGT	30	T0
HsaEX0050855	PTK2-HsaEX0050855-add_0-15	TAGTGTTTTCCCCTCTCTTCCCTCTTCTCCTTCCTATGTCTCCCTCCCTCTGTTCCCTACTTCCCTTTCTTTGCATGCCACCCGGATCTGCAGATGAAATTAATGATCAGCTGCTCGGTGGGGACGGTAATATTTATTTTCACATTTGTGT	TAGTGTTTTCCCCTCTCTTCCCTCTTCTCCTTCCTATGTCTCCCTCCCTCTGTTCCCTACTTCCCTTTCTTTGCATGCCACCCGGATCTGCAG	ATGAAATTAATGATCAGCTGCTCGGTGGGGACG	GTAATATTTATTTTCACATTTGTGT	33	T0
HsaEX0050855	PTK2-HsaEX0050855-add_0-18	TAGTGTTTTCCCCTCTCTTCCCTCTTCTCCTTCCTATGTCTCCCTCCCTCTGTTCCCTACTTCCCTTTCTTTGCATGCCACCCGGATCTGCAGATGAAATTAATGATCAGCTGCTCGATCGTGGGGACGGTAATATTTATTTTCACATTTGTGT	TAGTGTTTTCCCCTCTCTTCCCTCTTCTCCTTCCTATGTCTCCCTCCCTCTGTTCCCTACTTCCCTTTCTTTGCATGCCACCCGGATCTGCAG	ATGAAATTAATGATCAGCTGCTCGATCGTGGGGACG	GTAATATTTATTTTCACATTTGTGT	36	T0
HsaEX0050855	PTK2-HsaEX0050855-add_0-21	TAGTGTTTTCCCCTCTCTTCCCTCTTCTCCTTCCTATGTCTCCCTCCCTCTGTTCCCTACTTCCCTTTCTTTGCATGCCACCCGGATCTGCAGATGAAATTAATGATCAGCTGCTCGATCTATGTGGGGACGGTAATATTTATTTTCACATTTGTGT	TAGTGTTTTCCCCTCTCTTCCCTCTTCTCCTTCCTATGTCTCCCTCCCTCTGTTCCCTACTTCCCTTTCTTTGCATGCCACCCGGATCTGCAG	ATGAAATTAATGATCAGCTGCTCGATCTATGTGGGGACG	GTAATATTTATTTTCACATTTGTGT	39	T0
HsaEX0050855	PTK2-HsaEX0050855-add_0-24	TAGTGTTTTCCCCTCTCTTCCCTCTTCTCCTTCCTATGTCTCCCTCCCTCTGTTCCCTACTTCCCTTTCTTTGCATGCCACCCGGATCTGCAGATGAAATTAATGATCAGCTGCTCGATCTATCTTGTGGGGACGGTAATATTTATTTTCACATTTGTGT	TAGTGTTTTCCCCTCTCTTCCCTCTTCTCCTTCCTATGTCTCCCTCCCTCTGTTCCCTACTTCCCTTTCTTTGCATGCCACCCGGATCTGCAG	ATGAAATTAATGATCAGCTGCTCGATCTATCTTGTGGGGACG	GTAATATTTATTTTCACATTTGTGT	42	T0
HsaEX0050855	PTK2-HsaEX0050855-add_1-3	TAGTGTTTTCCCCTCTCTTCCCTCTTCTCCTTCCTATGTCTCCCTCCCTCTGTTCCCTACTTCCCTTTCTTTGCATGCCACCCGGATCTGCAGATGAAATTAACGGTGGGGACGGTAATATTTATTTTCACATTTGTGT	TAGTGTTTTCCCCTCTCTTCCCTCTTCTCCTTCCTATGTCTCCCTCCCTCTGTTCCCTACTTCCCTTTCTTTGCATGCCACCCGGATCTGCAG	ATGAAATTAACGGTGGGGACG	GTAATATTTATTTTCACATTTGTGT	21	T0
HsaEX0050855	PTK2-HsaEX0050855-add_1-6	TAGTGTTTTCCCCTCTCTTCCCTCTTCTCCTTCCTATGTCTCCCTCCCTCTGTTCCCTACTTCCCTTTCTTTGCATGCCACCCGGATCTGCAGATGAAATTAACGTACGTGGGGACGGTAATATTTATTTTCACATTTGTGT	TAGTGTTTTCCCCTCTCTTCCCTCTTCTCCTTCCTATGTCTCCCTCCCTCTGTTCCCTACTTCCCTTTCTTTGCATGCCACCCGGATCTGCAG	ATGAAATTAACGTACGTGGGGACG	GTAATATTTATTTTCACATTTGTGT	24	T0
HsaEX0050855	PTK2-HsaEX0050855-add_1-9	TAGTGTTTTCCCCTCTCTTCCCTCTTCTCCTTCCTATGTCTCCCTCCCTCTGTTCCCTACTTCCCTTTCTTTGCATGCCACCCGGATCTGCAGATGAAATTAACGTACTGCGTGGGGACGGTAATATTTATTTTCACATTTGTGT	TAGTGTTTTCCCCTCTCTTCCCTCTTCTCCTTCCTATGTCTCCCTCCCTCTGTTCCCTACTTCCCTTTCTTTGCATGCCACCCGGATCTGCAG	ATGAAATTAACGTACTGCGTGGGGACG	GTAATATTTATTTTCACATTTGTGT	27	T0
HsaEX0050855	PTK2-HsaEX0050855-add_1-12	TAGTGTTTTCCCCTCTCTTCCCTCTTCTCCTTCCTATGTCTCCCTCCCTCTGTTCCCTACTTCCCTTTCTTTGCATGCCACCCGGATCTGCAGATGAAATTAACGTACTGCTCGGTGGGGACGGTAATATTTATTTTCACATTTGTGT	TAGTGTTTTCCCCTCTCTTCCCTCTTCTCCTTCCTATGTCTCCCTCCCTCTGTTCCCTACTTCCCTTTCTTTGCATGCCACCCGGATCTGCAG	ATGAAATTAACGTACTGCTCGGTGGGGACG	GTAATATTTATTTTCACATTTGTGT	30	T0
HsaEX0050855	PTK2-HsaEX0050855-add_1-15	TAGTGTTTTCCCCTCTCTTCCCTCTTCTCCTTCCTATGTCTCCCTCCCTCTGTTCCCTACTTCCCTTTCTTTGCATGCCACCCGGATCTGCAGATGAAATTAACGTACTGCTCGATTGTGGGGACGGTAATATTTATTTTCACATTTGTGT	TAGTGTTTTCCCCTCTCTTCCCTCTTCTCCTTCCTATGTCTCCCTCCCTCTGTTCCCTACTTCCCTTTCTTTGCATGCCACCCGGATCTGCAG	ATGAAATTAACGTACTGCTCGATTGTGGGGACG	GTAATATTTATTTTCACATTTGTGT	33	T0
HsaEX0050855	PTK2-HsaEX0050855-add_1-18	TAGTGTTTTCCCCTCTCTTCCCTCTTCTCCTTCCTATGTCTCCCTCCCTCTGTTCCCTACTTCCCTTTCTTTGCATGCCACCCGGATCTGCAGATGAAATTAACGTACTGCTCGATTATCGTGGGGACGGTAATATTTATTTTCACATTTGTGT	TAGTGTTTTCCCCTCTCTTCCCTCTTCTCCTTCCTATGTCTCCCTCCCTCTGTTCCCTACTTCCCTTTCTTTGCATGCCACCCGGATCTGCAG	ATGAAATTAACGTACTGCTCGATTATCGTGGGGACG	GTAATATTTATTTTCACATTTGTGT	36	T0
HsaEX0050855	PTK2-HsaEX0050855-add_1-24	TAGTGTTTTCCCCTCTCTTCCCTCTTCTCCTTCCTATGTCTCCCTCCCTCTGTTCCCTACTTCCCTTTCTTTGCATGCCACCCGGATCTGCAGATGAAATTAACGTACTGCTCGATTATCTTGCCTGTGGGGACGGTAATATTTATTTTCACATTTGTGT	TAGTGTTTTCCCCTCTCTTCCCTCTTCTCCTTCCTATGTCTCCCTCCCTCTGTTCCCTACTTCCCTTTCTTTGCATGCCACCCGGATCTGCAG	ATGAAATTAACGTACTGCTCGATTATCTTGCCTGTGGGGACG	GTAATATTTATTTTCACATTTGTGT	42	T0
HsaEX0050855	PTK2-HsaEX0050855-add_2-3	TAGTGTTTTCCCCTCTCTTCCCTCTTCTCCTTCCTATGTCTCCCTCCCTCTGTTCCCTACTTCCCTTTCTTTGCATGCCACCCGGATCTGCAGATGAAATTATCTGTGGGGACGGTAATATTTATTTTCACATTTGTGT	TAGTGTTTTCCCCTCTCTTCCCTCTTCTCCTTCCTATGTCTCCCTCCCTCTGTTCCCTACTTCCCTTTCTTTGCATGCCACCCGGATCTGCAG	ATGAAATTATCTGTGGGGACG	GTAATATTTATTTTCACATTTGTGT	21	T0
HsaEX0050855	PTK2-HsaEX0050855-add_2-6	TAGTGTTTTCCCCTCTCTTCCCTCTTCTCCTTCCTATGTCTCCCTCCCTCTGTTCCCTACTTCCCTTTCTTTGCATGCCACCCGGATCTGCAGATGAAATTATCTAACGTGGGGACGGTAATATTTATTTTCACATTTGTGT	TAGTGTTTTCCCCTCTCTTCCCTCTTCTCCTTCCTATGTCTCCCTCCCTCTGTTCCCTACTTCCCTTTCTTTGCATGCCACCCGGATCTGCAG	ATGAAATTATCTAACGTGGGGACG	GTAATATTTATTTTCACATTTGTGT	24	T0
HsaEX0050855	PTK2-HsaEX0050855-add_2-9	TAGTGTTTTCCCCTCTCTTCCCTCTTCTCCTTCCTATGTCTCCCTCCCTCTGTTCCCTACTTCCCTTTCTTTGCATGCCACCCGGATCTGCAGATGAAATTATCTAACTTAGTGGGGACGGTAATATTTATTTTCACATTTGTGT	TAGTGTTTTCCCCTCTCTTCCCTCTTCTCCTTCCTATGTCTCCCTCCCTCTGTTCCCTACTTCCCTTTCTTTGCATGCCACCCGGATCTGCAG	ATGAAATTATCTAACTTAGTGGGGACG	GTAATATTTATTTTCACATTTGTGT	27	T0
HsaEX0050855	PTK2-HsaEX0050855-add_2-12	TAGTGTTTTCCCCTCTCTTCCCTCTTCTCCTTCCTATGTCTCCCTCCCTCTGTTCCCTACTTCCCTTTCTTTGCATGCCACCCGGATCTGCAGATGAAATTATCTAACTTACGCGTGGGGACGGTAATATTTATTTTCACATTTGTGT	TAGTGTTTTCCCCTCTCTTCCCTCTTCTCCTTCCTATGTCTCCCTCCCTCTGTTCCCTACTTCCCTTTCTTTGCATGCCACCCGGATCTGCAG	ATGAAATTATCTAACTTACGCGTGGGGACG	GTAATATTTATTTTCACATTTGTGT	30	T0
HsaEX0050855	PTK2-HsaEX0050855-add_2-15	TAGTGTTTTCCCCTCTCTTCCCTCTTCTCCTTCCTATGTCTCCCTCCCTCTGTTCCCTACTTCCCTTTCTTTGCATGCCACCCGGATCTGCAGATGAAATTATCTAACTTACGCTATGTGGGGACGGTAATATTTATTTTCACATTTGTGT	TAGTGTTTTCCCCTCTCTTCCCTCTTCTCCTTCCTATGTCTCCCTCCCTCTGTTCCCTACTTCCCTTTCTTTGCATGCCACCCGGATCTGCAG	ATGAAATTATCTAACTTACGCTATGTGGGGACG	GTAATATTTATTTTCACATTTGTGT	33	T0
HsaEX0050855	PTK2-HsaEX0050855-add_2-18	TAGTGTTTTCCCCTCTCTTCCCTCTTCTCCTTCCTATGTCTCCCTCCCTCTGTTCCCTACTTCCCTTTCTTTGCATGCCACCCGGATCTGCAGATGAAATTATCTAACTTACGCTATACAGTGGGGACGGTAATATTTATTTTCACATTTGTGT	TAGTGTTTTCCCCTCTCTTCCCTCTTCTCCTTCCTATGTCTCCCTCCCTCTGTTCCCTACTTCCCTTTCTTTGCATGCCACCCGGATCTGCAG	ATGAAATTATCTAACTTACGCTATACAGTGGGGACG	GTAATATTTATTTTCACATTTGTGT	36	T0
HsaEX0050855	PTK2-HsaEX0050855-add_2-21	TAGTGTTTTCCCCTCTCTTCCCTCTTCTCCTTCCTATGTCTCCCTCCCTCTGTTCCCTACTTCCCTTTCTTTGCATGCCACCCGGATCTGCAGATGAAATTATCTAACTTACGCTATACATTGGTGGGGACGGTAATATTTATTTTCACATTTGTGT	TAGTGTTTTCCCCTCTCTTCCCTCTTCTCCTTCCTATGTCTCCCTCCCTCTGTTCCCTACTTCCCTTTCTTTGCATGCCACCCGGATCTGCAG	ATGAAATTATCTAACTTACGCTATACATTGGTGGGGACG	GTAATATTTATTTTCACATTTGTGT	39	T0
HsaEX0050855	PTK2-HsaEX0050855-rem-3	TAGTGTTTTCCCCTCTCTTCCCTCTTCTCCTTCCTATGTCTCCCTCCCTCTGTTCCCTACTTCCCTTTCTTTGCATGCCACCCGGATCTGCAGATGAAATTGGGGACGGTAATATTTATTTTCACATTTGTGT	TAGTGTTTTCCCCTCTCTTCCCTCTTCTCCTTCCTATGTCTCCCTCCCTCTGTTCCCTACTTCCCTTTCTTTGCATGCCACCCGGATCTGCAG	ATGAAATTGGGGACG	GTAATATTTATTTTCACATTTGTGT	15	T0
HsaEX0050855	PTK2-HsaEX0050855-rem-6	TAGTGTTTTCCCCTCTCTTCCCTCTTCTCCTTCCTATGTCTCCCTCCCTCTGTTCCCTACTTCCCTTTCTTTGCATGCCACCCGGATCTGCAGATGAAAGGGACGGTAATATTTATTTTCACATTTGTGT	TAGTGTTTTCCCCTCTCTTCCCTCTTCTCCTTCCTATGTCTCCCTCCCTCTGTTCCCTACTTCCCTTTCTTTGCATGCCACCCGGATCTGCAG	ATGAAAGGGACG	GTAATATTTATTTTCACATTTGTGT	12	T0
HsaEX0050855	PTK2-HsaEX0050855-rem-9	TAGTGTTTTCCCCTCTCTTCCCTCTTCTCCTTCCTATGTCTCCCTCCCTCTGTTCCCTACTTCCCTTTCTTTGCATGCCACCCGGATCTGCAGATGAAGACGGTAATATTTATTTTCACATTTGTGT	TAGTGTTTTCCCCTCTCTTCCCTCTTCTCCTTCCTATGTCTCCCTCCCTCTGTTCCCTACTTCCCTTTCTTTGCATGCCACCCGGATCTGCAG	ATGAAGACG	GTAATATTTATTTTCACATTTGTGT	9	T0
HsaEX0050855	PTK2-HsaEX0050855-rem-12	TAGTGTTTTCCCCTCTCTTCCCTCTTCTCCTTCCTATGTCTCCCTCCCTCTGTTCCCTACTTCCCTTTCTTTGCATGCCACCCGGATCTGCAGATGACGGTAATATTTATTTTCACATTTGTGT	TAGTGTTTTCCCCTCTCTTCCCTCTTCTCCTTCCTATGTCTCCCTCCCTCTGTTCCCTACTTCCCTTTCTTTGCATGCCACCCGGATCTGCAG	ATGACG	GTAATATTTATTTTCACATTTGTGT	6	T0
HsaEX0050855	PTK2-HsaEX0050855-WT	TAGTGTTTTCCCCTCTCTTCCCTCTTCTCCTTCCTATGTCTCCCTCCCTCTGTTCCCTACTTCCCTTTCTTTGCATGCCACCCGGATCTGCAGATGAAATTAGTGGGGACGGTAATATTTATTTTCACATTTGTGT	TAGTGTTTTCCCCTCTCTTCCCTCTTCTCCTTCCTATGTCTCCCTCCCTCTGTTCCCTACTTCCCTTTCTTTGCATGCCACCCGGATCTGCAG	ATGAAATTAGTGGGGACG	GTAATATTTATTTTCACATTTGTGT	18	T0
HsaEX0061551	SPTAN1-HsaEX0061551-add_0-3	GGGAAGTATGACAAAATGAGTTTCTATTTAATAGCTGATATGTGTGTCCACATCAGTGTACTGAACTCTTGTTCTTTTAATCTGTTTTTGTAGCTTTCCAAATGGCTGCTGGTAAGTTTTTAATTTTTTTAAGAGT	GGGAAGTATGACAAAATGAGTTTCTATTTAATAGCTGATATGTGTGTCCACATCAGTGTACTGAACTCTTGTTCTTTTAATCTGTTTTTGTAG	CTTTCCAAATGGCTGCTG	GTAAGTTTTTAATTTTTTTAAGAGT	18	T0
HsaEX0061551	SPTAN1-HsaEX0061551-add_0-6	GGGAAGTATGACAAAATGAGTTTCTATTTAATAGCTGATATGTGTGTCCACATCAGTGTACTGAACTCTTGTTCTTTTAATCTGTTTTTGTAGCTTTCCAAATGATCGCTGCTGGTAAGTTTTTAATTTTTTTAAGAGT	GGGAAGTATGACAAAATGAGTTTCTATTTAATAGCTGATATGTGTGTCCACATCAGTGTACTGAACTCTTGTTCTTTTAATCTGTTTTTGTAG	CTTTCCAAATGATCGCTGCTG	GTAAGTTTTTAATTTTTTTAAGAGT	21	T0
HsaEX0061551	SPTAN1-HsaEX0061551-add_0-9	GGGAAGTATGACAAAATGAGTTTCTATTTAATAGCTGATATGTGTGTCCACATCAGTGTACTGAACTCTTGTTCTTTTAATCTGTTTTTGTAGCTTTCCAAATGATCAGCGCTGCTGGTAAGTTTTTAATTTTTTTAAGAGT	GGGAAGTATGACAAAATGAGTTTCTATTTAATAGCTGATATGTGTGTCCACATCAGTGTACTGAACTCTTGTTCTTTTAATCTGTTTTTGTAG	CTTTCCAAATGATCAGCGCTGCTG	GTAAGTTTTTAATTTTTTTAAGAGT	24	T0
HsaEX0061551	SPTAN1-HsaEX0061551-add_0-12	GGGAAGTATGACAAAATGAGTTTCTATTTAATAGCTGATATGTGTGTCCACATCAGTGTACTGAACTCTTGTTCTTTTAATCTGTTTTTGTAGCTTTCCAAATGATCAGCTGCGCTGCTGGTAAGTTTTTAATTTTTTTAAGAGT	GGGAAGTATGACAAAATGAGTTTCTATTTAATAGCTGATATGTGTGTCCACATCAGTGTACTGAACTCTTGTTCTTTTAATCTGTTTTTGTAG	CTTTCCAAATGATCAGCTGCGCTGCTG	GTAAGTTTTTAATTTTTTTAAGAGT	27	T0
HsaEX0061551	SPTAN1-HsaEX0061551-add_0-15	GGGAAGTATGACAAAATGAGTTTCTATTTAATAGCTGATATGTGTGTCCACATCAGTGTACTGAACTCTTGTTCTTTTAATCTGTTTTTGTAGCTTTCCAAATGATCAGCTGCTCGGCTGCTGGTAAGTTTTTAATTTTTTTAAGAGT	GGGAAGTATGACAAAATGAGTTTCTATTTAATAGCTGATATGTGTGTCCACATCAGTGTACTGAACTCTTGTTCTTTTAATCTGTTTTTGTAG	CTTTCCAAATGATCAGCTGCTCGGCTGCTG	GTAAGTTTTTAATTTTTTTAAGAGT	30	T0
HsaEX0061551	SPTAN1-HsaEX0061551-add_0-18	GGGAAGTATGACAAAATGAGTTTCTATTTAATAGCTGATATGTGTGTCCACATCAGTGTACTGAACTCTTGTTCTTTTAATCTGTTTTTGTAGCTTTCCAAATGATCAGCTGCTCGATCGCTGCTGGTAAGTTTTTAATTTTTTTAAGAGT	GGGAAGTATGACAAAATGAGTTTCTATTTAATAGCTGATATGTGTGTCCACATCAGTGTACTGAACTCTTGTTCTTTTAATCTGTTTTTGTAG	CTTTCCAAATGATCAGCTGCTCGATCGCTGCTG	GTAAGTTTTTAATTTTTTTAAGAGT	33	T0
HsaEX0061551	SPTAN1-HsaEX0061551-add_0-21	GGGAAGTATGACAAAATGAGTTTCTATTTAATAGCTGATATGTGTGTCCACATCAGTGTACTGAACTCTTGTTCTTTTAATCTGTTTTTGTAGCTTTCCAAATGATCAGCTGCTCGATCTATGCTGCTGGTAAGTTTTTAATTTTTTTAAGAGT	GGGAAGTATGACAAAATGAGTTTCTATTTAATAGCTGATATGTGTGTCCACATCAGTGTACTGAACTCTTGTTCTTTTAATCTGTTTTTGTAG	CTTTCCAAATGATCAGCTGCTCGATCTATGCTGCTG	GTAAGTTTTTAATTTTTTTAAGAGT	36	T0
HsaEX0061551	SPTAN1-HsaEX0061551-add_0-24	GGGAAGTATGACAAAATGAGTTTCTATTTAATAGCTGATATGTGTGTCCACATCAGTGTACTGAACTCTTGTTCTTTTAATCTGTTTTTGTAGCTTTCCAAATGATCAGCTGCTCGATCTATCTTGCTGCTGGTAAGTTTTTAATTTTTTTAAGAGT	GGGAAGTATGACAAAATGAGTTTCTATTTAATAGCTGATATGTGTGTCCACATCAGTGTACTGAACTCTTGTTCTTTTAATCTGTTTTTGTAG	CTTTCCAAATGATCAGCTGCTCGATCTATCTTGCTGCTG	GTAAGTTTTTAATTTTTTTAAGAGT	39	T0
HsaEX0061551	SPTAN1-HsaEX0061551-add_0-27	GGGAAGTATGACAAAATGAGTTTCTATTTAATAGCTGATATGTGTGTCCACATCAGTGTACTGAACTCTTGTTCTTTTAATCTGTTTTTGTAGCTTTCCAAATGATCAGCTGCTCGATCTATCTTGCGGCTGCTGGTAAGTTTTTAATTTTTTTAAGAGT	GGGAAGTATGACAAAATGAGTTTCTATTTAATAGCTGATATGTGTGTCCACATCAGTGTACTGAACTCTTGTTCTTTTAATCTGTTTTTGTAG	CTTTCCAAATGATCAGCTGCTCGATCTATCTTGCGGCTGCTG	GTAAGTTTTTAATTTTTTTAAGAGT	42	T0
HsaEX0061551	SPTAN1-HsaEX0061551-add_1-3	GGGAAGTATGACAAAATGAGTTTCTATTTAATAGCTGATATGTGTGTCCACATCAGTGTACTGAACTCTTGTTCTTTTAATCTGTTTTTGTAGCTTTCCAAACGGCTGCTGGTAAGTTTTTAATTTTTTTAAGAGT	GGGAAGTATGACAAAATGAGTTTCTATTTAATAGCTGATATGTGTGTCCACATCAGTGTACTGAACTCTTGTTCTTTTAATCTGTTTTTGTAG	CTTTCCAAACGGCTGCTG	GTAAGTTTTTAATTTTTTTAAGAGT	18	T0
HsaEX0061551	SPTAN1-HsaEX0061551-add_1-6	GGGAAGTATGACAAAATGAGTTTCTATTTAATAGCTGATATGTGTGTCCACATCAGTGTACTGAACTCTTGTTCTTTTAATCTGTTTTTGTAGCTTTCCAAACGTACGCTGCTGGTAAGTTTTTAATTTTTTTAAGAGT	GGGAAGTATGACAAAATGAGTTTCTATTTAATAGCTGATATGTGTGTCCACATCAGTGTACTGAACTCTTGTTCTTTTAATCTGTTTTTGTAG	CTTTCCAAACGTACGCTGCTG	GTAAGTTTTTAATTTTTTTAAGAGT	21	T0
HsaEX0061551	SPTAN1-HsaEX0061551-add_1-9	GGGAAGTATGACAAAATGAGTTTCTATTTAATAGCTGATATGTGTGTCCACATCAGTGTACTGAACTCTTGTTCTTTTAATCTGTTTTTGTAGCTTTCCAAACGTACTGCGCTGCTGGTAAGTTTTTAATTTTTTTAAGAGT	GGGAAGTATGACAAAATGAGTTTCTATTTAATAGCTGATATGTGTGTCCACATCAGTGTACTGAACTCTTGTTCTTTTAATCTGTTTTTGTAG	CTTTCCAAACGTACTGCGCTGCTG	GTAAGTTTTTAATTTTTTTAAGAGT	24	T0
HsaEX0061551	SPTAN1-HsaEX0061551-add_1-12	GGGAAGTATGACAAAATGAGTTTCTATTTAATAGCTGATATGTGTGTCCACATCAGTGTACTGAACTCTTGTTCTTTTAATCTGTTTTTGTAGCTTTCCAAACGTACTGCTCGGCTGCTGGTAAGTTTTTAATTTTTTTAAGAGT	GGGAAGTATGACAAAATGAGTTTCTATTTAATAGCTGATATGTGTGTCCACATCAGTGTACTGAACTCTTGTTCTTTTAATCTGTTTTTGTAG	CTTTCCAAACGTACTGCTCGGCTGCTG	GTAAGTTTTTAATTTTTTTAAGAGT	27	T0
HsaEX0061551	SPTAN1-HsaEX0061551-add_1-15	GGGAAGTATGACAAAATGAGTTTCTATTTAATAGCTGATATGTGTGTCCACATCAGTGTACTGAACTCTTGTTCTTTTAATCTGTTTTTGTAGCTTTCCAAACGTACTGCTCGATTGCTGCTGGTAAGTTTTTAATTTTTTTAAGAGT	GGGAAGTATGACAAAATGAGTTTCTATTTAATAGCTGATATGTGTGTCCACATCAGTGTACTGAACTCTTGTTCTTTTAATCTGTTTTTGTAG	CTTTCCAAACGTACTGCTCGATTGCTGCTG	GTAAGTTTTTAATTTTTTTAAGAGT	30	T0
HsaEX0061551	SPTAN1-HsaEX0061551-add_1-18	GGGAAGTATGACAAAATGAGTTTCTATTTAATAGCTGATATGTGTGTCCACATCAGTGTACTGAACTCTTGTTCTTTTAATCTGTTTTTGTAGCTTTCCAAACGTACTGCTCGATTATCGCTGCTGGTAAGTTTTTAATTTTTTTAAGAGT	GGGAAGTATGACAAAATGAGTTTCTATTTAATAGCTGATATGTGTGTCCACATCAGTGTACTGAACTCTTGTTCTTTTAATCTGTTTTTGTAG	CTTTCCAAACGTACTGCTCGATTATCGCTGCTG	GTAAGTTTTTAATTTTTTTAAGAGT	33	T0
HsaEX0061551	SPTAN1-HsaEX0061551-add_1-21	GGGAAGTATGACAAAATGAGTTTCTATTTAATAGCTGATATGTGTGTCCACATCAGTGTACTGAACTCTTGTTCTTTTAATCTGTTTTTGTAGCTTTCCAAACGTACTGCTCGATTATCTTGGCTGCTGGTAAGTTTTTAATTTTTTTAAGAGT	GGGAAGTATGACAAAATGAGTTTCTATTTAATAGCTGATATGTGTGTCCACATCAGTGTACTGAACTCTTGTTCTTTTAATCTGTTTTTGTAG	CTTTCCAAACGTACTGCTCGATTATCTTGGCTGCTG	GTAAGTTTTTAATTTTTTTAAGAGT	36	T0
HsaEX0061551	SPTAN1-HsaEX0061551-add_1-27	GGGAAGTATGACAAAATGAGTTTCTATTTAATAGCTGATATGTGTGTCCACATCAGTGTACTGAACTCTTGTTCTTTTAATCTGTTTTTGTAGCTTTCCAAACGTACTGCTCGATTATCTTGCCTTCGGCTGCTGGTAAGTTTTTAATTTTTTTAAGAGT	GGGAAGTATGACAAAATGAGTTTCTATTTAATAGCTGATATGTGTGTCCACATCAGTGTACTGAACTCTTGTTCTTTTAATCTGTTTTTGTAG	CTTTCCAAACGTACTGCTCGATTATCTTGCCTTCGGCTGCTG	GTAAGTTTTTAATTTTTTTAAGAGT	42	T0
HsaEX0061551	SPTAN1-HsaEX0061551-add_2-3	GGGAAGTATGACAAAATGAGTTTCTATTTAATAGCTGATATGTGTGTCCACATCAGTGTACTGAACTCTTGTTCTTTTAATCTGTTTTTGTAGCTTTCCAATCTGCTGCTGGTAAGTTTTTAATTTTTTTAAGAGT	GGGAAGTATGACAAAATGAGTTTCTATTTAATAGCTGATATGTGTGTCCACATCAGTGTACTGAACTCTTGTTCTTTTAATCTGTTTTTGTAG	CTTTCCAATCTGCTGCTG	GTAAGTTTTTAATTTTTTTAAGAGT	18	T0
HsaEX0061551	SPTAN1-HsaEX0061551-add_2-6	GGGAAGTATGACAAAATGAGTTTCTATTTAATAGCTGATATGTGTGTCCACATCAGTGTACTGAACTCTTGTTCTTTTAATCTGTTTTTGTAGCTTTCCAATCTAACGCTGCTGGTAAGTTTTTAATTTTTTTAAGAGT	GGGAAGTATGACAAAATGAGTTTCTATTTAATAGCTGATATGTGTGTCCACATCAGTGTACTGAACTCTTGTTCTTTTAATCTGTTTTTGTAG	CTTTCCAATCTAACGCTGCTG	GTAAGTTTTTAATTTTTTTAAGAGT	21	T0
HsaEX0061551	SPTAN1-HsaEX0061551-add_2-9	GGGAAGTATGACAAAATGAGTTTCTATTTAATAGCTGATATGTGTGTCCACATCAGTGTACTGAACTCTTGTTCTTTTAATCTGTTTTTGTAGCTTTCCAATCTAACTTAGCTGCTGGTAAGTTTTTAATTTTTTTAAGAGT	GGGAAGTATGACAAAATGAGTTTCTATTTAATAGCTGATATGTGTGTCCACATCAGTGTACTGAACTCTTGTTCTTTTAATCTGTTTTTGTAG	CTTTCCAATCTAACTTAGCTGCTG	GTAAGTTTTTAATTTTTTTAAGAGT	24	T0
HsaEX0061551	SPTAN1-HsaEX0061551-add_2-12	GGGAAGTATGACAAAATGAGTTTCTATTTAATAGCTGATATGTGTGTCCACATCAGTGTACTGAACTCTTGTTCTTTTAATCTGTTTTTGTAGCTTTCCAATCTAACTTACGCGCTGCTGGTAAGTTTTTAATTTTTTTAAGAGT	GGGAAGTATGACAAAATGAGTTTCTATTTAATAGCTGATATGTGTGTCCACATCAGTGTACTGAACTCTTGTTCTTTTAATCTGTTTTTGTAG	CTTTCCAATCTAACTTACGCGCTGCTG	GTAAGTTTTTAATTTTTTTAAGAGT	27	T0
HsaEX0061551	SPTAN1-HsaEX0061551-add_2-15	GGGAAGTATGACAAAATGAGTTTCTATTTAATAGCTGATATGTGTGTCCACATCAGTGTACTGAACTCTTGTTCTTTTAATCTGTTTTTGTAGCTTTCCAATCTAACTTACGCTATGCTGCTGGTAAGTTTTTAATTTTTTTAAGAGT	GGGAAGTATGACAAAATGAGTTTCTATTTAATAGCTGATATGTGTGTCCACATCAGTGTACTGAACTCTTGTTCTTTTAATCTGTTTTTGTAG	CTTTCCAATCTAACTTACGCTATGCTGCTG	GTAAGTTTTTAATTTTTTTAAGAGT	30	T0
HsaEX0061551	SPTAN1-HsaEX0061551-add_2-18	GGGAAGTATGACAAAATGAGTTTCTATTTAATAGCTGATATGTGTGTCCACATCAGTGTACTGAACTCTTGTTCTTTTAATCTGTTTTTGTAGCTTTCCAATCTAACTTACGCTATACAGCTGCTGGTAAGTTTTTAATTTTTTTAAGAGT	GGGAAGTATGACAAAATGAGTTTCTATTTAATAGCTGATATGTGTGTCCACATCAGTGTACTGAACTCTTGTTCTTTTAATCTGTTTTTGTAG	CTTTCCAATCTAACTTACGCTATACAGCTGCTG	GTAAGTTTTTAATTTTTTTAAGAGT	33	T0
HsaEX0061551	SPTAN1-HsaEX0061551-add_2-21	GGGAAGTATGACAAAATGAGTTTCTATTTAATAGCTGATATGTGTGTCCACATCAGTGTACTGAACTCTTGTTCTTTTAATCTGTTTTTGTAGCTTTCCAATCTAACTTACGCTATACATTGGCTGCTGGTAAGTTTTTAATTTTTTTAAGAGT	GGGAAGTATGACAAAATGAGTTTCTATTTAATAGCTGATATGTGTGTCCACATCAGTGTACTGAACTCTTGTTCTTTTAATCTGTTTTTGTAG	CTTTCCAATCTAACTTACGCTATACATTGGCTGCTG	GTAAGTTTTTAATTTTTTTAAGAGT	36	T0
HsaEX0061551	SPTAN1-HsaEX0061551-add_2-24	GGGAAGTATGACAAAATGAGTTTCTATTTAATAGCTGATATGTGTGTCCACATCAGTGTACTGAACTCTTGTTCTTTTAATCTGTTTTTGTAGCTTTCCAATCTAACTTACGCTATACATTGCTAGCTGCTGGTAAGTTTTTAATTTTTTTAAGAGT	GGGAAGTATGACAAAATGAGTTTCTATTTAATAGCTGATATGTGTGTCCACATCAGTGTACTGAACTCTTGTTCTTTTAATCTGTTTTTGTAG	CTTTCCAATCTAACTTACGCTATACATTGCTAGCTGCTG	GTAAGTTTTTAATTTTTTTAAGAGT	39	T0
HsaEX0061551	SPTAN1-HsaEX0061551-rem-3	GGGAAGTATGACAAAATGAGTTTCTATTTAATAGCTGATATGTGTGTCCACATCAGTGTACTGAACTCTTGTTCTTTTAATCTGTTTTTGTAGCTTTCCCTGCTGGTAAGTTTTTAATTTTTTTAAGAGT	GGGAAGTATGACAAAATGAGTTTCTATTTAATAGCTGATATGTGTGTCCACATCAGTGTACTGAACTCTTGTTCTTTTAATCTGTTTTTGTAG	CTTTCCCTGCTG	GTAAGTTTTTAATTTTTTTAAGAGT	12	T0
HsaEX0061551	SPTAN1-HsaEX0061551-rem-6	GGGAAGTATGACAAAATGAGTTTCTATTTAATAGCTGATATGTGTGTCCACATCAGTGTACTGAACTCTTGTTCTTTTAATCTGTTTTTGTAGCTTTCGCTGGTAAGTTTTTAATTTTTTTAAGAGT	GGGAAGTATGACAAAATGAGTTTCTATTTAATAGCTGATATGTGTGTCCACATCAGTGTACTGAACTCTTGTTCTTTTAATCTGTTTTTGTAG	CTTTCGCTG	GTAAGTTTTTAATTTTTTTAAGAGT	9	T0
HsaEX0061551	SPTAN1-HsaEX0061551-rem-9	GGGAAGTATGACAAAATGAGTTTCTATTTAATAGCTGATATGTGTGTCCACATCAGTGTACTGAACTCTTGTTCTTTTAATCTGTTTTTGTAGCTTCTGGTAAGTTTTTAATTTTTTTAAGAGT	GGGAAGTATGACAAAATGAGTTTCTATTTAATAGCTGATATGTGTGTCCACATCAGTGTACTGAACTCTTGTTCTTTTAATCTGTTTTTGTAG	CTTCTG	GTAAGTTTTTAATTTTTTTAAGAGT	6	T0
HsaEX0061551	SPTAN1-HsaEX0061551-WT	GGGAAGTATGACAAAATGAGTTTCTATTTAATAGCTGATATGTGTGTCCACATCAGTGTACTGAACTCTTGTTCTTTTAATCTGTTTTTGTAGCTTTCCAAGCTGCTGGTAAGTTTTTAATTTTTTTAAGAGT	GGGAAGTATGACAAAATGAGTTTCTATTTAATAGCTGATATGTGTGTCCACATCAGTGTACTGAACTCTTGTTCTTTTAATCTGTTTTTGTAG	CTTTCCAAGCTGCTG	GTAAGTTTTTAATTTTTTTAAGAGT	15	T0
HsaEX0058030	SH3GLB2-HsaEX0058030-add_0-3	TGGGGCCTGGGGGGCCTGCTCCTGCCTGCGCTGTGGACTCACTAACTCTTTGTTTTTGTTCCTTTCCGTCCTGCTTTGGGTAACTTGGCTCAGTGTGAGATGGGAGATGTGAGTATACCTGTCCCACGCGCTG	TGGGGCCTGGGGGGCCTGCTCCTGCCTGCGCTGTGGACTCACTAACTCTTTGTTTTTGTTCCTTTCCGTCCTGCTTTGGGTAACTTGGCTCAG	TGTGAGATGGGAGAT	GTGAGTATACCTGTCCCACGCGCTG	15	T0
HsaEX0058030	SH3GLB2-HsaEX0058030-add_0-6	TGGGGCCTGGGGGGCCTGCTCCTGCCTGCGCTGTGGACTCACTAACTCTTTGTTTTTGTTCCTTTCCGTCCTGCTTTGGGTAACTTGGCTCAGTGTGAGATGATCGGAGATGTGAGTATACCTGTCCCACGCGCTG	TGGGGCCTGGGGGGCCTGCTCCTGCCTGCGCTGTGGACTCACTAACTCTTTGTTTTTGTTCCTTTCCGTCCTGCTTTGGGTAACTTGGCTCAG	TGTGAGATGATCGGAGAT	GTGAGTATACCTGTCCCACGCGCTG	18	T0
HsaEX0058030	SH3GLB2-HsaEX0058030-add_0-9	TGGGGCCTGGGGGGCCTGCTCCTGCCTGCGCTGTGGACTCACTAACTCTTTGTTTTTGTTCCTTTCCGTCCTGCTTTGGGTAACTTGGCTCAGTGTGAGATGATCAGCGGAGATGTGAGTATACCTGTCCCACGCGCTG	TGGGGCCTGGGGGGCCTGCTCCTGCCTGCGCTGTGGACTCACTAACTCTTTGTTTTTGTTCCTTTCCGTCCTGCTTTGGGTAACTTGGCTCAG	TGTGAGATGATCAGCGGAGAT	GTGAGTATACCTGTCCCACGCGCTG	21	T0
HsaEX0058030	SH3GLB2-HsaEX0058030-add_0-12	TGGGGCCTGGGGGGCCTGCTCCTGCCTGCGCTGTGGACTCACTAACTCTTTGTTTTTGTTCCTTTCCGTCCTGCTTTGGGTAACTTGGCTCAGTGTGAGATGATCAGCTGCGGAGATGTGAGTATACCTGTCCCACGCGCTG	TGGGGCCTGGGGGGCCTGCTCCTGCCTGCGCTGTGGACTCACTAACTCTTTGTTTTTGTTCCTTTCCGTCCTGCTTTGGGTAACTTGGCTCAG	TGTGAGATGATCAGCTGCGGAGAT	GTGAGTATACCTGTCCCACGCGCTG	24	T0
HsaEX0058030	SH3GLB2-HsaEX0058030-add_0-15	TGGGGCCTGGGGGGCCTGCTCCTGCCTGCGCTGTGGACTCACTAACTCTTTGTTTTTGTTCCTTTCCGTCCTGCTTTGGGTAACTTGGCTCAGTGTGAGATGATCAGCTGCTCGGGAGATGTGAGTATACCTGTCCCACGCGCTG	TGGGGCCTGGGGGGCCTGCTCCTGCCTGCGCTGTGGACTCACTAACTCTTTGTTTTTGTTCCTTTCCGTCCTGCTTTGGGTAACTTGGCTCAG	TGTGAGATGATCAGCTGCTCGGGAGAT	GTGAGTATACCTGTCCCACGCGCTG	27	T0
HsaEX0058030	SH3GLB2-HsaEX0058030-add_0-18	TGGGGCCTGGGGGGCCTGCTCCTGCCTGCGCTGTGGACTCACTAACTCTTTGTTTTTGTTCCTTTCCGTCCTGCTTTGGGTAACTTGGCTCAGTGTGAGATGATCAGCTGCTCGATCGGAGATGTGAGTATACCTGTCCCACGCGCTG	TGGGGCCTGGGGGGCCTGCTCCTGCCTGCGCTGTGGACTCACTAACTCTTTGTTTTTGTTCCTTTCCGTCCTGCTTTGGGTAACTTGGCTCAG	TGTGAGATGATCAGCTGCTCGATCGGAGAT	GTGAGTATACCTGTCCCACGCGCTG	30	T0
HsaEX0058030	SH3GLB2-HsaEX0058030-add_0-21	TGGGGCCTGGGGGGCCTGCTCCTGCCTGCGCTGTGGACTCACTAACTCTTTGTTTTTGTTCCTTTCCGTCCTGCTTTGGGTAACTTGGCTCAGTGTGAGATGATCAGCTGCTCGATCTATGGAGATGTGAGTATACCTGTCCCACGCGCTG	TGGGGCCTGGGGGGCCTGCTCCTGCCTGCGCTGTGGACTCACTAACTCTTTGTTTTTGTTCCTTTCCGTCCTGCTTTGGGTAACTTGGCTCAG	TGTGAGATGATCAGCTGCTCGATCTATGGAGAT	GTGAGTATACCTGTCCCACGCGCTG	33	T0
HsaEX0058030	SH3GLB2-HsaEX0058030-add_0-24	TGGGGCCTGGGGGGCCTGCTCCTGCCTGCGCTGTGGACTCACTAACTCTTTGTTTTTGTTCCTTTCCGTCCTGCTTTGGGTAACTTGGCTCAGTGTGAGATGATCAGCTGCTCGATCTATCTTGGAGATGTGAGTATACCTGTCCCACGCGCTG	TGGGGCCTGGGGGGCCTGCTCCTGCCTGCGCTGTGGACTCACTAACTCTTTGTTTTTGTTCCTTTCCGTCCTGCTTTGGGTAACTTGGCTCAG	TGTGAGATGATCAGCTGCTCGATCTATCTTGGAGAT	GTGAGTATACCTGTCCCACGCGCTG	36	T0
HsaEX0058030	SH3GLB2-HsaEX0058030-add_0-27	TGGGGCCTGGGGGGCCTGCTCCTGCCTGCGCTGTGGACTCACTAACTCTTTGTTTTTGTTCCTTTCCGTCCTGCTTTGGGTAACTTGGCTCAGTGTGAGATGATCAGCTGCTCGATCTATCTTGCGGGAGATGTGAGTATACCTGTCCCACGCGCTG	TGGGGCCTGGGGGGCCTGCTCCTGCCTGCGCTGTGGACTCACTAACTCTTTGTTTTTGTTCCTTTCCGTCCTGCTTTGGGTAACTTGGCTCAG	TGTGAGATGATCAGCTGCTCGATCTATCTTGCGGGAGAT	GTGAGTATACCTGTCCCACGCGCTG	39	T0
HsaEX0058030	SH3GLB2-HsaEX0058030-add_0-30	TGGGGCCTGGGGGGCCTGCTCCTGCCTGCGCTGTGGACTCACTAACTCTTTGTTTTTGTTCCTTTCCGTCCTGCTTTGGGTAACTTGGCTCAGTGTGAGATGATCAGCTGCTCGATCTATCTTGCGCTAGGAGATGTGAGTATACCTGTCCCACGCGCTG	TGGGGCCTGGGGGGCCTGCTCCTGCCTGCGCTGTGGACTCACTAACTCTTTGTTTTTGTTCCTTTCCGTCCTGCTTTGGGTAACTTGGCTCAG	TGTGAGATGATCAGCTGCTCGATCTATCTTGCGCTAGGAGAT	GTGAGTATACCTGTCCCACGCGCTG	42	T0
HsaEX0058030	SH3GLB2-HsaEX0058030-add_1-3	TGGGGCCTGGGGGGCCTGCTCCTGCCTGCGCTGTGGACTCACTAACTCTTTGTTTTTGTTCCTTTCCGTCCTGCTTTGGGTAACTTGGCTCAGTGTGAGACGGGAGATGTGAGTATACCTGTCCCACGCGCTG	TGGGGCCTGGGGGGCCTGCTCCTGCCTGCGCTGTGGACTCACTAACTCTTTGTTTTTGTTCCTTTCCGTCCTGCTTTGGGTAACTTGGCTCAG	TGTGAGACGGGAGAT	GTGAGTATACCTGTCCCACGCGCTG	15	T0
HsaEX0058030	SH3GLB2-HsaEX0058030-add_1-6	TGGGGCCTGGGGGGCCTGCTCCTGCCTGCGCTGTGGACTCACTAACTCTTTGTTTTTGTTCCTTTCCGTCCTGCTTTGGGTAACTTGGCTCAGTGTGAGACGTACGGAGATGTGAGTATACCTGTCCCACGCGCTG	TGGGGCCTGGGGGGCCTGCTCCTGCCTGCGCTGTGGACTCACTAACTCTTTGTTTTTGTTCCTTTCCGTCCTGCTTTGGGTAACTTGGCTCAG	TGTGAGACGTACGGAGAT	GTGAGTATACCTGTCCCACGCGCTG	18	T0
HsaEX0058030	SH3GLB2-HsaEX0058030-add_1-9	TGGGGCCTGGGGGGCCTGCTCCTGCCTGCGCTGTGGACTCACTAACTCTTTGTTTTTGTTCCTTTCCGTCCTGCTTTGGGTAACTTGGCTCAGTGTGAGACGTACTGCGGAGATGTGAGTATACCTGTCCCACGCGCTG	TGGGGCCTGGGGGGCCTGCTCCTGCCTGCGCTGTGGACTCACTAACTCTTTGTTTTTGTTCCTTTCCGTCCTGCTTTGGGTAACTTGGCTCAG	TGTGAGACGTACTGCGGAGAT	GTGAGTATACCTGTCCCACGCGCTG	21	T0
HsaEX0058030	SH3GLB2-HsaEX0058030-add_1-12	TGGGGCCTGGGGGGCCTGCTCCTGCCTGCGCTGTGGACTCACTAACTCTTTGTTTTTGTTCCTTTCCGTCCTGCTTTGGGTAACTTGGCTCAGTGTGAGACGTACTGCTCGGGAGATGTGAGTATACCTGTCCCACGCGCTG	TGGGGCCTGGGGGGCCTGCTCCTGCCTGCGCTGTGGACTCACTAACTCTTTGTTTTTGTTCCTTTCCGTCCTGCTTTGGGTAACTTGGCTCAG	TGTGAGACGTACTGCTCGGGAGAT	GTGAGTATACCTGTCCCACGCGCTG	24	T0
HsaEX0058030	SH3GLB2-HsaEX0058030-add_1-15	TGGGGCCTGGGGGGCCTGCTCCTGCCTGCGCTGTGGACTCACTAACTCTTTGTTTTTGTTCCTTTCCGTCCTGCTTTGGGTAACTTGGCTCAGTGTGAGACGTACTGCTCGATTGGAGATGTGAGTATACCTGTCCCACGCGCTG	TGGGGCCTGGGGGGCCTGCTCCTGCCTGCGCTGTGGACTCACTAACTCTTTGTTTTTGTTCCTTTCCGTCCTGCTTTGGGTAACTTGGCTCAG	TGTGAGACGTACTGCTCGATTGGAGAT	GTGAGTATACCTGTCCCACGCGCTG	27	T0
HsaEX0058030	SH3GLB2-HsaEX0058030-add_1-18	TGGGGCCTGGGGGGCCTGCTCCTGCCTGCGCTGTGGACTCACTAACTCTTTGTTTTTGTTCCTTTCCGTCCTGCTTTGGGTAACTTGGCTCAGTGTGAGACGTACTGCTCGATTATCGGAGATGTGAGTATACCTGTCCCACGCGCTG	TGGGGCCTGGGGGGCCTGCTCCTGCCTGCGCTGTGGACTCACTAACTCTTTGTTTTTGTTCCTTTCCGTCCTGCTTTGGGTAACTTGGCTCAG	TGTGAGACGTACTGCTCGATTATCGGAGAT	GTGAGTATACCTGTCCCACGCGCTG	30	T0
HsaEX0058030	SH3GLB2-HsaEX0058030-add_1-21	TGGGGCCTGGGGGGCCTGCTCCTGCCTGCGCTGTGGACTCACTAACTCTTTGTTTTTGTTCCTTTCCGTCCTGCTTTGGGTAACTTGGCTCAGTGTGAGACGTACTGCTCGATTATCTTGGGAGATGTGAGTATACCTGTCCCACGCGCTG	TGGGGCCTGGGGGGCCTGCTCCTGCCTGCGCTGTGGACTCACTAACTCTTTGTTTTTGTTCCTTTCCGTCCTGCTTTGGGTAACTTGGCTCAG	TGTGAGACGTACTGCTCGATTATCTTGGGAGAT	GTGAGTATACCTGTCCCACGCGCTG	33	T0
HsaEX0058030	SH3GLB2-HsaEX0058030-add_1-24	TGGGGCCTGGGGGGCCTGCTCCTGCCTGCGCTGTGGACTCACTAACTCTTTGTTTTTGTTCCTTTCCGTCCTGCTTTGGGTAACTTGGCTCAGTGTGAGACGTACTGCTCGATTATCTTGCCTGGAGATGTGAGTATACCTGTCCCACGCGCTG	TGGGGCCTGGGGGGCCTGCTCCTGCCTGCGCTGTGGACTCACTAACTCTTTGTTTTTGTTCCTTTCCGTCCTGCTTTGGGTAACTTGGCTCAG	TGTGAGACGTACTGCTCGATTATCTTGCCTGGAGAT	GTGAGTATACCTGTCCCACGCGCTG	36	T0
HsaEX0058030	SH3GLB2-HsaEX0058030-add_1-30	TGGGGCCTGGGGGGCCTGCTCCTGCCTGCGCTGTGGACTCACTAACTCTTTGTTTTTGTTCCTTTCCGTCCTGCTTTGGGTAACTTGGCTCAGTGTGAGACGTACTGCTCGATTATCTTGCCTTCGCTTGGAGATGTGAGTATACCTGTCCCACGCGCTG	TGGGGCCTGGGGGGCCTGCTCCTGCCTGCGCTGTGGACTCACTAACTCTTTGTTTTTGTTCCTTTCCGTCCTGCTTTGGGTAACTTGGCTCAG	TGTGAGACGTACTGCTCGATTATCTTGCCTTCGCTTGGAGAT	GTGAGTATACCTGTCCCACGCGCTG	42	T0
HsaEX0058030	SH3GLB2-HsaEX0058030-add_2-3	TGGGGCCTGGGGGGCCTGCTCCTGCCTGCGCTGTGGACTCACTAACTCTTTGTTTTTGTTCCTTTCCGTCCTGCTTTGGGTAACTTGGCTCAGTGTGAGTCTGGAGATGTGAGTATACCTGTCCCACGCGCTG	TGGGGCCTGGGGGGCCTGCTCCTGCCTGCGCTGTGGACTCACTAACTCTTTGTTTTTGTTCCTTTCCGTCCTGCTTTGGGTAACTTGGCTCAG	TGTGAGTCTGGAGAT	GTGAGTATACCTGTCCCACGCGCTG	15	T0
HsaEX0058030	SH3GLB2-HsaEX0058030-add_2-6	TGGGGCCTGGGGGGCCTGCTCCTGCCTGCGCTGTGGACTCACTAACTCTTTGTTTTTGTTCCTTTCCGTCCTGCTTTGGGTAACTTGGCTCAGTGTGAGTCTAACGGAGATGTGAGTATACCTGTCCCACGCGCTG	TGGGGCCTGGGGGGCCTGCTCCTGCCTGCGCTGTGGACTCACTAACTCTTTGTTTTTGTTCCTTTCCGTCCTGCTTTGGGTAACTTGGCTCAG	TGTGAGTCTAACGGAGAT	GTGAGTATACCTGTCCCACGCGCTG	18	T0
HsaEX0058030	SH3GLB2-HsaEX0058030-add_2-9	TGGGGCCTGGGGGGCCTGCTCCTGCCTGCGCTGTGGACTCACTAACTCTTTGTTTTTGTTCCTTTCCGTCCTGCTTTGGGTAACTTGGCTCAGTGTGAGTCTAACTTAGGAGATGTGAGTATACCTGTCCCACGCGCTG	TGGGGCCTGGGGGGCCTGCTCCTGCCTGCGCTGTGGACTCACTAACTCTTTGTTTTTGTTCCTTTCCGTCCTGCTTTGGGTAACTTGGCTCAG	TGTGAGTCTAACTTAGGAGAT	GTGAGTATACCTGTCCCACGCGCTG	21	T0
HsaEX0058030	SH3GLB2-HsaEX0058030-add_2-12	TGGGGCCTGGGGGGCCTGCTCCTGCCTGCGCTGTGGACTCACTAACTCTTTGTTTTTGTTCCTTTCCGTCCTGCTTTGGGTAACTTGGCTCAGTGTGAGTCTAACTTACGCGGAGATGTGAGTATACCTGTCCCACGCGCTG	TGGGGCCTGGGGGGCCTGCTCCTGCCTGCGCTGTGGACTCACTAACTCTTTGTTTTTGTTCCTTTCCGTCCTGCTTTGGGTAACTTGGCTCAG	TGTGAGTCTAACTTACGCGGAGAT	GTGAGTATACCTGTCCCACGCGCTG	24	T0
HsaEX0058030	SH3GLB2-HsaEX0058030-add_2-15	TGGGGCCTGGGGGGCCTGCTCCTGCCTGCGCTGTGGACTCACTAACTCTTTGTTTTTGTTCCTTTCCGTCCTGCTTTGGGTAACTTGGCTCAGTGTGAGTCTAACTTACGCTATGGAGATGTGAGTATACCTGTCCCACGCGCTG	TGGGGCCTGGGGGGCCTGCTCCTGCCTGCGCTGTGGACTCACTAACTCTTTGTTTTTGTTCCTTTCCGTCCTGCTTTGGGTAACTTGGCTCAG	TGTGAGTCTAACTTACGCTATGGAGAT	GTGAGTATACCTGTCCCACGCGCTG	27	T0
HsaEX0058030	SH3GLB2-HsaEX0058030-add_2-18	TGGGGCCTGGGGGGCCTGCTCCTGCCTGCGCTGTGGACTCACTAACTCTTTGTTTTTGTTCCTTTCCGTCCTGCTTTGGGTAACTTGGCTCAGTGTGAGTCTAACTTACGCTATACAGGAGATGTGAGTATACCTGTCCCACGCGCTG	TGGGGCCTGGGGGGCCTGCTCCTGCCTGCGCTGTGGACTCACTAACTCTTTGTTTTTGTTCCTTTCCGTCCTGCTTTGGGTAACTTGGCTCAG	TGTGAGTCTAACTTACGCTATACAGGAGAT	GTGAGTATACCTGTCCCACGCGCTG	30	T0
HsaEX0058030	SH3GLB2-HsaEX0058030-add_2-21	TGGGGCCTGGGGGGCCTGCTCCTGCCTGCGCTGTGGACTCACTAACTCTTTGTTTTTGTTCCTTTCCGTCCTGCTTTGGGTAACTTGGCTCAGTGTGAGTCTAACTTACGCTATACATTGGGAGATGTGAGTATACCTGTCCCACGCGCTG	TGGGGCCTGGGGGGCCTGCTCCTGCCTGCGCTGTGGACTCACTAACTCTTTGTTTTTGTTCCTTTCCGTCCTGCTTTGGGTAACTTGGCTCAG	TGTGAGTCTAACTTACGCTATACATTGGGAGAT	GTGAGTATACCTGTCCCACGCGCTG	33	T0
HsaEX0058030	SH3GLB2-HsaEX0058030-add_2-24	TGGGGCCTGGGGGGCCTGCTCCTGCCTGCGCTGTGGACTCACTAACTCTTTGTTTTTGTTCCTTTCCGTCCTGCTTTGGGTAACTTGGCTCAGTGTGAGTCTAACTTACGCTATACATTGCTAGGAGATGTGAGTATACCTGTCCCACGCGCTG	TGGGGCCTGGGGGGCCTGCTCCTGCCTGCGCTGTGGACTCACTAACTCTTTGTTTTTGTTCCTTTCCGTCCTGCTTTGGGTAACTTGGCTCAG	TGTGAGTCTAACTTACGCTATACATTGCTAGGAGAT	GTGAGTATACCTGTCCCACGCGCTG	36	T0
HsaEX0058030	SH3GLB2-HsaEX0058030-add_2-27	TGGGGCCTGGGGGGCCTGCTCCTGCCTGCGCTGTGGACTCACTAACTCTTTGTTTTTGTTCCTTTCCGTCCTGCTTTGGGTAACTTGGCTCAGTGTGAGTCTAACTTACGCTATACATTGCTATGCGGAGATGTGAGTATACCTGTCCCACGCGCTG	TGGGGCCTGGGGGGCCTGCTCCTGCCTGCGCTGTGGACTCACTAACTCTTTGTTTTTGTTCCTTTCCGTCCTGCTTTGGGTAACTTGGCTCAG	TGTGAGTCTAACTTACGCTATACATTGCTATGCGGAGAT	GTGAGTATACCTGTCCCACGCGCTG	39	T0
HsaEX0058030	SH3GLB2-HsaEX0058030-rem-3	TGGGGCCTGGGGGGCCTGCTCCTGCCTGCGCTGTGGACTCACTAACTCTTTGTTTTTGTTCCTTTCCGTCCTGCTTTGGGTAACTTGGCTCAGTGTGAAGATGTGAGTATACCTGTCCCACGCGCTG	TGGGGCCTGGGGGGCCTGCTCCTGCCTGCGCTGTGGACTCACTAACTCTTTGTTTTTGTTCCTTTCCGTCCTGCTTTGGGTAACTTGGCTCAG	TGTGAAGAT	GTGAGTATACCTGTCCCACGCGCTG	9	T0
HsaEX0058030	SH3GLB2-HsaEX0058030-rem-6	TGGGGCCTGGGGGGCCTGCTCCTGCCTGCGCTGTGGACTCACTAACTCTTTGTTTTTGTTCCTTTCCGTCCTGCTTTGGGTAACTTGGCTCAGTGTGATGTGAGTATACCTGTCCCACGCGCTG	TGGGGCCTGGGGGGCCTGCTCCTGCCTGCGCTGTGGACTCACTAACTCTTTGTTTTTGTTCCTTTCCGTCCTGCTTTGGGTAACTTGGCTCAG	TGTGAT	GTGAGTATACCTGTCCCACGCGCTG	6	T0
HsaEX0058030	SH3GLB2-HsaEX0058030-WT	TGGGGCCTGGGGGGCCTGCTCCTGCCTGCGCTGTGGACTCACTAACTCTTTGTTTTTGTTCCTTTCCGTCCTGCTTTGGGTAACTTGGCTCAGTGTGAGGGAGATGTGAGTATACCTGTCCCACGCGCTG	TGGGGCCTGGGGGGCCTGCTCCTGCCTGCGCTGTGGACTCACTAACTCTTTGTTTTTGTTCCTTTCCGTCCTGCTTTGGGTAACTTGGCTCAG	TGTGAGGGAGAT	GTGAGTATACCTGTCCCACGCGCTG	12	T0
HsaEX1045708	ACSL4-HsaEX1045708-add_0-3	CAAAAGTTGCAGAAGGATGGGCTTCAGTTTGTCTCTTCAAAGTGAACTAATATTTTGATTTTTCTGGTTGAAATATGCTACAACTCACCGAAGTAGCTTTCTATGCAGTTGAAGGTAAGCTCCTTAAAAAATGTTCCTA	CAAAAGTTGCAGAAGGATGGGCTTCAGTTTGTCTCTTCAAAGTGAACTAATATTTTGATTTTTCTGGTTGAAATATGCTACAACTCACCGAAG	TAGCTTTCTATGCAGTTGAAG	GTAAGCTCCTTAAAAAATGTTCCTA	21	T0
HsaEX1045708	ACSL4-HsaEX1045708-add_0-6	CAAAAGTTGCAGAAGGATGGGCTTCAGTTTGTCTCTTCAAAGTGAACTAATATTTTGATTTTTCTGGTTGAAATATGCTACAACTCACCGAAGTAGCTTTCTATGATCCAGTTGAAGGTAAGCTCCTTAAAAAATGTTCCTA	CAAAAGTTGCAGAAGGATGGGCTTCAGTTTGTCTCTTCAAAGTGAACTAATATTTTGATTTTTCTGGTTGAAATATGCTACAACTCACCGAAG	TAGCTTTCTATGATCCAGTTGAAG	GTAAGCTCCTTAAAAAATGTTCCTA	24	T0
HsaEX1045708	ACSL4-HsaEX1045708-add_0-9	CAAAAGTTGCAGAAGGATGGGCTTCAGTTTGTCTCTTCAAAGTGAACTAATATTTTGATTTTTCTGGTTGAAATATGCTACAACTCACCGAAGTAGCTTTCTATGATCAGCCAGTTGAAGGTAAGCTCCTTAAAAAATGTTCCTA	CAAAAGTTGCAGAAGGATGGGCTTCAGTTTGTCTCTTCAAAGTGAACTAATATTTTGATTTTTCTGGTTGAAATATGCTACAACTCACCGAAG	TAGCTTTCTATGATCAGCCAGTTGAAG	GTAAGCTCCTTAAAAAATGTTCCTA	27	T0
HsaEX1045708	ACSL4-HsaEX1045708-add_0-12	CAAAAGTTGCAGAAGGATGGGCTTCAGTTTGTCTCTTCAAAGTGAACTAATATTTTGATTTTTCTGGTTGAAATATGCTACAACTCACCGAAGTAGCTTTCTATGATCAGCTGCCAGTTGAAGGTAAGCTCCTTAAAAAATGTTCCTA	CAAAAGTTGCAGAAGGATGGGCTTCAGTTTGTCTCTTCAAAGTGAACTAATATTTTGATTTTTCTGGTTGAAATATGCTACAACTCACCGAAG	TAGCTTTCTATGATCAGCTGCCAGTTGAAG	GTAAGCTCCTTAAAAAATGTTCCTA	30	T0
HsaEX1045708	ACSL4-HsaEX1045708-add_0-15	CAAAAGTTGCAGAAGGATGGGCTTCAGTTTGTCTCTTCAAAGTGAACTAATATTTTGATTTTTCTGGTTGAAATATGCTACAACTCACCGAAGTAGCTTTCTATGATCAGCTGCTCGCAGTTGAAGGTAAGCTCCTTAAAAAATGTTCCTA	CAAAAGTTGCAGAAGGATGGGCTTCAGTTTGTCTCTTCAAAGTGAACTAATATTTTGATTTTTCTGGTTGAAATATGCTACAACTCACCGAAG	TAGCTTTCTATGATCAGCTGCTCGCAGTTGAAG	GTAAGCTCCTTAAAAAATGTTCCTA	33	T0
HsaEX1045708	ACSL4-HsaEX1045708-add_0-18	CAAAAGTTGCAGAAGGATGGGCTTCAGTTTGTCTCTTCAAAGTGAACTAATATTTTGATTTTTCTGGTTGAAATATGCTACAACTCACCGAAGTAGCTTTCTATGATCAGCTGCTCGATCCAGTTGAAGGTAAGCTCCTTAAAAAATGTTCCTA	CAAAAGTTGCAGAAGGATGGGCTTCAGTTTGTCTCTTCAAAGTGAACTAATATTTTGATTTTTCTGGTTGAAATATGCTACAACTCACCGAAG	TAGCTTTCTATGATCAGCTGCTCGATCCAGTTGAAG	GTAAGCTCCTTAAAAAATGTTCCTA	36	T0
HsaEX1045708	ACSL4-HsaEX1045708-add_0-21	CAAAAGTTGCAGAAGGATGGGCTTCAGTTTGTCTCTTCAAAGTGAACTAATATTTTGATTTTTCTGGTTGAAATATGCTACAACTCACCGAAGTAGCTTTCTATGATCAGCTGCTCGATCTATCAGTTGAAGGTAAGCTCCTTAAAAAATGTTCCTA	CAAAAGTTGCAGAAGGATGGGCTTCAGTTTGTCTCTTCAAAGTGAACTAATATTTTGATTTTTCTGGTTGAAATATGCTACAACTCACCGAAG	TAGCTTTCTATGATCAGCTGCTCGATCTATCAGTTGAAG	GTAAGCTCCTTAAAAAATGTTCCTA	39	T0
HsaEX1045708	ACSL4-HsaEX1045708-add_0-24	CAAAAGTTGCAGAAGGATGGGCTTCAGTTTGTCTCTTCAAAGTGAACTAATATTTTGATTTTTCTGGTTGAAATATGCTACAACTCACCGAAGTAGCTTTCTATGATCAGCTGCTCGATCTATCTTCAGTTGAAGGTAAGCTCCTTAAAAAATGTTCCTA	CAAAAGTTGCAGAAGGATGGGCTTCAGTTTGTCTCTTCAAAGTGAACTAATATTTTGATTTTTCTGGTTGAAATATGCTACAACTCACCGAAG	TAGCTTTCTATGATCAGCTGCTCGATCTATCTTCAGTTGAAG	GTAAGCTCCTTAAAAAATGTTCCTA	42	T0
HsaEX1045708	ACSL4-HsaEX1045708-add_1-3	CAAAAGTTGCAGAAGGATGGGCTTCAGTTTGTCTCTTCAAAGTGAACTAATATTTTGATTTTTCTGGTTGAAATATGCTACAACTCACCGAAGTAGCTTTCTACGCAGTTGAAGGTAAGCTCCTTAAAAAATGTTCCTA	CAAAAGTTGCAGAAGGATGGGCTTCAGTTTGTCTCTTCAAAGTGAACTAATATTTTGATTTTTCTGGTTGAAATATGCTACAACTCACCGAAG	TAGCTTTCTACGCAGTTGAAG	GTAAGCTCCTTAAAAAATGTTCCTA	21	T0
HsaEX1045708	ACSL4-HsaEX1045708-add_1-6	CAAAAGTTGCAGAAGGATGGGCTTCAGTTTGTCTCTTCAAAGTGAACTAATATTTTGATTTTTCTGGTTGAAATATGCTACAACTCACCGAAGTAGCTTTCTACGTACCAGTTGAAGGTAAGCTCCTTAAAAAATGTTCCTA	CAAAAGTTGCAGAAGGATGGGCTTCAGTTTGTCTCTTCAAAGTGAACTAATATTTTGATTTTTCTGGTTGAAATATGCTACAACTCACCGAAG	TAGCTTTCTACGTACCAGTTGAAG	GTAAGCTCCTTAAAAAATGTTCCTA	24	T0
HsaEX1045708	ACSL4-HsaEX1045708-add_1-9	CAAAAGTTGCAGAAGGATGGGCTTCAGTTTGTCTCTTCAAAGTGAACTAATATTTTGATTTTTCTGGTTGAAATATGCTACAACTCACCGAAGTAGCTTTCTACGTACTGCCAGTTGAAGGTAAGCTCCTTAAAAAATGTTCCTA	CAAAAGTTGCAGAAGGATGGGCTTCAGTTTGTCTCTTCAAAGTGAACTAATATTTTGATTTTTCTGGTTGAAATATGCTACAACTCACCGAAG	TAGCTTTCTACGTACTGCCAGTTGAAG	GTAAGCTCCTTAAAAAATGTTCCTA	27	T0
HsaEX1045708	ACSL4-HsaEX1045708-add_1-12	CAAAAGTTGCAGAAGGATGGGCTTCAGTTTGTCTCTTCAAAGTGAACTAATATTTTGATTTTTCTGGTTGAAATATGCTACAACTCACCGAAGTAGCTTTCTACGTACTGCTCGCAGTTGAAGGTAAGCTCCTTAAAAAATGTTCCTA	CAAAAGTTGCAGAAGGATGGGCTTCAGTTTGTCTCTTCAAAGTGAACTAATATTTTGATTTTTCTGGTTGAAATATGCTACAACTCACCGAAG	TAGCTTTCTACGTACTGCTCGCAGTTGAAG	GTAAGCTCCTTAAAAAATGTTCCTA	30	T0
HsaEX1045708	ACSL4-HsaEX1045708-add_1-15	CAAAAGTTGCAGAAGGATGGGCTTCAGTTTGTCTCTTCAAAGTGAACTAATATTTTGATTTTTCTGGTTGAAATATGCTACAACTCACCGAAGTAGCTTTCTACGTACTGCTCGATTCAGTTGAAGGTAAGCTCCTTAAAAAATGTTCCTA	CAAAAGTTGCAGAAGGATGGGCTTCAGTTTGTCTCTTCAAAGTGAACTAATATTTTGATTTTTCTGGTTGAAATATGCTACAACTCACCGAAG	TAGCTTTCTACGTACTGCTCGATTCAGTTGAAG	GTAAGCTCCTTAAAAAATGTTCCTA	33	T0
HsaEX1045708	ACSL4-HsaEX1045708-add_1-18	CAAAAGTTGCAGAAGGATGGGCTTCAGTTTGTCTCTTCAAAGTGAACTAATATTTTGATTTTTCTGGTTGAAATATGCTACAACTCACCGAAGTAGCTTTCTACGTACTGCTCGATTATCCAGTTGAAGGTAAGCTCCTTAAAAAATGTTCCTA	CAAAAGTTGCAGAAGGATGGGCTTCAGTTTGTCTCTTCAAAGTGAACTAATATTTTGATTTTTCTGGTTGAAATATGCTACAACTCACCGAAG	TAGCTTTCTACGTACTGCTCGATTATCCAGTTGAAG	GTAAGCTCCTTAAAAAATGTTCCTA	36	T0
HsaEX1045708	ACSL4-HsaEX1045708-add_1-24	CAAAAGTTGCAGAAGGATGGGCTTCAGTTTGTCTCTTCAAAGTGAACTAATATTTTGATTTTTCTGGTTGAAATATGCTACAACTCACCGAAGTAGCTTTCTACGTACTGCTCGATTATCTTGCCTCAGTTGAAGGTAAGCTCCTTAAAAAATGTTCCTA	CAAAAGTTGCAGAAGGATGGGCTTCAGTTTGTCTCTTCAAAGTGAACTAATATTTTGATTTTTCTGGTTGAAATATGCTACAACTCACCGAAG	TAGCTTTCTACGTACTGCTCGATTATCTTGCCTCAGTTGAAG	GTAAGCTCCTTAAAAAATGTTCCTA	42	T0
HsaEX1045708	ACSL4-HsaEX1045708-add_2-3	CAAAAGTTGCAGAAGGATGGGCTTCAGTTTGTCTCTTCAAAGTGAACTAATATTTTGATTTTTCTGGTTGAAATATGCTACAACTCACCGAAGTAGCTTTCTTCTCAGTTGAAGGTAAGCTCCTTAAAAAATGTTCCTA	CAAAAGTTGCAGAAGGATGGGCTTCAGTTTGTCTCTTCAAAGTGAACTAATATTTTGATTTTTCTGGTTGAAATATGCTACAACTCACCGAAG	TAGCTTTCTTCTCAGTTGAAG	GTAAGCTCCTTAAAAAATGTTCCTA	21	T0
HsaEX1045708	ACSL4-HsaEX1045708-add_2-6	CAAAAGTTGCAGAAGGATGGGCTTCAGTTTGTCTCTTCAAAGTGAACTAATATTTTGATTTTTCTGGTTGAAATATGCTACAACTCACCGAAGTAGCTTTCTTCTAACCAGTTGAAGGTAAGCTCCTTAAAAAATGTTCCTA	CAAAAGTTGCAGAAGGATGGGCTTCAGTTTGTCTCTTCAAAGTGAACTAATATTTTGATTTTTCTGGTTGAAATATGCTACAACTCACCGAAG	TAGCTTTCTTCTAACCAGTTGAAG	GTAAGCTCCTTAAAAAATGTTCCTA	24	T0
HsaEX1045708	ACSL4-HsaEX1045708-add_2-9	CAAAAGTTGCAGAAGGATGGGCTTCAGTTTGTCTCTTCAAAGTGAACTAATATTTTGATTTTTCTGGTTGAAATATGCTACAACTCACCGAAGTAGCTTTCTTCTAACTTACAGTTGAAGGTAAGCTCCTTAAAAAATGTTCCTA	CAAAAGTTGCAGAAGGATGGGCTTCAGTTTGTCTCTTCAAAGTGAACTAATATTTTGATTTTTCTGGTTGAAATATGCTACAACTCACCGAAG	TAGCTTTCTTCTAACTTACAGTTGAAG	GTAAGCTCCTTAAAAAATGTTCCTA	27	T0
HsaEX1045708	ACSL4-HsaEX1045708-add_2-12	CAAAAGTTGCAGAAGGATGGGCTTCAGTTTGTCTCTTCAAAGTGAACTAATATTTTGATTTTTCTGGTTGAAATATGCTACAACTCACCGAAGTAGCTTTCTTCTAACTTACGCCAGTTGAAGGTAAGCTCCTTAAAAAATGTTCCTA	CAAAAGTTGCAGAAGGATGGGCTTCAGTTTGTCTCTTCAAAGTGAACTAATATTTTGATTTTTCTGGTTGAAATATGCTACAACTCACCGAAG	TAGCTTTCTTCTAACTTACGCCAGTTGAAG	GTAAGCTCCTTAAAAAATGTTCCTA	30	T0
HsaEX1045708	ACSL4-HsaEX1045708-add_2-15	CAAAAGTTGCAGAAGGATGGGCTTCAGTTTGTCTCTTCAAAGTGAACTAATATTTTGATTTTTCTGGTTGAAATATGCTACAACTCACCGAAGTAGCTTTCTTCTAACTTACGCTATCAGTTGAAGGTAAGCTCCTTAAAAAATGTTCCTA	CAAAAGTTGCAGAAGGATGGGCTTCAGTTTGTCTCTTCAAAGTGAACTAATATTTTGATTTTTCTGGTTGAAATATGCTACAACTCACCGAAG	TAGCTTTCTTCTAACTTACGCTATCAGTTGAAG	GTAAGCTCCTTAAAAAATGTTCCTA	33	T0
HsaEX1045708	ACSL4-HsaEX1045708-add_2-18	CAAAAGTTGCAGAAGGATGGGCTTCAGTTTGTCTCTTCAAAGTGAACTAATATTTTGATTTTTCTGGTTGAAATATGCTACAACTCACCGAAGTAGCTTTCTTCTAACTTACGCTATACACAGTTGAAGGTAAGCTCCTTAAAAAATGTTCCTA	CAAAAGTTGCAGAAGGATGGGCTTCAGTTTGTCTCTTCAAAGTGAACTAATATTTTGATTTTTCTGGTTGAAATATGCTACAACTCACCGAAG	TAGCTTTCTTCTAACTTACGCTATACACAGTTGAAG	GTAAGCTCCTTAAAAAATGTTCCTA	36	T0
HsaEX1045708	ACSL4-HsaEX1045708-add_2-21	CAAAAGTTGCAGAAGGATGGGCTTCAGTTTGTCTCTTCAAAGTGAACTAATATTTTGATTTTTCTGGTTGAAATATGCTACAACTCACCGAAGTAGCTTTCTTCTAACTTACGCTATACATTGCAGTTGAAGGTAAGCTCCTTAAAAAATGTTCCTA	CAAAAGTTGCAGAAGGATGGGCTTCAGTTTGTCTCTTCAAAGTGAACTAATATTTTGATTTTTCTGGTTGAAATATGCTACAACTCACCGAAG	TAGCTTTCTTCTAACTTACGCTATACATTGCAGTTGAAG	GTAAGCTCCTTAAAAAATGTTCCTA	39	T0
HsaEX1045708	ACSL4-HsaEX1045708-rem-3	CAAAAGTTGCAGAAGGATGGGCTTCAGTTTGTCTCTTCAAAGTGAACTAATATTTTGATTTTTCTGGTTGAAATATGCTACAACTCACCGAAGTAGCTTTCGTTGAAGGTAAGCTCCTTAAAAAATGTTCCTA	CAAAAGTTGCAGAAGGATGGGCTTCAGTTTGTCTCTTCAAAGTGAACTAATATTTTGATTTTTCTGGTTGAAATATGCTACAACTCACCGAAG	TAGCTTTCGTTGAAG	GTAAGCTCCTTAAAAAATGTTCCTA	15	T0
HsaEX1045708	ACSL4-HsaEX1045708-rem-6	CAAAAGTTGCAGAAGGATGGGCTTCAGTTTGTCTCTTCAAAGTGAACTAATATTTTGATTTTTCTGGTTGAAATATGCTACAACTCACCGAAGTAGCTTTTGAAGGTAAGCTCCTTAAAAAATGTTCCTA	CAAAAGTTGCAGAAGGATGGGCTTCAGTTTGTCTCTTCAAAGTGAACTAATATTTTGATTTTTCTGGTTGAAATATGCTACAACTCACCGAAG	TAGCTTTTGAAG	GTAAGCTCCTTAAAAAATGTTCCTA	12	T0
HsaEX1045708	ACSL4-HsaEX1045708-rem-9	CAAAAGTTGCAGAAGGATGGGCTTCAGTTTGTCTCTTCAAAGTGAACTAATATTTTGATTTTTCTGGTTGAAATATGCTACAACTCACCGAAGTAGCTGAAGGTAAGCTCCTTAAAAAATGTTCCTA	CAAAAGTTGCAGAAGGATGGGCTTCAGTTTGTCTCTTCAAAGTGAACTAATATTTTGATTTTTCTGGTTGAAATATGCTACAACTCACCGAAG	TAGCTGAAG	GTAAGCTCCTTAAAAAATGTTCCTA	9	T0
HsaEX1045708	ACSL4-HsaEX1045708-rem-12	CAAAAGTTGCAGAAGGATGGGCTTCAGTTTGTCTCTTCAAAGTGAACTAATATTTTGATTTTTCTGGTTGAAATATGCTACAACTCACCGAAGTAGAAGGTAAGCTCCTTAAAAAATGTTCCTA	CAAAAGTTGCAGAAGGATGGGCTTCAGTTTGTCTCTTCAAAGTGAACTAATATTTTGATTTTTCTGGTTGAAATATGCTACAACTCACCGAAG	TAGAAG	GTAAGCTCCTTAAAAAATGTTCCTA	6	T0
HsaEX1045708	ACSL4-HsaEX1045708-WT	CAAAAGTTGCAGAAGGATGGGCTTCAGTTTGTCTCTTCAAAGTGAACTAATATTTTGATTTTTCTGGTTGAAATATGCTACAACTCACCGAAGTAGCTTTCTCAGTTGAAGGTAAGCTCCTTAAAAAATGTTCCTA	CAAAAGTTGCAGAAGGATGGGCTTCAGTTTGTCTCTTCAAAGTGAACTAATATTTTGATTTTTCTGGTTGAAATATGCTACAACTCACCGAAG	TAGCTTTCTCAGTTGAAG	GTAAGCTCCTTAAAAAATGTTCCTA	18	T0
HsaEX0048492	PLS3-HsaEX0048492-add_0-3	TTGTAATGATATAACCTGTTTATTTTCTCTTTCTTCTATGCTTCCTGGATTTCTGCTCTCCTACTTTTTTAAATGCTTGTTTTGTCTGTCAAGCTTATTGACTTCAGATGTAATTCAGTGAAGGTACAGAACTGGTTATATGTTTATT	TTGTAATGATATAACCTGTTTATTTTCTCTTTCTTCTATGCTTCCTGGATTTCTGCTCTCCTACTTTTTTAAATGCTTGTTTTGTCTGTCAAG	CTTATTGACTTCAGATGTAATTCAGTGAAG	GTACAGAACTGGTTATATGTTTATT	30	T0
HsaEX0048492	PLS3-HsaEX0048492-add_0-6	TTGTAATGATATAACCTGTTTATTTTCTCTTTCTTCTATGCTTCCTGGATTTCTGCTCTCCTACTTTTTTAAATGCTTGTTTTGTCTGTCAAGCTTATTGACTTCAGATGATCTAATTCAGTGAAGGTACAGAACTGGTTATATGTTTATT	TTGTAATGATATAACCTGTTTATTTTCTCTTTCTTCTATGCTTCCTGGATTTCTGCTCTCCTACTTTTTTAAATGCTTGTTTTGTCTGTCAAG	CTTATTGACTTCAGATGATCTAATTCAGTGAAG	GTACAGAACTGGTTATATGTTTATT	33	T0
HsaEX0048492	PLS3-HsaEX0048492-add_0-9	TTGTAATGATATAACCTGTTTATTTTCTCTTTCTTCTATGCTTCCTGGATTTCTGCTCTCCTACTTTTTTAAATGCTTGTTTTGTCTGTCAAGCTTATTGACTTCAGATGATCAGCTAATTCAGTGAAGGTACAGAACTGGTTATATGTTTATT	TTGTAATGATATAACCTGTTTATTTTCTCTTTCTTCTATGCTTCCTGGATTTCTGCTCTCCTACTTTTTTAAATGCTTGTTTTGTCTGTCAAG	CTTATTGACTTCAGATGATCAGCTAATTCAGTGAAG	GTACAGAACTGGTTATATGTTTATT	36	T0
HsaEX0048492	PLS3-HsaEX0048492-add_0-12	TTGTAATGATATAACCTGTTTATTTTCTCTTTCTTCTATGCTTCCTGGATTTCTGCTCTCCTACTTTTTTAAATGCTTGTTTTGTCTGTCAAGCTTATTGACTTCAGATGATCAGCTGCTAATTCAGTGAAGGTACAGAACTGGTTATATGTTTATT	TTGTAATGATATAACCTGTTTATTTTCTCTTTCTTCTATGCTTCCTGGATTTCTGCTCTCCTACTTTTTTAAATGCTTGTTTTGTCTGTCAAG	CTTATTGACTTCAGATGATCAGCTGCTAATTCAGTGAAG	GTACAGAACTGGTTATATGTTTATT	39	T0
HsaEX0048492	PLS3-HsaEX0048492-add_0-15	TTGTAATGATATAACCTGTTTATTTTCTCTTTCTTCTATGCTTCCTGGATTTCTGCTCTCCTACTTTTTTAAATGCTTGTTTTGTCTGTCAAGCTTATTGACTTCAGATGATCAGCTGCTCGTAATTCAGTGAAGGTACAGAACTGGTTATATGTTTATT	TTGTAATGATATAACCTGTTTATTTTCTCTTTCTTCTATGCTTCCTGGATTTCTGCTCTCCTACTTTTTTAAATGCTTGTTTTGTCTGTCAAG	CTTATTGACTTCAGATGATCAGCTGCTCGTAATTCAGTGAAG	GTACAGAACTGGTTATATGTTTATT	42	T0
HsaEX0048492	PLS3-HsaEX0048492-add_1-3	TTGTAATGATATAACCTGTTTATTTTCTCTTTCTTCTATGCTTCCTGGATTTCTGCTCTCCTACTTTTTTAAATGCTTGTTTTGTCTGTCAAGCTTATTGACTTCAGACGTAATTCAGTGAAGGTACAGAACTGGTTATATGTTTATT	TTGTAATGATATAACCTGTTTATTTTCTCTTTCTTCTATGCTTCCTGGATTTCTGCTCTCCTACTTTTTTAAATGCTTGTTTTGTCTGTCAAG	CTTATTGACTTCAGACGTAATTCAGTGAAG	GTACAGAACTGGTTATATGTTTATT	30	T0
HsaEX0048492	PLS3-HsaEX0048492-add_1-6	TTGTAATGATATAACCTGTTTATTTTCTCTTTCTTCTATGCTTCCTGGATTTCTGCTCTCCTACTTTTTTAAATGCTTGTTTTGTCTGTCAAGCTTATTGACTTCAGACGTACTAATTCAGTGAAGGTACAGAACTGGTTATATGTTTATT	TTGTAATGATATAACCTGTTTATTTTCTCTTTCTTCTATGCTTCCTGGATTTCTGCTCTCCTACTTTTTTAAATGCTTGTTTTGTCTGTCAAG	CTTATTGACTTCAGACGTACTAATTCAGTGAAG	GTACAGAACTGGTTATATGTTTATT	33	T0
HsaEX0048492	PLS3-HsaEX0048492-add_1-9	TTGTAATGATATAACCTGTTTATTTTCTCTTTCTTCTATGCTTCCTGGATTTCTGCTCTCCTACTTTTTTAAATGCTTGTTTTGTCTGTCAAGCTTATTGACTTCAGACGTACTGCTAATTCAGTGAAGGTACAGAACTGGTTATATGTTTATT	TTGTAATGATATAACCTGTTTATTTTCTCTTTCTTCTATGCTTCCTGGATTTCTGCTCTCCTACTTTTTTAAATGCTTGTTTTGTCTGTCAAG	CTTATTGACTTCAGACGTACTGCTAATTCAGTGAAG	GTACAGAACTGGTTATATGTTTATT	36	T0
HsaEX0048492	PLS3-HsaEX0048492-add_1-15	TTGTAATGATATAACCTGTTTATTTTCTCTTTCTTCTATGCTTCCTGGATTTCTGCTCTCCTACTTTTTTAAATGCTTGTTTTGTCTGTCAAGCTTATTGACTTCAGACGTACTGCTCGATTTAATTCAGTGAAGGTACAGAACTGGTTATATGTTTATT	TTGTAATGATATAACCTGTTTATTTTCTCTTTCTTCTATGCTTCCTGGATTTCTGCTCTCCTACTTTTTTAAATGCTTGTTTTGTCTGTCAAG	CTTATTGACTTCAGACGTACTGCTCGATTTAATTCAGTGAAG	GTACAGAACTGGTTATATGTTTATT	42	T0
HsaEX0048492	PLS3-HsaEX0048492-add_2-3	TTGTAATGATATAACCTGTTTATTTTCTCTTTCTTCTATGCTTCCTGGATTTCTGCTCTCCTACTTTTTTAAATGCTTGTTTTGTCTGTCAAGCTTATTGACTTCAGTCTTAATTCAGTGAAGGTACAGAACTGGTTATATGTTTATT	TTGTAATGATATAACCTGTTTATTTTCTCTTTCTTCTATGCTTCCTGGATTTCTGCTCTCCTACTTTTTTAAATGCTTGTTTTGTCTGTCAAG	CTTATTGACTTCAGTCTTAATTCAGTGAAG	GTACAGAACTGGTTATATGTTTATT	30	T0
HsaEX0048492	PLS3-HsaEX0048492-add_2-6	TTGTAATGATATAACCTGTTTATTTTCTCTTTCTTCTATGCTTCCTGGATTTCTGCTCTCCTACTTTTTTAAATGCTTGTTTTGTCTGTCAAGCTTATTGACTTCAGTCTAACTAATTCAGTGAAGGTACAGAACTGGTTATATGTTTATT	TTGTAATGATATAACCTGTTTATTTTCTCTTTCTTCTATGCTTCCTGGATTTCTGCTCTCCTACTTTTTTAAATGCTTGTTTTGTCTGTCAAG	CTTATTGACTTCAGTCTAACTAATTCAGTGAAG	GTACAGAACTGGTTATATGTTTATT	33	T0
HsaEX0048492	PLS3-HsaEX0048492-add_2-9	TTGTAATGATATAACCTGTTTATTTTCTCTTTCTTCTATGCTTCCTGGATTTCTGCTCTCCTACTTTTTTAAATGCTTGTTTTGTCTGTCAAGCTTATTGACTTCAGTCTAACTTATAATTCAGTGAAGGTACAGAACTGGTTATATGTTTATT	TTGTAATGATATAACCTGTTTATTTTCTCTTTCTTCTATGCTTCCTGGATTTCTGCTCTCCTACTTTTTTAAATGCTTGTTTTGTCTGTCAAG	CTTATTGACTTCAGTCTAACTTATAATTCAGTGAAG	GTACAGAACTGGTTATATGTTTATT	36	T0
HsaEX0048492	PLS3-HsaEX0048492-add_2-12	TTGTAATGATATAACCTGTTTATTTTCTCTTTCTTCTATGCTTCCTGGATTTCTGCTCTCCTACTTTTTTAAATGCTTGTTTTGTCTGTCAAGCTTATTGACTTCAGTCTAACTTACGCTAATTCAGTGAAGGTACAGAACTGGTTATATGTTTATT	TTGTAATGATATAACCTGTTTATTTTCTCTTTCTTCTATGCTTCCTGGATTTCTGCTCTCCTACTTTTTTAAATGCTTGTTTTGTCTGTCAAG	CTTATTGACTTCAGTCTAACTTACGCTAATTCAGTGAAG	GTACAGAACTGGTTATATGTTTATT	39	T0
HsaEX0048492	PLS3-HsaEX0048492-rem-3	TTGTAATGATATAACCTGTTTATTTTCTCTTTCTTCTATGCTTCCTGGATTTCTGCTCTCCTACTTTTTTAAATGCTTGTTTTGTCTGTCAAGCTTATTGACTTCAATTCAGTGAAGGTACAGAACTGGTTATATGTTTATT	TTGTAATGATATAACCTGTTTATTTTCTCTTTCTTCTATGCTTCCTGGATTTCTGCTCTCCTACTTTTTTAAATGCTTGTTTTGTCTGTCAAG	CTTATTGACTTCAATTCAGTGAAG	GTACAGAACTGGTTATATGTTTATT	24	T0
HsaEX0048492	PLS3-HsaEX0048492-rem-6	TTGTAATGATATAACCTGTTTATTTTCTCTTTCTTCTATGCTTCCTGGATTTCTGCTCTCCTACTTTTTTAAATGCTTGTTTTGTCTGTCAAGCTTATTGACTTTTCAGTGAAGGTACAGAACTGGTTATATGTTTATT	TTGTAATGATATAACCTGTTTATTTTCTCTTTCTTCTATGCTTCCTGGATTTCTGCTCTCCTACTTTTTTAAATGCTTGTTTTGTCTGTCAAG	CTTATTGACTTTTCAGTGAAG	GTACAGAACTGGTTATATGTTTATT	21	T0
HsaEX0048492	PLS3-HsaEX0048492-rem-9	TTGTAATGATATAACCTGTTTATTTTCTCTTTCTTCTATGCTTCCTGGATTTCTGCTCTCCTACTTTTTTAAATGCTTGTTTTGTCTGTCAAGCTTATTGACTCAGTGAAGGTACAGAACTGGTTATATGTTTATT	TTGTAATGATATAACCTGTTTATTTTCTCTTTCTTCTATGCTTCCTGGATTTCTGCTCTCCTACTTTTTTAAATGCTTGTTTTGTCTGTCAAG	CTTATTGACTCAGTGAAG	GTACAGAACTGGTTATATGTTTATT	18	T0
HsaEX0048492	PLS3-HsaEX0048492-rem-12	TTGTAATGATATAACCTGTTTATTTTCTCTTTCTTCTATGCTTCCTGGATTTCTGCTCTCCTACTTTTTTAAATGCTTGTTTTGTCTGTCAAGCTTATTGAAGTGAAGGTACAGAACTGGTTATATGTTTATT	TTGTAATGATATAACCTGTTTATTTTCTCTTTCTTCTATGCTTCCTGGATTTCTGCTCTCCTACTTTTTTAAATGCTTGTTTTGTCTGTCAAG	CTTATTGAAGTGAAG	GTACAGAACTGGTTATATGTTTATT	15	T0
HsaEX0048492	PLS3-HsaEX0048492-rem-15	TTGTAATGATATAACCTGTTTATTTTCTCTTTCTTCTATGCTTCCTGGATTTCTGCTCTCCTACTTTTTTAAATGCTTGTTTTGTCTGTCAAGCTTATTGTGAAGGTACAGAACTGGTTATATGTTTATT	TTGTAATGATATAACCTGTTTATTTTCTCTTTCTTCTATGCTTCCTGGATTTCTGCTCTCCTACTTTTTTAAATGCTTGTTTTGTCTGTCAAG	CTTATTGTGAAG	GTACAGAACTGGTTATATGTTTATT	12	T0
HsaEX0048492	PLS3-HsaEX0048492-rem-18	TTGTAATGATATAACCTGTTTATTTTCTCTTTCTTCTATGCTTCCTGGATTTCTGCTCTCCTACTTTTTTAAATGCTTGTTTTGTCTGTCAAGCTTATGAAGGTACAGAACTGGTTATATGTTTATT	TTGTAATGATATAACCTGTTTATTTTCTCTTTCTTCTATGCTTCCTGGATTTCTGCTCTCCTACTTTTTTAAATGCTTGTTTTGTCTGTCAAG	CTTATGAAG	GTACAGAACTGGTTATATGTTTATT	9	T0
HsaEX0048492	PLS3-HsaEX0048492-WT	TTGTAATGATATAACCTGTTTATTTTCTCTTTCTTCTATGCTTCCTGGATTTCTGCTCTCCTACTTTTTTAAATGCTTGTTTTGTCTGTCAAGCTTATTGACTTCAGTAATTCAGTGAAGGTACAGAACTGGTTATATGTTTATT	TTGTAATGATATAACCTGTTTATTTTCTCTTTCTTCTATGCTTCCTGGATTTCTGCTCTCCTACTTTTTTAAATGCTTGTTTTGTCTGTCAAG	CTTATTGACTTCAGTAATTCAGTGAAG	GTACAGAACTGGTTATATGTTTATT	27	T0
HsaEX0013936	CD99L2-HsaEX0013936-add_0-3	CCCTTGCCTTTGCCCTCAGTGTGGAAAGCCCGCATGTTTGCTGTCAGGAGCGCTCTTACTCCAGGGATTCTAAGCTTTGTGTCTTGCCTTCAGATGCAGCAGATGCAGGTCAAGGTAACGCTGCTTTGCCTTCCTCACT	CCCTTGCCTTTGCCCTCAGTGTGGAAAGCCCGCATGTTTGCTGTCAGGAGCGCTCTTACTCCAGGGATTCTAAGCTTTGTGTCTTGCCTTCAG	ATGCAGCAGATGCAGGTCAAG	GTAACGCTGCTTTGCCTTCCTCACT	21	T0
HsaEX0013936	CD99L2-HsaEX0013936-add_0-6	CCCTTGCCTTTGCCCTCAGTGTGGAAAGCCCGCATGTTTGCTGTCAGGAGCGCTCTTACTCCAGGGATTCTAAGCTTTGTGTCTTGCCTTCAGATGCAGCAGATGATCCAGGTCAAGGTAACGCTGCTTTGCCTTCCTCACT	CCCTTGCCTTTGCCCTCAGTGTGGAAAGCCCGCATGTTTGCTGTCAGGAGCGCTCTTACTCCAGGGATTCTAAGCTTTGTGTCTTGCCTTCAG	ATGCAGCAGATGATCCAGGTCAAG	GTAACGCTGCTTTGCCTTCCTCACT	24	T0
HsaEX0013936	CD99L2-HsaEX0013936-add_0-9	CCCTTGCCTTTGCCCTCAGTGTGGAAAGCCCGCATGTTTGCTGTCAGGAGCGCTCTTACTCCAGGGATTCTAAGCTTTGTGTCTTGCCTTCAGATGCAGCAGATGATCAGCCAGGTCAAGGTAACGCTGCTTTGCCTTCCTCACT	CCCTTGCCTTTGCCCTCAGTGTGGAAAGCCCGCATGTTTGCTGTCAGGAGCGCTCTTACTCCAGGGATTCTAAGCTTTGTGTCTTGCCTTCAG	ATGCAGCAGATGATCAGCCAGGTCAAG	GTAACGCTGCTTTGCCTTCCTCACT	27	T0
HsaEX0013936	CD99L2-HsaEX0013936-add_0-12	CCCTTGCCTTTGCCCTCAGTGTGGAAAGCCCGCATGTTTGCTGTCAGGAGCGCTCTTACTCCAGGGATTCTAAGCTTTGTGTCTTGCCTTCAGATGCAGCAGATGATCAGCTGCCAGGTCAAGGTAACGCTGCTTTGCCTTCCTCACT	CCCTTGCCTTTGCCCTCAGTGTGGAAAGCCCGCATGTTTGCTGTCAGGAGCGCTCTTACTCCAGGGATTCTAAGCTTTGTGTCTTGCCTTCAG	ATGCAGCAGATGATCAGCTGCCAGGTCAAG	GTAACGCTGCTTTGCCTTCCTCACT	30	T0
HsaEX0013936	CD99L2-HsaEX0013936-add_0-15	CCCTTGCCTTTGCCCTCAGTGTGGAAAGCCCGCATGTTTGCTGTCAGGAGCGCTCTTACTCCAGGGATTCTAAGCTTTGTGTCTTGCCTTCAGATGCAGCAGATGATCAGCTGCTCGCAGGTCAAGGTAACGCTGCTTTGCCTTCCTCACT	CCCTTGCCTTTGCCCTCAGTGTGGAAAGCCCGCATGTTTGCTGTCAGGAGCGCTCTTACTCCAGGGATTCTAAGCTTTGTGTCTTGCCTTCAG	ATGCAGCAGATGATCAGCTGCTCGCAGGTCAAG	GTAACGCTGCTTTGCCTTCCTCACT	33	T0
HsaEX0013936	CD99L2-HsaEX0013936-add_0-18	CCCTTGCCTTTGCCCTCAGTGTGGAAAGCCCGCATGTTTGCTGTCAGGAGCGCTCTTACTCCAGGGATTCTAAGCTTTGTGTCTTGCCTTCAGATGCAGCAGATGATCAGCTGCTCGATCCAGGTCAAGGTAACGCTGCTTTGCCTTCCTCACT	CCCTTGCCTTTGCCCTCAGTGTGGAAAGCCCGCATGTTTGCTGTCAGGAGCGCTCTTACTCCAGGGATTCTAAGCTTTGTGTCTTGCCTTCAG	ATGCAGCAGATGATCAGCTGCTCGATCCAGGTCAAG	GTAACGCTGCTTTGCCTTCCTCACT	36	T0
HsaEX0013936	CD99L2-HsaEX0013936-add_0-21	CCCTTGCCTTTGCCCTCAGTGTGGAAAGCCCGCATGTTTGCTGTCAGGAGCGCTCTTACTCCAGGGATTCTAAGCTTTGTGTCTTGCCTTCAGATGCAGCAGATGATCAGCTGCTCGATCTATCAGGTCAAGGTAACGCTGCTTTGCCTTCCTCACT	CCCTTGCCTTTGCCCTCAGTGTGGAAAGCCCGCATGTTTGCTGTCAGGAGCGCTCTTACTCCAGGGATTCTAAGCTTTGTGTCTTGCCTTCAG	ATGCAGCAGATGATCAGCTGCTCGATCTATCAGGTCAAG	GTAACGCTGCTTTGCCTTCCTCACT	39	T0
HsaEX0013936	CD99L2-HsaEX0013936-add_0-24	CCCTTGCCTTTGCCCTCAGTGTGGAAAGCCCGCATGTTTGCTGTCAGGAGCGCTCTTACTCCAGGGATTCTAAGCTTTGTGTCTTGCCTTCAGATGCAGCAGATGATCAGCTGCTCGATCTATCTTCAGGTCAAGGTAACGCTGCTTTGCCTTCCTCACT	CCCTTGCCTTTGCCCTCAGTGTGGAAAGCCCGCATGTTTGCTGTCAGGAGCGCTCTTACTCCAGGGATTCTAAGCTTTGTGTCTTGCCTTCAG	ATGCAGCAGATGATCAGCTGCTCGATCTATCTTCAGGTCAAG	GTAACGCTGCTTTGCCTTCCTCACT	42	T0
HsaEX0013936	CD99L2-HsaEX0013936-add_1-3	CCCTTGCCTTTGCCCTCAGTGTGGAAAGCCCGCATGTTTGCTGTCAGGAGCGCTCTTACTCCAGGGATTCTAAGCTTTGTGTCTTGCCTTCAGATGCAGCAGACGCAGGTCAAGGTAACGCTGCTTTGCCTTCCTCACT	CCCTTGCCTTTGCCCTCAGTGTGGAAAGCCCGCATGTTTGCTGTCAGGAGCGCTCTTACTCCAGGGATTCTAAGCTTTGTGTCTTGCCTTCAG	ATGCAGCAGACGCAGGTCAAG	GTAACGCTGCTTTGCCTTCCTCACT	21	T0
HsaEX0013936	CD99L2-HsaEX0013936-add_1-6	CCCTTGCCTTTGCCCTCAGTGTGGAAAGCCCGCATGTTTGCTGTCAGGAGCGCTCTTACTCCAGGGATTCTAAGCTTTGTGTCTTGCCTTCAGATGCAGCAGACGTACCAGGTCAAGGTAACGCTGCTTTGCCTTCCTCACT	CCCTTGCCTTTGCCCTCAGTGTGGAAAGCCCGCATGTTTGCTGTCAGGAGCGCTCTTACTCCAGGGATTCTAAGCTTTGTGTCTTGCCTTCAG	ATGCAGCAGACGTACCAGGTCAAG	GTAACGCTGCTTTGCCTTCCTCACT	24	T0
HsaEX0013936	CD99L2-HsaEX0013936-add_1-9	CCCTTGCCTTTGCCCTCAGTGTGGAAAGCCCGCATGTTTGCTGTCAGGAGCGCTCTTACTCCAGGGATTCTAAGCTTTGTGTCTTGCCTTCAGATGCAGCAGACGTACTGCCAGGTCAAGGTAACGCTGCTTTGCCTTCCTCACT	CCCTTGCCTTTGCCCTCAGTGTGGAAAGCCCGCATGTTTGCTGTCAGGAGCGCTCTTACTCCAGGGATTCTAAGCTTTGTGTCTTGCCTTCAG	ATGCAGCAGACGTACTGCCAGGTCAAG	GTAACGCTGCTTTGCCTTCCTCACT	27	T0
HsaEX0013936	CD99L2-HsaEX0013936-add_1-12	CCCTTGCCTTTGCCCTCAGTGTGGAAAGCCCGCATGTTTGCTGTCAGGAGCGCTCTTACTCCAGGGATTCTAAGCTTTGTGTCTTGCCTTCAGATGCAGCAGACGTACTGCTCGCAGGTCAAGGTAACGCTGCTTTGCCTTCCTCACT	CCCTTGCCTTTGCCCTCAGTGTGGAAAGCCCGCATGTTTGCTGTCAGGAGCGCTCTTACTCCAGGGATTCTAAGCTTTGTGTCTTGCCTTCAG	ATGCAGCAGACGTACTGCTCGCAGGTCAAG	GTAACGCTGCTTTGCCTTCCTCACT	30	T0
HsaEX0013936	CD99L2-HsaEX0013936-add_1-15	CCCTTGCCTTTGCCCTCAGTGTGGAAAGCCCGCATGTTTGCTGTCAGGAGCGCTCTTACTCCAGGGATTCTAAGCTTTGTGTCTTGCCTTCAGATGCAGCAGACGTACTGCTCGATTCAGGTCAAGGTAACGCTGCTTTGCCTTCCTCACT	CCCTTGCCTTTGCCCTCAGTGTGGAAAGCCCGCATGTTTGCTGTCAGGAGCGCTCTTACTCCAGGGATTCTAAGCTTTGTGTCTTGCCTTCAG	ATGCAGCAGACGTACTGCTCGATTCAGGTCAAG	GTAACGCTGCTTTGCCTTCCTCACT	33	T0
HsaEX0013936	CD99L2-HsaEX0013936-add_1-18	CCCTTGCCTTTGCCCTCAGTGTGGAAAGCCCGCATGTTTGCTGTCAGGAGCGCTCTTACTCCAGGGATTCTAAGCTTTGTGTCTTGCCTTCAGATGCAGCAGACGTACTGCTCGATTATCCAGGTCAAGGTAACGCTGCTTTGCCTTCCTCACT	CCCTTGCCTTTGCCCTCAGTGTGGAAAGCCCGCATGTTTGCTGTCAGGAGCGCTCTTACTCCAGGGATTCTAAGCTTTGTGTCTTGCCTTCAG	ATGCAGCAGACGTACTGCTCGATTATCCAGGTCAAG	GTAACGCTGCTTTGCCTTCCTCACT	36	T0
HsaEX0013936	CD99L2-HsaEX0013936-add_1-24	CCCTTGCCTTTGCCCTCAGTGTGGAAAGCCCGCATGTTTGCTGTCAGGAGCGCTCTTACTCCAGGGATTCTAAGCTTTGTGTCTTGCCTTCAGATGCAGCAGACGTACTGCTCGATTATCTTGCCTCAGGTCAAGGTAACGCTGCTTTGCCTTCCTCACT	CCCTTGCCTTTGCCCTCAGTGTGGAAAGCCCGCATGTTTGCTGTCAGGAGCGCTCTTACTCCAGGGATTCTAAGCTTTGTGTCTTGCCTTCAG	ATGCAGCAGACGTACTGCTCGATTATCTTGCCTCAGGTCAAG	GTAACGCTGCTTTGCCTTCCTCACT	42	T0
HsaEX0013936	CD99L2-HsaEX0013936-add_2-3	CCCTTGCCTTTGCCCTCAGTGTGGAAAGCCCGCATGTTTGCTGTCAGGAGCGCTCTTACTCCAGGGATTCTAAGCTTTGTGTCTTGCCTTCAGATGCAGCAGTCTCAGGTCAAGGTAACGCTGCTTTGCCTTCCTCACT	CCCTTGCCTTTGCCCTCAGTGTGGAAAGCCCGCATGTTTGCTGTCAGGAGCGCTCTTACTCCAGGGATTCTAAGCTTTGTGTCTTGCCTTCAG	ATGCAGCAGTCTCAGGTCAAG	GTAACGCTGCTTTGCCTTCCTCACT	21	T0
HsaEX0013936	CD99L2-HsaEX0013936-add_2-6	CCCTTGCCTTTGCCCTCAGTGTGGAAAGCCCGCATGTTTGCTGTCAGGAGCGCTCTTACTCCAGGGATTCTAAGCTTTGTGTCTTGCCTTCAGATGCAGCAGTCTAACCAGGTCAAGGTAACGCTGCTTTGCCTTCCTCACT	CCCTTGCCTTTGCCCTCAGTGTGGAAAGCCCGCATGTTTGCTGTCAGGAGCGCTCTTACTCCAGGGATTCTAAGCTTTGTGTCTTGCCTTCAG	ATGCAGCAGTCTAACCAGGTCAAG	GTAACGCTGCTTTGCCTTCCTCACT	24	T0
HsaEX0013936	CD99L2-HsaEX0013936-add_2-9	CCCTTGCCTTTGCCCTCAGTGTGGAAAGCCCGCATGTTTGCTGTCAGGAGCGCTCTTACTCCAGGGATTCTAAGCTTTGTGTCTTGCCTTCAGATGCAGCAGTCTAACTTACAGGTCAAGGTAACGCTGCTTTGCCTTCCTCACT	CCCTTGCCTTTGCCCTCAGTGTGGAAAGCCCGCATGTTTGCTGTCAGGAGCGCTCTTACTCCAGGGATTCTAAGCTTTGTGTCTTGCCTTCAG	ATGCAGCAGTCTAACTTACAGGTCAAG	GTAACGCTGCTTTGCCTTCCTCACT	27	T0
HsaEX0013936	CD99L2-HsaEX0013936-add_2-12	CCCTTGCCTTTGCCCTCAGTGTGGAAAGCCCGCATGTTTGCTGTCAGGAGCGCTCTTACTCCAGGGATTCTAAGCTTTGTGTCTTGCCTTCAGATGCAGCAGTCTAACTTACGCCAGGTCAAGGTAACGCTGCTTTGCCTTCCTCACT	CCCTTGCCTTTGCCCTCAGTGTGGAAAGCCCGCATGTTTGCTGTCAGGAGCGCTCTTACTCCAGGGATTCTAAGCTTTGTGTCTTGCCTTCAG	ATGCAGCAGTCTAACTTACGCCAGGTCAAG	GTAACGCTGCTTTGCCTTCCTCACT	30	T0
HsaEX0013936	CD99L2-HsaEX0013936-add_2-15	CCCTTGCCTTTGCCCTCAGTGTGGAAAGCCCGCATGTTTGCTGTCAGGAGCGCTCTTACTCCAGGGATTCTAAGCTTTGTGTCTTGCCTTCAGATGCAGCAGTCTAACTTACGCTATCAGGTCAAGGTAACGCTGCTTTGCCTTCCTCACT	CCCTTGCCTTTGCCCTCAGTGTGGAAAGCCCGCATGTTTGCTGTCAGGAGCGCTCTTACTCCAGGGATTCTAAGCTTTGTGTCTTGCCTTCAG	ATGCAGCAGTCTAACTTACGCTATCAGGTCAAG	GTAACGCTGCTTTGCCTTCCTCACT	33	T0
HsaEX0013936	CD99L2-HsaEX0013936-add_2-18	CCCTTGCCTTTGCCCTCAGTGTGGAAAGCCCGCATGTTTGCTGTCAGGAGCGCTCTTACTCCAGGGATTCTAAGCTTTGTGTCTTGCCTTCAGATGCAGCAGTCTAACTTACGCTATACACAGGTCAAGGTAACGCTGCTTTGCCTTCCTCACT	CCCTTGCCTTTGCCCTCAGTGTGGAAAGCCCGCATGTTTGCTGTCAGGAGCGCTCTTACTCCAGGGATTCTAAGCTTTGTGTCTTGCCTTCAG	ATGCAGCAGTCTAACTTACGCTATACACAGGTCAAG	GTAACGCTGCTTTGCCTTCCTCACT	36	T0
HsaEX0013936	CD99L2-HsaEX0013936-add_2-21	CCCTTGCCTTTGCCCTCAGTGTGGAAAGCCCGCATGTTTGCTGTCAGGAGCGCTCTTACTCCAGGGATTCTAAGCTTTGTGTCTTGCCTTCAGATGCAGCAGTCTAACTTACGCTATACATTGCAGGTCAAGGTAACGCTGCTTTGCCTTCCTCACT	CCCTTGCCTTTGCCCTCAGTGTGGAAAGCCCGCATGTTTGCTGTCAGGAGCGCTCTTACTCCAGGGATTCTAAGCTTTGTGTCTTGCCTTCAG	ATGCAGCAGTCTAACTTACGCTATACATTGCAGGTCAAG	GTAACGCTGCTTTGCCTTCCTCACT	39	T0
HsaEX0013936	CD99L2-HsaEX0013936-rem-3	CCCTTGCCTTTGCCCTCAGTGTGGAAAGCCCGCATGTTTGCTGTCAGGAGCGCTCTTACTCCAGGGATTCTAAGCTTTGTGTCTTGCCTTCAGATGCAGCAGGTCAAGGTAACGCTGCTTTGCCTTCCTCACT	CCCTTGCCTTTGCCCTCAGTGTGGAAAGCCCGCATGTTTGCTGTCAGGAGCGCTCTTACTCCAGGGATTCTAAGCTTTGTGTCTTGCCTTCAG	ATGCAGCAGGTCAAG	GTAACGCTGCTTTGCCTTCCTCACT	15	T0
HsaEX0013936	CD99L2-HsaEX0013936-rem-6	CCCTTGCCTTTGCCCTCAGTGTGGAAAGCCCGCATGTTTGCTGTCAGGAGCGCTCTTACTCCAGGGATTCTAAGCTTTGTGTCTTGCCTTCAGATGCAGGTCAAGGTAACGCTGCTTTGCCTTCCTCACT	CCCTTGCCTTTGCCCTCAGTGTGGAAAGCCCGCATGTTTGCTGTCAGGAGCGCTCTTACTCCAGGGATTCTAAGCTTTGTGTCTTGCCTTCAG	ATGCAGGTCAAG	GTAACGCTGCTTTGCCTTCCTCACT	12	T0
HsaEX0013936	CD99L2-HsaEX0013936-rem-9	CCCTTGCCTTTGCCCTCAGTGTGGAAAGCCCGCATGTTTGCTGTCAGGAGCGCTCTTACTCCAGGGATTCTAAGCTTTGTGTCTTGCCTTCAGATGCACAAGGTAACGCTGCTTTGCCTTCCTCACT	CCCTTGCCTTTGCCCTCAGTGTGGAAAGCCCGCATGTTTGCTGTCAGGAGCGCTCTTACTCCAGGGATTCTAAGCTTTGTGTCTTGCCTTCAG	ATGCACAAG	GTAACGCTGCTTTGCCTTCCTCACT	9	T0
HsaEX0013936	CD99L2-HsaEX0013936-WT	CCCTTGCCTTTGCCCTCAGTGTGGAAAGCCCGCATGTTTGCTGTCAGGAGCGCTCTTACTCCAGGGATTCTAAGCTTTGTGTCTTGCCTTCAGATGCAGCAGCAGGTCAAGGTAACGCTGCTTTGCCTTCCTCACT	CCCTTGCCTTTGCCCTCAGTGTGGAAAGCCCGCATGTTTGCTGTCAGGAGCGCTCTTACTCCAGGGATTCTAAGCTTTGTGTCTTGCCTTCAG	ATGCAGCAGCAGGTCAAG	GTAACGCTGCTTTGCCTTCCTCACT	18	T0
HsaEX0024131	FAM168A-HsaEX0024131-add_0-3	TATTGCAAAACAAAGTCTGTTTATGTAACTGCAATGTATACAACTTTGCACAAATTCTTAGTGGTAATTTCAACTAACATTTCTATCCAACAGAGTTTCAGTTCCTGATGCATTCAGCTTATGGTAGGAAAGCTATTTTTCCTCATCT	TATTGCAAAACAAAGTCTGTTTATGTAACTGCAATGTATACAACTTTGCACAAATTCTTAGTGGTAATTTCAACTAACATTTCTATCCAACAG	AGTTTCAGTTCCTGATGCATTCAGCTTATG	GTAGGAAAGCTATTTTTCCTCATCT	30	T0
HsaEX0024131	FAM168A-HsaEX0024131-add_0-6	TATTGCAAAACAAAGTCTGTTTATGTAACTGCAATGTATACAACTTTGCACAAATTCTTAGTGGTAATTTCAACTAACATTTCTATCCAACAGAGTTTCAGTTCCTGATGATCCATTCAGCTTATGGTAGGAAAGCTATTTTTCCTCATCT	TATTGCAAAACAAAGTCTGTTTATGTAACTGCAATGTATACAACTTTGCACAAATTCTTAGTGGTAATTTCAACTAACATTTCTATCCAACAG	AGTTTCAGTTCCTGATGATCCATTCAGCTTATG	GTAGGAAAGCTATTTTTCCTCATCT	33	T0
HsaEX0024131	FAM168A-HsaEX0024131-add_0-9	TATTGCAAAACAAAGTCTGTTTATGTAACTGCAATGTATACAACTTTGCACAAATTCTTAGTGGTAATTTCAACTAACATTTCTATCCAACAGAGTTTCAGTTCCTGATGATCAGCCATTCAGCTTATGGTAGGAAAGCTATTTTTCCTCATCT	TATTGCAAAACAAAGTCTGTTTATGTAACTGCAATGTATACAACTTTGCACAAATTCTTAGTGGTAATTTCAACTAACATTTCTATCCAACAG	AGTTTCAGTTCCTGATGATCAGCCATTCAGCTTATG	GTAGGAAAGCTATTTTTCCTCATCT	36	T0
HsaEX0024131	FAM168A-HsaEX0024131-add_0-12	TATTGCAAAACAAAGTCTGTTTATGTAACTGCAATGTATACAACTTTGCACAAATTCTTAGTGGTAATTTCAACTAACATTTCTATCCAACAGAGTTTCAGTTCCTGATGATCAGCTGCCATTCAGCTTATGGTAGGAAAGCTATTTTTCCTCATCT	TATTGCAAAACAAAGTCTGTTTATGTAACTGCAATGTATACAACTTTGCACAAATTCTTAGTGGTAATTTCAACTAACATTTCTATCCAACAG	AGTTTCAGTTCCTGATGATCAGCTGCCATTCAGCTTATG	GTAGGAAAGCTATTTTTCCTCATCT	39	T0
HsaEX0024131	FAM168A-HsaEX0024131-add_0-15	TATTGCAAAACAAAGTCTGTTTATGTAACTGCAATGTATACAACTTTGCACAAATTCTTAGTGGTAATTTCAACTAACATTTCTATCCAACAGAGTTTCAGTTCCTGATGATCAGCTGCTCGCATTCAGCTTATGGTAGGAAAGCTATTTTTCCTCATCT	TATTGCAAAACAAAGTCTGTTTATGTAACTGCAATGTATACAACTTTGCACAAATTCTTAGTGGTAATTTCAACTAACATTTCTATCCAACAG	AGTTTCAGTTCCTGATGATCAGCTGCTCGCATTCAGCTTATG	GTAGGAAAGCTATTTTTCCTCATCT	42	T0
HsaEX0024131	FAM168A-HsaEX0024131-add_1-3	TATTGCAAAACAAAGTCTGTTTATGTAACTGCAATGTATACAACTTTGCACAAATTCTTAGTGGTAATTTCAACTAACATTTCTATCCAACAGAGTTTCAGTTCCTGACGCATTCAGCTTATGGTAGGAAAGCTATTTTTCCTCATCT	TATTGCAAAACAAAGTCTGTTTATGTAACTGCAATGTATACAACTTTGCACAAATTCTTAGTGGTAATTTCAACTAACATTTCTATCCAACAG	AGTTTCAGTTCCTGACGCATTCAGCTTATG	GTAGGAAAGCTATTTTTCCTCATCT	30	T0
HsaEX0024131	FAM168A-HsaEX0024131-add_1-6	TATTGCAAAACAAAGTCTGTTTATGTAACTGCAATGTATACAACTTTGCACAAATTCTTAGTGGTAATTTCAACTAACATTTCTATCCAACAGAGTTTCAGTTCCTGACGTACCATTCAGCTTATGGTAGGAAAGCTATTTTTCCTCATCT	TATTGCAAAACAAAGTCTGTTTATGTAACTGCAATGTATACAACTTTGCACAAATTCTTAGTGGTAATTTCAACTAACATTTCTATCCAACAG	AGTTTCAGTTCCTGACGTACCATTCAGCTTATG	GTAGGAAAGCTATTTTTCCTCATCT	33	T0
HsaEX0024131	FAM168A-HsaEX0024131-add_1-9	TATTGCAAAACAAAGTCTGTTTATGTAACTGCAATGTATACAACTTTGCACAAATTCTTAGTGGTAATTTCAACTAACATTTCTATCCAACAGAGTTTCAGTTCCTGACGTACTGCCATTCAGCTTATGGTAGGAAAGCTATTTTTCCTCATCT	TATTGCAAAACAAAGTCTGTTTATGTAACTGCAATGTATACAACTTTGCACAAATTCTTAGTGGTAATTTCAACTAACATTTCTATCCAACAG	AGTTTCAGTTCCTGACGTACTGCCATTCAGCTTATG	GTAGGAAAGCTATTTTTCCTCATCT	36	T0
HsaEX0024131	FAM168A-HsaEX0024131-add_1-15	TATTGCAAAACAAAGTCTGTTTATGTAACTGCAATGTATACAACTTTGCACAAATTCTTAGTGGTAATTTCAACTAACATTTCTATCCAACAGAGTTTCAGTTCCTGACGTACTGCTCGATTCATTCAGCTTATGGTAGGAAAGCTATTTTTCCTCATCT	TATTGCAAAACAAAGTCTGTTTATGTAACTGCAATGTATACAACTTTGCACAAATTCTTAGTGGTAATTTCAACTAACATTTCTATCCAACAG	AGTTTCAGTTCCTGACGTACTGCTCGATTCATTCAGCTTATG	GTAGGAAAGCTATTTTTCCTCATCT	42	T0
HsaEX0024131	FAM168A-HsaEX0024131-add_2-3	TATTGCAAAACAAAGTCTGTTTATGTAACTGCAATGTATACAACTTTGCACAAATTCTTAGTGGTAATTTCAACTAACATTTCTATCCAACAGAGTTTCAGTTCCTGTCTCATTCAGCTTATGGTAGGAAAGCTATTTTTCCTCATCT	TATTGCAAAACAAAGTCTGTTTATGTAACTGCAATGTATACAACTTTGCACAAATTCTTAGTGGTAATTTCAACTAACATTTCTATCCAACAG	AGTTTCAGTTCCTGTCTCATTCAGCTTATG	GTAGGAAAGCTATTTTTCCTCATCT	30	T0
HsaEX0024131	FAM168A-HsaEX0024131-add_2-6	TATTGCAAAACAAAGTCTGTTTATGTAACTGCAATGTATACAACTTTGCACAAATTCTTAGTGGTAATTTCAACTAACATTTCTATCCAACAGAGTTTCAGTTCCTGTCTAACCATTCAGCTTATGGTAGGAAAGCTATTTTTCCTCATCT	TATTGCAAAACAAAGTCTGTTTATGTAACTGCAATGTATACAACTTTGCACAAATTCTTAGTGGTAATTTCAACTAACATTTCTATCCAACAG	AGTTTCAGTTCCTGTCTAACCATTCAGCTTATG	GTAGGAAAGCTATTTTTCCTCATCT	33	T0
HsaEX0024131	FAM168A-HsaEX0024131-add_2-9	TATTGCAAAACAAAGTCTGTTTATGTAACTGCAATGTATACAACTTTGCACAAATTCTTAGTGGTAATTTCAACTAACATTTCTATCCAACAGAGTTTCAGTTCCTGTCTAACTTACATTCAGCTTATGGTAGGAAAGCTATTTTTCCTCATCT	TATTGCAAAACAAAGTCTGTTTATGTAACTGCAATGTATACAACTTTGCACAAATTCTTAGTGGTAATTTCAACTAACATTTCTATCCAACAG	AGTTTCAGTTCCTGTCTAACTTACATTCAGCTTATG	GTAGGAAAGCTATTTTTCCTCATCT	36	T0
HsaEX0024131	FAM168A-HsaEX0024131-add_2-12	TATTGCAAAACAAAGTCTGTTTATGTAACTGCAATGTATACAACTTTGCACAAATTCTTAGTGGTAATTTCAACTAACATTTCTATCCAACAGAGTTTCAGTTCCTGTCTAACTTACGCCATTCAGCTTATGGTAGGAAAGCTATTTTTCCTCATCT	TATTGCAAAACAAAGTCTGTTTATGTAACTGCAATGTATACAACTTTGCACAAATTCTTAGTGGTAATTTCAACTAACATTTCTATCCAACAG	AGTTTCAGTTCCTGTCTAACTTACGCCATTCAGCTTATG	GTAGGAAAGCTATTTTTCCTCATCT	39	T0
HsaEX0024131	FAM168A-HsaEX0024131-rem-3	TATTGCAAAACAAAGTCTGTTTATGTAACTGCAATGTATACAACTTTGCACAAATTCTTAGTGGTAATTTCAACTAACATTTCTATCCAACAGAGTTTCAGTTCCATTCAGCTTATGGTAGGAAAGCTATTTTTCCTCATCT	TATTGCAAAACAAAGTCTGTTTATGTAACTGCAATGTATACAACTTTGCACAAATTCTTAGTGGTAATTTCAACTAACATTTCTATCCAACAG	AGTTTCAGTTCCATTCAGCTTATG	GTAGGAAAGCTATTTTTCCTCATCT	24	T0
HsaEX0024131	FAM168A-HsaEX0024131-rem-6	TATTGCAAAACAAAGTCTGTTTATGTAACTGCAATGTATACAACTTTGCACAAATTCTTAGTGGTAATTTCAACTAACATTTCTATCCAACAGAGTTTCAGTTCTCAGCTTATGGTAGGAAAGCTATTTTTCCTCATCT	TATTGCAAAACAAAGTCTGTTTATGTAACTGCAATGTATACAACTTTGCACAAATTCTTAGTGGTAATTTCAACTAACATTTCTATCCAACAG	AGTTTCAGTTCTCAGCTTATG	GTAGGAAAGCTATTTTTCCTCATCT	21	T0
HsaEX0024131	FAM168A-HsaEX0024131-rem-9	TATTGCAAAACAAAGTCTGTTTATGTAACTGCAATGTATACAACTTTGCACAAATTCTTAGTGGTAATTTCAACTAACATTTCTATCCAACAGAGTTTCAGTCAGCTTATGGTAGGAAAGCTATTTTTCCTCATCT	TATTGCAAAACAAAGTCTGTTTATGTAACTGCAATGTATACAACTTTGCACAAATTCTTAGTGGTAATTTCAACTAACATTTCTATCCAACAG	AGTTTCAGTCAGCTTATG	GTAGGAAAGCTATTTTTCCTCATCT	18	T0
HsaEX0024131	FAM168A-HsaEX0024131-rem-12	TATTGCAAAACAAAGTCTGTTTATGTAACTGCAATGTATACAACTTTGCACAAATTCTTAGTGGTAATTTCAACTAACATTTCTATCCAACAGAGTTTCAGGCTTATGGTAGGAAAGCTATTTTTCCTCATCT	TATTGCAAAACAAAGTCTGTTTATGTAACTGCAATGTATACAACTTTGCACAAATTCTTAGTGGTAATTTCAACTAACATTTCTATCCAACAG	AGTTTCAGGCTTATG	GTAGGAAAGCTATTTTTCCTCATCT	15	T0
HsaEX0024131	FAM168A-HsaEX0024131-rem-15	TATTGCAAAACAAAGTCTGTTTATGTAACTGCAATGTATACAACTTTGCACAAATTCTTAGTGGTAATTTCAACTAACATTTCTATCCAACAGAGTTTCCTTATGGTAGGAAAGCTATTTTTCCTCATCT	TATTGCAAAACAAAGTCTGTTTATGTAACTGCAATGTATACAACTTTGCACAAATTCTTAGTGGTAATTTCAACTAACATTTCTATCCAACAG	AGTTTCCTTATG	GTAGGAAAGCTATTTTTCCTCATCT	12	T0
HsaEX0024131	FAM168A-HsaEX0024131-rem-18	TATTGCAAAACAAAGTCTGTTTATGTAACTGCAATGTATACAACTTTGCACAAATTCTTAGTGGTAATTTCAACTAACATTTCTATCCAACAGAGTTTTATGGTAGGAAAGCTATTTTTCCTCATCT	TATTGCAAAACAAAGTCTGTTTATGTAACTGCAATGTATACAACTTTGCACAAATTCTTAGTGGTAATTTCAACTAACATTTCTATCCAACAG	AGTTTTATG	GTAGGAAAGCTATTTTTCCTCATCT	9	T0
HsaEX0024131	FAM168A-HsaEX0024131-rem-21	TATTGCAAAACAAAGTCTGTTTATGTAACTGCAATGTATACAACTTTGCACAAATTCTTAGTGGTAATTTCAACTAACATTTCTATCCAACAGAGTATGGTAGGAAAGCTATTTTTCCTCATCT	TATTGCAAAACAAAGTCTGTTTATGTAACTGCAATGTATACAACTTTGCACAAATTCTTAGTGGTAATTTCAACTAACATTTCTATCCAACAG	AGTATG	GTAGGAAAGCTATTTTTCCTCATCT	6	T0
HsaEX0024131	FAM168A-HsaEX0024131-WT	TATTGCAAAACAAAGTCTGTTTATGTAACTGCAATGTATACAACTTTGCACAAATTCTTAGTGGTAATTTCAACTAACATTTCTATCCAACAGAGTTTCAGTTCCTGCATTCAGCTTATGGTAGGAAAGCTATTTTTCCTCATCT	TATTGCAAAACAAAGTCTGTTTATGTAACTGCAATGTATACAACTTTGCACAAATTCTTAGTGGTAATTTCAACTAACATTTCTATCCAACAG	AGTTTCAGTTCCTGCATTCAGCTTATG	GTAGGAAAGCTATTTTTCCTCATCT	27	T0
HsaEX0037980	MAST2-HsaEX0037980-add_0-3	AATGTGCCAAGCTAGACCAAATACCAAGATTCAAAAAGATCACTCTCTCTGGTTCCTTTGGTTCTCACTATAATGTGTATTTTTTTACTACAGCCATAGCCACAATGGAGCTGACAGGTAATAGCGGGTATAATGGGGAGAG	AATGTGCCAAGCTAGACCAAATACCAAGATTCAAAAAGATCACTCTCTCTGGTTCCTTTGGTTCTCACTATAATGTGTATTTTTTTACTACAG	CCATAGCCACAATGGAGCTGACAG	GTAATAGCGGGTATAATGGGGAGAG	24	T0
HsaEX0037980	MAST2-HsaEX0037980-add_0-6	AATGTGCCAAGCTAGACCAAATACCAAGATTCAAAAAGATCACTCTCTCTGGTTCCTTTGGTTCTCACTATAATGTGTATTTTTTTACTACAGCCATAGCCACAATGATCGAGCTGACAGGTAATAGCGGGTATAATGGGGAGAG	AATGTGCCAAGCTAGACCAAATACCAAGATTCAAAAAGATCACTCTCTCTGGTTCCTTTGGTTCTCACTATAATGTGTATTTTTTTACTACAG	CCATAGCCACAATGATCGAGCTGACAG	GTAATAGCGGGTATAATGGGGAGAG	27	T0
HsaEX0037980	MAST2-HsaEX0037980-add_0-9	AATGTGCCAAGCTAGACCAAATACCAAGATTCAAAAAGATCACTCTCTCTGGTTCCTTTGGTTCTCACTATAATGTGTATTTTTTTACTACAGCCATAGCCACAATGATCAGCGAGCTGACAGGTAATAGCGGGTATAATGGGGAGAG	AATGTGCCAAGCTAGACCAAATACCAAGATTCAAAAAGATCACTCTCTCTGGTTCCTTTGGTTCTCACTATAATGTGTATTTTTTTACTACAG	CCATAGCCACAATGATCAGCGAGCTGACAG	GTAATAGCGGGTATAATGGGGAGAG	30	T0
HsaEX0037980	MAST2-HsaEX0037980-add_0-12	AATGTGCCAAGCTAGACCAAATACCAAGATTCAAAAAGATCACTCTCTCTGGTTCCTTTGGTTCTCACTATAATGTGTATTTTTTTACTACAGCCATAGCCACAATGATCAGCTGCGAGCTGACAGGTAATAGCGGGTATAATGGGGAGAG	AATGTGCCAAGCTAGACCAAATACCAAGATTCAAAAAGATCACTCTCTCTGGTTCCTTTGGTTCTCACTATAATGTGTATTTTTTTACTACAG	CCATAGCCACAATGATCAGCTGCGAGCTGACAG	GTAATAGCGGGTATAATGGGGAGAG	33	T0
HsaEX0037980	MAST2-HsaEX0037980-add_0-15	AATGTGCCAAGCTAGACCAAATACCAAGATTCAAAAAGATCACTCTCTCTGGTTCCTTTGGTTCTCACTATAATGTGTATTTTTTTACTACAGCCATAGCCACAATGATCAGCTGCTCGGAGCTGACAGGTAATAGCGGGTATAATGGGGAGAG	AATGTGCCAAGCTAGACCAAATACCAAGATTCAAAAAGATCACTCTCTCTGGTTCCTTTGGTTCTCACTATAATGTGTATTTTTTTACTACAG	CCATAGCCACAATGATCAGCTGCTCGGAGCTGACAG	GTAATAGCGGGTATAATGGGGAGAG	36	T0
HsaEX0037980	MAST2-HsaEX0037980-add_0-18	AATGTGCCAAGCTAGACCAAATACCAAGATTCAAAAAGATCACTCTCTCTGGTTCCTTTGGTTCTCACTATAATGTGTATTTTTTTACTACAGCCATAGCCACAATGATCAGCTGCTCGATCGAGCTGACAGGTAATAGCGGGTATAATGGGGAGAG	AATGTGCCAAGCTAGACCAAATACCAAGATTCAAAAAGATCACTCTCTCTGGTTCCTTTGGTTCTCACTATAATGTGTATTTTTTTACTACAG	CCATAGCCACAATGATCAGCTGCTCGATCGAGCTGACAG	GTAATAGCGGGTATAATGGGGAGAG	39	T0
HsaEX0037980	MAST2-HsaEX0037980-add_0-21	AATGTGCCAAGCTAGACCAAATACCAAGATTCAAAAAGATCACTCTCTCTGGTTCCTTTGGTTCTCACTATAATGTGTATTTTTTTACTACAGCCATAGCCACAATGATCAGCTGCTCGATCTATGAGCTGACAGGTAATAGCGGGTATAATGGGGAGAG	AATGTGCCAAGCTAGACCAAATACCAAGATTCAAAAAGATCACTCTCTCTGGTTCCTTTGGTTCTCACTATAATGTGTATTTTTTTACTACAG	CCATAGCCACAATGATCAGCTGCTCGATCTATGAGCTGACAG	GTAATAGCGGGTATAATGGGGAGAG	42	T0
HsaEX0037980	MAST2-HsaEX0037980-add_1-3	AATGTGCCAAGCTAGACCAAATACCAAGATTCAAAAAGATCACTCTCTCTGGTTCCTTTGGTTCTCACTATAATGTGTATTTTTTTACTACAGCCATAGCCACAACGGAGCTGACAGGTAATAGCGGGTATAATGGGGAGAG	AATGTGCCAAGCTAGACCAAATACCAAGATTCAAAAAGATCACTCTCTCTGGTTCCTTTGGTTCTCACTATAATGTGTATTTTTTTACTACAG	CCATAGCCACAACGGAGCTGACAG	GTAATAGCGGGTATAATGGGGAGAG	24	T0
HsaEX0037980	MAST2-HsaEX0037980-add_1-6	AATGTGCCAAGCTAGACCAAATACCAAGATTCAAAAAGATCACTCTCTCTGGTTCCTTTGGTTCTCACTATAATGTGTATTTTTTTACTACAGCCATAGCCACAACGTACGAGCTGACAGGTAATAGCGGGTATAATGGGGAGAG	AATGTGCCAAGCTAGACCAAATACCAAGATTCAAAAAGATCACTCTCTCTGGTTCCTTTGGTTCTCACTATAATGTGTATTTTTTTACTACAG	CCATAGCCACAACGTACGAGCTGACAG	GTAATAGCGGGTATAATGGGGAGAG	27	T0
HsaEX0037980	MAST2-HsaEX0037980-add_1-9	AATGTGCCAAGCTAGACCAAATACCAAGATTCAAAAAGATCACTCTCTCTGGTTCCTTTGGTTCTCACTATAATGTGTATTTTTTTACTACAGCCATAGCCACAACGTACTGCGAGCTGACAGGTAATAGCGGGTATAATGGGGAGAG	AATGTGCCAAGCTAGACCAAATACCAAGATTCAAAAAGATCACTCTCTCTGGTTCCTTTGGTTCTCACTATAATGTGTATTTTTTTACTACAG	CCATAGCCACAACGTACTGCGAGCTGACAG	GTAATAGCGGGTATAATGGGGAGAG	30	T0
HsaEX0037980	MAST2-HsaEX0037980-add_1-12	AATGTGCCAAGCTAGACCAAATACCAAGATTCAAAAAGATCACTCTCTCTGGTTCCTTTGGTTCTCACTATAATGTGTATTTTTTTACTACAGCCATAGCCACAACGTACTGCTCGGAGCTGACAGGTAATAGCGGGTATAATGGGGAGAG	AATGTGCCAAGCTAGACCAAATACCAAGATTCAAAAAGATCACTCTCTCTGGTTCCTTTGGTTCTCACTATAATGTGTATTTTTTTACTACAG	CCATAGCCACAACGTACTGCTCGGAGCTGACAG	GTAATAGCGGGTATAATGGGGAGAG	33	T0
HsaEX0037980	MAST2-HsaEX0037980-add_1-15	AATGTGCCAAGCTAGACCAAATACCAAGATTCAAAAAGATCACTCTCTCTGGTTCCTTTGGTTCTCACTATAATGTGTATTTTTTTACTACAGCCATAGCCACAACGTACTGCTCGATTGAGCTGACAGGTAATAGCGGGTATAATGGGGAGAG	AATGTGCCAAGCTAGACCAAATACCAAGATTCAAAAAGATCACTCTCTCTGGTTCCTTTGGTTCTCACTATAATGTGTATTTTTTTACTACAG	CCATAGCCACAACGTACTGCTCGATTGAGCTGACAG	GTAATAGCGGGTATAATGGGGAGAG	36	T0
HsaEX0037980	MAST2-HsaEX0037980-add_1-21	AATGTGCCAAGCTAGACCAAATACCAAGATTCAAAAAGATCACTCTCTCTGGTTCCTTTGGTTCTCACTATAATGTGTATTTTTTTACTACAGCCATAGCCACAACGTACTGCTCGATTATCTTGGAGCTGACAGGTAATAGCGGGTATAATGGGGAGAG	AATGTGCCAAGCTAGACCAAATACCAAGATTCAAAAAGATCACTCTCTCTGGTTCCTTTGGTTCTCACTATAATGTGTATTTTTTTACTACAG	CCATAGCCACAACGTACTGCTCGATTATCTTGGAGCTGACAG	GTAATAGCGGGTATAATGGGGAGAG	42	T0
HsaEX0037980	MAST2-HsaEX0037980-add_2-3	AATGTGCCAAGCTAGACCAAATACCAAGATTCAAAAAGATCACTCTCTCTGGTTCCTTTGGTTCTCACTATAATGTGTATTTTTTTACTACAGCCATAGCCACATCTGAGCTGACAGGTAATAGCGGGTATAATGGGGAGAG	AATGTGCCAAGCTAGACCAAATACCAAGATTCAAAAAGATCACTCTCTCTGGTTCCTTTGGTTCTCACTATAATGTGTATTTTTTTACTACAG	CCATAGCCACATCTGAGCTGACAG	GTAATAGCGGGTATAATGGGGAGAG	24	T0
HsaEX0037980	MAST2-HsaEX0037980-add_2-6	AATGTGCCAAGCTAGACCAAATACCAAGATTCAAAAAGATCACTCTCTCTGGTTCCTTTGGTTCTCACTATAATGTGTATTTTTTTACTACAGCCATAGCCACATCTAACGAGCTGACAGGTAATAGCGGGTATAATGGGGAGAG	AATGTGCCAAGCTAGACCAAATACCAAGATTCAAAAAGATCACTCTCTCTGGTTCCTTTGGTTCTCACTATAATGTGTATTTTTTTACTACAG	CCATAGCCACATCTAACGAGCTGACAG	GTAATAGCGGGTATAATGGGGAGAG	27	T0
HsaEX0037980	MAST2-HsaEX0037980-add_2-9	AATGTGCCAAGCTAGACCAAATACCAAGATTCAAAAAGATCACTCTCTCTGGTTCCTTTGGTTCTCACTATAATGTGTATTTTTTTACTACAGCCATAGCCACATCTAACTTAGAGCTGACAGGTAATAGCGGGTATAATGGGGAGAG	AATGTGCCAAGCTAGACCAAATACCAAGATTCAAAAAGATCACTCTCTCTGGTTCCTTTGGTTCTCACTATAATGTGTATTTTTTTACTACAG	CCATAGCCACATCTAACTTAGAGCTGACAG	GTAATAGCGGGTATAATGGGGAGAG	30	T0
HsaEX0037980	MAST2-HsaEX0037980-add_2-12	AATGTGCCAAGCTAGACCAAATACCAAGATTCAAAAAGATCACTCTCTCTGGTTCCTTTGGTTCTCACTATAATGTGTATTTTTTTACTACAGCCATAGCCACATCTAACTTACGCGAGCTGACAGGTAATAGCGGGTATAATGGGGAGAG	AATGTGCCAAGCTAGACCAAATACCAAGATTCAAAAAGATCACTCTCTCTGGTTCCTTTGGTTCTCACTATAATGTGTATTTTTTTACTACAG	CCATAGCCACATCTAACTTACGCGAGCTGACAG	GTAATAGCGGGTATAATGGGGAGAG	33	T0
HsaEX0037980	MAST2-HsaEX0037980-add_2-15	AATGTGCCAAGCTAGACCAAATACCAAGATTCAAAAAGATCACTCTCTCTGGTTCCTTTGGTTCTCACTATAATGTGTATTTTTTTACTACAGCCATAGCCACATCTAACTTACGCTATGAGCTGACAGGTAATAGCGGGTATAATGGGGAGAG	AATGTGCCAAGCTAGACCAAATACCAAGATTCAAAAAGATCACTCTCTCTGGTTCCTTTGGTTCTCACTATAATGTGTATTTTTTTACTACAG	CCATAGCCACATCTAACTTACGCTATGAGCTGACAG	GTAATAGCGGGTATAATGGGGAGAG	36	T0
HsaEX0037980	MAST2-HsaEX0037980-add_2-18	AATGTGCCAAGCTAGACCAAATACCAAGATTCAAAAAGATCACTCTCTCTGGTTCCTTTGGTTCTCACTATAATGTGTATTTTTTTACTACAGCCATAGCCACATCTAACTTACGCTATACAGAGCTGACAGGTAATAGCGGGTATAATGGGGAGAG	AATGTGCCAAGCTAGACCAAATACCAAGATTCAAAAAGATCACTCTCTCTGGTTCCTTTGGTTCTCACTATAATGTGTATTTTTTTACTACAG	CCATAGCCACATCTAACTTACGCTATACAGAGCTGACAG	GTAATAGCGGGTATAATGGGGAGAG	39	T0
HsaEX0037980	MAST2-HsaEX0037980-rem-3	AATGTGCCAAGCTAGACCAAATACCAAGATTCAAAAAGATCACTCTCTCTGGTTCCTTTGGTTCTCACTATAATGTGTATTTTTTTACTACAGCCATAGCCAAGCTGACAGGTAATAGCGGGTATAATGGGGAGAG	AATGTGCCAAGCTAGACCAAATACCAAGATTCAAAAAGATCACTCTCTCTGGTTCCTTTGGTTCTCACTATAATGTGTATTTTTTTACTACAG	CCATAGCCAAGCTGACAG	GTAATAGCGGGTATAATGGGGAGAG	18	T0
HsaEX0037980	MAST2-HsaEX0037980-rem-6	AATGTGCCAAGCTAGACCAAATACCAAGATTCAAAAAGATCACTCTCTCTGGTTCCTTTGGTTCTCACTATAATGTGTATTTTTTTACTACAGCCATAGCCCTGACAGGTAATAGCGGGTATAATGGGGAGAG	AATGTGCCAAGCTAGACCAAATACCAAGATTCAAAAAGATCACTCTCTCTGGTTCCTTTGGTTCTCACTATAATGTGTATTTTTTTACTACAG	CCATAGCCCTGACAG	GTAATAGCGGGTATAATGGGGAGAG	15	T0
HsaEX0037980	MAST2-HsaEX0037980-rem-9	AATGTGCCAAGCTAGACCAAATACCAAGATTCAAAAAGATCACTCTCTCTGGTTCCTTTGGTTCTCACTATAATGTGTATTTTTTTACTACAGCCATAGTGACAGGTAATAGCGGGTATAATGGGGAGAG	AATGTGCCAAGCTAGACCAAATACCAAGATTCAAAAAGATCACTCTCTCTGGTTCCTTTGGTTCTCACTATAATGTGTATTTTTTTACTACAG	CCATAGTGACAG	GTAATAGCGGGTATAATGGGGAGAG	12	T0
HsaEX0037980	MAST2-HsaEX0037980-rem-12	AATGTGCCAAGCTAGACCAAATACCAAGATTCAAAAAGATCACTCTCTCTGGTTCCTTTGGTTCTCACTATAATGTGTATTTTTTTACTACAGCCATAACAGGTAATAGCGGGTATAATGGGGAGAG	AATGTGCCAAGCTAGACCAAATACCAAGATTCAAAAAGATCACTCTCTCTGGTTCCTTTGGTTCTCACTATAATGTGTATTTTTTTACTACAG	CCATAACAG	GTAATAGCGGGTATAATGGGGAGAG	9	T0
HsaEX0037980	MAST2-HsaEX0037980-rem-15	AATGTGCCAAGCTAGACCAAATACCAAGATTCAAAAAGATCACTCTCTCTGGTTCCTTTGGTTCTCACTATAATGTGTATTTTTTTACTACAGCCACAGGTAATAGCGGGTATAATGGGGAGAG	AATGTGCCAAGCTAGACCAAATACCAAGATTCAAAAAGATCACTCTCTCTGGTTCCTTTGGTTCTCACTATAATGTGTATTTTTTTACTACAG	CCACAG	GTAATAGCGGGTATAATGGGGAGAG	6	T0
HsaEX0037980	MAST2-HsaEX0037980-WT	AATGTGCCAAGCTAGACCAAATACCAAGATTCAAAAAGATCACTCTCTCTGGTTCCTTTGGTTCTCACTATAATGTGTATTTTTTTACTACAGCCATAGCCACAGAGCTGACAGGTAATAGCGGGTATAATGGGGAGAG	AATGTGCCAAGCTAGACCAAATACCAAGATTCAAAAAGATCACTCTCTCTGGTTCCTTTGGTTCTCACTATAATGTGTATTTTTTTACTACAG	CCATAGCCACAGAGCTGACAG	GTAATAGCGGGTATAATGGGGAGAG	21	T0
HsaEX0046423	PDLIM7-HsaEX0046423-add_0-3	CCCCGGCTGTTCTGACCCCTCCCCGTCTTTCTTCCTCTCCTGTGTCTGTCCCTTTGTCCCTTTATCTGTCTGTCTGTCTTATTTCCTTCACAGGTGCAGACCATGCCTGACAAGTCAGTGAGCCCCCCTCTGCCTGTG	CCCCGGCTGTTCTGACCCCTCCCCGTCTTTCTTCCTCTCCTGTGTCTGTCCCTTTGTCCCTTTATCTGTCTGTCTGTCTTATTTCCTTCACAG	GTGCAGACCATGCCTGACAA	GTCAGTGAGCCCCCCTCTGCCTGTG	20	T0
HsaEX0046423	PDLIM7-HsaEX0046423-add_0-6	CCCCGGCTGTTCTGACCCCTCCCCGTCTTTCTTCCTCTCCTGTGTCTGTCCCTTTGTCCCTTTATCTGTCTGTCTGTCTTATTTCCTTCACAGGTGCAGACCATGATCCCTGACAAGTCAGTGAGCCCCCCTCTGCCTGTG	CCCCGGCTGTTCTGACCCCTCCCCGTCTTTCTTCCTCTCCTGTGTCTGTCCCTTTGTCCCTTTATCTGTCTGTCTGTCTTATTTCCTTCACAG	GTGCAGACCATGATCCCTGACAA	GTCAGTGAGCCCCCCTCTGCCTGTG	23	T0
HsaEX0046423	PDLIM7-HsaEX0046423-add_0-9	CCCCGGCTGTTCTGACCCCTCCCCGTCTTTCTTCCTCTCCTGTGTCTGTCCCTTTGTCCCTTTATCTGTCTGTCTGTCTTATTTCCTTCACAGGTGCAGACCATGATCAGCCCTGACAAGTCAGTGAGCCCCCCTCTGCCTGTG	CCCCGGCTGTTCTGACCCCTCCCCGTCTTTCTTCCTCTCCTGTGTCTGTCCCTTTGTCCCTTTATCTGTCTGTCTGTCTTATTTCCTTCACAG	GTGCAGACCATGATCAGCCCTGACAA	GTCAGTGAGCCCCCCTCTGCCTGTG	26	T0
HsaEX0046423	PDLIM7-HsaEX0046423-add_0-12	CCCCGGCTGTTCTGACCCCTCCCCGTCTTTCTTCCTCTCCTGTGTCTGTCCCTTTGTCCCTTTATCTGTCTGTCTGTCTTATTTCCTTCACAGGTGCAGACCATGATCAGCTGCCCTGACAAGTCAGTGAGCCCCCCTCTGCCTGTG	CCCCGGCTGTTCTGACCCCTCCCCGTCTTTCTTCCTCTCCTGTGTCTGTCCCTTTGTCCCTTTATCTGTCTGTCTGTCTTATTTCCTTCACAG	GTGCAGACCATGATCAGCTGCCCTGACAA	GTCAGTGAGCCCCCCTCTGCCTGTG	29	T0
HsaEX0046423	PDLIM7-HsaEX0046423-add_0-15	CCCCGGCTGTTCTGACCCCTCCCCGTCTTTCTTCCTCTCCTGTGTCTGTCCCTTTGTCCCTTTATCTGTCTGTCTGTCTTATTTCCTTCACAGGTGCAGACCATGATCAGCTGCTCGCCTGACAAGTCAGTGAGCCCCCCTCTGCCTGTG	CCCCGGCTGTTCTGACCCCTCCCCGTCTTTCTTCCTCTCCTGTGTCTGTCCCTTTGTCCCTTTATCTGTCTGTCTGTCTTATTTCCTTCACAG	GTGCAGACCATGATCAGCTGCTCGCCTGACAA	GTCAGTGAGCCCCCCTCTGCCTGTG	32	T0
HsaEX0046423	PDLIM7-HsaEX0046423-add_0-18	CCCCGGCTGTTCTGACCCCTCCCCGTCTTTCTTCCTCTCCTGTGTCTGTCCCTTTGTCCCTTTATCTGTCTGTCTGTCTTATTTCCTTCACAGGTGCAGACCATGATCAGCTGCTCGATCCCTGACAAGTCAGTGAGCCCCCCTCTGCCTGTG	CCCCGGCTGTTCTGACCCCTCCCCGTCTTTCTTCCTCTCCTGTGTCTGTCCCTTTGTCCCTTTATCTGTCTGTCTGTCTTATTTCCTTCACAG	GTGCAGACCATGATCAGCTGCTCGATCCCTGACAA	GTCAGTGAGCCCCCCTCTGCCTGTG	35	T0
HsaEX0046423	PDLIM7-HsaEX0046423-add_0-21	CCCCGGCTGTTCTGACCCCTCCCCGTCTTTCTTCCTCTCCTGTGTCTGTCCCTTTGTCCCTTTATCTGTCTGTCTGTCTTATTTCCTTCACAGGTGCAGACCATGATCAGCTGCTCGATCTATCCTGACAAGTCAGTGAGCCCCCCTCTGCCTGTG	CCCCGGCTGTTCTGACCCCTCCCCGTCTTTCTTCCTCTCCTGTGTCTGTCCCTTTGTCCCTTTATCTGTCTGTCTGTCTTATTTCCTTCACAG	GTGCAGACCATGATCAGCTGCTCGATCTATCCTGACAA	GTCAGTGAGCCCCCCTCTGCCTGTG	38	T0
HsaEX0046423	PDLIM7-HsaEX0046423-add_0-24	CCCCGGCTGTTCTGACCCCTCCCCGTCTTTCTTCCTCTCCTGTGTCTGTCCCTTTGTCCCTTTATCTGTCTGTCTGTCTTATTTCCTTCACAGGTGCAGACCATGATCAGCTGCTCGATCTATCTTCCTGACAAGTCAGTGAGCCCCCCTCTGCCTGTG	CCCCGGCTGTTCTGACCCCTCCCCGTCTTTCTTCCTCTCCTGTGTCTGTCCCTTTGTCCCTTTATCTGTCTGTCTGTCTTATTTCCTTCACAG	GTGCAGACCATGATCAGCTGCTCGATCTATCTTCCTGACAA	GTCAGTGAGCCCCCCTCTGCCTGTG	41	T0
HsaEX0046423	PDLIM7-HsaEX0046423-add_1-3	CCCCGGCTGTTCTGACCCCTCCCCGTCTTTCTTCCTCTCCTGTGTCTGTCCCTTTGTCCCTTTATCTGTCTGTCTGTCTTATTTCCTTCACAGGTGCAGACCACGCCTGACAAGTCAGTGAGCCCCCCTCTGCCTGTG	CCCCGGCTGTTCTGACCCCTCCCCGTCTTTCTTCCTCTCCTGTGTCTGTCCCTTTGTCCCTTTATCTGTCTGTCTGTCTTATTTCCTTCACAG	GTGCAGACCACGCCTGACAA	GTCAGTGAGCCCCCCTCTGCCTGTG	20	T0
HsaEX0046423	PDLIM7-HsaEX0046423-add_1-6	CCCCGGCTGTTCTGACCCCTCCCCGTCTTTCTTCCTCTCCTGTGTCTGTCCCTTTGTCCCTTTATCTGTCTGTCTGTCTTATTTCCTTCACAGGTGCAGACCACGTACCCTGACAAGTCAGTGAGCCCCCCTCTGCCTGTG	CCCCGGCTGTTCTGACCCCTCCCCGTCTTTCTTCCTCTCCTGTGTCTGTCCCTTTGTCCCTTTATCTGTCTGTCTGTCTTATTTCCTTCACAG	GTGCAGACCACGTACCCTGACAA	GTCAGTGAGCCCCCCTCTGCCTGTG	23	T0
HsaEX0046423	PDLIM7-HsaEX0046423-add_1-9	CCCCGGCTGTTCTGACCCCTCCCCGTCTTTCTTCCTCTCCTGTGTCTGTCCCTTTGTCCCTTTATCTGTCTGTCTGTCTTATTTCCTTCACAGGTGCAGACCACGTACTGCCCTGACAAGTCAGTGAGCCCCCCTCTGCCTGTG	CCCCGGCTGTTCTGACCCCTCCCCGTCTTTCTTCCTCTCCTGTGTCTGTCCCTTTGTCCCTTTATCTGTCTGTCTGTCTTATTTCCTTCACAG	GTGCAGACCACGTACTGCCCTGACAA	GTCAGTGAGCCCCCCTCTGCCTGTG	26	T0
HsaEX0046423	PDLIM7-HsaEX0046423-add_1-12	CCCCGGCTGTTCTGACCCCTCCCCGTCTTTCTTCCTCTCCTGTGTCTGTCCCTTTGTCCCTTTATCTGTCTGTCTGTCTTATTTCCTTCACAGGTGCAGACCACGTACTGCTCGCCTGACAAGTCAGTGAGCCCCCCTCTGCCTGTG	CCCCGGCTGTTCTGACCCCTCCCCGTCTTTCTTCCTCTCCTGTGTCTGTCCCTTTGTCCCTTTATCTGTCTGTCTGTCTTATTTCCTTCACAG	GTGCAGACCACGTACTGCTCGCCTGACAA	GTCAGTGAGCCCCCCTCTGCCTGTG	29	T0
HsaEX0046423	PDLIM7-HsaEX0046423-add_1-15	CCCCGGCTGTTCTGACCCCTCCCCGTCTTTCTTCCTCTCCTGTGTCTGTCCCTTTGTCCCTTTATCTGTCTGTCTGTCTTATTTCCTTCACAGGTGCAGACCACGTACTGCTCGATTCCTGACAAGTCAGTGAGCCCCCCTCTGCCTGTG	CCCCGGCTGTTCTGACCCCTCCCCGTCTTTCTTCCTCTCCTGTGTCTGTCCCTTTGTCCCTTTATCTGTCTGTCTGTCTTATTTCCTTCACAG	GTGCAGACCACGTACTGCTCGATTCCTGACAA	GTCAGTGAGCCCCCCTCTGCCTGTG	32	T0
HsaEX0046423	PDLIM7-HsaEX0046423-add_1-18	CCCCGGCTGTTCTGACCCCTCCCCGTCTTTCTTCCTCTCCTGTGTCTGTCCCTTTGTCCCTTTATCTGTCTGTCTGTCTTATTTCCTTCACAGGTGCAGACCACGTACTGCTCGATTATCCCTGACAAGTCAGTGAGCCCCCCTCTGCCTGTG	CCCCGGCTGTTCTGACCCCTCCCCGTCTTTCTTCCTCTCCTGTGTCTGTCCCTTTGTCCCTTTATCTGTCTGTCTGTCTTATTTCCTTCACAG	GTGCAGACCACGTACTGCTCGATTATCCCTGACAA	GTCAGTGAGCCCCCCTCTGCCTGTG	35	T0
HsaEX0046423	PDLIM7-HsaEX0046423-add_1-24	CCCCGGCTGTTCTGACCCCTCCCCGTCTTTCTTCCTCTCCTGTGTCTGTCCCTTTGTCCCTTTATCTGTCTGTCTGTCTTATTTCCTTCACAGGTGCAGACCACGTACTGCTCGATTATCTTGCCTCCTGACAAGTCAGTGAGCCCCCCTCTGCCTGTG	CCCCGGCTGTTCTGACCCCTCCCCGTCTTTCTTCCTCTCCTGTGTCTGTCCCTTTGTCCCTTTATCTGTCTGTCTGTCTTATTTCCTTCACAG	GTGCAGACCACGTACTGCTCGATTATCTTGCCTCCTGACAA	GTCAGTGAGCCCCCCTCTGCCTGTG	41	T0
HsaEX0046423	PDLIM7-HsaEX0046423-add_2-3	CCCCGGCTGTTCTGACCCCTCCCCGTCTTTCTTCCTCTCCTGTGTCTGTCCCTTTGTCCCTTTATCTGTCTGTCTGTCTTATTTCCTTCACAGGTGCAGACCTCTCCTGACAAGTCAGTGAGCCCCCCTCTGCCTGTG	CCCCGGCTGTTCTGACCCCTCCCCGTCTTTCTTCCTCTCCTGTGTCTGTCCCTTTGTCCCTTTATCTGTCTGTCTGTCTTATTTCCTTCACAG	GTGCAGACCTCTCCTGACAA	GTCAGTGAGCCCCCCTCTGCCTGTG	20	T0
HsaEX0046423	PDLIM7-HsaEX0046423-add_2-6	CCCCGGCTGTTCTGACCCCTCCCCGTCTTTCTTCCTCTCCTGTGTCTGTCCCTTTGTCCCTTTATCTGTCTGTCTGTCTTATTTCCTTCACAGGTGCAGACCTCTAACCCTGACAAGTCAGTGAGCCCCCCTCTGCCTGTG	CCCCGGCTGTTCTGACCCCTCCCCGTCTTTCTTCCTCTCCTGTGTCTGTCCCTTTGTCCCTTTATCTGTCTGTCTGTCTTATTTCCTTCACAG	GTGCAGACCTCTAACCCTGACAA	GTCAGTGAGCCCCCCTCTGCCTGTG	23	T0
HsaEX0046423	PDLIM7-HsaEX0046423-add_2-9	CCCCGGCTGTTCTGACCCCTCCCCGTCTTTCTTCCTCTCCTGTGTCTGTCCCTTTGTCCCTTTATCTGTCTGTCTGTCTTATTTCCTTCACAGGTGCAGACCTCTAACTTACCTGACAAGTCAGTGAGCCCCCCTCTGCCTGTG	CCCCGGCTGTTCTGACCCCTCCCCGTCTTTCTTCCTCTCCTGTGTCTGTCCCTTTGTCCCTTTATCTGTCTGTCTGTCTTATTTCCTTCACAG	GTGCAGACCTCTAACTTACCTGACAA	GTCAGTGAGCCCCCCTCTGCCTGTG	26	T0
HsaEX0046423	PDLIM7-HsaEX0046423-add_2-12	CCCCGGCTGTTCTGACCCCTCCCCGTCTTTCTTCCTCTCCTGTGTCTGTCCCTTTGTCCCTTTATCTGTCTGTCTGTCTTATTTCCTTCACAGGTGCAGACCTCTAACTTACGCCCTGACAAGTCAGTGAGCCCCCCTCTGCCTGTG	CCCCGGCTGTTCTGACCCCTCCCCGTCTTTCTTCCTCTCCTGTGTCTGTCCCTTTGTCCCTTTATCTGTCTGTCTGTCTTATTTCCTTCACAG	GTGCAGACCTCTAACTTACGCCCTGACAA	GTCAGTGAGCCCCCCTCTGCCTGTG	29	T0
HsaEX0046423	PDLIM7-HsaEX0046423-add_2-15	CCCCGGCTGTTCTGACCCCTCCCCGTCTTTCTTCCTCTCCTGTGTCTGTCCCTTTGTCCCTTTATCTGTCTGTCTGTCTTATTTCCTTCACAGGTGCAGACCTCTAACTTACGCTATCCTGACAAGTCAGTGAGCCCCCCTCTGCCTGTG	CCCCGGCTGTTCTGACCCCTCCCCGTCTTTCTTCCTCTCCTGTGTCTGTCCCTTTGTCCCTTTATCTGTCTGTCTGTCTTATTTCCTTCACAG	GTGCAGACCTCTAACTTACGCTATCCTGACAA	GTCAGTGAGCCCCCCTCTGCCTGTG	32	T0
HsaEX0046423	PDLIM7-HsaEX0046423-add_2-18	CCCCGGCTGTTCTGACCCCTCCCCGTCTTTCTTCCTCTCCTGTGTCTGTCCCTTTGTCCCTTTATCTGTCTGTCTGTCTTATTTCCTTCACAGGTGCAGACCTCTAACTTACGCTATACACCTGACAAGTCAGTGAGCCCCCCTCTGCCTGTG	CCCCGGCTGTTCTGACCCCTCCCCGTCTTTCTTCCTCTCCTGTGTCTGTCCCTTTGTCCCTTTATCTGTCTGTCTGTCTTATTTCCTTCACAG	GTGCAGACCTCTAACTTACGCTATACACCTGACAA	GTCAGTGAGCCCCCCTCTGCCTGTG	35	T0
HsaEX0046423	PDLIM7-HsaEX0046423-add_2-21	CCCCGGCTGTTCTGACCCCTCCCCGTCTTTCTTCCTCTCCTGTGTCTGTCCCTTTGTCCCTTTATCTGTCTGTCTGTCTTATTTCCTTCACAGGTGCAGACCTCTAACTTACGCTATACATTGCCTGACAAGTCAGTGAGCCCCCCTCTGCCTGTG	CCCCGGCTGTTCTGACCCCTCCCCGTCTTTCTTCCTCTCCTGTGTCTGTCCCTTTGTCCCTTTATCTGTCTGTCTGTCTTATTTCCTTCACAG	GTGCAGACCTCTAACTTACGCTATACATTGCCTGACAA	GTCAGTGAGCCCCCCTCTGCCTGTG	38	T0
HsaEX0046423	PDLIM7-HsaEX0046423-rem-3	CCCCGGCTGTTCTGACCCCTCCCCGTCTTTCTTCCTCTCCTGTGTCTGTCCCTTTGTCCCTTTATCTGTCTGTCTGTCTTATTTCCTTCACAGGTGCAGACTGACAAGTCAGTGAGCCCCCCTCTGCCTGTG	CCCCGGCTGTTCTGACCCCTCCCCGTCTTTCTTCCTCTCCTGTGTCTGTCCCTTTGTCCCTTTATCTGTCTGTCTGTCTTATTTCCTTCACAG	GTGCAGACTGACAA	GTCAGTGAGCCCCCCTCTGCCTGTG	14	T0
HsaEX0046423	PDLIM7-HsaEX0046423-rem-6	CCCCGGCTGTTCTGACCCCTCCCCGTCTTTCTTCCTCTCCTGTGTCTGTCCCTTTGTCCCTTTATCTGTCTGTCTGTCTTATTTCCTTCACAGGTGCAGGACAAGTCAGTGAGCCCCCCTCTGCCTGTG	CCCCGGCTGTTCTGACCCCTCCCCGTCTTTCTTCCTCTCCTGTGTCTGTCCCTTTGTCCCTTTATCTGTCTGTCTGTCTTATTTCCTTCACAG	GTGCAGGACAA	GTCAGTGAGCCCCCCTCTGCCTGTG	11	T0
HsaEX0046423	PDLIM7-HsaEX0046423-rem-9	CCCCGGCTGTTCTGACCCCTCCCCGTCTTTCTTCCTCTCCTGTGTCTGTCCCTTTGTCCCTTTATCTGTCTGTCTGTCTTATTTCCTTCACAGGTGCACAAGTCAGTGAGCCCCCCTCTGCCTGTG	CCCCGGCTGTTCTGACCCCTCCCCGTCTTTCTTCCTCTCCTGTGTCTGTCCCTTTGTCCCTTTATCTGTCTGTCTGTCTTATTTCCTTCACAG	GTGCACAA	GTCAGTGAGCCCCCCTCTGCCTGTG	8	T0
HsaEX0046423	PDLIM7-HsaEX0046423-WT	CCCCGGCTGTTCTGACCCCTCCCCGTCTTTCTTCCTCTCCTGTGTCTGTCCCTTTGTCCCTTTATCTGTCTGTCTGTCTTATTTCCTTCACAGGTGCAGACCCCTGACAAGTCAGTGAGCCCCCCTCTGCCTGTG	CCCCGGCTGTTCTGACCCCTCCCCGTCTTTCTTCCTCTCCTGTGTCTGTCCCTTTGTCCCTTTATCTGTCTGTCTGTCTTATTTCCTTCACAG	GTGCAGACCCCTGACAA	GTCAGTGAGCCCCCCTCTGCCTGTG	17	T0
HsaEX0057701	SFT2D1-HsaEX0057701-add_0-3	AAACTTAAAAAACATTTAAAATGTGTTAAAGAGTGATATATGTTTCATTACAGAATACTTAGTTATTTTTATCTGCTTTTCATGCTACATAAGGATTCACAGATTATGAATCTCTTGAGGTAAGGAATGTAACCAAATGTATTT	AAACTTAAAAAACATTTAAAATGTGTTAAAGAGTGATATATGTTTCATTACAGAATACTTAGTTATTTTTATCTGCTTTTCATGCTACATAAG	GATTCACAGATTATGAATCTCTTGAG	GTAAGGAATGTAACCAAATGTATTT	26	T0
HsaEX0057701	SFT2D1-HsaEX0057701-add_0-6	AAACTTAAAAAACATTTAAAATGTGTTAAAGAGTGATATATGTTTCATTACAGAATACTTAGTTATTTTTATCTGCTTTTCATGCTACATAAGGATTCACAGATTATGATCAATCTCTTGAGGTAAGGAATGTAACCAAATGTATTT	AAACTTAAAAAACATTTAAAATGTGTTAAAGAGTGATATATGTTTCATTACAGAATACTTAGTTATTTTTATCTGCTTTTCATGCTACATAAG	GATTCACAGATTATGATCAATCTCTTGAG	GTAAGGAATGTAACCAAATGTATTT	29	T0
HsaEX0057701	SFT2D1-HsaEX0057701-add_0-9	AAACTTAAAAAACATTTAAAATGTGTTAAAGAGTGATATATGTTTCATTACAGAATACTTAGTTATTTTTATCTGCTTTTCATGCTACATAAGGATTCACAGATTATGATCAGCAATCTCTTGAGGTAAGGAATGTAACCAAATGTATTT	AAACTTAAAAAACATTTAAAATGTGTTAAAGAGTGATATATGTTTCATTACAGAATACTTAGTTATTTTTATCTGCTTTTCATGCTACATAAG	GATTCACAGATTATGATCAGCAATCTCTTGAG	GTAAGGAATGTAACCAAATGTATTT	32	T0
HsaEX0057701	SFT2D1-HsaEX0057701-add_0-12	AAACTTAAAAAACATTTAAAATGTGTTAAAGAGTGATATATGTTTCATTACAGAATACTTAGTTATTTTTATCTGCTTTTCATGCTACATAAGGATTCACAGATTATGATCAGCTGCAATCTCTTGAGGTAAGGAATGTAACCAAATGTATTT	AAACTTAAAAAACATTTAAAATGTGTTAAAGAGTGATATATGTTTCATTACAGAATACTTAGTTATTTTTATCTGCTTTTCATGCTACATAAG	GATTCACAGATTATGATCAGCTGCAATCTCTTGAG	GTAAGGAATGTAACCAAATGTATTT	35	T0
HsaEX0057701	SFT2D1-HsaEX0057701-add_0-15	AAACTTAAAAAACATTTAAAATGTGTTAAAGAGTGATATATGTTTCATTACAGAATACTTAGTTATTTTTATCTGCTTTTCATGCTACATAAGGATTCACAGATTATGATCAGCTGCTCGAATCTCTTGAGGTAAGGAATGTAACCAAATGTATTT	AAACTTAAAAAACATTTAAAATGTGTTAAAGAGTGATATATGTTTCATTACAGAATACTTAGTTATTTTTATCTGCTTTTCATGCTACATAAG	GATTCACAGATTATGATCAGCTGCTCGAATCTCTTGAG	GTAAGGAATGTAACCAAATGTATTT	38	T0
HsaEX0057701	SFT2D1-HsaEX0057701-add_0-18	AAACTTAAAAAACATTTAAAATGTGTTAAAGAGTGATATATGTTTCATTACAGAATACTTAGTTATTTTTATCTGCTTTTCATGCTACATAAGGATTCACAGATTATGATCAGCTGCTCGATCAATCTCTTGAGGTAAGGAATGTAACCAAATGTATTT	AAACTTAAAAAACATTTAAAATGTGTTAAAGAGTGATATATGTTTCATTACAGAATACTTAGTTATTTTTATCTGCTTTTCATGCTACATAAG	GATTCACAGATTATGATCAGCTGCTCGATCAATCTCTTGAG	GTAAGGAATGTAACCAAATGTATTT	41	T0
HsaEX0057701	SFT2D1-HsaEX0057701-add_1-3	AAACTTAAAAAACATTTAAAATGTGTTAAAGAGTGATATATGTTTCATTACAGAATACTTAGTTATTTTTATCTGCTTTTCATGCTACATAAGGATTCACAGATTACGAATCTCTTGAGGTAAGGAATGTAACCAAATGTATTT	AAACTTAAAAAACATTTAAAATGTGTTAAAGAGTGATATATGTTTCATTACAGAATACTTAGTTATTTTTATCTGCTTTTCATGCTACATAAG	GATTCACAGATTACGAATCTCTTGAG	GTAAGGAATGTAACCAAATGTATTT	26	T0
HsaEX0057701	SFT2D1-HsaEX0057701-add_1-6	AAACTTAAAAAACATTTAAAATGTGTTAAAGAGTGATATATGTTTCATTACAGAATACTTAGTTATTTTTATCTGCTTTTCATGCTACATAAGGATTCACAGATTACGTACAATCTCTTGAGGTAAGGAATGTAACCAAATGTATTT	AAACTTAAAAAACATTTAAAATGTGTTAAAGAGTGATATATGTTTCATTACAGAATACTTAGTTATTTTTATCTGCTTTTCATGCTACATAAG	GATTCACAGATTACGTACAATCTCTTGAG	GTAAGGAATGTAACCAAATGTATTT	29	T0
HsaEX0057701	SFT2D1-HsaEX0057701-add_1-9	AAACTTAAAAAACATTTAAAATGTGTTAAAGAGTGATATATGTTTCATTACAGAATACTTAGTTATTTTTATCTGCTTTTCATGCTACATAAGGATTCACAGATTACGTACTGCAATCTCTTGAGGTAAGGAATGTAACCAAATGTATTT	AAACTTAAAAAACATTTAAAATGTGTTAAAGAGTGATATATGTTTCATTACAGAATACTTAGTTATTTTTATCTGCTTTTCATGCTACATAAG	GATTCACAGATTACGTACTGCAATCTCTTGAG	GTAAGGAATGTAACCAAATGTATTT	32	T0
HsaEX0057701	SFT2D1-HsaEX0057701-add_1-12	AAACTTAAAAAACATTTAAAATGTGTTAAAGAGTGATATATGTTTCATTACAGAATACTTAGTTATTTTTATCTGCTTTTCATGCTACATAAGGATTCACAGATTACGTACTGCTCGAATCTCTTGAGGTAAGGAATGTAACCAAATGTATTT	AAACTTAAAAAACATTTAAAATGTGTTAAAGAGTGATATATGTTTCATTACAGAATACTTAGTTATTTTTATCTGCTTTTCATGCTACATAAG	GATTCACAGATTACGTACTGCTCGAATCTCTTGAG	GTAAGGAATGTAACCAAATGTATTT	35	T0
HsaEX0057701	SFT2D1-HsaEX0057701-add_1-18	AAACTTAAAAAACATTTAAAATGTGTTAAAGAGTGATATATGTTTCATTACAGAATACTTAGTTATTTTTATCTGCTTTTCATGCTACATAAGGATTCACAGATTACGTACTGCTCGATTATCAATCTCTTGAGGTAAGGAATGTAACCAAATGTATTT	AAACTTAAAAAACATTTAAAATGTGTTAAAGAGTGATATATGTTTCATTACAGAATACTTAGTTATTTTTATCTGCTTTTCATGCTACATAAG	GATTCACAGATTACGTACTGCTCGATTATCAATCTCTTGAG	GTAAGGAATGTAACCAAATGTATTT	41	T0
HsaEX0057701	SFT2D1-HsaEX0057701-add_2-3	AAACTTAAAAAACATTTAAAATGTGTTAAAGAGTGATATATGTTTCATTACAGAATACTTAGTTATTTTTATCTGCTTTTCATGCTACATAAGGATTCACAGATTTCTAATCTCTTGAGGTAAGGAATGTAACCAAATGTATTT	AAACTTAAAAAACATTTAAAATGTGTTAAAGAGTGATATATGTTTCATTACAGAATACTTAGTTATTTTTATCTGCTTTTCATGCTACATAAG	GATTCACAGATTTCTAATCTCTTGAG	GTAAGGAATGTAACCAAATGTATTT	26	T0
HsaEX0057701	SFT2D1-HsaEX0057701-add_2-6	AAACTTAAAAAACATTTAAAATGTGTTAAAGAGTGATATATGTTTCATTACAGAATACTTAGTTATTTTTATCTGCTTTTCATGCTACATAAGGATTCACAGATTTCTAACAATCTCTTGAGGTAAGGAATGTAACCAAATGTATTT	AAACTTAAAAAACATTTAAAATGTGTTAAAGAGTGATATATGTTTCATTACAGAATACTTAGTTATTTTTATCTGCTTTTCATGCTACATAAG	GATTCACAGATTTCTAACAATCTCTTGAG	GTAAGGAATGTAACCAAATGTATTT	29	T0
HsaEX0057701	SFT2D1-HsaEX0057701-add_2-9	AAACTTAAAAAACATTTAAAATGTGTTAAAGAGTGATATATGTTTCATTACAGAATACTTAGTTATTTTTATCTGCTTTTCATGCTACATAAGGATTCACAGATTTCTAACTTAAATCTCTTGAGGTAAGGAATGTAACCAAATGTATTT	AAACTTAAAAAACATTTAAAATGTGTTAAAGAGTGATATATGTTTCATTACAGAATACTTAGTTATTTTTATCTGCTTTTCATGCTACATAAG	GATTCACAGATTTCTAACTTAAATCTCTTGAG	GTAAGGAATGTAACCAAATGTATTT	32	T0
HsaEX0057701	SFT2D1-HsaEX0057701-add_2-12	AAACTTAAAAAACATTTAAAATGTGTTAAAGAGTGATATATGTTTCATTACAGAATACTTAGTTATTTTTATCTGCTTTTCATGCTACATAAGGATTCACAGATTTCTAACTTACGCAATCTCTTGAGGTAAGGAATGTAACCAAATGTATTT	AAACTTAAAAAACATTTAAAATGTGTTAAAGAGTGATATATGTTTCATTACAGAATACTTAGTTATTTTTATCTGCTTTTCATGCTACATAAG	GATTCACAGATTTCTAACTTACGCAATCTCTTGAG	GTAAGGAATGTAACCAAATGTATTT	35	T0
HsaEX0057701	SFT2D1-HsaEX0057701-add_2-15	AAACTTAAAAAACATTTAAAATGTGTTAAAGAGTGATATATGTTTCATTACAGAATACTTAGTTATTTTTATCTGCTTTTCATGCTACATAAGGATTCACAGATTTCTAACTTACGCTATAATCTCTTGAGGTAAGGAATGTAACCAAATGTATTT	AAACTTAAAAAACATTTAAAATGTGTTAAAGAGTGATATATGTTTCATTACAGAATACTTAGTTATTTTTATCTGCTTTTCATGCTACATAAG	GATTCACAGATTTCTAACTTACGCTATAATCTCTTGAG	GTAAGGAATGTAACCAAATGTATTT	38	T0
HsaEX0057701	SFT2D1-HsaEX0057701-rem-3	AAACTTAAAAAACATTTAAAATGTGTTAAAGAGTGATATATGTTTCATTACAGAATACTTAGTTATTTTTATCTGCTTTTCATGCTACATAAGGATTCACAGAATCTCTTGAGGTAAGGAATGTAACCAAATGTATTT	AAACTTAAAAAACATTTAAAATGTGTTAAAGAGTGATATATGTTTCATTACAGAATACTTAGTTATTTTTATCTGCTTTTCATGCTACATAAG	GATTCACAGAATCTCTTGAG	GTAAGGAATGTAACCAAATGTATTT	20	T0
HsaEX0057701	SFT2D1-HsaEX0057701-rem-6	AAACTTAAAAAACATTTAAAATGTGTTAAAGAGTGATATATGTTTCATTACAGAATACTTAGTTATTTTTATCTGCTTTTCATGCTACATAAGGATTCACAGCTCTTGAGGTAAGGAATGTAACCAAATGTATTT	AAACTTAAAAAACATTTAAAATGTGTTAAAGAGTGATATATGTTTCATTACAGAATACTTAGTTATTTTTATCTGCTTTTCATGCTACATAAG	GATTCACAGCTCTTGAG	GTAAGGAATGTAACCAAATGTATTT	17	T0
HsaEX0057701	SFT2D1-HsaEX0057701-rem-9	AAACTTAAAAAACATTTAAAATGTGTTAAAGAGTGATATATGTTTCATTACAGAATACTTAGTTATTTTTATCTGCTTTTCATGCTACATAAGGATTCACTCTTGAGGTAAGGAATGTAACCAAATGTATTT	AAACTTAAAAAACATTTAAAATGTGTTAAAGAGTGATATATGTTTCATTACAGAATACTTAGTTATTTTTATCTGCTTTTCATGCTACATAAG	GATTCACTCTTGAG	GTAAGGAATGTAACCAAATGTATTT	14	T0
HsaEX0057701	SFT2D1-HsaEX0057701-rem-12	AAACTTAAAAAACATTTAAAATGTGTTAAAGAGTGATATATGTTTCATTACAGAATACTTAGTTATTTTTATCTGCTTTTCATGCTACATAAGGATTCATTGAGGTAAGGAATGTAACCAAATGTATTT	AAACTTAAAAAACATTTAAAATGTGTTAAAGAGTGATATATGTTTCATTACAGAATACTTAGTTATTTTTATCTGCTTTTCATGCTACATAAG	GATTCATTGAG	GTAAGGAATGTAACCAAATGTATTT	11	T0
HsaEX0057701	SFT2D1-HsaEX0057701-rem-15	AAACTTAAAAAACATTTAAAATGTGTTAAAGAGTGATATATGTTTCATTACAGAATACTTAGTTATTTTTATCTGCTTTTCATGCTACATAAGGATTTGAGGTAAGGAATGTAACCAAATGTATTT	AAACTTAAAAAACATTTAAAATGTGTTAAAGAGTGATATATGTTTCATTACAGAATACTTAGTTATTTTTATCTGCTTTTCATGCTACATAAG	GATTTGAG	GTAAGGAATGTAACCAAATGTATTT	8	T0
HsaEX0057701	SFT2D1-HsaEX0057701-WT	AAACTTAAAAAACATTTAAAATGTGTTAAAGAGTGATATATGTTTCATTACAGAATACTTAGTTATTTTTATCTGCTTTTCATGCTACATAAGGATTCACAGATTAATCTCTTGAGGTAAGGAATGTAACCAAATGTATTT	AAACTTAAAAAACATTTAAAATGTGTTAAAGAGTGATATATGTTTCATTACAGAATACTTAGTTATTTTTATCTGCTTTTCATGCTACATAAG	GATTCACAGATTAATCTCTTGAG	GTAAGGAATGTAACCAAATGTATTT	23	T0
HsaEX1024093	MPND-HsaEX1024093-add_0-3	CCAGGATGGAGTGCAGGGCGCGATCTTGGCTCACTGCAACCTCCACCTTCCGGATTCAAGTGATTCTCCTGCCTCTGCCTCCTGAATACCTAGGATTATGACAGGTGTGCGCCACCATCTCCAGCTAAT	CCAGGATGGAGTGCAGGGCGCGATCTTGGCTCACTGCAACCTCCACCTTCCGGATTCAAGTGATTCTCCTGCCTCTGCCTCCTGAATACCTAG	GATTATGACAG	GTGTGCGCCACCATCTCCAGCTAAT	11	T0
HsaEX1024093	MPND-HsaEX1024093-add_0-6	CCAGGATGGAGTGCAGGGCGCGATCTTGGCTCACTGCAACCTCCACCTTCCGGATTCAAGTGATTCTCCTGCCTCTGCCTCCTGAATACCTAGGATTATGATCACAGGTGTGCGCCACCATCTCCAGCTAAT	CCAGGATGGAGTGCAGGGCGCGATCTTGGCTCACTGCAACCTCCACCTTCCGGATTCAAGTGATTCTCCTGCCTCTGCCTCCTGAATACCTAG	GATTATGATCACAG	GTGTGCGCCACCATCTCCAGCTAAT	14	T0
HsaEX1024093	MPND-HsaEX1024093-add_0-9	CCAGGATGGAGTGCAGGGCGCGATCTTGGCTCACTGCAACCTCCACCTTCCGGATTCAAGTGATTCTCCTGCCTCTGCCTCCTGAATACCTAGGATTATGATCAGCACAGGTGTGCGCCACCATCTCCAGCTAAT	CCAGGATGGAGTGCAGGGCGCGATCTTGGCTCACTGCAACCTCCACCTTCCGGATTCAAGTGATTCTCCTGCCTCTGCCTCCTGAATACCTAG	GATTATGATCAGCACAG	GTGTGCGCCACCATCTCCAGCTAAT	17	T0
HsaEX1024093	MPND-HsaEX1024093-add_0-12	CCAGGATGGAGTGCAGGGCGCGATCTTGGCTCACTGCAACCTCCACCTTCCGGATTCAAGTGATTCTCCTGCCTCTGCCTCCTGAATACCTAGGATTATGATCAGCTGCACAGGTGTGCGCCACCATCTCCAGCTAAT	CCAGGATGGAGTGCAGGGCGCGATCTTGGCTCACTGCAACCTCCACCTTCCGGATTCAAGTGATTCTCCTGCCTCTGCCTCCTGAATACCTAG	GATTATGATCAGCTGCACAG	GTGTGCGCCACCATCTCCAGCTAAT	20	T0
HsaEX1024093	MPND-HsaEX1024093-add_0-15	CCAGGATGGAGTGCAGGGCGCGATCTTGGCTCACTGCAACCTCCACCTTCCGGATTCAAGTGATTCTCCTGCCTCTGCCTCCTGAATACCTAGGATTATGATCAGCTGCTCGACAGGTGTGCGCCACCATCTCCAGCTAAT	CCAGGATGGAGTGCAGGGCGCGATCTTGGCTCACTGCAACCTCCACCTTCCGGATTCAAGTGATTCTCCTGCCTCTGCCTCCTGAATACCTAG	GATTATGATCAGCTGCTCGACAG	GTGTGCGCCACCATCTCCAGCTAAT	23	T0
HsaEX1024093	MPND-HsaEX1024093-add_0-18	CCAGGATGGAGTGCAGGGCGCGATCTTGGCTCACTGCAACCTCCACCTTCCGGATTCAAGTGATTCTCCTGCCTCTGCCTCCTGAATACCTAGGATTATGATCAGCTGCTCGATCACAGGTGTGCGCCACCATCTCCAGCTAAT	CCAGGATGGAGTGCAGGGCGCGATCTTGGCTCACTGCAACCTCCACCTTCCGGATTCAAGTGATTCTCCTGCCTCTGCCTCCTGAATACCTAG	GATTATGATCAGCTGCTCGATCACAG	GTGTGCGCCACCATCTCCAGCTAAT	26	T0
HsaEX1024093	MPND-HsaEX1024093-add_0-21	CCAGGATGGAGTGCAGGGCGCGATCTTGGCTCACTGCAACCTCCACCTTCCGGATTCAAGTGATTCTCCTGCCTCTGCCTCCTGAATACCTAGGATTATGATCAGCTGCTCGATCTATACAGGTGTGCGCCACCATCTCCAGCTAAT	CCAGGATGGAGTGCAGGGCGCGATCTTGGCTCACTGCAACCTCCACCTTCCGGATTCAAGTGATTCTCCTGCCTCTGCCTCCTGAATACCTAG	GATTATGATCAGCTGCTCGATCTATACAG	GTGTGCGCCACCATCTCCAGCTAAT	29	T0
HsaEX1024093	MPND-HsaEX1024093-add_0-24	CCAGGATGGAGTGCAGGGCGCGATCTTGGCTCACTGCAACCTCCACCTTCCGGATTCAAGTGATTCTCCTGCCTCTGCCTCCTGAATACCTAGGATTATGATCAGCTGCTCGATCTATCTTACAGGTGTGCGCCACCATCTCCAGCTAAT	CCAGGATGGAGTGCAGGGCGCGATCTTGGCTCACTGCAACCTCCACCTTCCGGATTCAAGTGATTCTCCTGCCTCTGCCTCCTGAATACCTAG	GATTATGATCAGCTGCTCGATCTATCTTACAG	GTGTGCGCCACCATCTCCAGCTAAT	32	T0
HsaEX1024093	MPND-HsaEX1024093-add_0-27	CCAGGATGGAGTGCAGGGCGCGATCTTGGCTCACTGCAACCTCCACCTTCCGGATTCAAGTGATTCTCCTGCCTCTGCCTCCTGAATACCTAGGATTATGATCAGCTGCTCGATCTATCTTGCGACAGGTGTGCGCCACCATCTCCAGCTAAT	CCAGGATGGAGTGCAGGGCGCGATCTTGGCTCACTGCAACCTCCACCTTCCGGATTCAAGTGATTCTCCTGCCTCTGCCTCCTGAATACCTAG	GATTATGATCAGCTGCTCGATCTATCTTGCGACAG	GTGTGCGCCACCATCTCCAGCTAAT	35	T0
HsaEX1024093	MPND-HsaEX1024093-add_0-30	CCAGGATGGAGTGCAGGGCGCGATCTTGGCTCACTGCAACCTCCACCTTCCGGATTCAAGTGATTCTCCTGCCTCTGCCTCCTGAATACCTAGGATTATGATCAGCTGCTCGATCTATCTTGCGCTAACAGGTGTGCGCCACCATCTCCAGCTAAT	CCAGGATGGAGTGCAGGGCGCGATCTTGGCTCACTGCAACCTCCACCTTCCGGATTCAAGTGATTCTCCTGCCTCTGCCTCCTGAATACCTAG	GATTATGATCAGCTGCTCGATCTATCTTGCGCTAACAG	GTGTGCGCCACCATCTCCAGCTAAT	38	T0
HsaEX1024093	MPND-HsaEX1024093-add_0-33	CCAGGATGGAGTGCAGGGCGCGATCTTGGCTCACTGCAACCTCCACCTTCCGGATTCAAGTGATTCTCCTGCCTCTGCCTCCTGAATACCTAGGATTATGATCAGCTGCTCGATCTATCTTGCGCTATCTACAGGTGTGCGCCACCATCTCCAGCTAAT	CCAGGATGGAGTGCAGGGCGCGATCTTGGCTCACTGCAACCTCCACCTTCCGGATTCAAGTGATTCTCCTGCCTCTGCCTCCTGAATACCTAG	GATTATGATCAGCTGCTCGATCTATCTTGCGCTATCTACAG	GTGTGCGCCACCATCTCCAGCTAAT	41	T0
HsaEX1024093	MPND-HsaEX1024093-add_1-3	CCAGGATGGAGTGCAGGGCGCGATCTTGGCTCACTGCAACCTCCACCTTCCGGATTCAAGTGATTCTCCTGCCTCTGCCTCCTGAATACCTAGGATTACGACAGGTGTGCGCCACCATCTCCAGCTAAT	CCAGGATGGAGTGCAGGGCGCGATCTTGGCTCACTGCAACCTCCACCTTCCGGATTCAAGTGATTCTCCTGCCTCTGCCTCCTGAATACCTAG	GATTACGACAG	GTGTGCGCCACCATCTCCAGCTAAT	11	T0
HsaEX1024093	MPND-HsaEX1024093-add_1-6	CCAGGATGGAGTGCAGGGCGCGATCTTGGCTCACTGCAACCTCCACCTTCCGGATTCAAGTGATTCTCCTGCCTCTGCCTCCTGAATACCTAGGATTACGTACACAGGTGTGCGCCACCATCTCCAGCTAAT	CCAGGATGGAGTGCAGGGCGCGATCTTGGCTCACTGCAACCTCCACCTTCCGGATTCAAGTGATTCTCCTGCCTCTGCCTCCTGAATACCTAG	GATTACGTACACAG	GTGTGCGCCACCATCTCCAGCTAAT	14	T0
HsaEX1024093	MPND-HsaEX1024093-add_1-9	CCAGGATGGAGTGCAGGGCGCGATCTTGGCTCACTGCAACCTCCACCTTCCGGATTCAAGTGATTCTCCTGCCTCTGCCTCCTGAATACCTAGGATTACGTACTGCACAGGTGTGCGCCACCATCTCCAGCTAAT	CCAGGATGGAGTGCAGGGCGCGATCTTGGCTCACTGCAACCTCCACCTTCCGGATTCAAGTGATTCTCCTGCCTCTGCCTCCTGAATACCTAG	GATTACGTACTGCACAG	GTGTGCGCCACCATCTCCAGCTAAT	17	T0
HsaEX1024093	MPND-HsaEX1024093-add_1-12	CCAGGATGGAGTGCAGGGCGCGATCTTGGCTCACTGCAACCTCCACCTTCCGGATTCAAGTGATTCTCCTGCCTCTGCCTCCTGAATACCTAGGATTACGTACTGCTCGACAGGTGTGCGCCACCATCTCCAGCTAAT	CCAGGATGGAGTGCAGGGCGCGATCTTGGCTCACTGCAACCTCCACCTTCCGGATTCAAGTGATTCTCCTGCCTCTGCCTCCTGAATACCTAG	GATTACGTACTGCTCGACAG	GTGTGCGCCACCATCTCCAGCTAAT	20	T0
HsaEX1024093	MPND-HsaEX1024093-add_1-15	CCAGGATGGAGTGCAGGGCGCGATCTTGGCTCACTGCAACCTCCACCTTCCGGATTCAAGTGATTCTCCTGCCTCTGCCTCCTGAATACCTAGGATTACGTACTGCTCGATTACAGGTGTGCGCCACCATCTCCAGCTAAT	CCAGGATGGAGTGCAGGGCGCGATCTTGGCTCACTGCAACCTCCACCTTCCGGATTCAAGTGATTCTCCTGCCTCTGCCTCCTGAATACCTAG	GATTACGTACTGCTCGATTACAG	GTGTGCGCCACCATCTCCAGCTAAT	23	T0
HsaEX1024093	MPND-HsaEX1024093-add_1-18	CCAGGATGGAGTGCAGGGCGCGATCTTGGCTCACTGCAACCTCCACCTTCCGGATTCAAGTGATTCTCCTGCCTCTGCCTCCTGAATACCTAGGATTACGTACTGCTCGATTATCACAGGTGTGCGCCACCATCTCCAGCTAAT	CCAGGATGGAGTGCAGGGCGCGATCTTGGCTCACTGCAACCTCCACCTTCCGGATTCAAGTGATTCTCCTGCCTCTGCCTCCTGAATACCTAG	GATTACGTACTGCTCGATTATCACAG	GTGTGCGCCACCATCTCCAGCTAAT	26	T0
HsaEX1024093	MPND-HsaEX1024093-add_1-21	CCAGGATGGAGTGCAGGGCGCGATCTTGGCTCACTGCAACCTCCACCTTCCGGATTCAAGTGATTCTCCTGCCTCTGCCTCCTGAATACCTAGGATTACGTACTGCTCGATTATCTTGACAGGTGTGCGCCACCATCTCCAGCTAAT	CCAGGATGGAGTGCAGGGCGCGATCTTGGCTCACTGCAACCTCCACCTTCCGGATTCAAGTGATTCTCCTGCCTCTGCCTCCTGAATACCTAG	GATTACGTACTGCTCGATTATCTTGACAG	GTGTGCGCCACCATCTCCAGCTAAT	29	T0
HsaEX1024093	MPND-HsaEX1024093-add_1-24	CCAGGATGGAGTGCAGGGCGCGATCTTGGCTCACTGCAACCTCCACCTTCCGGATTCAAGTGATTCTCCTGCCTCTGCCTCCTGAATACCTAGGATTACGTACTGCTCGATTATCTTGCCTACAGGTGTGCGCCACCATCTCCAGCTAAT	CCAGGATGGAGTGCAGGGCGCGATCTTGGCTCACTGCAACCTCCACCTTCCGGATTCAAGTGATTCTCCTGCCTCTGCCTCCTGAATACCTAG	GATTACGTACTGCTCGATTATCTTGCCTACAG	GTGTGCGCCACCATCTCCAGCTAAT	32	T0
HsaEX1024093	MPND-HsaEX1024093-add_1-27	CCAGGATGGAGTGCAGGGCGCGATCTTGGCTCACTGCAACCTCCACCTTCCGGATTCAAGTGATTCTCCTGCCTCTGCCTCCTGAATACCTAGGATTACGTACTGCTCGATTATCTTGCCTTCGACAGGTGTGCGCCACCATCTCCAGCTAAT	CCAGGATGGAGTGCAGGGCGCGATCTTGGCTCACTGCAACCTCCACCTTCCGGATTCAAGTGATTCTCCTGCCTCTGCCTCCTGAATACCTAG	GATTACGTACTGCTCGATTATCTTGCCTTCGACAG	GTGTGCGCCACCATCTCCAGCTAAT	35	T0
HsaEX1024093	MPND-HsaEX1024093-add_1-33	CCAGGATGGAGTGCAGGGCGCGATCTTGGCTCACTGCAACCTCCACCTTCCGGATTCAAGTGATTCTCCTGCCTCTGCCTCCTGAATACCTAGGATTACGTACTGCTCGATTATCTTGCCTTCGCTTACGACAGGTGTGCGCCACCATCTCCAGCTAAT	CCAGGATGGAGTGCAGGGCGCGATCTTGGCTCACTGCAACCTCCACCTTCCGGATTCAAGTGATTCTCCTGCCTCTGCCTCCTGAATACCTAG	GATTACGTACTGCTCGATTATCTTGCCTTCGCTTACGACAG	GTGTGCGCCACCATCTCCAGCTAAT	41	T0
HsaEX1024093	MPND-HsaEX1024093-add_2-3	CCAGGATGGAGTGCAGGGCGCGATCTTGGCTCACTGCAACCTCCACCTTCCGGATTCAAGTGATTCTCCTGCCTCTGCCTCCTGAATACCTAGGATTTCTACAGGTGTGCGCCACCATCTCCAGCTAAT	CCAGGATGGAGTGCAGGGCGCGATCTTGGCTCACTGCAACCTCCACCTTCCGGATTCAAGTGATTCTCCTGCCTCTGCCTCCTGAATACCTAG	GATTTCTACAG	GTGTGCGCCACCATCTCCAGCTAAT	11	T0
HsaEX1024093	MPND-HsaEX1024093-add_2-6	CCAGGATGGAGTGCAGGGCGCGATCTTGGCTCACTGCAACCTCCACCTTCCGGATTCAAGTGATTCTCCTGCCTCTGCCTCCTGAATACCTAGGATTTCTAACACAGGTGTGCGCCACCATCTCCAGCTAAT	CCAGGATGGAGTGCAGGGCGCGATCTTGGCTCACTGCAACCTCCACCTTCCGGATTCAAGTGATTCTCCTGCCTCTGCCTCCTGAATACCTAG	GATTTCTAACACAG	GTGTGCGCCACCATCTCCAGCTAAT	14	T0
HsaEX1024093	MPND-HsaEX1024093-add_2-9	CCAGGATGGAGTGCAGGGCGCGATCTTGGCTCACTGCAACCTCCACCTTCCGGATTCAAGTGATTCTCCTGCCTCTGCCTCCTGAATACCTAGGATTTCTAACTTAACAGGTGTGCGCCACCATCTCCAGCTAAT	CCAGGATGGAGTGCAGGGCGCGATCTTGGCTCACTGCAACCTCCACCTTCCGGATTCAAGTGATTCTCCTGCCTCTGCCTCCTGAATACCTAG	GATTTCTAACTTAACAG	GTGTGCGCCACCATCTCCAGCTAAT	17	T0
HsaEX1024093	MPND-HsaEX1024093-add_2-12	CCAGGATGGAGTGCAGGGCGCGATCTTGGCTCACTGCAACCTCCACCTTCCGGATTCAAGTGATTCTCCTGCCTCTGCCTCCTGAATACCTAGGATTTCTAACTTACGCACAGGTGTGCGCCACCATCTCCAGCTAAT	CCAGGATGGAGTGCAGGGCGCGATCTTGGCTCACTGCAACCTCCACCTTCCGGATTCAAGTGATTCTCCTGCCTCTGCCTCCTGAATACCTAG	GATTTCTAACTTACGCACAG	GTGTGCGCCACCATCTCCAGCTAAT	20	T0
HsaEX1024093	MPND-HsaEX1024093-add_2-15	CCAGGATGGAGTGCAGGGCGCGATCTTGGCTCACTGCAACCTCCACCTTCCGGATTCAAGTGATTCTCCTGCCTCTGCCTCCTGAATACCTAGGATTTCTAACTTACGCTATACAGGTGTGCGCCACCATCTCCAGCTAAT	CCAGGATGGAGTGCAGGGCGCGATCTTGGCTCACTGCAACCTCCACCTTCCGGATTCAAGTGATTCTCCTGCCTCTGCCTCCTGAATACCTAG	GATTTCTAACTTACGCTATACAG	GTGTGCGCCACCATCTCCAGCTAAT	23	T0
HsaEX1024093	MPND-HsaEX1024093-add_2-18	CCAGGATGGAGTGCAGGGCGCGATCTTGGCTCACTGCAACCTCCACCTTCCGGATTCAAGTGATTCTCCTGCCTCTGCCTCCTGAATACCTAGGATTTCTAACTTACGCTATACAACAGGTGTGCGCCACCATCTCCAGCTAAT	CCAGGATGGAGTGCAGGGCGCGATCTTGGCTCACTGCAACCTCCACCTTCCGGATTCAAGTGATTCTCCTGCCTCTGCCTCCTGAATACCTAG	GATTTCTAACTTACGCTATACAACAG	GTGTGCGCCACCATCTCCAGCTAAT	26	T0
HsaEX1024093	MPND-HsaEX1024093-add_2-21	CCAGGATGGAGTGCAGGGCGCGATCTTGGCTCACTGCAACCTCCACCTTCCGGATTCAAGTGATTCTCCTGCCTCTGCCTCCTGAATACCTAGGATTTCTAACTTACGCTATACATTGACAGGTGTGCGCCACCATCTCCAGCTAAT	CCAGGATGGAGTGCAGGGCGCGATCTTGGCTCACTGCAACCTCCACCTTCCGGATTCAAGTGATTCTCCTGCCTCTGCCTCCTGAATACCTAG	GATTTCTAACTTACGCTATACATTGACAG	GTGTGCGCCACCATCTCCAGCTAAT	29	T0
HsaEX1024093	MPND-HsaEX1024093-add_2-24	CCAGGATGGAGTGCAGGGCGCGATCTTGGCTCACTGCAACCTCCACCTTCCGGATTCAAGTGATTCTCCTGCCTCTGCCTCCTGAATACCTAGGATTTCTAACTTACGCTATACATTGCTAACAGGTGTGCGCCACCATCTCCAGCTAAT	CCAGGATGGAGTGCAGGGCGCGATCTTGGCTCACTGCAACCTCCACCTTCCGGATTCAAGTGATTCTCCTGCCTCTGCCTCCTGAATACCTAG	GATTTCTAACTTACGCTATACATTGCTAACAG	GTGTGCGCCACCATCTCCAGCTAAT	32	T0
HsaEX1024093	MPND-HsaEX1024093-add_2-27	CCAGGATGGAGTGCAGGGCGCGATCTTGGCTCACTGCAACCTCCACCTTCCGGATTCAAGTGATTCTCCTGCCTCTGCCTCCTGAATACCTAGGATTTCTAACTTACGCTATACATTGCTATGCACAGGTGTGCGCCACCATCTCCAGCTAAT	CCAGGATGGAGTGCAGGGCGCGATCTTGGCTCACTGCAACCTCCACCTTCCGGATTCAAGTGATTCTCCTGCCTCTGCCTCCTGAATACCTAG	GATTTCTAACTTACGCTATACATTGCTATGCACAG	GTGTGCGCCACCATCTCCAGCTAAT	35	T0
HsaEX1024093	MPND-HsaEX1024093-add_2-30	CCAGGATGGAGTGCAGGGCGCGATCTTGGCTCACTGCAACCTCCACCTTCCGGATTCAAGTGATTCTCCTGCCTCTGCCTCCTGAATACCTAGGATTTCTAACTTACGCTATACATTGCTATGCTGAACAGGTGTGCGCCACCATCTCCAGCTAAT	CCAGGATGGAGTGCAGGGCGCGATCTTGGCTCACTGCAACCTCCACCTTCCGGATTCAAGTGATTCTCCTGCCTCTGCCTCCTGAATACCTAG	GATTTCTAACTTACGCTATACATTGCTATGCTGAACAG	GTGTGCGCCACCATCTCCAGCTAAT	38	T0
HsaEX1024093	MPND-HsaEX1024093-WT	CCAGGATGGAGTGCAGGGCGCGATCTTGGCTCACTGCAACCTCCACCTTCCGGATTCAAGTGATTCTCCTGCCTCTGCCTCCTGAATACCTAGGATTACAGGTGTGCGCCACCATCTCCAGCTAAT	CCAGGATGGAGTGCAGGGCGCGATCTTGGCTCACTGCAACCTCCACCTTCCGGATTCAAGTGATTCTCCTGCCTCTGCCTCCTGAATACCTAG	GATTACAG	GTGTGCGCCACCATCTCCAGCTAAT	8	T0
HsaEX0015596	CLEC16A-HsaEX0015596-add_0-3	GCAGCTCTCTCACCTTCCCAGGTCCTAACCCTGTTAACTGTTGTCTGTTTTTTGCTTTTCCTTCAATGACGATTCCTGTGTTCCTTATTCCAGTGTATGCATGTAAGTTATTAACCTCTGGTTTTCT	GCAGCTCTCTCACCTTCCCAGGTCCTAACCCTGTTAACTGTTGTCTGTTTTTTGCTTTTCCTTCAATGACGATTCCTGTGTTCCTTATTCCAG	TGTATGCAT	GTAAGTTATTAACCTCTGGTTTTCT	9	T0
HsaEX0015596	CLEC16A-HsaEX0015596-add_0-6	GCAGCTCTCTCACCTTCCCAGGTCCTAACCCTGTTAACTGTTGTCTGTTTTTTGCTTTTCCTTCAATGACGATTCCTGTGTTCCTTATTCCAGTGTATGATCCATGTAAGTTATTAACCTCTGGTTTTCT	GCAGCTCTCTCACCTTCCCAGGTCCTAACCCTGTTAACTGTTGTCTGTTTTTTGCTTTTCCTTCAATGACGATTCCTGTGTTCCTTATTCCAG	TGTATGATCCAT	GTAAGTTATTAACCTCTGGTTTTCT	12	T0
HsaEX0015596	CLEC16A-HsaEX0015596-add_0-9	GCAGCTCTCTCACCTTCCCAGGTCCTAACCCTGTTAACTGTTGTCTGTTTTTTGCTTTTCCTTCAATGACGATTCCTGTGTTCCTTATTCCAGTGTATGATCAGCCATGTAAGTTATTAACCTCTGGTTTTCT	GCAGCTCTCTCACCTTCCCAGGTCCTAACCCTGTTAACTGTTGTCTGTTTTTTGCTTTTCCTTCAATGACGATTCCTGTGTTCCTTATTCCAG	TGTATGATCAGCCAT	GTAAGTTATTAACCTCTGGTTTTCT	15	T0
HsaEX0015596	CLEC16A-HsaEX0015596-add_0-12	GCAGCTCTCTCACCTTCCCAGGTCCTAACCCTGTTAACTGTTGTCTGTTTTTTGCTTTTCCTTCAATGACGATTCCTGTGTTCCTTATTCCAGTGTATGATCAGCTGCCATGTAAGTTATTAACCTCTGGTTTTCT	GCAGCTCTCTCACCTTCCCAGGTCCTAACCCTGTTAACTGTTGTCTGTTTTTTGCTTTTCCTTCAATGACGATTCCTGTGTTCCTTATTCCAG	TGTATGATCAGCTGCCAT	GTAAGTTATTAACCTCTGGTTTTCT	18	T0
HsaEX0015596	CLEC16A-HsaEX0015596-add_0-15	GCAGCTCTCTCACCTTCCCAGGTCCTAACCCTGTTAACTGTTGTCTGTTTTTTGCTTTTCCTTCAATGACGATTCCTGTGTTCCTTATTCCAGTGTATGATCAGCTGCTCGCATGTAAGTTATTAACCTCTGGTTTTCT	GCAGCTCTCTCACCTTCCCAGGTCCTAACCCTGTTAACTGTTGTCTGTTTTTTGCTTTTCCTTCAATGACGATTCCTGTGTTCCTTATTCCAG	TGTATGATCAGCTGCTCGCAT	GTAAGTTATTAACCTCTGGTTTTCT	21	T0
HsaEX0015596	CLEC16A-HsaEX0015596-add_0-18	GCAGCTCTCTCACCTTCCCAGGTCCTAACCCTGTTAACTGTTGTCTGTTTTTTGCTTTTCCTTCAATGACGATTCCTGTGTTCCTTATTCCAGTGTATGATCAGCTGCTCGATCCATGTAAGTTATTAACCTCTGGTTTTCT	GCAGCTCTCTCACCTTCCCAGGTCCTAACCCTGTTAACTGTTGTCTGTTTTTTGCTTTTCCTTCAATGACGATTCCTGTGTTCCTTATTCCAG	TGTATGATCAGCTGCTCGATCCAT	GTAAGTTATTAACCTCTGGTTTTCT	24	T0
HsaEX0015596	CLEC16A-HsaEX0015596-add_0-21	GCAGCTCTCTCACCTTCCCAGGTCCTAACCCTGTTAACTGTTGTCTGTTTTTTGCTTTTCCTTCAATGACGATTCCTGTGTTCCTTATTCCAGTGTATGATCAGCTGCTCGATCTATCATGTAAGTTATTAACCTCTGGTTTTCT	GCAGCTCTCTCACCTTCCCAGGTCCTAACCCTGTTAACTGTTGTCTGTTTTTTGCTTTTCCTTCAATGACGATTCCTGTGTTCCTTATTCCAG	TGTATGATCAGCTGCTCGATCTATCAT	GTAAGTTATTAACCTCTGGTTTTCT	27	T0
HsaEX0015596	CLEC16A-HsaEX0015596-add_0-24	GCAGCTCTCTCACCTTCCCAGGTCCTAACCCTGTTAACTGTTGTCTGTTTTTTGCTTTTCCTTCAATGACGATTCCTGTGTTCCTTATTCCAGTGTATGATCAGCTGCTCGATCTATCTTCATGTAAGTTATTAACCTCTGGTTTTCT	GCAGCTCTCTCACCTTCCCAGGTCCTAACCCTGTTAACTGTTGTCTGTTTTTTGCTTTTCCTTCAATGACGATTCCTGTGTTCCTTATTCCAG	TGTATGATCAGCTGCTCGATCTATCTTCAT	GTAAGTTATTAACCTCTGGTTTTCT	30	T0
HsaEX0015596	CLEC16A-HsaEX0015596-add_0-27	GCAGCTCTCTCACCTTCCCAGGTCCTAACCCTGTTAACTGTTGTCTGTTTTTTGCTTTTCCTTCAATGACGATTCCTGTGTTCCTTATTCCAGTGTATGATCAGCTGCTCGATCTATCTTGCGCATGTAAGTTATTAACCTCTGGTTTTCT	GCAGCTCTCTCACCTTCCCAGGTCCTAACCCTGTTAACTGTTGTCTGTTTTTTGCTTTTCCTTCAATGACGATTCCTGTGTTCCTTATTCCAG	TGTATGATCAGCTGCTCGATCTATCTTGCGCAT	GTAAGTTATTAACCTCTGGTTTTCT	33	T0
HsaEX0015596	CLEC16A-HsaEX0015596-add_0-30	GCAGCTCTCTCACCTTCCCAGGTCCTAACCCTGTTAACTGTTGTCTGTTTTTTGCTTTTCCTTCAATGACGATTCCTGTGTTCCTTATTCCAGTGTATGATCAGCTGCTCGATCTATCTTGCGCTACATGTAAGTTATTAACCTCTGGTTTTCT	GCAGCTCTCTCACCTTCCCAGGTCCTAACCCTGTTAACTGTTGTCTGTTTTTTGCTTTTCCTTCAATGACGATTCCTGTGTTCCTTATTCCAG	TGTATGATCAGCTGCTCGATCTATCTTGCGCTACAT	GTAAGTTATTAACCTCTGGTTTTCT	36	T0
HsaEX0015596	CLEC16A-HsaEX0015596-add_0-33	GCAGCTCTCTCACCTTCCCAGGTCCTAACCCTGTTAACTGTTGTCTGTTTTTTGCTTTTCCTTCAATGACGATTCCTGTGTTCCTTATTCCAGTGTATGATCAGCTGCTCGATCTATCTTGCGCTATCTCATGTAAGTTATTAACCTCTGGTTTTCT	GCAGCTCTCTCACCTTCCCAGGTCCTAACCCTGTTAACTGTTGTCTGTTTTTTGCTTTTCCTTCAATGACGATTCCTGTGTTCCTTATTCCAG	TGTATGATCAGCTGCTCGATCTATCTTGCGCTATCTCAT	GTAAGTTATTAACCTCTGGTTTTCT	39	T0
HsaEX0015596	CLEC16A-HsaEX0015596-add_0-36	GCAGCTCTCTCACCTTCCCAGGTCCTAACCCTGTTAACTGTTGTCTGTTTTTTGCTTTTCCTTCAATGACGATTCCTGTGTTCCTTATTCCAGTGTATGATCAGCTGCTCGATCTATCTTGCGCTATCTACCCATGTAAGTTATTAACCTCTGGTTTTCT	GCAGCTCTCTCACCTTCCCAGGTCCTAACCCTGTTAACTGTTGTCTGTTTTTTGCTTTTCCTTCAATGACGATTCCTGTGTTCCTTATTCCAG	TGTATGATCAGCTGCTCGATCTATCTTGCGCTATCTACCCAT	GTAAGTTATTAACCTCTGGTTTTCT	42	T0
HsaEX0015596	CLEC16A-HsaEX0015596-add_1-3	GCAGCTCTCTCACCTTCCCAGGTCCTAACCCTGTTAACTGTTGTCTGTTTTTTGCTTTTCCTTCAATGACGATTCCTGTGTTCCTTATTCCAGTGTACGCATGTAAGTTATTAACCTCTGGTTTTCT	GCAGCTCTCTCACCTTCCCAGGTCCTAACCCTGTTAACTGTTGTCTGTTTTTTGCTTTTCCTTCAATGACGATTCCTGTGTTCCTTATTCCAG	TGTACGCAT	GTAAGTTATTAACCTCTGGTTTTCT	9	T0
HsaEX0015596	CLEC16A-HsaEX0015596-add_1-6	GCAGCTCTCTCACCTTCCCAGGTCCTAACCCTGTTAACTGTTGTCTGTTTTTTGCTTTTCCTTCAATGACGATTCCTGTGTTCCTTATTCCAGTGTACGTACCATGTAAGTTATTAACCTCTGGTTTTCT	GCAGCTCTCTCACCTTCCCAGGTCCTAACCCTGTTAACTGTTGTCTGTTTTTTGCTTTTCCTTCAATGACGATTCCTGTGTTCCTTATTCCAG	TGTACGTACCAT	GTAAGTTATTAACCTCTGGTTTTCT	12	T0
HsaEX0015596	CLEC16A-HsaEX0015596-add_1-9	GCAGCTCTCTCACCTTCCCAGGTCCTAACCCTGTTAACTGTTGTCTGTTTTTTGCTTTTCCTTCAATGACGATTCCTGTGTTCCTTATTCCAGTGTACGTACTGCCATGTAAGTTATTAACCTCTGGTTTTCT	GCAGCTCTCTCACCTTCCCAGGTCCTAACCCTGTTAACTGTTGTCTGTTTTTTGCTTTTCCTTCAATGACGATTCCTGTGTTCCTTATTCCAG	TGTACGTACTGCCAT	GTAAGTTATTAACCTCTGGTTTTCT	15	T0
HsaEX0015596	CLEC16A-HsaEX0015596-add_1-12	GCAGCTCTCTCACCTTCCCAGGTCCTAACCCTGTTAACTGTTGTCTGTTTTTTGCTTTTCCTTCAATGACGATTCCTGTGTTCCTTATTCCAGTGTACGTACTGCTCGCATGTAAGTTATTAACCTCTGGTTTTCT	GCAGCTCTCTCACCTTCCCAGGTCCTAACCCTGTTAACTGTTGTCTGTTTTTTGCTTTTCCTTCAATGACGATTCCTGTGTTCCTTATTCCAG	TGTACGTACTGCTCGCAT	GTAAGTTATTAACCTCTGGTTTTCT	18	T0
HsaEX0015596	CLEC16A-HsaEX0015596-add_1-15	GCAGCTCTCTCACCTTCCCAGGTCCTAACCCTGTTAACTGTTGTCTGTTTTTTGCTTTTCCTTCAATGACGATTCCTGTGTTCCTTATTCCAGTGTACGTACTGCTCGATTCATGTAAGTTATTAACCTCTGGTTTTCT	GCAGCTCTCTCACCTTCCCAGGTCCTAACCCTGTTAACTGTTGTCTGTTTTTTGCTTTTCCTTCAATGACGATTCCTGTGTTCCTTATTCCAG	TGTACGTACTGCTCGATTCAT	GTAAGTTATTAACCTCTGGTTTTCT	21	T0
HsaEX0015596	CLEC16A-HsaEX0015596-add_1-18	GCAGCTCTCTCACCTTCCCAGGTCCTAACCCTGTTAACTGTTGTCTGTTTTTTGCTTTTCCTTCAATGACGATTCCTGTGTTCCTTATTCCAGTGTACGTACTGCTCGATTATCCATGTAAGTTATTAACCTCTGGTTTTCT	GCAGCTCTCTCACCTTCCCAGGTCCTAACCCTGTTAACTGTTGTCTGTTTTTTGCTTTTCCTTCAATGACGATTCCTGTGTTCCTTATTCCAG	TGTACGTACTGCTCGATTATCCAT	GTAAGTTATTAACCTCTGGTTTTCT	24	T0
HsaEX0015596	CLEC16A-HsaEX0015596-add_1-21	GCAGCTCTCTCACCTTCCCAGGTCCTAACCCTGTTAACTGTTGTCTGTTTTTTGCTTTTCCTTCAATGACGATTCCTGTGTTCCTTATTCCAGTGTACGTACTGCTCGATTATCTTGCATGTAAGTTATTAACCTCTGGTTTTCT	GCAGCTCTCTCACCTTCCCAGGTCCTAACCCTGTTAACTGTTGTCTGTTTTTTGCTTTTCCTTCAATGACGATTCCTGTGTTCCTTATTCCAG	TGTACGTACTGCTCGATTATCTTGCAT	GTAAGTTATTAACCTCTGGTTTTCT	27	T0
HsaEX0015596	CLEC16A-HsaEX0015596-add_1-24	GCAGCTCTCTCACCTTCCCAGGTCCTAACCCTGTTAACTGTTGTCTGTTTTTTGCTTTTCCTTCAATGACGATTCCTGTGTTCCTTATTCCAGTGTACGTACTGCTCGATTATCTTGCCTCATGTAAGTTATTAACCTCTGGTTTTCT	GCAGCTCTCTCACCTTCCCAGGTCCTAACCCTGTTAACTGTTGTCTGTTTTTTGCTTTTCCTTCAATGACGATTCCTGTGTTCCTTATTCCAG	TGTACGTACTGCTCGATTATCTTGCCTCAT	GTAAGTTATTAACCTCTGGTTTTCT	30	T0
HsaEX0015596	CLEC16A-HsaEX0015596-add_1-27	GCAGCTCTCTCACCTTCCCAGGTCCTAACCCTGTTAACTGTTGTCTGTTTTTTGCTTTTCCTTCAATGACGATTCCTGTGTTCCTTATTCCAGTGTACGTACTGCTCGATTATCTTGCCTTCGCATGTAAGTTATTAACCTCTGGTTTTCT	GCAGCTCTCTCACCTTCCCAGGTCCTAACCCTGTTAACTGTTGTCTGTTTTTTGCTTTTCCTTCAATGACGATTCCTGTGTTCCTTATTCCAG	TGTACGTACTGCTCGATTATCTTGCCTTCGCAT	GTAAGTTATTAACCTCTGGTTTTCT	33	T0
HsaEX0015596	CLEC16A-HsaEX0015596-add_1-30	GCAGCTCTCTCACCTTCCCAGGTCCTAACCCTGTTAACTGTTGTCTGTTTTTTGCTTTTCCTTCAATGACGATTCCTGTGTTCCTTATTCCAGTGTACGTACTGCTCGATTATCTTGCCTTCGCTTCATGTAAGTTATTAACCTCTGGTTTTCT	GCAGCTCTCTCACCTTCCCAGGTCCTAACCCTGTTAACTGTTGTCTGTTTTTTGCTTTTCCTTCAATGACGATTCCTGTGTTCCTTATTCCAG	TGTACGTACTGCTCGATTATCTTGCCTTCGCTTCAT	GTAAGTTATTAACCTCTGGTTTTCT	36	T0
HsaEX0015596	CLEC16A-HsaEX0015596-add_1-36	GCAGCTCTCTCACCTTCCCAGGTCCTAACCCTGTTAACTGTTGTCTGTTTTTTGCTTTTCCTTCAATGACGATTCCTGTGTTCCTTATTCCAGTGTACGTACTGCTCGATTATCTTGCCTTCGCTTACGCTACATGTAAGTTATTAACCTCTGGTTTTCT	GCAGCTCTCTCACCTTCCCAGGTCCTAACCCTGTTAACTGTTGTCTGTTTTTTGCTTTTCCTTCAATGACGATTCCTGTGTTCCTTATTCCAG	TGTACGTACTGCTCGATTATCTTGCCTTCGCTTACGCTACAT	GTAAGTTATTAACCTCTGGTTTTCT	42	T0
HsaEX0015596	CLEC16A-HsaEX0015596-add_2-3	GCAGCTCTCTCACCTTCCCAGGTCCTAACCCTGTTAACTGTTGTCTGTTTTTTGCTTTTCCTTCAATGACGATTCCTGTGTTCCTTATTCCAGTGTTCTCATGTAAGTTATTAACCTCTGGTTTTCT	GCAGCTCTCTCACCTTCCCAGGTCCTAACCCTGTTAACTGTTGTCTGTTTTTTGCTTTTCCTTCAATGACGATTCCTGTGTTCCTTATTCCAG	TGTTCTCAT	GTAAGTTATTAACCTCTGGTTTTCT	9	T0
HsaEX0015596	CLEC16A-HsaEX0015596-add_2-6	GCAGCTCTCTCACCTTCCCAGGTCCTAACCCTGTTAACTGTTGTCTGTTTTTTGCTTTTCCTTCAATGACGATTCCTGTGTTCCTTATTCCAGTGTTCTAACCATGTAAGTTATTAACCTCTGGTTTTCT	GCAGCTCTCTCACCTTCCCAGGTCCTAACCCTGTTAACTGTTGTCTGTTTTTTGCTTTTCCTTCAATGACGATTCCTGTGTTCCTTATTCCAG	TGTTCTAACCAT	GTAAGTTATTAACCTCTGGTTTTCT	12	T0
HsaEX0015596	CLEC16A-HsaEX0015596-add_2-9	GCAGCTCTCTCACCTTCCCAGGTCCTAACCCTGTTAACTGTTGTCTGTTTTTTGCTTTTCCTTCAATGACGATTCCTGTGTTCCTTATTCCAGTGTTCTAACTTACATGTAAGTTATTAACCTCTGGTTTTCT	GCAGCTCTCTCACCTTCCCAGGTCCTAACCCTGTTAACTGTTGTCTGTTTTTTGCTTTTCCTTCAATGACGATTCCTGTGTTCCTTATTCCAG	TGTTCTAACTTACAT	GTAAGTTATTAACCTCTGGTTTTCT	15	T0
HsaEX0015596	CLEC16A-HsaEX0015596-add_2-12	GCAGCTCTCTCACCTTCCCAGGTCCTAACCCTGTTAACTGTTGTCTGTTTTTTGCTTTTCCTTCAATGACGATTCCTGTGTTCCTTATTCCAGTGTTCTAACTTACGCCATGTAAGTTATTAACCTCTGGTTTTCT	GCAGCTCTCTCACCTTCCCAGGTCCTAACCCTGTTAACTGTTGTCTGTTTTTTGCTTTTCCTTCAATGACGATTCCTGTGTTCCTTATTCCAG	TGTTCTAACTTACGCCAT	GTAAGTTATTAACCTCTGGTTTTCT	18	T0
HsaEX0015596	CLEC16A-HsaEX0015596-add_2-15	GCAGCTCTCTCACCTTCCCAGGTCCTAACCCTGTTAACTGTTGTCTGTTTTTTGCTTTTCCTTCAATGACGATTCCTGTGTTCCTTATTCCAGTGTTCTAACTTACGCTATCATGTAAGTTATTAACCTCTGGTTTTCT	GCAGCTCTCTCACCTTCCCAGGTCCTAACCCTGTTAACTGTTGTCTGTTTTTTGCTTTTCCTTCAATGACGATTCCTGTGTTCCTTATTCCAG	TGTTCTAACTTACGCTATCAT	GTAAGTTATTAACCTCTGGTTTTCT	21	T0
HsaEX0015596	CLEC16A-HsaEX0015596-add_2-18	GCAGCTCTCTCACCTTCCCAGGTCCTAACCCTGTTAACTGTTGTCTGTTTTTTGCTTTTCCTTCAATGACGATTCCTGTGTTCCTTATTCCAGTGTTCTAACTTACGCTATACACATGTAAGTTATTAACCTCTGGTTTTCT	GCAGCTCTCTCACCTTCCCAGGTCCTAACCCTGTTAACTGTTGTCTGTTTTTTGCTTTTCCTTCAATGACGATTCCTGTGTTCCTTATTCCAG	TGTTCTAACTTACGCTATACACAT	GTAAGTTATTAACCTCTGGTTTTCT	24	T0
HsaEX0015596	CLEC16A-HsaEX0015596-add_2-21	GCAGCTCTCTCACCTTCCCAGGTCCTAACCCTGTTAACTGTTGTCTGTTTTTTGCTTTTCCTTCAATGACGATTCCTGTGTTCCTTATTCCAGTGTTCTAACTTACGCTATACATTGCATGTAAGTTATTAACCTCTGGTTTTCT	GCAGCTCTCTCACCTTCCCAGGTCCTAACCCTGTTAACTGTTGTCTGTTTTTTGCTTTTCCTTCAATGACGATTCCTGTGTTCCTTATTCCAG	TGTTCTAACTTACGCTATACATTGCAT	GTAAGTTATTAACCTCTGGTTTTCT	27	T0
HsaEX0015596	CLEC16A-HsaEX0015596-add_2-24	GCAGCTCTCTCACCTTCCCAGGTCCTAACCCTGTTAACTGTTGTCTGTTTTTTGCTTTTCCTTCAATGACGATTCCTGTGTTCCTTATTCCAGTGTTCTAACTTACGCTATACATTGCTACATGTAAGTTATTAACCTCTGGTTTTCT	GCAGCTCTCTCACCTTCCCAGGTCCTAACCCTGTTAACTGTTGTCTGTTTTTTGCTTTTCCTTCAATGACGATTCCTGTGTTCCTTATTCCAG	TGTTCTAACTTACGCTATACATTGCTACAT	GTAAGTTATTAACCTCTGGTTTTCT	30	T0
HsaEX0015596	CLEC16A-HsaEX0015596-add_2-27	GCAGCTCTCTCACCTTCCCAGGTCCTAACCCTGTTAACTGTTGTCTGTTTTTTGCTTTTCCTTCAATGACGATTCCTGTGTTCCTTATTCCAGTGTTCTAACTTACGCTATACATTGCTATGCCATGTAAGTTATTAACCTCTGGTTTTCT	GCAGCTCTCTCACCTTCCCAGGTCCTAACCCTGTTAACTGTTGTCTGTTTTTTGCTTTTCCTTCAATGACGATTCCTGTGTTCCTTATTCCAG	TGTTCTAACTTACGCTATACATTGCTATGCCAT	GTAAGTTATTAACCTCTGGTTTTCT	33	T0
HsaEX0015596	CLEC16A-HsaEX0015596-add_2-30	GCAGCTCTCTCACCTTCCCAGGTCCTAACCCTGTTAACTGTTGTCTGTTTTTTGCTTTTCCTTCAATGACGATTCCTGTGTTCCTTATTCCAGTGTTCTAACTTACGCTATACATTGCTATGCTGACATGTAAGTTATTAACCTCTGGTTTTCT	GCAGCTCTCTCACCTTCCCAGGTCCTAACCCTGTTAACTGTTGTCTGTTTTTTGCTTTTCCTTCAATGACGATTCCTGTGTTCCTTATTCCAG	TGTTCTAACTTACGCTATACATTGCTATGCTGACAT	GTAAGTTATTAACCTCTGGTTTTCT	36	T0
HsaEX0015596	CLEC16A-HsaEX0015596-add_2-33	GCAGCTCTCTCACCTTCCCAGGTCCTAACCCTGTTAACTGTTGTCTGTTTTTTGCTTTTCCTTCAATGACGATTCCTGTGTTCCTTATTCCAGTGTTCTAACTTACGCTATACATTGCTATGCTGATCACATGTAAGTTATTAACCTCTGGTTTTCT	GCAGCTCTCTCACCTTCCCAGGTCCTAACCCTGTTAACTGTTGTCTGTTTTTTGCTTTTCCTTCAATGACGATTCCTGTGTTCCTTATTCCAG	TGTTCTAACTTACGCTATACATTGCTATGCTGATCACAT	GTAAGTTATTAACCTCTGGTTTTCT	39	T0
HsaEX0015596	CLEC16A-HsaEX0015596-WT	GCAGCTCTCTCACCTTCCCAGGTCCTAACCCTGTTAACTGTTGTCTGTTTTTTGCTTTTCCTTCAATGACGATTCCTGTGTTCCTTATTCCAGTGTCATGTAAGTTATTAACCTCTGGTTTTCT	GCAGCTCTCTCACCTTCCCAGGTCCTAACCCTGTTAACTGTTGTCTGTTTTTTGCTTTTCCTTCAATGACGATTCCTGTGTTCCTTATTCCAG	TGTCAT	GTAAGTTATTAACCTCTGGTTTTCT	6	T0
HsaEX0023360	EVI5-HsaEX0023360-add_0-3	GCTGAGTGTGTCAGATGTCTTAAATATTATTTAAATAAATTCTACATGTTTTTACTTTTTATACTTTGTCTCTTAATGCATAACATGATGAAGCAGTCCAATGCATCAGGTAAGAACGAATATGTTATTTGGGT	GCTGAGTGTGTCAGATGTCTTAAATATTATTTAAATAAATTCTACATGTTTTTACTTTTTATACTTTGTCTCTTAATGCATAACATGATGAAG	CAGTCCAATGCATCAG	GTAAGAACGAATATGTTATTTGGGT	16	T0
HsaEX0023360	EVI5-HsaEX0023360-add_0-6	GCTGAGTGTGTCAGATGTCTTAAATATTATTTAAATAAATTCTACATGTTTTTACTTTTTATACTTTGTCTCTTAATGCATAACATGATGAAGCAGTCCAATGATCCATCAGGTAAGAACGAATATGTTATTTGGGT	GCTGAGTGTGTCAGATGTCTTAAATATTATTTAAATAAATTCTACATGTTTTTACTTTTTATACTTTGTCTCTTAATGCATAACATGATGAAG	CAGTCCAATGATCCATCAG	GTAAGAACGAATATGTTATTTGGGT	19	T0
HsaEX0023360	EVI5-HsaEX0023360-add_0-9	GCTGAGTGTGTCAGATGTCTTAAATATTATTTAAATAAATTCTACATGTTTTTACTTTTTATACTTTGTCTCTTAATGCATAACATGATGAAGCAGTCCAATGATCAGCCATCAGGTAAGAACGAATATGTTATTTGGGT	GCTGAGTGTGTCAGATGTCTTAAATATTATTTAAATAAATTCTACATGTTTTTACTTTTTATACTTTGTCTCTTAATGCATAACATGATGAAG	CAGTCCAATGATCAGCCATCAG	GTAAGAACGAATATGTTATTTGGGT	22	T0
HsaEX0023360	EVI5-HsaEX0023360-add_0-12	GCTGAGTGTGTCAGATGTCTTAAATATTATTTAAATAAATTCTACATGTTTTTACTTTTTATACTTTGTCTCTTAATGCATAACATGATGAAGCAGTCCAATGATCAGCTGCCATCAGGTAAGAACGAATATGTTATTTGGGT	GCTGAGTGTGTCAGATGTCTTAAATATTATTTAAATAAATTCTACATGTTTTTACTTTTTATACTTTGTCTCTTAATGCATAACATGATGAAG	CAGTCCAATGATCAGCTGCCATCAG	GTAAGAACGAATATGTTATTTGGGT	25	T0
HsaEX0023360	EVI5-HsaEX0023360-add_0-15	GCTGAGTGTGTCAGATGTCTTAAATATTATTTAAATAAATTCTACATGTTTTTACTTTTTATACTTTGTCTCTTAATGCATAACATGATGAAGCAGTCCAATGATCAGCTGCTCGCATCAGGTAAGAACGAATATGTTATTTGGGT	GCTGAGTGTGTCAGATGTCTTAAATATTATTTAAATAAATTCTACATGTTTTTACTTTTTATACTTTGTCTCTTAATGCATAACATGATGAAG	CAGTCCAATGATCAGCTGCTCGCATCAG	GTAAGAACGAATATGTTATTTGGGT	28	T0
HsaEX0023360	EVI5-HsaEX0023360-add_0-18	GCTGAGTGTGTCAGATGTCTTAAATATTATTTAAATAAATTCTACATGTTTTTACTTTTTATACTTTGTCTCTTAATGCATAACATGATGAAGCAGTCCAATGATCAGCTGCTCGATCCATCAGGTAAGAACGAATATGTTATTTGGGT	GCTGAGTGTGTCAGATGTCTTAAATATTATTTAAATAAATTCTACATGTTTTTACTTTTTATACTTTGTCTCTTAATGCATAACATGATGAAG	CAGTCCAATGATCAGCTGCTCGATCCATCAG	GTAAGAACGAATATGTTATTTGGGT	31	T0
HsaEX0023360	EVI5-HsaEX0023360-add_0-21	GCTGAGTGTGTCAGATGTCTTAAATATTATTTAAATAAATTCTACATGTTTTTACTTTTTATACTTTGTCTCTTAATGCATAACATGATGAAGCAGTCCAATGATCAGCTGCTCGATCTATCATCAGGTAAGAACGAATATGTTATTTGGGT	GCTGAGTGTGTCAGATGTCTTAAATATTATTTAAATAAATTCTACATGTTTTTACTTTTTATACTTTGTCTCTTAATGCATAACATGATGAAG	CAGTCCAATGATCAGCTGCTCGATCTATCATCAG	GTAAGAACGAATATGTTATTTGGGT	34	T0
HsaEX0023360	EVI5-HsaEX0023360-add_0-24	GCTGAGTGTGTCAGATGTCTTAAATATTATTTAAATAAATTCTACATGTTTTTACTTTTTATACTTTGTCTCTTAATGCATAACATGATGAAGCAGTCCAATGATCAGCTGCTCGATCTATCTTCATCAGGTAAGAACGAATATGTTATTTGGGT	GCTGAGTGTGTCAGATGTCTTAAATATTATTTAAATAAATTCTACATGTTTTTACTTTTTATACTTTGTCTCTTAATGCATAACATGATGAAG	CAGTCCAATGATCAGCTGCTCGATCTATCTTCATCAG	GTAAGAACGAATATGTTATTTGGGT	37	T0
HsaEX0023360	EVI5-HsaEX0023360-add_0-27	GCTGAGTGTGTCAGATGTCTTAAATATTATTTAAATAAATTCTACATGTTTTTACTTTTTATACTTTGTCTCTTAATGCATAACATGATGAAGCAGTCCAATGATCAGCTGCTCGATCTATCTTGCGCATCAGGTAAGAACGAATATGTTATTTGGGT	GCTGAGTGTGTCAGATGTCTTAAATATTATTTAAATAAATTCTACATGTTTTTACTTTTTATACTTTGTCTCTTAATGCATAACATGATGAAG	CAGTCCAATGATCAGCTGCTCGATCTATCTTGCGCATCAG	GTAAGAACGAATATGTTATTTGGGT	40	T0
HsaEX0023360	EVI5-HsaEX0023360-add_1-3	GCTGAGTGTGTCAGATGTCTTAAATATTATTTAAATAAATTCTACATGTTTTTACTTTTTATACTTTGTCTCTTAATGCATAACATGATGAAGCAGTCCAACGCATCAGGTAAGAACGAATATGTTATTTGGGT	GCTGAGTGTGTCAGATGTCTTAAATATTATTTAAATAAATTCTACATGTTTTTACTTTTTATACTTTGTCTCTTAATGCATAACATGATGAAG	CAGTCCAACGCATCAG	GTAAGAACGAATATGTTATTTGGGT	16	T0
HsaEX0023360	EVI5-HsaEX0023360-add_1-6	GCTGAGTGTGTCAGATGTCTTAAATATTATTTAAATAAATTCTACATGTTTTTACTTTTTATACTTTGTCTCTTAATGCATAACATGATGAAGCAGTCCAACGTACCATCAGGTAAGAACGAATATGTTATTTGGGT	GCTGAGTGTGTCAGATGTCTTAAATATTATTTAAATAAATTCTACATGTTTTTACTTTTTATACTTTGTCTCTTAATGCATAACATGATGAAG	CAGTCCAACGTACCATCAG	GTAAGAACGAATATGTTATTTGGGT	19	T0
HsaEX0023360	EVI5-HsaEX0023360-add_1-9	GCTGAGTGTGTCAGATGTCTTAAATATTATTTAAATAAATTCTACATGTTTTTACTTTTTATACTTTGTCTCTTAATGCATAACATGATGAAGCAGTCCAACGTACTGCCATCAGGTAAGAACGAATATGTTATTTGGGT	GCTGAGTGTGTCAGATGTCTTAAATATTATTTAAATAAATTCTACATGTTTTTACTTTTTATACTTTGTCTCTTAATGCATAACATGATGAAG	CAGTCCAACGTACTGCCATCAG	GTAAGAACGAATATGTTATTTGGGT	22	T0
HsaEX0023360	EVI5-HsaEX0023360-add_1-12	GCTGAGTGTGTCAGATGTCTTAAATATTATTTAAATAAATTCTACATGTTTTTACTTTTTATACTTTGTCTCTTAATGCATAACATGATGAAGCAGTCCAACGTACTGCTCGCATCAGGTAAGAACGAATATGTTATTTGGGT	GCTGAGTGTGTCAGATGTCTTAAATATTATTTAAATAAATTCTACATGTTTTTACTTTTTATACTTTGTCTCTTAATGCATAACATGATGAAG	CAGTCCAACGTACTGCTCGCATCAG	GTAAGAACGAATATGTTATTTGGGT	25	T0
HsaEX0023360	EVI5-HsaEX0023360-add_1-15	GCTGAGTGTGTCAGATGTCTTAAATATTATTTAAATAAATTCTACATGTTTTTACTTTTTATACTTTGTCTCTTAATGCATAACATGATGAAGCAGTCCAACGTACTGCTCGATTCATCAGGTAAGAACGAATATGTTATTTGGGT	GCTGAGTGTGTCAGATGTCTTAAATATTATTTAAATAAATTCTACATGTTTTTACTTTTTATACTTTGTCTCTTAATGCATAACATGATGAAG	CAGTCCAACGTACTGCTCGATTCATCAG	GTAAGAACGAATATGTTATTTGGGT	28	T0
HsaEX0023360	EVI5-HsaEX0023360-add_1-18	GCTGAGTGTGTCAGATGTCTTAAATATTATTTAAATAAATTCTACATGTTTTTACTTTTTATACTTTGTCTCTTAATGCATAACATGATGAAGCAGTCCAACGTACTGCTCGATTATCCATCAGGTAAGAACGAATATGTTATTTGGGT	GCTGAGTGTGTCAGATGTCTTAAATATTATTTAAATAAATTCTACATGTTTTTACTTTTTATACTTTGTCTCTTAATGCATAACATGATGAAG	CAGTCCAACGTACTGCTCGATTATCCATCAG	GTAAGAACGAATATGTTATTTGGGT	31	T0
HsaEX0023360	EVI5-HsaEX0023360-add_1-21	GCTGAGTGTGTCAGATGTCTTAAATATTATTTAAATAAATTCTACATGTTTTTACTTTTTATACTTTGTCTCTTAATGCATAACATGATGAAGCAGTCCAACGTACTGCTCGATTATCTTGCATCAGGTAAGAACGAATATGTTATTTGGGT	GCTGAGTGTGTCAGATGTCTTAAATATTATTTAAATAAATTCTACATGTTTTTACTTTTTATACTTTGTCTCTTAATGCATAACATGATGAAG	CAGTCCAACGTACTGCTCGATTATCTTGCATCAG	GTAAGAACGAATATGTTATTTGGGT	34	T0
HsaEX0023360	EVI5-HsaEX0023360-add_1-27	GCTGAGTGTGTCAGATGTCTTAAATATTATTTAAATAAATTCTACATGTTTTTACTTTTTATACTTTGTCTCTTAATGCATAACATGATGAAGCAGTCCAACGTACTGCTCGATTATCTTGCCTTCGCATCAGGTAAGAACGAATATGTTATTTGGGT	GCTGAGTGTGTCAGATGTCTTAAATATTATTTAAATAAATTCTACATGTTTTTACTTTTTATACTTTGTCTCTTAATGCATAACATGATGAAG	CAGTCCAACGTACTGCTCGATTATCTTGCCTTCGCATCAG	GTAAGAACGAATATGTTATTTGGGT	40	T0
HsaEX0023360	EVI5-HsaEX0023360-add_2-3	GCTGAGTGTGTCAGATGTCTTAAATATTATTTAAATAAATTCTACATGTTTTTACTTTTTATACTTTGTCTCTTAATGCATAACATGATGAAGCAGTCCATCTCATCAGGTAAGAACGAATATGTTATTTGGGT	GCTGAGTGTGTCAGATGTCTTAAATATTATTTAAATAAATTCTACATGTTTTTACTTTTTATACTTTGTCTCTTAATGCATAACATGATGAAG	CAGTCCATCTCATCAG	GTAAGAACGAATATGTTATTTGGGT	16	T0
HsaEX0023360	EVI5-HsaEX0023360-add_2-6	GCTGAGTGTGTCAGATGTCTTAAATATTATTTAAATAAATTCTACATGTTTTTACTTTTTATACTTTGTCTCTTAATGCATAACATGATGAAGCAGTCCATCTAACCATCAGGTAAGAACGAATATGTTATTTGGGT	GCTGAGTGTGTCAGATGTCTTAAATATTATTTAAATAAATTCTACATGTTTTTACTTTTTATACTTTGTCTCTTAATGCATAACATGATGAAG	CAGTCCATCTAACCATCAG	GTAAGAACGAATATGTTATTTGGGT	19	T0
HsaEX0023360	EVI5-HsaEX0023360-add_2-9	GCTGAGTGTGTCAGATGTCTTAAATATTATTTAAATAAATTCTACATGTTTTTACTTTTTATACTTTGTCTCTTAATGCATAACATGATGAAGCAGTCCATCTAACTTACATCAGGTAAGAACGAATATGTTATTTGGGT	GCTGAGTGTGTCAGATGTCTTAAATATTATTTAAATAAATTCTACATGTTTTTACTTTTTATACTTTGTCTCTTAATGCATAACATGATGAAG	CAGTCCATCTAACTTACATCAG	GTAAGAACGAATATGTTATTTGGGT	22	T0
HsaEX0023360	EVI5-HsaEX0023360-add_2-12	GCTGAGTGTGTCAGATGTCTTAAATATTATTTAAATAAATTCTACATGTTTTTACTTTTTATACTTTGTCTCTTAATGCATAACATGATGAAGCAGTCCATCTAACTTACGCCATCAGGTAAGAACGAATATGTTATTTGGGT	GCTGAGTGTGTCAGATGTCTTAAATATTATTTAAATAAATTCTACATGTTTTTACTTTTTATACTTTGTCTCTTAATGCATAACATGATGAAG	CAGTCCATCTAACTTACGCCATCAG	GTAAGAACGAATATGTTATTTGGGT	25	T0
HsaEX0023360	EVI5-HsaEX0023360-add_2-15	GCTGAGTGTGTCAGATGTCTTAAATATTATTTAAATAAATTCTACATGTTTTTACTTTTTATACTTTGTCTCTTAATGCATAACATGATGAAGCAGTCCATCTAACTTACGCTATCATCAGGTAAGAACGAATATGTTATTTGGGT	GCTGAGTGTGTCAGATGTCTTAAATATTATTTAAATAAATTCTACATGTTTTTACTTTTTATACTTTGTCTCTTAATGCATAACATGATGAAG	CAGTCCATCTAACTTACGCTATCATCAG	GTAAGAACGAATATGTTATTTGGGT	28	T0
HsaEX0023360	EVI5-HsaEX0023360-add_2-18	GCTGAGTGTGTCAGATGTCTTAAATATTATTTAAATAAATTCTACATGTTTTTACTTTTTATACTTTGTCTCTTAATGCATAACATGATGAAGCAGTCCATCTAACTTACGCTATACACATCAGGTAAGAACGAATATGTTATTTGGGT	GCTGAGTGTGTCAGATGTCTTAAATATTATTTAAATAAATTCTACATGTTTTTACTTTTTATACTTTGTCTCTTAATGCATAACATGATGAAG	CAGTCCATCTAACTTACGCTATACACATCAG	GTAAGAACGAATATGTTATTTGGGT	31	T0
HsaEX0023360	EVI5-HsaEX0023360-add_2-21	GCTGAGTGTGTCAGATGTCTTAAATATTATTTAAATAAATTCTACATGTTTTTACTTTTTATACTTTGTCTCTTAATGCATAACATGATGAAGCAGTCCATCTAACTTACGCTATACATTGCATCAGGTAAGAACGAATATGTTATTTGGGT	GCTGAGTGTGTCAGATGTCTTAAATATTATTTAAATAAATTCTACATGTTTTTACTTTTTATACTTTGTCTCTTAATGCATAACATGATGAAG	CAGTCCATCTAACTTACGCTATACATTGCATCAG	GTAAGAACGAATATGTTATTTGGGT	34	T0
HsaEX0023360	EVI5-HsaEX0023360-add_2-24	GCTGAGTGTGTCAGATGTCTTAAATATTATTTAAATAAATTCTACATGTTTTTACTTTTTATACTTTGTCTCTTAATGCATAACATGATGAAGCAGTCCATCTAACTTACGCTATACATTGCTACATCAGGTAAGAACGAATATGTTATTTGGGT	GCTGAGTGTGTCAGATGTCTTAAATATTATTTAAATAAATTCTACATGTTTTTACTTTTTATACTTTGTCTCTTAATGCATAACATGATGAAG	CAGTCCATCTAACTTACGCTATACATTGCTACATCAG	GTAAGAACGAATATGTTATTTGGGT	37	T0
HsaEX0023360	EVI5-HsaEX0023360-rem-3	GCTGAGTGTGTCAGATGTCTTAAATATTATTTAAATAAATTCTACATGTTTTTACTTTTTATACTTTGTCTCTTAATGCATAACATGATGAAGCAGTCATCAGGTAAGAACGAATATGTTATTTGGGT	GCTGAGTGTGTCAGATGTCTTAAATATTATTTAAATAAATTCTACATGTTTTTACTTTTTATACTTTGTCTCTTAATGCATAACATGATGAAG	CAGTCATCAG	GTAAGAACGAATATGTTATTTGGGT	10	T0
HsaEX0023360	EVI5-HsaEX0023360-rem-6	GCTGAGTGTGTCAGATGTCTTAAATATTATTTAAATAAATTCTACATGTTTTTACTTTTTATACTTTGTCTCTTAATGCATAACATGATGAAGCAGTCAGGTAAGAACGAATATGTTATTTGGGT	GCTGAGTGTGTCAGATGTCTTAAATATTATTTAAATAAATTCTACATGTTTTTACTTTTTATACTTTGTCTCTTAATGCATAACATGATGAAG	CAGTCAG	GTAAGAACGAATATGTTATTTGGGT	7	T0
HsaEX0023360	EVI5-HsaEX0023360-WT	GCTGAGTGTGTCAGATGTCTTAAATATTATTTAAATAAATTCTACATGTTTTTACTTTTTATACTTTGTCTCTTAATGCATAACATGATGAAGCAGTCCACATCAGGTAAGAACGAATATGTTATTTGGGT	GCTGAGTGTGTCAGATGTCTTAAATATTATTTAAATAAATTCTACATGTTTTTACTTTTTATACTTTGTCTCTTAATGCATAACATGATGAAG	CAGTCCACATCAG	GTAAGAACGAATATGTTATTTGGGT	13	T0
HsaEX0026467	FRYL-HsaEX0026467-add_0-3	ATCACAAAGAGTTTGCCCCAAAAGTGTAGTGTATATTTAAATGTTTGTCTTCGTTTTTTTCTAATTCTGTGTGTTTTCCTTTTTGCTAACCAGGAGCTATGGCAGGTAAGTTGCAGCCTGGTGTTATGGA	ATCACAAAGAGTTTGCCCCAAAAGTGTAGTGTATATTTAAATGTTTGTCTTCGTTTTTTTCTAATTCTGTGTGTTTTCCTTTTTGCTAACCAG	GAGCTATGGCAG	GTAAGTTGCAGCCTGGTGTTATGGA	12	T0
HsaEX0026467	FRYL-HsaEX0026467-add_0-6	ATCACAAAGAGTTTGCCCCAAAAGTGTAGTGTATATTTAAATGTTTGTCTTCGTTTTTTTCTAATTCTGTGTGTTTTCCTTTTTGCTAACCAGGAGCTATGATCGCAGGTAAGTTGCAGCCTGGTGTTATGGA	ATCACAAAGAGTTTGCCCCAAAAGTGTAGTGTATATTTAAATGTTTGTCTTCGTTTTTTTCTAATTCTGTGTGTTTTCCTTTTTGCTAACCAG	GAGCTATGATCGCAG	GTAAGTTGCAGCCTGGTGTTATGGA	15	T0
HsaEX0026467	FRYL-HsaEX0026467-add_0-9	ATCACAAAGAGTTTGCCCCAAAAGTGTAGTGTATATTTAAATGTTTGTCTTCGTTTTTTTCTAATTCTGTGTGTTTTCCTTTTTGCTAACCAGGAGCTATGATCAGCGCAGGTAAGTTGCAGCCTGGTGTTATGGA	ATCACAAAGAGTTTGCCCCAAAAGTGTAGTGTATATTTAAATGTTTGTCTTCGTTTTTTTCTAATTCTGTGTGTTTTCCTTTTTGCTAACCAG	GAGCTATGATCAGCGCAG	GTAAGTTGCAGCCTGGTGTTATGGA	18	T0
HsaEX0026467	FRYL-HsaEX0026467-add_0-12	ATCACAAAGAGTTTGCCCCAAAAGTGTAGTGTATATTTAAATGTTTGTCTTCGTTTTTTTCTAATTCTGTGTGTTTTCCTTTTTGCTAACCAGGAGCTATGATCAGCTGCGCAGGTAAGTTGCAGCCTGGTGTTATGGA	ATCACAAAGAGTTTGCCCCAAAAGTGTAGTGTATATTTAAATGTTTGTCTTCGTTTTTTTCTAATTCTGTGTGTTTTCCTTTTTGCTAACCAG	GAGCTATGATCAGCTGCGCAG	GTAAGTTGCAGCCTGGTGTTATGGA	21	T0
HsaEX0026467	FRYL-HsaEX0026467-add_0-15	ATCACAAAGAGTTTGCCCCAAAAGTGTAGTGTATATTTAAATGTTTGTCTTCGTTTTTTTCTAATTCTGTGTGTTTTCCTTTTTGCTAACCAGGAGCTATGATCAGCTGCTCGGCAGGTAAGTTGCAGCCTGGTGTTATGGA	ATCACAAAGAGTTTGCCCCAAAAGTGTAGTGTATATTTAAATGTTTGTCTTCGTTTTTTTCTAATTCTGTGTGTTTTCCTTTTTGCTAACCAG	GAGCTATGATCAGCTGCTCGGCAG	GTAAGTTGCAGCCTGGTGTTATGGA	24	T0
HsaEX0026467	FRYL-HsaEX0026467-add_0-18	ATCACAAAGAGTTTGCCCCAAAAGTGTAGTGTATATTTAAATGTTTGTCTTCGTTTTTTTCTAATTCTGTGTGTTTTCCTTTTTGCTAACCAGGAGCTATGATCAGCTGCTCGATCGCAGGTAAGTTGCAGCCTGGTGTTATGGA	ATCACAAAGAGTTTGCCCCAAAAGTGTAGTGTATATTTAAATGTTTGTCTTCGTTTTTTTCTAATTCTGTGTGTTTTCCTTTTTGCTAACCAG	GAGCTATGATCAGCTGCTCGATCGCAG	GTAAGTTGCAGCCTGGTGTTATGGA	27	T0
HsaEX0026467	FRYL-HsaEX0026467-add_0-21	ATCACAAAGAGTTTGCCCCAAAAGTGTAGTGTATATTTAAATGTTTGTCTTCGTTTTTTTCTAATTCTGTGTGTTTTCCTTTTTGCTAACCAGGAGCTATGATCAGCTGCTCGATCTATGCAGGTAAGTTGCAGCCTGGTGTTATGGA	ATCACAAAGAGTTTGCCCCAAAAGTGTAGTGTATATTTAAATGTTTGTCTTCGTTTTTTTCTAATTCTGTGTGTTTTCCTTTTTGCTAACCAG	GAGCTATGATCAGCTGCTCGATCTATGCAG	GTAAGTTGCAGCCTGGTGTTATGGA	30	T0
HsaEX0026467	FRYL-HsaEX0026467-add_0-24	ATCACAAAGAGTTTGCCCCAAAAGTGTAGTGTATATTTAAATGTTTGTCTTCGTTTTTTTCTAATTCTGTGTGTTTTCCTTTTTGCTAACCAGGAGCTATGATCAGCTGCTCGATCTATCTTGCAGGTAAGTTGCAGCCTGGTGTTATGGA	ATCACAAAGAGTTTGCCCCAAAAGTGTAGTGTATATTTAAATGTTTGTCTTCGTTTTTTTCTAATTCTGTGTGTTTTCCTTTTTGCTAACCAG	GAGCTATGATCAGCTGCTCGATCTATCTTGCAG	GTAAGTTGCAGCCTGGTGTTATGGA	33	T0
HsaEX0026467	FRYL-HsaEX0026467-add_0-27	ATCACAAAGAGTTTGCCCCAAAAGTGTAGTGTATATTTAAATGTTTGTCTTCGTTTTTTTCTAATTCTGTGTGTTTTCCTTTTTGCTAACCAGGAGCTATGATCAGCTGCTCGATCTATCTTGCGGCAGGTAAGTTGCAGCCTGGTGTTATGGA	ATCACAAAGAGTTTGCCCCAAAAGTGTAGTGTATATTTAAATGTTTGTCTTCGTTTTTTTCTAATTCTGTGTGTTTTCCTTTTTGCTAACCAG	GAGCTATGATCAGCTGCTCGATCTATCTTGCGGCAG	GTAAGTTGCAGCCTGGTGTTATGGA	36	T0
HsaEX0026467	FRYL-HsaEX0026467-add_0-30	ATCACAAAGAGTTTGCCCCAAAAGTGTAGTGTATATTTAAATGTTTGTCTTCGTTTTTTTCTAATTCTGTGTGTTTTCCTTTTTGCTAACCAGGAGCTATGATCAGCTGCTCGATCTATCTTGCGCTAGCAGGTAAGTTGCAGCCTGGTGTTATGGA	ATCACAAAGAGTTTGCCCCAAAAGTGTAGTGTATATTTAAATGTTTGTCTTCGTTTTTTTCTAATTCTGTGTGTTTTCCTTTTTGCTAACCAG	GAGCTATGATCAGCTGCTCGATCTATCTTGCGCTAGCAG	GTAAGTTGCAGCCTGGTGTTATGGA	39	T0
HsaEX0026467	FRYL-HsaEX0026467-add_0-33	ATCACAAAGAGTTTGCCCCAAAAGTGTAGTGTATATTTAAATGTTTGTCTTCGTTTTTTTCTAATTCTGTGTGTTTTCCTTTTTGCTAACCAGGAGCTATGATCAGCTGCTCGATCTATCTTGCGCTATCTGCAGGTAAGTTGCAGCCTGGTGTTATGGA	ATCACAAAGAGTTTGCCCCAAAAGTGTAGTGTATATTTAAATGTTTGTCTTCGTTTTTTTCTAATTCTGTGTGTTTTCCTTTTTGCTAACCAG	GAGCTATGATCAGCTGCTCGATCTATCTTGCGCTATCTGCAG	GTAAGTTGCAGCCTGGTGTTATGGA	42	T0
HsaEX0026467	FRYL-HsaEX0026467-add_1-3	ATCACAAAGAGTTTGCCCCAAAAGTGTAGTGTATATTTAAATGTTTGTCTTCGTTTTTTTCTAATTCTGTGTGTTTTCCTTTTTGCTAACCAGGAGCTACGGCAGGTAAGTTGCAGCCTGGTGTTATGGA	ATCACAAAGAGTTTGCCCCAAAAGTGTAGTGTATATTTAAATGTTTGTCTTCGTTTTTTTCTAATTCTGTGTGTTTTCCTTTTTGCTAACCAG	GAGCTACGGCAG	GTAAGTTGCAGCCTGGTGTTATGGA	12	T0
HsaEX0026467	FRYL-HsaEX0026467-add_1-6	ATCACAAAGAGTTTGCCCCAAAAGTGTAGTGTATATTTAAATGTTTGTCTTCGTTTTTTTCTAATTCTGTGTGTTTTCCTTTTTGCTAACCAGGAGCTACGTACGCAGGTAAGTTGCAGCCTGGTGTTATGGA	ATCACAAAGAGTTTGCCCCAAAAGTGTAGTGTATATTTAAATGTTTGTCTTCGTTTTTTTCTAATTCTGTGTGTTTTCCTTTTTGCTAACCAG	GAGCTACGTACGCAG	GTAAGTTGCAGCCTGGTGTTATGGA	15	T0
HsaEX0026467	FRYL-HsaEX0026467-add_1-9	ATCACAAAGAGTTTGCCCCAAAAGTGTAGTGTATATTTAAATGTTTGTCTTCGTTTTTTTCTAATTCTGTGTGTTTTCCTTTTTGCTAACCAGGAGCTACGTACTGCGCAGGTAAGTTGCAGCCTGGTGTTATGGA	ATCACAAAGAGTTTGCCCCAAAAGTGTAGTGTATATTTAAATGTTTGTCTTCGTTTTTTTCTAATTCTGTGTGTTTTCCTTTTTGCTAACCAG	GAGCTACGTACTGCGCAG	GTAAGTTGCAGCCTGGTGTTATGGA	18	T0
HsaEX0026467	FRYL-HsaEX0026467-add_1-12	ATCACAAAGAGTTTGCCCCAAAAGTGTAGTGTATATTTAAATGTTTGTCTTCGTTTTTTTCTAATTCTGTGTGTTTTCCTTTTTGCTAACCAGGAGCTACGTACTGCTCGGCAGGTAAGTTGCAGCCTGGTGTTATGGA	ATCACAAAGAGTTTGCCCCAAAAGTGTAGTGTATATTTAAATGTTTGTCTTCGTTTTTTTCTAATTCTGTGTGTTTTCCTTTTTGCTAACCAG	GAGCTACGTACTGCTCGGCAG	GTAAGTTGCAGCCTGGTGTTATGGA	21	T0
HsaEX0026467	FRYL-HsaEX0026467-add_1-15	ATCACAAAGAGTTTGCCCCAAAAGTGTAGTGTATATTTAAATGTTTGTCTTCGTTTTTTTCTAATTCTGTGTGTTTTCCTTTTTGCTAACCAGGAGCTACGTACTGCTCGATTGCAGGTAAGTTGCAGCCTGGTGTTATGGA	ATCACAAAGAGTTTGCCCCAAAAGTGTAGTGTATATTTAAATGTTTGTCTTCGTTTTTTTCTAATTCTGTGTGTTTTCCTTTTTGCTAACCAG	GAGCTACGTACTGCTCGATTGCAG	GTAAGTTGCAGCCTGGTGTTATGGA	24	T0
HsaEX0026467	FRYL-HsaEX0026467-add_1-18	ATCACAAAGAGTTTGCCCCAAAAGTGTAGTGTATATTTAAATGTTTGTCTTCGTTTTTTTCTAATTCTGTGTGTTTTCCTTTTTGCTAACCAGGAGCTACGTACTGCTCGATTATCGCAGGTAAGTTGCAGCCTGGTGTTATGGA	ATCACAAAGAGTTTGCCCCAAAAGTGTAGTGTATATTTAAATGTTTGTCTTCGTTTTTTTCTAATTCTGTGTGTTTTCCTTTTTGCTAACCAG	GAGCTACGTACTGCTCGATTATCGCAG	GTAAGTTGCAGCCTGGTGTTATGGA	27	T0
HsaEX0026467	FRYL-HsaEX0026467-add_1-21	ATCACAAAGAGTTTGCCCCAAAAGTGTAGTGTATATTTAAATGTTTGTCTTCGTTTTTTTCTAATTCTGTGTGTTTTCCTTTTTGCTAACCAGGAGCTACGTACTGCTCGATTATCTTGGCAGGTAAGTTGCAGCCTGGTGTTATGGA	ATCACAAAGAGTTTGCCCCAAAAGTGTAGTGTATATTTAAATGTTTGTCTTCGTTTTTTTCTAATTCTGTGTGTTTTCCTTTTTGCTAACCAG	GAGCTACGTACTGCTCGATTATCTTGGCAG	GTAAGTTGCAGCCTGGTGTTATGGA	30	T0
HsaEX0026467	FRYL-HsaEX0026467-add_1-24	ATCACAAAGAGTTTGCCCCAAAAGTGTAGTGTATATTTAAATGTTTGTCTTCGTTTTTTTCTAATTCTGTGTGTTTTCCTTTTTGCTAACCAGGAGCTACGTACTGCTCGATTATCTTGCCTGCAGGTAAGTTGCAGCCTGGTGTTATGGA	ATCACAAAGAGTTTGCCCCAAAAGTGTAGTGTATATTTAAATGTTTGTCTTCGTTTTTTTCTAATTCTGTGTGTTTTCCTTTTTGCTAACCAG	GAGCTACGTACTGCTCGATTATCTTGCCTGCAG	GTAAGTTGCAGCCTGGTGTTATGGA	33	T0
HsaEX0026467	FRYL-HsaEX0026467-add_1-27	ATCACAAAGAGTTTGCCCCAAAAGTGTAGTGTATATTTAAATGTTTGTCTTCGTTTTTTTCTAATTCTGTGTGTTTTCCTTTTTGCTAACCAGGAGCTACGTACTGCTCGATTATCTTGCCTTCGGCAGGTAAGTTGCAGCCTGGTGTTATGGA	ATCACAAAGAGTTTGCCCCAAAAGTGTAGTGTATATTTAAATGTTTGTCTTCGTTTTTTTCTAATTCTGTGTGTTTTCCTTTTTGCTAACCAG	GAGCTACGTACTGCTCGATTATCTTGCCTTCGGCAG	GTAAGTTGCAGCCTGGTGTTATGGA	36	T0
HsaEX0026467	FRYL-HsaEX0026467-add_1-33	ATCACAAAGAGTTTGCCCCAAAAGTGTAGTGTATATTTAAATGTTTGTCTTCGTTTTTTTCTAATTCTGTGTGTTTTCCTTTTTGCTAACCAGGAGCTACGTACTGCTCGATTATCTTGCCTTCGCTTACGGCAGGTAAGTTGCAGCCTGGTGTTATGGA	ATCACAAAGAGTTTGCCCCAAAAGTGTAGTGTATATTTAAATGTTTGTCTTCGTTTTTTTCTAATTCTGTGTGTTTTCCTTTTTGCTAACCAG	GAGCTACGTACTGCTCGATTATCTTGCCTTCGCTTACGGCAG	GTAAGTTGCAGCCTGGTGTTATGGA	42	T0
HsaEX0026467	FRYL-HsaEX0026467-add_2-3	ATCACAAAGAGTTTGCCCCAAAAGTGTAGTGTATATTTAAATGTTTGTCTTCGTTTTTTTCTAATTCTGTGTGTTTTCCTTTTTGCTAACCAGGAGCTTCTGCAGGTAAGTTGCAGCCTGGTGTTATGGA	ATCACAAAGAGTTTGCCCCAAAAGTGTAGTGTATATTTAAATGTTTGTCTTCGTTTTTTTCTAATTCTGTGTGTTTTCCTTTTTGCTAACCAG	GAGCTTCTGCAG	GTAAGTTGCAGCCTGGTGTTATGGA	12	T0
HsaEX0026467	FRYL-HsaEX0026467-add_2-6	ATCACAAAGAGTTTGCCCCAAAAGTGTAGTGTATATTTAAATGTTTGTCTTCGTTTTTTTCTAATTCTGTGTGTTTTCCTTTTTGCTAACCAGGAGCTTCTAACGCAGGTAAGTTGCAGCCTGGTGTTATGGA	ATCACAAAGAGTTTGCCCCAAAAGTGTAGTGTATATTTAAATGTTTGTCTTCGTTTTTTTCTAATTCTGTGTGTTTTCCTTTTTGCTAACCAG	GAGCTTCTAACGCAG	GTAAGTTGCAGCCTGGTGTTATGGA	15	T0
HsaEX0026467	FRYL-HsaEX0026467-add_2-9	ATCACAAAGAGTTTGCCCCAAAAGTGTAGTGTATATTTAAATGTTTGTCTTCGTTTTTTTCTAATTCTGTGTGTTTTCCTTTTTGCTAACCAGGAGCTTCTAACTTAGCAGGTAAGTTGCAGCCTGGTGTTATGGA	ATCACAAAGAGTTTGCCCCAAAAGTGTAGTGTATATTTAAATGTTTGTCTTCGTTTTTTTCTAATTCTGTGTGTTTTCCTTTTTGCTAACCAG	GAGCTTCTAACTTAGCAG	GTAAGTTGCAGCCTGGTGTTATGGA	18	T0
HsaEX0026467	FRYL-HsaEX0026467-add_2-12	ATCACAAAGAGTTTGCCCCAAAAGTGTAGTGTATATTTAAATGTTTGTCTTCGTTTTTTTCTAATTCTGTGTGTTTTCCTTTTTGCTAACCAGGAGCTTCTAACTTACGCGCAGGTAAGTTGCAGCCTGGTGTTATGGA	ATCACAAAGAGTTTGCCCCAAAAGTGTAGTGTATATTTAAATGTTTGTCTTCGTTTTTTTCTAATTCTGTGTGTTTTCCTTTTTGCTAACCAG	GAGCTTCTAACTTACGCGCAG	GTAAGTTGCAGCCTGGTGTTATGGA	21	T0
HsaEX0026467	FRYL-HsaEX0026467-add_2-15	ATCACAAAGAGTTTGCCCCAAAAGTGTAGTGTATATTTAAATGTTTGTCTTCGTTTTTTTCTAATTCTGTGTGTTTTCCTTTTTGCTAACCAGGAGCTTCTAACTTACGCTATGCAGGTAAGTTGCAGCCTGGTGTTATGGA	ATCACAAAGAGTTTGCCCCAAAAGTGTAGTGTATATTTAAATGTTTGTCTTCGTTTTTTTCTAATTCTGTGTGTTTTCCTTTTTGCTAACCAG	GAGCTTCTAACTTACGCTATGCAG	GTAAGTTGCAGCCTGGTGTTATGGA	24	T0
HsaEX0026467	FRYL-HsaEX0026467-add_2-18	ATCACAAAGAGTTTGCCCCAAAAGTGTAGTGTATATTTAAATGTTTGTCTTCGTTTTTTTCTAATTCTGTGTGTTTTCCTTTTTGCTAACCAGGAGCTTCTAACTTACGCTATACAGCAGGTAAGTTGCAGCCTGGTGTTATGGA	ATCACAAAGAGTTTGCCCCAAAAGTGTAGTGTATATTTAAATGTTTGTCTTCGTTTTTTTCTAATTCTGTGTGTTTTCCTTTTTGCTAACCAG	GAGCTTCTAACTTACGCTATACAGCAG	GTAAGTTGCAGCCTGGTGTTATGGA	27	T0
HsaEX0026467	FRYL-HsaEX0026467-add_2-21	ATCACAAAGAGTTTGCCCCAAAAGTGTAGTGTATATTTAAATGTTTGTCTTCGTTTTTTTCTAATTCTGTGTGTTTTCCTTTTTGCTAACCAGGAGCTTCTAACTTACGCTATACATTGGCAGGTAAGTTGCAGCCTGGTGTTATGGA	ATCACAAAGAGTTTGCCCCAAAAGTGTAGTGTATATTTAAATGTTTGTCTTCGTTTTTTTCTAATTCTGTGTGTTTTCCTTTTTGCTAACCAG	GAGCTTCTAACTTACGCTATACATTGGCAG	GTAAGTTGCAGCCTGGTGTTATGGA	30	T0
HsaEX0026467	FRYL-HsaEX0026467-add_2-24	ATCACAAAGAGTTTGCCCCAAAAGTGTAGTGTATATTTAAATGTTTGTCTTCGTTTTTTTCTAATTCTGTGTGTTTTCCTTTTTGCTAACCAGGAGCTTCTAACTTACGCTATACATTGCTAGCAGGTAAGTTGCAGCCTGGTGTTATGGA	ATCACAAAGAGTTTGCCCCAAAAGTGTAGTGTATATTTAAATGTTTGTCTTCGTTTTTTTCTAATTCTGTGTGTTTTCCTTTTTGCTAACCAG	GAGCTTCTAACTTACGCTATACATTGCTAGCAG	GTAAGTTGCAGCCTGGTGTTATGGA	33	T0
HsaEX0026467	FRYL-HsaEX0026467-add_2-27	ATCACAAAGAGTTTGCCCCAAAAGTGTAGTGTATATTTAAATGTTTGTCTTCGTTTTTTTCTAATTCTGTGTGTTTTCCTTTTTGCTAACCAGGAGCTTCTAACTTACGCTATACATTGCTATGCGCAGGTAAGTTGCAGCCTGGTGTTATGGA	ATCACAAAGAGTTTGCCCCAAAAGTGTAGTGTATATTTAAATGTTTGTCTTCGTTTTTTTCTAATTCTGTGTGTTTTCCTTTTTGCTAACCAG	GAGCTTCTAACTTACGCTATACATTGCTATGCGCAG	GTAAGTTGCAGCCTGGTGTTATGGA	36	T0
HsaEX0026467	FRYL-HsaEX0026467-add_2-30	ATCACAAAGAGTTTGCCCCAAAAGTGTAGTGTATATTTAAATGTTTGTCTTCGTTTTTTTCTAATTCTGTGTGTTTTCCTTTTTGCTAACCAGGAGCTTCTAACTTACGCTATACATTGCTATGCTGAGCAGGTAAGTTGCAGCCTGGTGTTATGGA	ATCACAAAGAGTTTGCCCCAAAAGTGTAGTGTATATTTAAATGTTTGTCTTCGTTTTTTTCTAATTCTGTGTGTTTTCCTTTTTGCTAACCAG	GAGCTTCTAACTTACGCTATACATTGCTATGCTGAGCAG	GTAAGTTGCAGCCTGGTGTTATGGA	39	T0
HsaEX0026467	FRYL-HsaEX0026467-WT	ATCACAAAGAGTTTGCCCCAAAAGTGTAGTGTATATTTAAATGTTTGTCTTCGTTTTTTTCTAATTCTGTGTGTTTTCCTTTTTGCTAACCAGGAGCTGCAGGTAAGTTGCAGCCTGGTGTTATGGA	ATCACAAAGAGTTTGCCCCAAAAGTGTAGTGTATATTTAAATGTTTGTCTTCGTTTTTTTCTAATTCTGTGTGTTTTCCTTTTTGCTAACCAG	GAGCTGCAG	GTAAGTTGCAGCCTGGTGTTATGGA	9	T0
HsaEX1003606	AMPH-HsaEX1003606-add_0-3	GTAATGTTGCCAAATGAGATACAGTGAAGAAAAAGCGGGGCCATGACCACTTAATGAATGTTCCTTTCACTTTTTTTCAACATTCCTCTGCAGAATGAATGGGTGGTGAGTGAGCTCAGTGGCATCTCTA	GTAATGTTGCCAAATGAGATACAGTGAAGAAAAAGCGGGGCCATGACCACTTAATGAATGTTCCTTTCACTTTTTTTCAACATTCCTCTGCAG	AATGAATGGGTG	GTGAGTGAGCTCAGTGGCATCTCTA	12	T0
HsaEX1003606	AMPH-HsaEX1003606-add_0-6	GTAATGTTGCCAAATGAGATACAGTGAAGAAAAAGCGGGGCCATGACCACTTAATGAATGTTCCTTTCACTTTTTTTCAACATTCCTCTGCAGAATGAATGATCGGTGGTGAGTGAGCTCAGTGGCATCTCTA	GTAATGTTGCCAAATGAGATACAGTGAAGAAAAAGCGGGGCCATGACCACTTAATGAATGTTCCTTTCACTTTTTTTCAACATTCCTCTGCAG	AATGAATGATCGGTG	GTGAGTGAGCTCAGTGGCATCTCTA	15	T0
HsaEX1003606	AMPH-HsaEX1003606-add_0-9	GTAATGTTGCCAAATGAGATACAGTGAAGAAAAAGCGGGGCCATGACCACTTAATGAATGTTCCTTTCACTTTTTTTCAACATTCCTCTGCAGAATGAATGATCAGCGGTGGTGAGTGAGCTCAGTGGCATCTCTA	GTAATGTTGCCAAATGAGATACAGTGAAGAAAAAGCGGGGCCATGACCACTTAATGAATGTTCCTTTCACTTTTTTTCAACATTCCTCTGCAG	AATGAATGATCAGCGGTG	GTGAGTGAGCTCAGTGGCATCTCTA	18	T0
HsaEX1003606	AMPH-HsaEX1003606-add_0-12	GTAATGTTGCCAAATGAGATACAGTGAAGAAAAAGCGGGGCCATGACCACTTAATGAATGTTCCTTTCACTTTTTTTCAACATTCCTCTGCAGAATGAATGATCAGCTGCGGTGGTGAGTGAGCTCAGTGGCATCTCTA	GTAATGTTGCCAAATGAGATACAGTGAAGAAAAAGCGGGGCCATGACCACTTAATGAATGTTCCTTTCACTTTTTTTCAACATTCCTCTGCAG	AATGAATGATCAGCTGCGGTG	GTGAGTGAGCTCAGTGGCATCTCTA	21	T0
HsaEX1003606	AMPH-HsaEX1003606-add_0-15	GTAATGTTGCCAAATGAGATACAGTGAAGAAAAAGCGGGGCCATGACCACTTAATGAATGTTCCTTTCACTTTTTTTCAACATTCCTCTGCAGAATGAATGATCAGCTGCTCGGGTGGTGAGTGAGCTCAGTGGCATCTCTA	GTAATGTTGCCAAATGAGATACAGTGAAGAAAAAGCGGGGCCATGACCACTTAATGAATGTTCCTTTCACTTTTTTTCAACATTCCTCTGCAG	AATGAATGATCAGCTGCTCGGGTG	GTGAGTGAGCTCAGTGGCATCTCTA	24	T0
HsaEX1003606	AMPH-HsaEX1003606-add_0-18	GTAATGTTGCCAAATGAGATACAGTGAAGAAAAAGCGGGGCCATGACCACTTAATGAATGTTCCTTTCACTTTTTTTCAACATTCCTCTGCAGAATGAATGATCAGCTGCTCGATCGGTGGTGAGTGAGCTCAGTGGCATCTCTA	GTAATGTTGCCAAATGAGATACAGTGAAGAAAAAGCGGGGCCATGACCACTTAATGAATGTTCCTTTCACTTTTTTTCAACATTCCTCTGCAG	AATGAATGATCAGCTGCTCGATCGGTG	GTGAGTGAGCTCAGTGGCATCTCTA	27	T0
HsaEX1003606	AMPH-HsaEX1003606-add_0-21	GTAATGTTGCCAAATGAGATACAGTGAAGAAAAAGCGGGGCCATGACCACTTAATGAATGTTCCTTTCACTTTTTTTCAACATTCCTCTGCAGAATGAATGATCAGCTGCTCGATCTATGGTGGTGAGTGAGCTCAGTGGCATCTCTA	GTAATGTTGCCAAATGAGATACAGTGAAGAAAAAGCGGGGCCATGACCACTTAATGAATGTTCCTTTCACTTTTTTTCAACATTCCTCTGCAG	AATGAATGATCAGCTGCTCGATCTATGGTG	GTGAGTGAGCTCAGTGGCATCTCTA	30	T0
HsaEX1003606	AMPH-HsaEX1003606-add_0-24	GTAATGTTGCCAAATGAGATACAGTGAAGAAAAAGCGGGGCCATGACCACTTAATGAATGTTCCTTTCACTTTTTTTCAACATTCCTCTGCAGAATGAATGATCAGCTGCTCGATCTATCTTGGTGGTGAGTGAGCTCAGTGGCATCTCTA	GTAATGTTGCCAAATGAGATACAGTGAAGAAAAAGCGGGGCCATGACCACTTAATGAATGTTCCTTTCACTTTTTTTCAACATTCCTCTGCAG	AATGAATGATCAGCTGCTCGATCTATCTTGGTG	GTGAGTGAGCTCAGTGGCATCTCTA	33	T0
HsaEX1003606	AMPH-HsaEX1003606-add_0-27	GTAATGTTGCCAAATGAGATACAGTGAAGAAAAAGCGGGGCCATGACCACTTAATGAATGTTCCTTTCACTTTTTTTCAACATTCCTCTGCAGAATGAATGATCAGCTGCTCGATCTATCTTGCGGGTGGTGAGTGAGCTCAGTGGCATCTCTA	GTAATGTTGCCAAATGAGATACAGTGAAGAAAAAGCGGGGCCATGACCACTTAATGAATGTTCCTTTCACTTTTTTTCAACATTCCTCTGCAG	AATGAATGATCAGCTGCTCGATCTATCTTGCGGGTG	GTGAGTGAGCTCAGTGGCATCTCTA	36	T0
HsaEX1003606	AMPH-HsaEX1003606-add_0-30	GTAATGTTGCCAAATGAGATACAGTGAAGAAAAAGCGGGGCCATGACCACTTAATGAATGTTCCTTTCACTTTTTTTCAACATTCCTCTGCAGAATGAATGATCAGCTGCTCGATCTATCTTGCGCTAGGTGGTGAGTGAGCTCAGTGGCATCTCTA	GTAATGTTGCCAAATGAGATACAGTGAAGAAAAAGCGGGGCCATGACCACTTAATGAATGTTCCTTTCACTTTTTTTCAACATTCCTCTGCAG	AATGAATGATCAGCTGCTCGATCTATCTTGCGCTAGGTG	GTGAGTGAGCTCAGTGGCATCTCTA	39	T0
HsaEX1003606	AMPH-HsaEX1003606-add_0-33	GTAATGTTGCCAAATGAGATACAGTGAAGAAAAAGCGGGGCCATGACCACTTAATGAATGTTCCTTTCACTTTTTTTCAACATTCCTCTGCAGAATGAATGATCAGCTGCTCGATCTATCTTGCGCTATCTGGTGGTGAGTGAGCTCAGTGGCATCTCTA	GTAATGTTGCCAAATGAGATACAGTGAAGAAAAAGCGGGGCCATGACCACTTAATGAATGTTCCTTTCACTTTTTTTCAACATTCCTCTGCAG	AATGAATGATCAGCTGCTCGATCTATCTTGCGCTATCTGGTG	GTGAGTGAGCTCAGTGGCATCTCTA	42	T0
HsaEX1003606	AMPH-HsaEX1003606-add_1-3	GTAATGTTGCCAAATGAGATACAGTGAAGAAAAAGCGGGGCCATGACCACTTAATGAATGTTCCTTTCACTTTTTTTCAACATTCCTCTGCAGAATGAACGGGTGGTGAGTGAGCTCAGTGGCATCTCTA	GTAATGTTGCCAAATGAGATACAGTGAAGAAAAAGCGGGGCCATGACCACTTAATGAATGTTCCTTTCACTTTTTTTCAACATTCCTCTGCAG	AATGAACGGGTG	GTGAGTGAGCTCAGTGGCATCTCTA	12	T0
HsaEX1003606	AMPH-HsaEX1003606-add_1-6	GTAATGTTGCCAAATGAGATACAGTGAAGAAAAAGCGGGGCCATGACCACTTAATGAATGTTCCTTTCACTTTTTTTCAACATTCCTCTGCAGAATGAACGTACGGTGGTGAGTGAGCTCAGTGGCATCTCTA	GTAATGTTGCCAAATGAGATACAGTGAAGAAAAAGCGGGGCCATGACCACTTAATGAATGTTCCTTTCACTTTTTTTCAACATTCCTCTGCAG	AATGAACGTACGGTG	GTGAGTGAGCTCAGTGGCATCTCTA	15	T0
HsaEX1003606	AMPH-HsaEX1003606-add_1-9	GTAATGTTGCCAAATGAGATACAGTGAAGAAAAAGCGGGGCCATGACCACTTAATGAATGTTCCTTTCACTTTTTTTCAACATTCCTCTGCAGAATGAACGTACTGCGGTGGTGAGTGAGCTCAGTGGCATCTCTA	GTAATGTTGCCAAATGAGATACAGTGAAGAAAAAGCGGGGCCATGACCACTTAATGAATGTTCCTTTCACTTTTTTTCAACATTCCTCTGCAG	AATGAACGTACTGCGGTG	GTGAGTGAGCTCAGTGGCATCTCTA	18	T0
HsaEX1003606	AMPH-HsaEX1003606-add_1-12	GTAATGTTGCCAAATGAGATACAGTGAAGAAAAAGCGGGGCCATGACCACTTAATGAATGTTCCTTTCACTTTTTTTCAACATTCCTCTGCAGAATGAACGTACTGCTCGGGTGGTGAGTGAGCTCAGTGGCATCTCTA	GTAATGTTGCCAAATGAGATACAGTGAAGAAAAAGCGGGGCCATGACCACTTAATGAATGTTCCTTTCACTTTTTTTCAACATTCCTCTGCAG	AATGAACGTACTGCTCGGGTG	GTGAGTGAGCTCAGTGGCATCTCTA	21	T0
HsaEX1003606	AMPH-HsaEX1003606-add_1-15	GTAATGTTGCCAAATGAGATACAGTGAAGAAAAAGCGGGGCCATGACCACTTAATGAATGTTCCTTTCACTTTTTTTCAACATTCCTCTGCAGAATGAACGTACTGCTCGATTGGTGGTGAGTGAGCTCAGTGGCATCTCTA	GTAATGTTGCCAAATGAGATACAGTGAAGAAAAAGCGGGGCCATGACCACTTAATGAATGTTCCTTTCACTTTTTTTCAACATTCCTCTGCAG	AATGAACGTACTGCTCGATTGGTG	GTGAGTGAGCTCAGTGGCATCTCTA	24	T0
HsaEX1003606	AMPH-HsaEX1003606-add_1-18	GTAATGTTGCCAAATGAGATACAGTGAAGAAAAAGCGGGGCCATGACCACTTAATGAATGTTCCTTTCACTTTTTTTCAACATTCCTCTGCAGAATGAACGTACTGCTCGATTATCGGTGGTGAGTGAGCTCAGTGGCATCTCTA	GTAATGTTGCCAAATGAGATACAGTGAAGAAAAAGCGGGGCCATGACCACTTAATGAATGTTCCTTTCACTTTTTTTCAACATTCCTCTGCAG	AATGAACGTACTGCTCGATTATCGGTG	GTGAGTGAGCTCAGTGGCATCTCTA	27	T0
HsaEX1003606	AMPH-HsaEX1003606-add_1-21	GTAATGTTGCCAAATGAGATACAGTGAAGAAAAAGCGGGGCCATGACCACTTAATGAATGTTCCTTTCACTTTTTTTCAACATTCCTCTGCAGAATGAACGTACTGCTCGATTATCTTGGGTGGTGAGTGAGCTCAGTGGCATCTCTA	GTAATGTTGCCAAATGAGATACAGTGAAGAAAAAGCGGGGCCATGACCACTTAATGAATGTTCCTTTCACTTTTTTTCAACATTCCTCTGCAG	AATGAACGTACTGCTCGATTATCTTGGGTG	GTGAGTGAGCTCAGTGGCATCTCTA	30	T0
HsaEX1003606	AMPH-HsaEX1003606-add_1-24	GTAATGTTGCCAAATGAGATACAGTGAAGAAAAAGCGGGGCCATGACCACTTAATGAATGTTCCTTTCACTTTTTTTCAACATTCCTCTGCAGAATGAACGTACTGCTCGATTATCTTGCCTGGTGGTGAGTGAGCTCAGTGGCATCTCTA	GTAATGTTGCCAAATGAGATACAGTGAAGAAAAAGCGGGGCCATGACCACTTAATGAATGTTCCTTTCACTTTTTTTCAACATTCCTCTGCAG	AATGAACGTACTGCTCGATTATCTTGCCTGGTG	GTGAGTGAGCTCAGTGGCATCTCTA	33	T0
HsaEX1003606	AMPH-HsaEX1003606-add_1-27	GTAATGTTGCCAAATGAGATACAGTGAAGAAAAAGCGGGGCCATGACCACTTAATGAATGTTCCTTTCACTTTTTTTCAACATTCCTCTGCAGAATGAACGTACTGCTCGATTATCTTGCCTTCGGGTGGTGAGTGAGCTCAGTGGCATCTCTA	GTAATGTTGCCAAATGAGATACAGTGAAGAAAAAGCGGGGCCATGACCACTTAATGAATGTTCCTTTCACTTTTTTTCAACATTCCTCTGCAG	AATGAACGTACTGCTCGATTATCTTGCCTTCGGGTG	GTGAGTGAGCTCAGTGGCATCTCTA	36	T0
HsaEX1003606	AMPH-HsaEX1003606-add_1-33	GTAATGTTGCCAAATGAGATACAGTGAAGAAAAAGCGGGGCCATGACCACTTAATGAATGTTCCTTTCACTTTTTTTCAACATTCCTCTGCAGAATGAACGTACTGCTCGATTATCTTGCCTTCGCTTACGGGTGGTGAGTGAGCTCAGTGGCATCTCTA	GTAATGTTGCCAAATGAGATACAGTGAAGAAAAAGCGGGGCCATGACCACTTAATGAATGTTCCTTTCACTTTTTTTCAACATTCCTCTGCAG	AATGAACGTACTGCTCGATTATCTTGCCTTCGCTTACGGGTG	GTGAGTGAGCTCAGTGGCATCTCTA	42	T0
HsaEX1003606	AMPH-HsaEX1003606-add_2-3	GTAATGTTGCCAAATGAGATACAGTGAAGAAAAAGCGGGGCCATGACCACTTAATGAATGTTCCTTTCACTTTTTTTCAACATTCCTCTGCAGAATGATCTGGTGGTGAGTGAGCTCAGTGGCATCTCTA	GTAATGTTGCCAAATGAGATACAGTGAAGAAAAAGCGGGGCCATGACCACTTAATGAATGTTCCTTTCACTTTTTTTCAACATTCCTCTGCAG	AATGATCTGGTG	GTGAGTGAGCTCAGTGGCATCTCTA	12	T0
HsaEX1003606	AMPH-HsaEX1003606-add_2-6	GTAATGTTGCCAAATGAGATACAGTGAAGAAAAAGCGGGGCCATGACCACTTAATGAATGTTCCTTTCACTTTTTTTCAACATTCCTCTGCAGAATGATCTAACGGTGGTGAGTGAGCTCAGTGGCATCTCTA	GTAATGTTGCCAAATGAGATACAGTGAAGAAAAAGCGGGGCCATGACCACTTAATGAATGTTCCTTTCACTTTTTTTCAACATTCCTCTGCAG	AATGATCTAACGGTG	GTGAGTGAGCTCAGTGGCATCTCTA	15	T0
HsaEX1003606	AMPH-HsaEX1003606-add_2-9	GTAATGTTGCCAAATGAGATACAGTGAAGAAAAAGCGGGGCCATGACCACTTAATGAATGTTCCTTTCACTTTTTTTCAACATTCCTCTGCAGAATGATCTAACTTAGGTGGTGAGTGAGCTCAGTGGCATCTCTA	GTAATGTTGCCAAATGAGATACAGTGAAGAAAAAGCGGGGCCATGACCACTTAATGAATGTTCCTTTCACTTTTTTTCAACATTCCTCTGCAG	AATGATCTAACTTAGGTG	GTGAGTGAGCTCAGTGGCATCTCTA	18	T0
HsaEX1003606	AMPH-HsaEX1003606-add_2-12	GTAATGTTGCCAAATGAGATACAGTGAAGAAAAAGCGGGGCCATGACCACTTAATGAATGTTCCTTTCACTTTTTTTCAACATTCCTCTGCAGAATGATCTAACTTACGCGGTGGTGAGTGAGCTCAGTGGCATCTCTA	GTAATGTTGCCAAATGAGATACAGTGAAGAAAAAGCGGGGCCATGACCACTTAATGAATGTTCCTTTCACTTTTTTTCAACATTCCTCTGCAG	AATGATCTAACTTACGCGGTG	GTGAGTGAGCTCAGTGGCATCTCTA	21	T0
HsaEX1003606	AMPH-HsaEX1003606-add_2-15	GTAATGTTGCCAAATGAGATACAGTGAAGAAAAAGCGGGGCCATGACCACTTAATGAATGTTCCTTTCACTTTTTTTCAACATTCCTCTGCAGAATGATCTAACTTACGCTATGGTGGTGAGTGAGCTCAGTGGCATCTCTA	GTAATGTTGCCAAATGAGATACAGTGAAGAAAAAGCGGGGCCATGACCACTTAATGAATGTTCCTTTCACTTTTTTTCAACATTCCTCTGCAG	AATGATCTAACTTACGCTATGGTG	GTGAGTGAGCTCAGTGGCATCTCTA	24	T0
HsaEX1003606	AMPH-HsaEX1003606-add_2-18	GTAATGTTGCCAAATGAGATACAGTGAAGAAAAAGCGGGGCCATGACCACTTAATGAATGTTCCTTTCACTTTTTTTCAACATTCCTCTGCAGAATGATCTAACTTACGCTATACAGGTGGTGAGTGAGCTCAGTGGCATCTCTA	GTAATGTTGCCAAATGAGATACAGTGAAGAAAAAGCGGGGCCATGACCACTTAATGAATGTTCCTTTCACTTTTTTTCAACATTCCTCTGCAG	AATGATCTAACTTACGCTATACAGGTG	GTGAGTGAGCTCAGTGGCATCTCTA	27	T0
HsaEX1003606	AMPH-HsaEX1003606-add_2-21	GTAATGTTGCCAAATGAGATACAGTGAAGAAAAAGCGGGGCCATGACCACTTAATGAATGTTCCTTTCACTTTTTTTCAACATTCCTCTGCAGAATGATCTAACTTACGCTATACATTGGGTGGTGAGTGAGCTCAGTGGCATCTCTA	GTAATGTTGCCAAATGAGATACAGTGAAGAAAAAGCGGGGCCATGACCACTTAATGAATGTTCCTTTCACTTTTTTTCAACATTCCTCTGCAG	AATGATCTAACTTACGCTATACATTGGGTG	GTGAGTGAGCTCAGTGGCATCTCTA	30	T0
HsaEX1003606	AMPH-HsaEX1003606-add_2-24	GTAATGTTGCCAAATGAGATACAGTGAAGAAAAAGCGGGGCCATGACCACTTAATGAATGTTCCTTTCACTTTTTTTCAACATTCCTCTGCAGAATGATCTAACTTACGCTATACATTGCTAGGTGGTGAGTGAGCTCAGTGGCATCTCTA	GTAATGTTGCCAAATGAGATACAGTGAAGAAAAAGCGGGGCCATGACCACTTAATGAATGTTCCTTTCACTTTTTTTCAACATTCCTCTGCAG	AATGATCTAACTTACGCTATACATTGCTAGGTG	GTGAGTGAGCTCAGTGGCATCTCTA	33	T0
HsaEX1003606	AMPH-HsaEX1003606-add_2-27	GTAATGTTGCCAAATGAGATACAGTGAAGAAAAAGCGGGGCCATGACCACTTAATGAATGTTCCTTTCACTTTTTTTCAACATTCCTCTGCAGAATGATCTAACTTACGCTATACATTGCTATGCGGTGGTGAGTGAGCTCAGTGGCATCTCTA	GTAATGTTGCCAAATGAGATACAGTGAAGAAAAAGCGGGGCCATGACCACTTAATGAATGTTCCTTTCACTTTTTTTCAACATTCCTCTGCAG	AATGATCTAACTTACGCTATACATTGCTATGCGGTG	GTGAGTGAGCTCAGTGGCATCTCTA	36	T0
HsaEX1003606	AMPH-HsaEX1003606-add_2-30	GTAATGTTGCCAAATGAGATACAGTGAAGAAAAAGCGGGGCCATGACCACTTAATGAATGTTCCTTTCACTTTTTTTCAACATTCCTCTGCAGAATGATCTAACTTACGCTATACATTGCTATGCTGAGGTGGTGAGTGAGCTCAGTGGCATCTCTA	GTAATGTTGCCAAATGAGATACAGTGAAGAAAAAGCGGGGCCATGACCACTTAATGAATGTTCCTTTCACTTTTTTTCAACATTCCTCTGCAG	AATGATCTAACTTACGCTATACATTGCTATGCTGAGGTG	GTGAGTGAGCTCAGTGGCATCTCTA	39	T0
HsaEX1003606	AMPH-HsaEX1003606-rem-3	GTAATGTTGCCAAATGAGATACAGTGAAGAAAAAGCGGGGCCATGACCACTTAATGAATGTTCCTTTCACTTTTTTTCAACATTCCTCTGCAGAATGTGGTGAGTGAGCTCAGTGGCATCTCTA	GTAATGTTGCCAAATGAGATACAGTGAAGAAAAAGCGGGGCCATGACCACTTAATGAATGTTCCTTTCACTTTTTTTCAACATTCCTCTGCAG	AATGTG	GTGAGTGAGCTCAGTGGCATCTCTA	6	T0
HsaEX1003606	AMPH-HsaEX1003606-WT	GTAATGTTGCCAAATGAGATACAGTGAAGAAAAAGCGGGGCCATGACCACTTAATGAATGTTCCTTTCACTTTTTTTCAACATTCCTCTGCAGAATGAGGTGGTGAGTGAGCTCAGTGGCATCTCTA	GTAATGTTGCCAAATGAGATACAGTGAAGAAAAAGCGGGGCCATGACCACTTAATGAATGTTCCTTTCACTTTTTTTCAACATTCCTCTGCAG	AATGAGGTG	GTGAGTGAGCTCAGTGGCATCTCTA	9	T0
HsaEX0018232	CYLD-HsaEX0018232-add_0-3	CTTTTCCTTGTGTTTAAAATGTAAAAATTTTCCTATTTCTTTCTTTCTGTCCTCAAATCCACTGTGGGTGATATCGTTTTTGCTGACACACAGCTTTAATGTCAGGTATGACTCCTAAGTGTCGTGTTGG	CTTTTCCTTGTGTTTAAAATGTAAAAATTTTCCTATTTCTTTCTTTCTGTCCTCAAATCCACTGTGGGTGATATCGTTTTTGCTGACACACAG	CTTTAATGTCAG	GTATGACTCCTAAGTGTCGTGTTGG	12	T0
HsaEX0018232	CYLD-HsaEX0018232-add_0-6	CTTTTCCTTGTGTTTAAAATGTAAAAATTTTCCTATTTCTTTCTTTCTGTCCTCAAATCCACTGTGGGTGATATCGTTTTTGCTGACACACAGCTTTAATGATCTCAGGTATGACTCCTAAGTGTCGTGTTGG	CTTTTCCTTGTGTTTAAAATGTAAAAATTTTCCTATTTCTTTCTTTCTGTCCTCAAATCCACTGTGGGTGATATCGTTTTTGCTGACACACAG	CTTTAATGATCTCAG	GTATGACTCCTAAGTGTCGTGTTGG	15	T0
HsaEX0018232	CYLD-HsaEX0018232-add_0-9	CTTTTCCTTGTGTTTAAAATGTAAAAATTTTCCTATTTCTTTCTTTCTGTCCTCAAATCCACTGTGGGTGATATCGTTTTTGCTGACACACAGCTTTAATGATCAGCTCAGGTATGACTCCTAAGTGTCGTGTTGG	CTTTTCCTTGTGTTTAAAATGTAAAAATTTTCCTATTTCTTTCTTTCTGTCCTCAAATCCACTGTGGGTGATATCGTTTTTGCTGACACACAG	CTTTAATGATCAGCTCAG	GTATGACTCCTAAGTGTCGTGTTGG	18	T0
HsaEX0018232	CYLD-HsaEX0018232-add_0-12	CTTTTCCTTGTGTTTAAAATGTAAAAATTTTCCTATTTCTTTCTTTCTGTCCTCAAATCCACTGTGGGTGATATCGTTTTTGCTGACACACAGCTTTAATGATCAGCTGCTCAGGTATGACTCCTAAGTGTCGTGTTGG	CTTTTCCTTGTGTTTAAAATGTAAAAATTTTCCTATTTCTTTCTTTCTGTCCTCAAATCCACTGTGGGTGATATCGTTTTTGCTGACACACAG	CTTTAATGATCAGCTGCTCAG	GTATGACTCCTAAGTGTCGTGTTGG	21	T0
HsaEX0018232	CYLD-HsaEX0018232-add_0-15	CTTTTCCTTGTGTTTAAAATGTAAAAATTTTCCTATTTCTTTCTTTCTGTCCTCAAATCCACTGTGGGTGATATCGTTTTTGCTGACACACAGCTTTAATGATCAGCTGCTCGTCAGGTATGACTCCTAAGTGTCGTGTTGG	CTTTTCCTTGTGTTTAAAATGTAAAAATTTTCCTATTTCTTTCTTTCTGTCCTCAAATCCACTGTGGGTGATATCGTTTTTGCTGACACACAG	CTTTAATGATCAGCTGCTCGTCAG	GTATGACTCCTAAGTGTCGTGTTGG	24	T0
HsaEX0018232	CYLD-HsaEX0018232-add_0-18	CTTTTCCTTGTGTTTAAAATGTAAAAATTTTCCTATTTCTTTCTTTCTGTCCTCAAATCCACTGTGGGTGATATCGTTTTTGCTGACACACAGCTTTAATGATCAGCTGCTCGATCTCAGGTATGACTCCTAAGTGTCGTGTTGG	CTTTTCCTTGTGTTTAAAATGTAAAAATTTTCCTATTTCTTTCTTTCTGTCCTCAAATCCACTGTGGGTGATATCGTTTTTGCTGACACACAG	CTTTAATGATCAGCTGCTCGATCTCAG	GTATGACTCCTAAGTGTCGTGTTGG	27	T0
HsaEX0018232	CYLD-HsaEX0018232-add_0-21	CTTTTCCTTGTGTTTAAAATGTAAAAATTTTCCTATTTCTTTCTTTCTGTCCTCAAATCCACTGTGGGTGATATCGTTTTTGCTGACACACAGCTTTAATGATCAGCTGCTCGATCTATTCAGGTATGACTCCTAAGTGTCGTGTTGG	CTTTTCCTTGTGTTTAAAATGTAAAAATTTTCCTATTTCTTTCTTTCTGTCCTCAAATCCACTGTGGGTGATATCGTTTTTGCTGACACACAG	CTTTAATGATCAGCTGCTCGATCTATTCAG	GTATGACTCCTAAGTGTCGTGTTGG	30	T0
HsaEX0018232	CYLD-HsaEX0018232-add_0-24	CTTTTCCTTGTGTTTAAAATGTAAAAATTTTCCTATTTCTTTCTTTCTGTCCTCAAATCCACTGTGGGTGATATCGTTTTTGCTGACACACAGCTTTAATGATCAGCTGCTCGATCTATCTTTCAGGTATGACTCCTAAGTGTCGTGTTGG	CTTTTCCTTGTGTTTAAAATGTAAAAATTTTCCTATTTCTTTCTTTCTGTCCTCAAATCCACTGTGGGTGATATCGTTTTTGCTGACACACAG	CTTTAATGATCAGCTGCTCGATCTATCTTTCAG	GTATGACTCCTAAGTGTCGTGTTGG	33	T0
HsaEX0018232	CYLD-HsaEX0018232-add_0-27	CTTTTCCTTGTGTTTAAAATGTAAAAATTTTCCTATTTCTTTCTTTCTGTCCTCAAATCCACTGTGGGTGATATCGTTTTTGCTGACACACAGCTTTAATGATCAGCTGCTCGATCTATCTTGCGTCAGGTATGACTCCTAAGTGTCGTGTTGG	CTTTTCCTTGTGTTTAAAATGTAAAAATTTTCCTATTTCTTTCTTTCTGTCCTCAAATCCACTGTGGGTGATATCGTTTTTGCTGACACACAG	CTTTAATGATCAGCTGCTCGATCTATCTTGCGTCAG	GTATGACTCCTAAGTGTCGTGTTGG	36	T0
HsaEX0018232	CYLD-HsaEX0018232-add_0-30	CTTTTCCTTGTGTTTAAAATGTAAAAATTTTCCTATTTCTTTCTTTCTGTCCTCAAATCCACTGTGGGTGATATCGTTTTTGCTGACACACAGCTTTAATGATCAGCTGCTCGATCTATCTTGCGCTATCAGGTATGACTCCTAAGTGTCGTGTTGG	CTTTTCCTTGTGTTTAAAATGTAAAAATTTTCCTATTTCTTTCTTTCTGTCCTCAAATCCACTGTGGGTGATATCGTTTTTGCTGACACACAG	CTTTAATGATCAGCTGCTCGATCTATCTTGCGCTATCAG	GTATGACTCCTAAGTGTCGTGTTGG	39	T0
HsaEX0018232	CYLD-HsaEX0018232-add_0-33	CTTTTCCTTGTGTTTAAAATGTAAAAATTTTCCTATTTCTTTCTTTCTGTCCTCAAATCCACTGTGGGTGATATCGTTTTTGCTGACACACAGCTTTAATGATCAGCTGCTCGATCTATCTTGCGCTATCTTCAGGTATGACTCCTAAGTGTCGTGTTGG	CTTTTCCTTGTGTTTAAAATGTAAAAATTTTCCTATTTCTTTCTTTCTGTCCTCAAATCCACTGTGGGTGATATCGTTTTTGCTGACACACAG	CTTTAATGATCAGCTGCTCGATCTATCTTGCGCTATCTTCAG	GTATGACTCCTAAGTGTCGTGTTGG	42	T0
HsaEX0018232	CYLD-HsaEX0018232-add_1-3	CTTTTCCTTGTGTTTAAAATGTAAAAATTTTCCTATTTCTTTCTTTCTGTCCTCAAATCCACTGTGGGTGATATCGTTTTTGCTGACACACAGCTTTAACGTCAGGTATGACTCCTAAGTGTCGTGTTGG	CTTTTCCTTGTGTTTAAAATGTAAAAATTTTCCTATTTCTTTCTTTCTGTCCTCAAATCCACTGTGGGTGATATCGTTTTTGCTGACACACAG	CTTTAACGTCAG	GTATGACTCCTAAGTGTCGTGTTGG	12	T0
HsaEX0018232	CYLD-HsaEX0018232-add_1-6	CTTTTCCTTGTGTTTAAAATGTAAAAATTTTCCTATTTCTTTCTTTCTGTCCTCAAATCCACTGTGGGTGATATCGTTTTTGCTGACACACAGCTTTAACGTACTCAGGTATGACTCCTAAGTGTCGTGTTGG	CTTTTCCTTGTGTTTAAAATGTAAAAATTTTCCTATTTCTTTCTTTCTGTCCTCAAATCCACTGTGGGTGATATCGTTTTTGCTGACACACAG	CTTTAACGTACTCAG	GTATGACTCCTAAGTGTCGTGTTGG	15	T0
HsaEX0018232	CYLD-HsaEX0018232-add_1-9	CTTTTCCTTGTGTTTAAAATGTAAAAATTTTCCTATTTCTTTCTTTCTGTCCTCAAATCCACTGTGGGTGATATCGTTTTTGCTGACACACAGCTTTAACGTACTGCTCAGGTATGACTCCTAAGTGTCGTGTTGG	CTTTTCCTTGTGTTTAAAATGTAAAAATTTTCCTATTTCTTTCTTTCTGTCCTCAAATCCACTGTGGGTGATATCGTTTTTGCTGACACACAG	CTTTAACGTACTGCTCAG	GTATGACTCCTAAGTGTCGTGTTGG	18	T0
HsaEX0018232	CYLD-HsaEX0018232-add_1-12	CTTTTCCTTGTGTTTAAAATGTAAAAATTTTCCTATTTCTTTCTTTCTGTCCTCAAATCCACTGTGGGTGATATCGTTTTTGCTGACACACAGCTTTAACGTACTGCTCGTCAGGTATGACTCCTAAGTGTCGTGTTGG	CTTTTCCTTGTGTTTAAAATGTAAAAATTTTCCTATTTCTTTCTTTCTGTCCTCAAATCCACTGTGGGTGATATCGTTTTTGCTGACACACAG	CTTTAACGTACTGCTCGTCAG	GTATGACTCCTAAGTGTCGTGTTGG	21	T0
HsaEX0018232	CYLD-HsaEX0018232-add_1-15	CTTTTCCTTGTGTTTAAAATGTAAAAATTTTCCTATTTCTTTCTTTCTGTCCTCAAATCCACTGTGGGTGATATCGTTTTTGCTGACACACAGCTTTAACGTACTGCTCGATTTCAGGTATGACTCCTAAGTGTCGTGTTGG	CTTTTCCTTGTGTTTAAAATGTAAAAATTTTCCTATTTCTTTCTTTCTGTCCTCAAATCCACTGTGGGTGATATCGTTTTTGCTGACACACAG	CTTTAACGTACTGCTCGATTTCAG	GTATGACTCCTAAGTGTCGTGTTGG	24	T0
HsaEX0018232	CYLD-HsaEX0018232-add_1-18	CTTTTCCTTGTGTTTAAAATGTAAAAATTTTCCTATTTCTTTCTTTCTGTCCTCAAATCCACTGTGGGTGATATCGTTTTTGCTGACACACAGCTTTAACGTACTGCTCGATTATCTCAGGTATGACTCCTAAGTGTCGTGTTGG	CTTTTCCTTGTGTTTAAAATGTAAAAATTTTCCTATTTCTTTCTTTCTGTCCTCAAATCCACTGTGGGTGATATCGTTTTTGCTGACACACAG	CTTTAACGTACTGCTCGATTATCTCAG	GTATGACTCCTAAGTGTCGTGTTGG	27	T0
HsaEX0018232	CYLD-HsaEX0018232-add_1-21	CTTTTCCTTGTGTTTAAAATGTAAAAATTTTCCTATTTCTTTCTTTCTGTCCTCAAATCCACTGTGGGTGATATCGTTTTTGCTGACACACAGCTTTAACGTACTGCTCGATTATCTTGTCAGGTATGACTCCTAAGTGTCGTGTTGG	CTTTTCCTTGTGTTTAAAATGTAAAAATTTTCCTATTTCTTTCTTTCTGTCCTCAAATCCACTGTGGGTGATATCGTTTTTGCTGACACACAG	CTTTAACGTACTGCTCGATTATCTTGTCAG	GTATGACTCCTAAGTGTCGTGTTGG	30	T0
HsaEX0018232	CYLD-HsaEX0018232-add_1-24	CTTTTCCTTGTGTTTAAAATGTAAAAATTTTCCTATTTCTTTCTTTCTGTCCTCAAATCCACTGTGGGTGATATCGTTTTTGCTGACACACAGCTTTAACGTACTGCTCGATTATCTTGCCTTCAGGTATGACTCCTAAGTGTCGTGTTGG	CTTTTCCTTGTGTTTAAAATGTAAAAATTTTCCTATTTCTTTCTTTCTGTCCTCAAATCCACTGTGGGTGATATCGTTTTTGCTGACACACAG	CTTTAACGTACTGCTCGATTATCTTGCCTTCAG	GTATGACTCCTAAGTGTCGTGTTGG	33	T0
HsaEX0018232	CYLD-HsaEX0018232-add_1-27	CTTTTCCTTGTGTTTAAAATGTAAAAATTTTCCTATTTCTTTCTTTCTGTCCTCAAATCCACTGTGGGTGATATCGTTTTTGCTGACACACAGCTTTAACGTACTGCTCGATTATCTTGCCTTCGTCAGGTATGACTCCTAAGTGTCGTGTTGG	CTTTTCCTTGTGTTTAAAATGTAAAAATTTTCCTATTTCTTTCTTTCTGTCCTCAAATCCACTGTGGGTGATATCGTTTTTGCTGACACACAG	CTTTAACGTACTGCTCGATTATCTTGCCTTCGTCAG	GTATGACTCCTAAGTGTCGTGTTGG	36	T0
HsaEX0018232	CYLD-HsaEX0018232-add_1-33	CTTTTCCTTGTGTTTAAAATGTAAAAATTTTCCTATTTCTTTCTTTCTGTCCTCAAATCCACTGTGGGTGATATCGTTTTTGCTGACACACAGCTTTAACGTACTGCTCGATTATCTTGCCTTCGCTTACGTCAGGTATGACTCCTAAGTGTCGTGTTGG	CTTTTCCTTGTGTTTAAAATGTAAAAATTTTCCTATTTCTTTCTTTCTGTCCTCAAATCCACTGTGGGTGATATCGTTTTTGCTGACACACAG	CTTTAACGTACTGCTCGATTATCTTGCCTTCGCTTACGTCAG	GTATGACTCCTAAGTGTCGTGTTGG	42	T0
HsaEX0018232	CYLD-HsaEX0018232-add_2-3	CTTTTCCTTGTGTTTAAAATGTAAAAATTTTCCTATTTCTTTCTTTCTGTCCTCAAATCCACTGTGGGTGATATCGTTTTTGCTGACACACAGCTTTATCTTCAGGTATGACTCCTAAGTGTCGTGTTGG	CTTTTCCTTGTGTTTAAAATGTAAAAATTTTCCTATTTCTTTCTTTCTGTCCTCAAATCCACTGTGGGTGATATCGTTTTTGCTGACACACAG	CTTTATCTTCAG	GTATGACTCCTAAGTGTCGTGTTGG	12	T0
HsaEX0018232	CYLD-HsaEX0018232-add_2-6	CTTTTCCTTGTGTTTAAAATGTAAAAATTTTCCTATTTCTTTCTTTCTGTCCTCAAATCCACTGTGGGTGATATCGTTTTTGCTGACACACAGCTTTATCTAACTCAGGTATGACTCCTAAGTGTCGTGTTGG	CTTTTCCTTGTGTTTAAAATGTAAAAATTTTCCTATTTCTTTCTTTCTGTCCTCAAATCCACTGTGGGTGATATCGTTTTTGCTGACACACAG	CTTTATCTAACTCAG	GTATGACTCCTAAGTGTCGTGTTGG	15	T0
HsaEX0018232	CYLD-HsaEX0018232-add_2-9	CTTTTCCTTGTGTTTAAAATGTAAAAATTTTCCTATTTCTTTCTTTCTGTCCTCAAATCCACTGTGGGTGATATCGTTTTTGCTGACACACAGCTTTATCTAACTTATCAGGTATGACTCCTAAGTGTCGTGTTGG	CTTTTCCTTGTGTTTAAAATGTAAAAATTTTCCTATTTCTTTCTTTCTGTCCTCAAATCCACTGTGGGTGATATCGTTTTTGCTGACACACAG	CTTTATCTAACTTATCAG	GTATGACTCCTAAGTGTCGTGTTGG	18	T0
HsaEX0018232	CYLD-HsaEX0018232-add_2-12	CTTTTCCTTGTGTTTAAAATGTAAAAATTTTCCTATTTCTTTCTTTCTGTCCTCAAATCCACTGTGGGTGATATCGTTTTTGCTGACACACAGCTTTATCTAACTTACGCTCAGGTATGACTCCTAAGTGTCGTGTTGG	CTTTTCCTTGTGTTTAAAATGTAAAAATTTTCCTATTTCTTTCTTTCTGTCCTCAAATCCACTGTGGGTGATATCGTTTTTGCTGACACACAG	CTTTATCTAACTTACGCTCAG	GTATGACTCCTAAGTGTCGTGTTGG	21	T0
HsaEX0018232	CYLD-HsaEX0018232-add_2-15	CTTTTCCTTGTGTTTAAAATGTAAAAATTTTCCTATTTCTTTCTTTCTGTCCTCAAATCCACTGTGGGTGATATCGTTTTTGCTGACACACAGCTTTATCTAACTTACGCTATTCAGGTATGACTCCTAAGTGTCGTGTTGG	CTTTTCCTTGTGTTTAAAATGTAAAAATTTTCCTATTTCTTTCTTTCTGTCCTCAAATCCACTGTGGGTGATATCGTTTTTGCTGACACACAG	CTTTATCTAACTTACGCTATTCAG	GTATGACTCCTAAGTGTCGTGTTGG	24	T0
HsaEX0018232	CYLD-HsaEX0018232-add_2-18	CTTTTCCTTGTGTTTAAAATGTAAAAATTTTCCTATTTCTTTCTTTCTGTCCTCAAATCCACTGTGGGTGATATCGTTTTTGCTGACACACAGCTTTATCTAACTTACGCTATACATCAGGTATGACTCCTAAGTGTCGTGTTGG	CTTTTCCTTGTGTTTAAAATGTAAAAATTTTCCTATTTCTTTCTTTCTGTCCTCAAATCCACTGTGGGTGATATCGTTTTTGCTGACACACAG	CTTTATCTAACTTACGCTATACATCAG	GTATGACTCCTAAGTGTCGTGTTGG	27	T0
HsaEX0018232	CYLD-HsaEX0018232-add_2-21	CTTTTCCTTGTGTTTAAAATGTAAAAATTTTCCTATTTCTTTCTTTCTGTCCTCAAATCCACTGTGGGTGATATCGTTTTTGCTGACACACAGCTTTATCTAACTTACGCTATACATTGTCAGGTATGACTCCTAAGTGTCGTGTTGG	CTTTTCCTTGTGTTTAAAATGTAAAAATTTTCCTATTTCTTTCTTTCTGTCCTCAAATCCACTGTGGGTGATATCGTTTTTGCTGACACACAG	CTTTATCTAACTTACGCTATACATTGTCAG	GTATGACTCCTAAGTGTCGTGTTGG	30	T0
HsaEX0018232	CYLD-HsaEX0018232-add_2-24	CTTTTCCTTGTGTTTAAAATGTAAAAATTTTCCTATTTCTTTCTTTCTGTCCTCAAATCCACTGTGGGTGATATCGTTTTTGCTGACACACAGCTTTATCTAACTTACGCTATACATTGCTATCAGGTATGACTCCTAAGTGTCGTGTTGG	CTTTTCCTTGTGTTTAAAATGTAAAAATTTTCCTATTTCTTTCTTTCTGTCCTCAAATCCACTGTGGGTGATATCGTTTTTGCTGACACACAG	CTTTATCTAACTTACGCTATACATTGCTATCAG	GTATGACTCCTAAGTGTCGTGTTGG	33	T0
HsaEX0018232	CYLD-HsaEX0018232-add_2-27	CTTTTCCTTGTGTTTAAAATGTAAAAATTTTCCTATTTCTTTCTTTCTGTCCTCAAATCCACTGTGGGTGATATCGTTTTTGCTGACACACAGCTTTATCTAACTTACGCTATACATTGCTATGCTCAGGTATGACTCCTAAGTGTCGTGTTGG	CTTTTCCTTGTGTTTAAAATGTAAAAATTTTCCTATTTCTTTCTTTCTGTCCTCAAATCCACTGTGGGTGATATCGTTTTTGCTGACACACAG	CTTTATCTAACTTACGCTATACATTGCTATGCTCAG	GTATGACTCCTAAGTGTCGTGTTGG	36	T0
HsaEX0018232	CYLD-HsaEX0018232-add_2-30	CTTTTCCTTGTGTTTAAAATGTAAAAATTTTCCTATTTCTTTCTTTCTGTCCTCAAATCCACTGTGGGTGATATCGTTTTTGCTGACACACAGCTTTATCTAACTTACGCTATACATTGCTATGCTGATCAGGTATGACTCCTAAGTGTCGTGTTGG	CTTTTCCTTGTGTTTAAAATGTAAAAATTTTCCTATTTCTTTCTTTCTGTCCTCAAATCCACTGTGGGTGATATCGTTTTTGCTGACACACAG	CTTTATCTAACTTACGCTATACATTGCTATGCTGATCAG	GTATGACTCCTAAGTGTCGTGTTGG	39	T0
HsaEX0018232	CYLD-HsaEX0018232-rem-3	CTTTTCCTTGTGTTTAAAATGTAAAAATTTTCCTATTTCTTTCTTTCTGTCCTCAAATCCACTGTGGGTGATATCGTTTTTGCTGACACACAGCTTCAGGTATGACTCCTAAGTGTCGTGTTGG	CTTTTCCTTGTGTTTAAAATGTAAAAATTTTCCTATTTCTTTCTTTCTGTCCTCAAATCCACTGTGGGTGATATCGTTTTTGCTGACACACAG	CTTCAG	GTATGACTCCTAAGTGTCGTGTTGG	6	T0
HsaEX0018232	CYLD-HsaEX0018232-WT	CTTTTCCTTGTGTTTAAAATGTAAAAATTTTCCTATTTCTTTCTTTCTGTCCTCAAATCCACTGTGGGTGATATCGTTTTTGCTGACACACAGCTTTATCAGGTATGACTCCTAAGTGTCGTGTTGG	CTTTTCCTTGTGTTTAAAATGTAAAAATTTTCCTATTTCTTTCTTTCTGTCCTCAAATCCACTGTGGGTGATATCGTTTTTGCTGACACACAG	CTTTATCAG	GTATGACTCCTAAGTGTCGTGTTGG	9	T0
HsaEX0020667	DOCK9-HsaEX0020667-add_0-3	GTTTAGTTAGTACATTTTCATTGCAGGAAACGAACGTCAGTGTGTGAGCTTTAACTCACTTGCTTTTTTTCTCCTCCATGCTAACACGTTCAGCTGGATGGATGGTAATGTCATTTTTAAACATTATTT	GTTTAGTTAGTACATTTTCATTGCAGGAAACGAACGTCAGTGTGTGAGCTTTAACTCACTTGCTTTTTTTCTCCTCCATGCTAACACGTTCAG	CTGGATGGATG	GTAATGTCATTTTTAAACATTATTT	11	T0
HsaEX0020667	DOCK9-HsaEX0020667-add_0-6	GTTTAGTTAGTACATTTTCATTGCAGGAAACGAACGTCAGTGTGTGAGCTTTAACTCACTTGCTTTTTTTCTCCTCCATGCTAACACGTTCAGCTGGATGATCGATGGTAATGTCATTTTTAAACATTATTT	GTTTAGTTAGTACATTTTCATTGCAGGAAACGAACGTCAGTGTGTGAGCTTTAACTCACTTGCTTTTTTTCTCCTCCATGCTAACACGTTCAG	CTGGATGATCGATG	GTAATGTCATTTTTAAACATTATTT	14	T0
HsaEX0020667	DOCK9-HsaEX0020667-add_0-9	GTTTAGTTAGTACATTTTCATTGCAGGAAACGAACGTCAGTGTGTGAGCTTTAACTCACTTGCTTTTTTTCTCCTCCATGCTAACACGTTCAGCTGGATGATCAGCGATGGTAATGTCATTTTTAAACATTATTT	GTTTAGTTAGTACATTTTCATTGCAGGAAACGAACGTCAGTGTGTGAGCTTTAACTCACTTGCTTTTTTTCTCCTCCATGCTAACACGTTCAG	CTGGATGATCAGCGATG	GTAATGTCATTTTTAAACATTATTT	17	T0
HsaEX0020667	DOCK9-HsaEX0020667-add_0-12	GTTTAGTTAGTACATTTTCATTGCAGGAAACGAACGTCAGTGTGTGAGCTTTAACTCACTTGCTTTTTTTCTCCTCCATGCTAACACGTTCAGCTGGATGATCAGCTGCGATGGTAATGTCATTTTTAAACATTATTT	GTTTAGTTAGTACATTTTCATTGCAGGAAACGAACGTCAGTGTGTGAGCTTTAACTCACTTGCTTTTTTTCTCCTCCATGCTAACACGTTCAG	CTGGATGATCAGCTGCGATG	GTAATGTCATTTTTAAACATTATTT	20	T0
HsaEX0020667	DOCK9-HsaEX0020667-add_0-15	GTTTAGTTAGTACATTTTCATTGCAGGAAACGAACGTCAGTGTGTGAGCTTTAACTCACTTGCTTTTTTTCTCCTCCATGCTAACACGTTCAGCTGGATGATCAGCTGCTCGGATGGTAATGTCATTTTTAAACATTATTT	GTTTAGTTAGTACATTTTCATTGCAGGAAACGAACGTCAGTGTGTGAGCTTTAACTCACTTGCTTTTTTTCTCCTCCATGCTAACACGTTCAG	CTGGATGATCAGCTGCTCGGATG	GTAATGTCATTTTTAAACATTATTT	23	T0
HsaEX0020667	DOCK9-HsaEX0020667-add_0-18	GTTTAGTTAGTACATTTTCATTGCAGGAAACGAACGTCAGTGTGTGAGCTTTAACTCACTTGCTTTTTTTCTCCTCCATGCTAACACGTTCAGCTGGATGATCAGCTGCTCGATCGATGGTAATGTCATTTTTAAACATTATTT	GTTTAGTTAGTACATTTTCATTGCAGGAAACGAACGTCAGTGTGTGAGCTTTAACTCACTTGCTTTTTTTCTCCTCCATGCTAACACGTTCAG	CTGGATGATCAGCTGCTCGATCGATG	GTAATGTCATTTTTAAACATTATTT	26	T0
HsaEX0020667	DOCK9-HsaEX0020667-add_0-21	GTTTAGTTAGTACATTTTCATTGCAGGAAACGAACGTCAGTGTGTGAGCTTTAACTCACTTGCTTTTTTTCTCCTCCATGCTAACACGTTCAGCTGGATGATCAGCTGCTCGATCTATGATGGTAATGTCATTTTTAAACATTATTT	GTTTAGTTAGTACATTTTCATTGCAGGAAACGAACGTCAGTGTGTGAGCTTTAACTCACTTGCTTTTTTTCTCCTCCATGCTAACACGTTCAG	CTGGATGATCAGCTGCTCGATCTATGATG	GTAATGTCATTTTTAAACATTATTT	29	T0
HsaEX0020667	DOCK9-HsaEX0020667-add_0-24	GTTTAGTTAGTACATTTTCATTGCAGGAAACGAACGTCAGTGTGTGAGCTTTAACTCACTTGCTTTTTTTCTCCTCCATGCTAACACGTTCAGCTGGATGATCAGCTGCTCGATCTATCTTGATGGTAATGTCATTTTTAAACATTATTT	GTTTAGTTAGTACATTTTCATTGCAGGAAACGAACGTCAGTGTGTGAGCTTTAACTCACTTGCTTTTTTTCTCCTCCATGCTAACACGTTCAG	CTGGATGATCAGCTGCTCGATCTATCTTGATG	GTAATGTCATTTTTAAACATTATTT	32	T0
HsaEX0020667	DOCK9-HsaEX0020667-add_0-27	GTTTAGTTAGTACATTTTCATTGCAGGAAACGAACGTCAGTGTGTGAGCTTTAACTCACTTGCTTTTTTTCTCCTCCATGCTAACACGTTCAGCTGGATGATCAGCTGCTCGATCTATCTTGCGGATGGTAATGTCATTTTTAAACATTATTT	GTTTAGTTAGTACATTTTCATTGCAGGAAACGAACGTCAGTGTGTGAGCTTTAACTCACTTGCTTTTTTTCTCCTCCATGCTAACACGTTCAG	CTGGATGATCAGCTGCTCGATCTATCTTGCGGATG	GTAATGTCATTTTTAAACATTATTT	35	T0
HsaEX0020667	DOCK9-HsaEX0020667-add_0-30	GTTTAGTTAGTACATTTTCATTGCAGGAAACGAACGTCAGTGTGTGAGCTTTAACTCACTTGCTTTTTTTCTCCTCCATGCTAACACGTTCAGCTGGATGATCAGCTGCTCGATCTATCTTGCGCTAGATGGTAATGTCATTTTTAAACATTATTT	GTTTAGTTAGTACATTTTCATTGCAGGAAACGAACGTCAGTGTGTGAGCTTTAACTCACTTGCTTTTTTTCTCCTCCATGCTAACACGTTCAG	CTGGATGATCAGCTGCTCGATCTATCTTGCGCTAGATG	GTAATGTCATTTTTAAACATTATTT	38	T0
HsaEX0020667	DOCK9-HsaEX0020667-add_0-33	GTTTAGTTAGTACATTTTCATTGCAGGAAACGAACGTCAGTGTGTGAGCTTTAACTCACTTGCTTTTTTTCTCCTCCATGCTAACACGTTCAGCTGGATGATCAGCTGCTCGATCTATCTTGCGCTATCTGATGGTAATGTCATTTTTAAACATTATTT	GTTTAGTTAGTACATTTTCATTGCAGGAAACGAACGTCAGTGTGTGAGCTTTAACTCACTTGCTTTTTTTCTCCTCCATGCTAACACGTTCAG	CTGGATGATCAGCTGCTCGATCTATCTTGCGCTATCTGATG	GTAATGTCATTTTTAAACATTATTT	41	T0
HsaEX0020667	DOCK9-HsaEX0020667-add_1-3	GTTTAGTTAGTACATTTTCATTGCAGGAAACGAACGTCAGTGTGTGAGCTTTAACTCACTTGCTTTTTTTCTCCTCCATGCTAACACGTTCAGCTGGACGGATGGTAATGTCATTTTTAAACATTATTT	GTTTAGTTAGTACATTTTCATTGCAGGAAACGAACGTCAGTGTGTGAGCTTTAACTCACTTGCTTTTTTTCTCCTCCATGCTAACACGTTCAG	CTGGACGGATG	GTAATGTCATTTTTAAACATTATTT	11	T0
HsaEX0020667	DOCK9-HsaEX0020667-add_1-6	GTTTAGTTAGTACATTTTCATTGCAGGAAACGAACGTCAGTGTGTGAGCTTTAACTCACTTGCTTTTTTTCTCCTCCATGCTAACACGTTCAGCTGGACGTACGATGGTAATGTCATTTTTAAACATTATTT	GTTTAGTTAGTACATTTTCATTGCAGGAAACGAACGTCAGTGTGTGAGCTTTAACTCACTTGCTTTTTTTCTCCTCCATGCTAACACGTTCAG	CTGGACGTACGATG	GTAATGTCATTTTTAAACATTATTT	14	T0
HsaEX0020667	DOCK9-HsaEX0020667-add_1-9	GTTTAGTTAGTACATTTTCATTGCAGGAAACGAACGTCAGTGTGTGAGCTTTAACTCACTTGCTTTTTTTCTCCTCCATGCTAACACGTTCAGCTGGACGTACTGCGATGGTAATGTCATTTTTAAACATTATTT	GTTTAGTTAGTACATTTTCATTGCAGGAAACGAACGTCAGTGTGTGAGCTTTAACTCACTTGCTTTTTTTCTCCTCCATGCTAACACGTTCAG	CTGGACGTACTGCGATG	GTAATGTCATTTTTAAACATTATTT	17	T0
HsaEX0020667	DOCK9-HsaEX0020667-add_1-12	GTTTAGTTAGTACATTTTCATTGCAGGAAACGAACGTCAGTGTGTGAGCTTTAACTCACTTGCTTTTTTTCTCCTCCATGCTAACACGTTCAGCTGGACGTACTGCTCGGATGGTAATGTCATTTTTAAACATTATTT	GTTTAGTTAGTACATTTTCATTGCAGGAAACGAACGTCAGTGTGTGAGCTTTAACTCACTTGCTTTTTTTCTCCTCCATGCTAACACGTTCAG	CTGGACGTACTGCTCGGATG	GTAATGTCATTTTTAAACATTATTT	20	T0
HsaEX0020667	DOCK9-HsaEX0020667-add_1-15	GTTTAGTTAGTACATTTTCATTGCAGGAAACGAACGTCAGTGTGTGAGCTTTAACTCACTTGCTTTTTTTCTCCTCCATGCTAACACGTTCAGCTGGACGTACTGCTCGATTGATGGTAATGTCATTTTTAAACATTATTT	GTTTAGTTAGTACATTTTCATTGCAGGAAACGAACGTCAGTGTGTGAGCTTTAACTCACTTGCTTTTTTTCTCCTCCATGCTAACACGTTCAG	CTGGACGTACTGCTCGATTGATG	GTAATGTCATTTTTAAACATTATTT	23	T0
HsaEX0020667	DOCK9-HsaEX0020667-add_1-18	GTTTAGTTAGTACATTTTCATTGCAGGAAACGAACGTCAGTGTGTGAGCTTTAACTCACTTGCTTTTTTTCTCCTCCATGCTAACACGTTCAGCTGGACGTACTGCTCGATTATCGATGGTAATGTCATTTTTAAACATTATTT	GTTTAGTTAGTACATTTTCATTGCAGGAAACGAACGTCAGTGTGTGAGCTTTAACTCACTTGCTTTTTTTCTCCTCCATGCTAACACGTTCAG	CTGGACGTACTGCTCGATTATCGATG	GTAATGTCATTTTTAAACATTATTT	26	T0
HsaEX0020667	DOCK9-HsaEX0020667-add_1-21	GTTTAGTTAGTACATTTTCATTGCAGGAAACGAACGTCAGTGTGTGAGCTTTAACTCACTTGCTTTTTTTCTCCTCCATGCTAACACGTTCAGCTGGACGTACTGCTCGATTATCTTGGATGGTAATGTCATTTTTAAACATTATTT	GTTTAGTTAGTACATTTTCATTGCAGGAAACGAACGTCAGTGTGTGAGCTTTAACTCACTTGCTTTTTTTCTCCTCCATGCTAACACGTTCAG	CTGGACGTACTGCTCGATTATCTTGGATG	GTAATGTCATTTTTAAACATTATTT	29	T0
HsaEX0020667	DOCK9-HsaEX0020667-add_1-24	GTTTAGTTAGTACATTTTCATTGCAGGAAACGAACGTCAGTGTGTGAGCTTTAACTCACTTGCTTTTTTTCTCCTCCATGCTAACACGTTCAGCTGGACGTACTGCTCGATTATCTTGCCTGATGGTAATGTCATTTTTAAACATTATTT	GTTTAGTTAGTACATTTTCATTGCAGGAAACGAACGTCAGTGTGTGAGCTTTAACTCACTTGCTTTTTTTCTCCTCCATGCTAACACGTTCAG	CTGGACGTACTGCTCGATTATCTTGCCTGATG	GTAATGTCATTTTTAAACATTATTT	32	T0
HsaEX0020667	DOCK9-HsaEX0020667-add_1-27	GTTTAGTTAGTACATTTTCATTGCAGGAAACGAACGTCAGTGTGTGAGCTTTAACTCACTTGCTTTTTTTCTCCTCCATGCTAACACGTTCAGCTGGACGTACTGCTCGATTATCTTGCCTTCGGATGGTAATGTCATTTTTAAACATTATTT	GTTTAGTTAGTACATTTTCATTGCAGGAAACGAACGTCAGTGTGTGAGCTTTAACTCACTTGCTTTTTTTCTCCTCCATGCTAACACGTTCAG	CTGGACGTACTGCTCGATTATCTTGCCTTCGGATG	GTAATGTCATTTTTAAACATTATTT	35	T0
HsaEX0020667	DOCK9-HsaEX0020667-add_1-33	GTTTAGTTAGTACATTTTCATTGCAGGAAACGAACGTCAGTGTGTGAGCTTTAACTCACTTGCTTTTTTTCTCCTCCATGCTAACACGTTCAGCTGGACGTACTGCTCGATTATCTTGCCTTCGCTTACGGATGGTAATGTCATTTTTAAACATTATTT	GTTTAGTTAGTACATTTTCATTGCAGGAAACGAACGTCAGTGTGTGAGCTTTAACTCACTTGCTTTTTTTCTCCTCCATGCTAACACGTTCAG	CTGGACGTACTGCTCGATTATCTTGCCTTCGCTTACGGATG	GTAATGTCATTTTTAAACATTATTT	41	T0
HsaEX0020667	DOCK9-HsaEX0020667-add_2-3	GTTTAGTTAGTACATTTTCATTGCAGGAAACGAACGTCAGTGTGTGAGCTTTAACTCACTTGCTTTTTTTCTCCTCCATGCTAACACGTTCAGCTGGTCTGATGGTAATGTCATTTTTAAACATTATTT	GTTTAGTTAGTACATTTTCATTGCAGGAAACGAACGTCAGTGTGTGAGCTTTAACTCACTTGCTTTTTTTCTCCTCCATGCTAACACGTTCAG	CTGGTCTGATG	GTAATGTCATTTTTAAACATTATTT	11	T0
HsaEX0020667	DOCK9-HsaEX0020667-add_2-6	GTTTAGTTAGTACATTTTCATTGCAGGAAACGAACGTCAGTGTGTGAGCTTTAACTCACTTGCTTTTTTTCTCCTCCATGCTAACACGTTCAGCTGGTCTAACGATGGTAATGTCATTTTTAAACATTATTT	GTTTAGTTAGTACATTTTCATTGCAGGAAACGAACGTCAGTGTGTGAGCTTTAACTCACTTGCTTTTTTTCTCCTCCATGCTAACACGTTCAG	CTGGTCTAACGATG	GTAATGTCATTTTTAAACATTATTT	14	T0
HsaEX0020667	DOCK9-HsaEX0020667-add_2-9	GTTTAGTTAGTACATTTTCATTGCAGGAAACGAACGTCAGTGTGTGAGCTTTAACTCACTTGCTTTTTTTCTCCTCCATGCTAACACGTTCAGCTGGTCTAACTTAGATGGTAATGTCATTTTTAAACATTATTT	GTTTAGTTAGTACATTTTCATTGCAGGAAACGAACGTCAGTGTGTGAGCTTTAACTCACTTGCTTTTTTTCTCCTCCATGCTAACACGTTCAG	CTGGTCTAACTTAGATG	GTAATGTCATTTTTAAACATTATTT	17	T0
HsaEX0020667	DOCK9-HsaEX0020667-add_2-12	GTTTAGTTAGTACATTTTCATTGCAGGAAACGAACGTCAGTGTGTGAGCTTTAACTCACTTGCTTTTTTTCTCCTCCATGCTAACACGTTCAGCTGGTCTAACTTACGCGATGGTAATGTCATTTTTAAACATTATTT	GTTTAGTTAGTACATTTTCATTGCAGGAAACGAACGTCAGTGTGTGAGCTTTAACTCACTTGCTTTTTTTCTCCTCCATGCTAACACGTTCAG	CTGGTCTAACTTACGCGATG	GTAATGTCATTTTTAAACATTATTT	20	T0
HsaEX0020667	DOCK9-HsaEX0020667-add_2-15	GTTTAGTTAGTACATTTTCATTGCAGGAAACGAACGTCAGTGTGTGAGCTTTAACTCACTTGCTTTTTTTCTCCTCCATGCTAACACGTTCAGCTGGTCTAACTTACGCTATGATGGTAATGTCATTTTTAAACATTATTT	GTTTAGTTAGTACATTTTCATTGCAGGAAACGAACGTCAGTGTGTGAGCTTTAACTCACTTGCTTTTTTTCTCCTCCATGCTAACACGTTCAG	CTGGTCTAACTTACGCTATGATG	GTAATGTCATTTTTAAACATTATTT	23	T0
HsaEX0020667	DOCK9-HsaEX0020667-add_2-18	GTTTAGTTAGTACATTTTCATTGCAGGAAACGAACGTCAGTGTGTGAGCTTTAACTCACTTGCTTTTTTTCTCCTCCATGCTAACACGTTCAGCTGGTCTAACTTACGCTATACAGATGGTAATGTCATTTTTAAACATTATTT	GTTTAGTTAGTACATTTTCATTGCAGGAAACGAACGTCAGTGTGTGAGCTTTAACTCACTTGCTTTTTTTCTCCTCCATGCTAACACGTTCAG	CTGGTCTAACTTACGCTATACAGATG	GTAATGTCATTTTTAAACATTATTT	26	T0
HsaEX0020667	DOCK9-HsaEX0020667-add_2-21	GTTTAGTTAGTACATTTTCATTGCAGGAAACGAACGTCAGTGTGTGAGCTTTAACTCACTTGCTTTTTTTCTCCTCCATGCTAACACGTTCAGCTGGTCTAACTTACGCTATACATTGGATGGTAATGTCATTTTTAAACATTATTT	GTTTAGTTAGTACATTTTCATTGCAGGAAACGAACGTCAGTGTGTGAGCTTTAACTCACTTGCTTTTTTTCTCCTCCATGCTAACACGTTCAG	CTGGTCTAACTTACGCTATACATTGGATG	GTAATGTCATTTTTAAACATTATTT	29	T0
HsaEX0020667	DOCK9-HsaEX0020667-add_2-24	GTTTAGTTAGTACATTTTCATTGCAGGAAACGAACGTCAGTGTGTGAGCTTTAACTCACTTGCTTTTTTTCTCCTCCATGCTAACACGTTCAGCTGGTCTAACTTACGCTATACATTGCTAGATGGTAATGTCATTTTTAAACATTATTT	GTTTAGTTAGTACATTTTCATTGCAGGAAACGAACGTCAGTGTGTGAGCTTTAACTCACTTGCTTTTTTTCTCCTCCATGCTAACACGTTCAG	CTGGTCTAACTTACGCTATACATTGCTAGATG	GTAATGTCATTTTTAAACATTATTT	32	T0
HsaEX0020667	DOCK9-HsaEX0020667-add_2-27	GTTTAGTTAGTACATTTTCATTGCAGGAAACGAACGTCAGTGTGTGAGCTTTAACTCACTTGCTTTTTTTCTCCTCCATGCTAACACGTTCAGCTGGTCTAACTTACGCTATACATTGCTATGCGATGGTAATGTCATTTTTAAACATTATTT	GTTTAGTTAGTACATTTTCATTGCAGGAAACGAACGTCAGTGTGTGAGCTTTAACTCACTTGCTTTTTTTCTCCTCCATGCTAACACGTTCAG	CTGGTCTAACTTACGCTATACATTGCTATGCGATG	GTAATGTCATTTTTAAACATTATTT	35	T0
HsaEX0020667	DOCK9-HsaEX0020667-add_2-30	GTTTAGTTAGTACATTTTCATTGCAGGAAACGAACGTCAGTGTGTGAGCTTTAACTCACTTGCTTTTTTTCTCCTCCATGCTAACACGTTCAGCTGGTCTAACTTACGCTATACATTGCTATGCTGAGATGGTAATGTCATTTTTAAACATTATTT	GTTTAGTTAGTACATTTTCATTGCAGGAAACGAACGTCAGTGTGTGAGCTTTAACTCACTTGCTTTTTTTCTCCTCCATGCTAACACGTTCAG	CTGGTCTAACTTACGCTATACATTGCTATGCTGAGATG	GTAATGTCATTTTTAAACATTATTT	38	T0
HsaEX0020667	DOCK9-HsaEX0020667-WT	GTTTAGTTAGTACATTTTCATTGCAGGAAACGAACGTCAGTGTGTGAGCTTTAACTCACTTGCTTTTTTTCTCCTCCATGCTAACACGTTCAGCTGGGATGGTAATGTCATTTTTAAACATTATTT	GTTTAGTTAGTACATTTTCATTGCAGGAAACGAACGTCAGTGTGTGAGCTTTAACTCACTTGCTTTTTTTCTCCTCCATGCTAACACGTTCAG	CTGGGATG	GTAATGTCATTTTTAAACATTATTT	8	T0
HsaEX0028492	GRAMD1A-HsaEX0028492-add_0-3	CCAAGAGCTGCCCCGGGTGAGGAGGGCTGGGGGTGTCGGGGGCAGGCCAGGCGGCGCTCATCTCTCTGTCTCCCCTCACTGCTGCTGCTGCAGGATCTGATGTGTGAGGTAGGGTCCCGAGTCCTCCCCCTGC	CCAAGAGCTGCCCCGGGTGAGGAGGGCTGGGGGTGTCGGGGGCAGGCCAGGCGGCGCTCATCTCTCTGTCTCCCCTCACTGCTGCTGCTGCAG	GATCTGATGTGTGAG	GTAGGGTCCCGAGTCCTCCCCCTGC	15	T0
HsaEX0028492	GRAMD1A-HsaEX0028492-add_0-6	CCAAGAGCTGCCCCGGGTGAGGAGGGCTGGGGGTGTCGGGGGCAGGCCAGGCGGCGCTCATCTCTCTGTCTCCCCTCACTGCTGCTGCTGCAGGATCTGATGATCTGTGAGGTAGGGTCCCGAGTCCTCCCCCTGC	CCAAGAGCTGCCCCGGGTGAGGAGGGCTGGGGGTGTCGGGGGCAGGCCAGGCGGCGCTCATCTCTCTGTCTCCCCTCACTGCTGCTGCTGCAG	GATCTGATGATCTGTGAG	GTAGGGTCCCGAGTCCTCCCCCTGC	18	T0
HsaEX0028492	GRAMD1A-HsaEX0028492-add_0-9	CCAAGAGCTGCCCCGGGTGAGGAGGGCTGGGGGTGTCGGGGGCAGGCCAGGCGGCGCTCATCTCTCTGTCTCCCCTCACTGCTGCTGCTGCAGGATCTGATGATCAGCTGTGAGGTAGGGTCCCGAGTCCTCCCCCTGC	CCAAGAGCTGCCCCGGGTGAGGAGGGCTGGGGGTGTCGGGGGCAGGCCAGGCGGCGCTCATCTCTCTGTCTCCCCTCACTGCTGCTGCTGCAG	GATCTGATGATCAGCTGTGAG	GTAGGGTCCCGAGTCCTCCCCCTGC	21	T0
HsaEX0028492	GRAMD1A-HsaEX0028492-add_0-12	CCAAGAGCTGCCCCGGGTGAGGAGGGCTGGGGGTGTCGGGGGCAGGCCAGGCGGCGCTCATCTCTCTGTCTCCCCTCACTGCTGCTGCTGCAGGATCTGATGATCAGCTGCTGTGAGGTAGGGTCCCGAGTCCTCCCCCTGC	CCAAGAGCTGCCCCGGGTGAGGAGGGCTGGGGGTGTCGGGGGCAGGCCAGGCGGCGCTCATCTCTCTGTCTCCCCTCACTGCTGCTGCTGCAG	GATCTGATGATCAGCTGCTGTGAG	GTAGGGTCCCGAGTCCTCCCCCTGC	24	T0
HsaEX0028492	GRAMD1A-HsaEX0028492-add_0-15	CCAAGAGCTGCCCCGGGTGAGGAGGGCTGGGGGTGTCGGGGGCAGGCCAGGCGGCGCTCATCTCTCTGTCTCCCCTCACTGCTGCTGCTGCAGGATCTGATGATCAGCTGCTCGTGTGAGGTAGGGTCCCGAGTCCTCCCCCTGC	CCAAGAGCTGCCCCGGGTGAGGAGGGCTGGGGGTGTCGGGGGCAGGCCAGGCGGCGCTCATCTCTCTGTCTCCCCTCACTGCTGCTGCTGCAG	GATCTGATGATCAGCTGCTCGTGTGAG	GTAGGGTCCCGAGTCCTCCCCCTGC	27	T0
HsaEX0028492	GRAMD1A-HsaEX0028492-add_0-18	CCAAGAGCTGCCCCGGGTGAGGAGGGCTGGGGGTGTCGGGGGCAGGCCAGGCGGCGCTCATCTCTCTGTCTCCCCTCACTGCTGCTGCTGCAGGATCTGATGATCAGCTGCTCGATCTGTGAGGTAGGGTCCCGAGTCCTCCCCCTGC	CCAAGAGCTGCCCCGGGTGAGGAGGGCTGGGGGTGTCGGGGGCAGGCCAGGCGGCGCTCATCTCTCTGTCTCCCCTCACTGCTGCTGCTGCAG	GATCTGATGATCAGCTGCTCGATCTGTGAG	GTAGGGTCCCGAGTCCTCCCCCTGC	30	T0
HsaEX0028492	GRAMD1A-HsaEX0028492-add_0-21	CCAAGAGCTGCCCCGGGTGAGGAGGGCTGGGGGTGTCGGGGGCAGGCCAGGCGGCGCTCATCTCTCTGTCTCCCCTCACTGCTGCTGCTGCAGGATCTGATGATCAGCTGCTCGATCTATTGTGAGGTAGGGTCCCGAGTCCTCCCCCTGC	CCAAGAGCTGCCCCGGGTGAGGAGGGCTGGGGGTGTCGGGGGCAGGCCAGGCGGCGCTCATCTCTCTGTCTCCCCTCACTGCTGCTGCTGCAG	GATCTGATGATCAGCTGCTCGATCTATTGTGAG	GTAGGGTCCCGAGTCCTCCCCCTGC	33	T0
HsaEX0028492	GRAMD1A-HsaEX0028492-add_0-24	CCAAGAGCTGCCCCGGGTGAGGAGGGCTGGGGGTGTCGGGGGCAGGCCAGGCGGCGCTCATCTCTCTGTCTCCCCTCACTGCTGCTGCTGCAGGATCTGATGATCAGCTGCTCGATCTATCTTTGTGAGGTAGGGTCCCGAGTCCTCCCCCTGC	CCAAGAGCTGCCCCGGGTGAGGAGGGCTGGGGGTGTCGGGGGCAGGCCAGGCGGCGCTCATCTCTCTGTCTCCCCTCACTGCTGCTGCTGCAG	GATCTGATGATCAGCTGCTCGATCTATCTTTGTGAG	GTAGGGTCCCGAGTCCTCCCCCTGC	36	T0
HsaEX0028492	GRAMD1A-HsaEX0028492-add_0-27	CCAAGAGCTGCCCCGGGTGAGGAGGGCTGGGGGTGTCGGGGGCAGGCCAGGCGGCGCTCATCTCTCTGTCTCCCCTCACTGCTGCTGCTGCAGGATCTGATGATCAGCTGCTCGATCTATCTTGCGTGTGAGGTAGGGTCCCGAGTCCTCCCCCTGC	CCAAGAGCTGCCCCGGGTGAGGAGGGCTGGGGGTGTCGGGGGCAGGCCAGGCGGCGCTCATCTCTCTGTCTCCCCTCACTGCTGCTGCTGCAG	GATCTGATGATCAGCTGCTCGATCTATCTTGCGTGTGAG	GTAGGGTCCCGAGTCCTCCCCCTGC	39	T0
HsaEX0028492	GRAMD1A-HsaEX0028492-add_0-30	CCAAGAGCTGCCCCGGGTGAGGAGGGCTGGGGGTGTCGGGGGCAGGCCAGGCGGCGCTCATCTCTCTGTCTCCCCTCACTGCTGCTGCTGCAGGATCTGATGATCAGCTGCTCGATCTATCTTGCGCTATGTGAGGTAGGGTCCCGAGTCCTCCCCCTGC	CCAAGAGCTGCCCCGGGTGAGGAGGGCTGGGGGTGTCGGGGGCAGGCCAGGCGGCGCTCATCTCTCTGTCTCCCCTCACTGCTGCTGCTGCAG	GATCTGATGATCAGCTGCTCGATCTATCTTGCGCTATGTGAG	GTAGGGTCCCGAGTCCTCCCCCTGC	42	T0
HsaEX0028492	GRAMD1A-HsaEX0028492-add_1-3	CCAAGAGCTGCCCCGGGTGAGGAGGGCTGGGGGTGTCGGGGGCAGGCCAGGCGGCGCTCATCTCTCTGTCTCCCCTCACTGCTGCTGCTGCAGGATCTGACGTGTGAGGTAGGGTCCCGAGTCCTCCCCCTGC	CCAAGAGCTGCCCCGGGTGAGGAGGGCTGGGGGTGTCGGGGGCAGGCCAGGCGGCGCTCATCTCTCTGTCTCCCCTCACTGCTGCTGCTGCAG	GATCTGACGTGTGAG	GTAGGGTCCCGAGTCCTCCCCCTGC	15	T0
HsaEX0028492	GRAMD1A-HsaEX0028492-add_1-6	CCAAGAGCTGCCCCGGGTGAGGAGGGCTGGGGGTGTCGGGGGCAGGCCAGGCGGCGCTCATCTCTCTGTCTCCCCTCACTGCTGCTGCTGCAGGATCTGACGTACTGTGAGGTAGGGTCCCGAGTCCTCCCCCTGC	CCAAGAGCTGCCCCGGGTGAGGAGGGCTGGGGGTGTCGGGGGCAGGCCAGGCGGCGCTCATCTCTCTGTCTCCCCTCACTGCTGCTGCTGCAG	GATCTGACGTACTGTGAG	GTAGGGTCCCGAGTCCTCCCCCTGC	18	T0
HsaEX0028492	GRAMD1A-HsaEX0028492-add_1-9	CCAAGAGCTGCCCCGGGTGAGGAGGGCTGGGGGTGTCGGGGGCAGGCCAGGCGGCGCTCATCTCTCTGTCTCCCCTCACTGCTGCTGCTGCAGGATCTGACGTACTGCTGTGAGGTAGGGTCCCGAGTCCTCCCCCTGC	CCAAGAGCTGCCCCGGGTGAGGAGGGCTGGGGGTGTCGGGGGCAGGCCAGGCGGCGCTCATCTCTCTGTCTCCCCTCACTGCTGCTGCTGCAG	GATCTGACGTACTGCTGTGAG	GTAGGGTCCCGAGTCCTCCCCCTGC	21	T0
HsaEX0028492	GRAMD1A-HsaEX0028492-add_1-12	CCAAGAGCTGCCCCGGGTGAGGAGGGCTGGGGGTGTCGGGGGCAGGCCAGGCGGCGCTCATCTCTCTGTCTCCCCTCACTGCTGCTGCTGCAGGATCTGACGTACTGCTCGTGTGAGGTAGGGTCCCGAGTCCTCCCCCTGC	CCAAGAGCTGCCCCGGGTGAGGAGGGCTGGGGGTGTCGGGGGCAGGCCAGGCGGCGCTCATCTCTCTGTCTCCCCTCACTGCTGCTGCTGCAG	GATCTGACGTACTGCTCGTGTGAG	GTAGGGTCCCGAGTCCTCCCCCTGC	24	T0
HsaEX0028492	GRAMD1A-HsaEX0028492-add_1-15	CCAAGAGCTGCCCCGGGTGAGGAGGGCTGGGGGTGTCGGGGGCAGGCCAGGCGGCGCTCATCTCTCTGTCTCCCCTCACTGCTGCTGCTGCAGGATCTGACGTACTGCTCGATTTGTGAGGTAGGGTCCCGAGTCCTCCCCCTGC	CCAAGAGCTGCCCCGGGTGAGGAGGGCTGGGGGTGTCGGGGGCAGGCCAGGCGGCGCTCATCTCTCTGTCTCCCCTCACTGCTGCTGCTGCAG	GATCTGACGTACTGCTCGATTTGTGAG	GTAGGGTCCCGAGTCCTCCCCCTGC	27	T0
HsaEX0028492	GRAMD1A-HsaEX0028492-add_1-18	CCAAGAGCTGCCCCGGGTGAGGAGGGCTGGGGGTGTCGGGGGCAGGCCAGGCGGCGCTCATCTCTCTGTCTCCCCTCACTGCTGCTGCTGCAGGATCTGACGTACTGCTCGATTATCTGTGAGGTAGGGTCCCGAGTCCTCCCCCTGC	CCAAGAGCTGCCCCGGGTGAGGAGGGCTGGGGGTGTCGGGGGCAGGCCAGGCGGCGCTCATCTCTCTGTCTCCCCTCACTGCTGCTGCTGCAG	GATCTGACGTACTGCTCGATTATCTGTGAG	GTAGGGTCCCGAGTCCTCCCCCTGC	30	T0
HsaEX0028492	GRAMD1A-HsaEX0028492-add_1-21	CCAAGAGCTGCCCCGGGTGAGGAGGGCTGGGGGTGTCGGGGGCAGGCCAGGCGGCGCTCATCTCTCTGTCTCCCCTCACTGCTGCTGCTGCAGGATCTGACGTACTGCTCGATTATCTTGTGTGAGGTAGGGTCCCGAGTCCTCCCCCTGC	CCAAGAGCTGCCCCGGGTGAGGAGGGCTGGGGGTGTCGGGGGCAGGCCAGGCGGCGCTCATCTCTCTGTCTCCCCTCACTGCTGCTGCTGCAG	GATCTGACGTACTGCTCGATTATCTTGTGTGAG	GTAGGGTCCCGAGTCCTCCCCCTGC	33	T0
HsaEX0028492	GRAMD1A-HsaEX0028492-add_1-24	CCAAGAGCTGCCCCGGGTGAGGAGGGCTGGGGGTGTCGGGGGCAGGCCAGGCGGCGCTCATCTCTCTGTCTCCCCTCACTGCTGCTGCTGCAGGATCTGACGTACTGCTCGATTATCTTGCCTTGTGAGGTAGGGTCCCGAGTCCTCCCCCTGC	CCAAGAGCTGCCCCGGGTGAGGAGGGCTGGGGGTGTCGGGGGCAGGCCAGGCGGCGCTCATCTCTCTGTCTCCCCTCACTGCTGCTGCTGCAG	GATCTGACGTACTGCTCGATTATCTTGCCTTGTGAG	GTAGGGTCCCGAGTCCTCCCCCTGC	36	T0
HsaEX0028492	GRAMD1A-HsaEX0028492-add_1-30	CCAAGAGCTGCCCCGGGTGAGGAGGGCTGGGGGTGTCGGGGGCAGGCCAGGCGGCGCTCATCTCTCTGTCTCCCCTCACTGCTGCTGCTGCAGGATCTGACGTACTGCTCGATTATCTTGCCTTCGCTTTGTGAGGTAGGGTCCCGAGTCCTCCCCCTGC	CCAAGAGCTGCCCCGGGTGAGGAGGGCTGGGGGTGTCGGGGGCAGGCCAGGCGGCGCTCATCTCTCTGTCTCCCCTCACTGCTGCTGCTGCAG	GATCTGACGTACTGCTCGATTATCTTGCCTTCGCTTTGTGAG	GTAGGGTCCCGAGTCCTCCCCCTGC	42	T0
HsaEX0028492	GRAMD1A-HsaEX0028492-add_2-3	CCAAGAGCTGCCCCGGGTGAGGAGGGCTGGGGGTGTCGGGGGCAGGCCAGGCGGCGCTCATCTCTCTGTCTCCCCTCACTGCTGCTGCTGCAGGATCTGTCTTGTGAGGTAGGGTCCCGAGTCCTCCCCCTGC	CCAAGAGCTGCCCCGGGTGAGGAGGGCTGGGGGTGTCGGGGGCAGGCCAGGCGGCGCTCATCTCTCTGTCTCCCCTCACTGCTGCTGCTGCAG	GATCTGTCTTGTGAG	GTAGGGTCCCGAGTCCTCCCCCTGC	15	T0
HsaEX0028492	GRAMD1A-HsaEX0028492-add_2-6	CCAAGAGCTGCCCCGGGTGAGGAGGGCTGGGGGTGTCGGGGGCAGGCCAGGCGGCGCTCATCTCTCTGTCTCCCCTCACTGCTGCTGCTGCAGGATCTGTCTAACTGTGAGGTAGGGTCCCGAGTCCTCCCCCTGC	CCAAGAGCTGCCCCGGGTGAGGAGGGCTGGGGGTGTCGGGGGCAGGCCAGGCGGCGCTCATCTCTCTGTCTCCCCTCACTGCTGCTGCTGCAG	GATCTGTCTAACTGTGAG	GTAGGGTCCCGAGTCCTCCCCCTGC	18	T0
HsaEX0028492	GRAMD1A-HsaEX0028492-add_2-9	CCAAGAGCTGCCCCGGGTGAGGAGGGCTGGGGGTGTCGGGGGCAGGCCAGGCGGCGCTCATCTCTCTGTCTCCCCTCACTGCTGCTGCTGCAGGATCTGTCTAACTTATGTGAGGTAGGGTCCCGAGTCCTCCCCCTGC	CCAAGAGCTGCCCCGGGTGAGGAGGGCTGGGGGTGTCGGGGGCAGGCCAGGCGGCGCTCATCTCTCTGTCTCCCCTCACTGCTGCTGCTGCAG	GATCTGTCTAACTTATGTGAG	GTAGGGTCCCGAGTCCTCCCCCTGC	21	T0
HsaEX0028492	GRAMD1A-HsaEX0028492-add_2-12	CCAAGAGCTGCCCCGGGTGAGGAGGGCTGGGGGTGTCGGGGGCAGGCCAGGCGGCGCTCATCTCTCTGTCTCCCCTCACTGCTGCTGCTGCAGGATCTGTCTAACTTACGCTGTGAGGTAGGGTCCCGAGTCCTCCCCCTGC	CCAAGAGCTGCCCCGGGTGAGGAGGGCTGGGGGTGTCGGGGGCAGGCCAGGCGGCGCTCATCTCTCTGTCTCCCCTCACTGCTGCTGCTGCAG	GATCTGTCTAACTTACGCTGTGAG	GTAGGGTCCCGAGTCCTCCCCCTGC	24	T0
HsaEX0028492	GRAMD1A-HsaEX0028492-add_2-15	CCAAGAGCTGCCCCGGGTGAGGAGGGCTGGGGGTGTCGGGGGCAGGCCAGGCGGCGCTCATCTCTCTGTCTCCCCTCACTGCTGCTGCTGCAGGATCTGTCTAACTTACGCTATTGTGAGGTAGGGTCCCGAGTCCTCCCCCTGC	CCAAGAGCTGCCCCGGGTGAGGAGGGCTGGGGGTGTCGGGGGCAGGCCAGGCGGCGCTCATCTCTCTGTCTCCCCTCACTGCTGCTGCTGCAG	GATCTGTCTAACTTACGCTATTGTGAG	GTAGGGTCCCGAGTCCTCCCCCTGC	27	T0
HsaEX0028492	GRAMD1A-HsaEX0028492-add_2-18	CCAAGAGCTGCCCCGGGTGAGGAGGGCTGGGGGTGTCGGGGGCAGGCCAGGCGGCGCTCATCTCTCTGTCTCCCCTCACTGCTGCTGCTGCAGGATCTGTCTAACTTACGCTATACATGTGAGGTAGGGTCCCGAGTCCTCCCCCTGC	CCAAGAGCTGCCCCGGGTGAGGAGGGCTGGGGGTGTCGGGGGCAGGCCAGGCGGCGCTCATCTCTCTGTCTCCCCTCACTGCTGCTGCTGCAG	GATCTGTCTAACTTACGCTATACATGTGAG	GTAGGGTCCCGAGTCCTCCCCCTGC	30	T0
HsaEX0028492	GRAMD1A-HsaEX0028492-add_2-21	CCAAGAGCTGCCCCGGGTGAGGAGGGCTGGGGGTGTCGGGGGCAGGCCAGGCGGCGCTCATCTCTCTGTCTCCCCTCACTGCTGCTGCTGCAGGATCTGTCTAACTTACGCTATACATTGTGTGAGGTAGGGTCCCGAGTCCTCCCCCTGC	CCAAGAGCTGCCCCGGGTGAGGAGGGCTGGGGGTGTCGGGGGCAGGCCAGGCGGCGCTCATCTCTCTGTCTCCCCTCACTGCTGCTGCTGCAG	GATCTGTCTAACTTACGCTATACATTGTGTGAG	GTAGGGTCCCGAGTCCTCCCCCTGC	33	T0
HsaEX0028492	GRAMD1A-HsaEX0028492-add_2-24	CCAAGAGCTGCCCCGGGTGAGGAGGGCTGGGGGTGTCGGGGGCAGGCCAGGCGGCGCTCATCTCTCTGTCTCCCCTCACTGCTGCTGCTGCAGGATCTGTCTAACTTACGCTATACATTGCTATGTGAGGTAGGGTCCCGAGTCCTCCCCCTGC	CCAAGAGCTGCCCCGGGTGAGGAGGGCTGGGGGTGTCGGGGGCAGGCCAGGCGGCGCTCATCTCTCTGTCTCCCCTCACTGCTGCTGCTGCAG	GATCTGTCTAACTTACGCTATACATTGCTATGTGAG	GTAGGGTCCCGAGTCCTCCCCCTGC	36	T0
HsaEX0028492	GRAMD1A-HsaEX0028492-add_2-27	CCAAGAGCTGCCCCGGGTGAGGAGGGCTGGGGGTGTCGGGGGCAGGCCAGGCGGCGCTCATCTCTCTGTCTCCCCTCACTGCTGCTGCTGCAGGATCTGTCTAACTTACGCTATACATTGCTATGCTGTGAGGTAGGGTCCCGAGTCCTCCCCCTGC	CCAAGAGCTGCCCCGGGTGAGGAGGGCTGGGGGTGTCGGGGGCAGGCCAGGCGGCGCTCATCTCTCTGTCTCCCCTCACTGCTGCTGCTGCAG	GATCTGTCTAACTTACGCTATACATTGCTATGCTGTGAG	GTAGGGTCCCGAGTCCTCCCCCTGC	39	T0
HsaEX0028492	GRAMD1A-HsaEX0028492-rem-3	CCAAGAGCTGCCCCGGGTGAGGAGGGCTGGGGGTGTCGGGGGCAGGCCAGGCGGCGCTCATCTCTCTGTCTCCCCTCACTGCTGCTGCTGCAGGATCTTGAGGTAGGGTCCCGAGTCCTCCCCCTGC	CCAAGAGCTGCCCCGGGTGAGGAGGGCTGGGGGTGTCGGGGGCAGGCCAGGCGGCGCTCATCTCTCTGTCTCCCCTCACTGCTGCTGCTGCAG	GATCTTGAG	GTAGGGTCCCGAGTCCTCCCCCTGC	9	T0
HsaEX0028492	GRAMD1A-HsaEX0028492-rem-6	CCAAGAGCTGCCCCGGGTGAGGAGGGCTGGGGGTGTCGGGGGCAGGCCAGGCGGCGCTCATCTCTCTGTCTCCCCTCACTGCTGCTGCTGCAGGATGAGGTAGGGTCCCGAGTCCTCCCCCTGC	CCAAGAGCTGCCCCGGGTGAGGAGGGCTGGGGGTGTCGGGGGCAGGCCAGGCGGCGCTCATCTCTCTGTCTCCCCTCACTGCTGCTGCTGCAG	GATGAG	GTAGGGTCCCGAGTCCTCCCCCTGC	6	T0
HsaEX0028492	GRAMD1A-HsaEX0028492-WT	CCAAGAGCTGCCCCGGGTGAGGAGGGCTGGGGGTGTCGGGGGCAGGCCAGGCGGCGCTCATCTCTCTGTCTCCCCTCACTGCTGCTGCTGCAGGATCTGTGTGAGGTAGGGTCCCGAGTCCTCCCCCTGC	CCAAGAGCTGCCCCGGGTGAGGAGGGCTGGGGGTGTCGGGGGCAGGCCAGGCGGCGCTCATCTCTCTGTCTCCCCTCACTGCTGCTGCTGCAG	GATCTGTGTGAG	GTAGGGTCCCGAGTCCTCCCCCTGC	12	T0
HsaEX0045196	PACSIN2-HsaEX0045196-add_0-3	CCCCTGTGCATTCATTCTGCGCACATTTGCAGCTGTTACGGGACCATGCCTTTCTCTAATGCAATTCTTTGTTTTTATTTTTCATGCCACAAGGATATGGAAGTAAGTGTCTGCGTTCGGCTACCTC	CCCCTGTGCATTCATTCTGCGCACATTTGCAGCTGTTACGGGACCATGCCTTTCTCTAATGCAATTCTTTGTTTTTATTTTTCATGCCACAAG	GATATGGAA	GTAAGTGTCTGCGTTCGGCTACCTC	9	T0
HsaEX0045196	PACSIN2-HsaEX0045196-add_0-6	CCCCTGTGCATTCATTCTGCGCACATTTGCAGCTGTTACGGGACCATGCCTTTCTCTAATGCAATTCTTTGTTTTTATTTTTCATGCCACAAGGATATGATCGAAGTAAGTGTCTGCGTTCGGCTACCTC	CCCCTGTGCATTCATTCTGCGCACATTTGCAGCTGTTACGGGACCATGCCTTTCTCTAATGCAATTCTTTGTTTTTATTTTTCATGCCACAAG	GATATGATCGAA	GTAAGTGTCTGCGTTCGGCTACCTC	12	T0
HsaEX0045196	PACSIN2-HsaEX0045196-add_0-9	CCCCTGTGCATTCATTCTGCGCACATTTGCAGCTGTTACGGGACCATGCCTTTCTCTAATGCAATTCTTTGTTTTTATTTTTCATGCCACAAGGATATGATCAGCGAAGTAAGTGTCTGCGTTCGGCTACCTC	CCCCTGTGCATTCATTCTGCGCACATTTGCAGCTGTTACGGGACCATGCCTTTCTCTAATGCAATTCTTTGTTTTTATTTTTCATGCCACAAG	GATATGATCAGCGAA	GTAAGTGTCTGCGTTCGGCTACCTC	15	T0
HsaEX0045196	PACSIN2-HsaEX0045196-add_0-12	CCCCTGTGCATTCATTCTGCGCACATTTGCAGCTGTTACGGGACCATGCCTTTCTCTAATGCAATTCTTTGTTTTTATTTTTCATGCCACAAGGATATGATCAGCTGCGAAGTAAGTGTCTGCGTTCGGCTACCTC	CCCCTGTGCATTCATTCTGCGCACATTTGCAGCTGTTACGGGACCATGCCTTTCTCTAATGCAATTCTTTGTTTTTATTTTTCATGCCACAAG	GATATGATCAGCTGCGAA	GTAAGTGTCTGCGTTCGGCTACCTC	18	T0
HsaEX0045196	PACSIN2-HsaEX0045196-add_0-15	CCCCTGTGCATTCATTCTGCGCACATTTGCAGCTGTTACGGGACCATGCCTTTCTCTAATGCAATTCTTTGTTTTTATTTTTCATGCCACAAGGATATGATCAGCTGCTCGGAAGTAAGTGTCTGCGTTCGGCTACCTC	CCCCTGTGCATTCATTCTGCGCACATTTGCAGCTGTTACGGGACCATGCCTTTCTCTAATGCAATTCTTTGTTTTTATTTTTCATGCCACAAG	GATATGATCAGCTGCTCGGAA	GTAAGTGTCTGCGTTCGGCTACCTC	21	T0
HsaEX0045196	PACSIN2-HsaEX0045196-add_0-18	CCCCTGTGCATTCATTCTGCGCACATTTGCAGCTGTTACGGGACCATGCCTTTCTCTAATGCAATTCTTTGTTTTTATTTTTCATGCCACAAGGATATGATCAGCTGCTCGATCGAAGTAAGTGTCTGCGTTCGGCTACCTC	CCCCTGTGCATTCATTCTGCGCACATTTGCAGCTGTTACGGGACCATGCCTTTCTCTAATGCAATTCTTTGTTTTTATTTTTCATGCCACAAG	GATATGATCAGCTGCTCGATCGAA	GTAAGTGTCTGCGTTCGGCTACCTC	24	T0
HsaEX0045196	PACSIN2-HsaEX0045196-add_0-21	CCCCTGTGCATTCATTCTGCGCACATTTGCAGCTGTTACGGGACCATGCCTTTCTCTAATGCAATTCTTTGTTTTTATTTTTCATGCCACAAGGATATGATCAGCTGCTCGATCTATGAAGTAAGTGTCTGCGTTCGGCTACCTC	CCCCTGTGCATTCATTCTGCGCACATTTGCAGCTGTTACGGGACCATGCCTTTCTCTAATGCAATTCTTTGTTTTTATTTTTCATGCCACAAG	GATATGATCAGCTGCTCGATCTATGAA	GTAAGTGTCTGCGTTCGGCTACCTC	27	T0
HsaEX0045196	PACSIN2-HsaEX0045196-add_0-24	CCCCTGTGCATTCATTCTGCGCACATTTGCAGCTGTTACGGGACCATGCCTTTCTCTAATGCAATTCTTTGTTTTTATTTTTCATGCCACAAGGATATGATCAGCTGCTCGATCTATCTTGAAGTAAGTGTCTGCGTTCGGCTACCTC	CCCCTGTGCATTCATTCTGCGCACATTTGCAGCTGTTACGGGACCATGCCTTTCTCTAATGCAATTCTTTGTTTTTATTTTTCATGCCACAAG	GATATGATCAGCTGCTCGATCTATCTTGAA	GTAAGTGTCTGCGTTCGGCTACCTC	30	T0
HsaEX0045196	PACSIN2-HsaEX0045196-add_0-27	CCCCTGTGCATTCATTCTGCGCACATTTGCAGCTGTTACGGGACCATGCCTTTCTCTAATGCAATTCTTTGTTTTTATTTTTCATGCCACAAGGATATGATCAGCTGCTCGATCTATCTTGCGGAAGTAAGTGTCTGCGTTCGGCTACCTC	CCCCTGTGCATTCATTCTGCGCACATTTGCAGCTGTTACGGGACCATGCCTTTCTCTAATGCAATTCTTTGTTTTTATTTTTCATGCCACAAG	GATATGATCAGCTGCTCGATCTATCTTGCGGAA	GTAAGTGTCTGCGTTCGGCTACCTC	33	T0
HsaEX0045196	PACSIN2-HsaEX0045196-add_0-30	CCCCTGTGCATTCATTCTGCGCACATTTGCAGCTGTTACGGGACCATGCCTTTCTCTAATGCAATTCTTTGTTTTTATTTTTCATGCCACAAGGATATGATCAGCTGCTCGATCTATCTTGCGCTAGAAGTAAGTGTCTGCGTTCGGCTACCTC	CCCCTGTGCATTCATTCTGCGCACATTTGCAGCTGTTACGGGACCATGCCTTTCTCTAATGCAATTCTTTGTTTTTATTTTTCATGCCACAAG	GATATGATCAGCTGCTCGATCTATCTTGCGCTAGAA	GTAAGTGTCTGCGTTCGGCTACCTC	36	T0
HsaEX0045196	PACSIN2-HsaEX0045196-add_0-33	CCCCTGTGCATTCATTCTGCGCACATTTGCAGCTGTTACGGGACCATGCCTTTCTCTAATGCAATTCTTTGTTTTTATTTTTCATGCCACAAGGATATGATCAGCTGCTCGATCTATCTTGCGCTATCTGAAGTAAGTGTCTGCGTTCGGCTACCTC	CCCCTGTGCATTCATTCTGCGCACATTTGCAGCTGTTACGGGACCATGCCTTTCTCTAATGCAATTCTTTGTTTTTATTTTTCATGCCACAAG	GATATGATCAGCTGCTCGATCTATCTTGCGCTATCTGAA	GTAAGTGTCTGCGTTCGGCTACCTC	39	T0
HsaEX0045196	PACSIN2-HsaEX0045196-add_0-36	CCCCTGTGCATTCATTCTGCGCACATTTGCAGCTGTTACGGGACCATGCCTTTCTCTAATGCAATTCTTTGTTTTTATTTTTCATGCCACAAGGATATGATCAGCTGCTCGATCTATCTTGCGCTATCTACCGAAGTAAGTGTCTGCGTTCGGCTACCTC	CCCCTGTGCATTCATTCTGCGCACATTTGCAGCTGTTACGGGACCATGCCTTTCTCTAATGCAATTCTTTGTTTTTATTTTTCATGCCACAAG	GATATGATCAGCTGCTCGATCTATCTTGCGCTATCTACCGAA	GTAAGTGTCTGCGTTCGGCTACCTC	42	T0
HsaEX0045196	PACSIN2-HsaEX0045196-add_1-3	CCCCTGTGCATTCATTCTGCGCACATTTGCAGCTGTTACGGGACCATGCCTTTCTCTAATGCAATTCTTTGTTTTTATTTTTCATGCCACAAGGATACGGAAGTAAGTGTCTGCGTTCGGCTACCTC	CCCCTGTGCATTCATTCTGCGCACATTTGCAGCTGTTACGGGACCATGCCTTTCTCTAATGCAATTCTTTGTTTTTATTTTTCATGCCACAAG	GATACGGAA	GTAAGTGTCTGCGTTCGGCTACCTC	9	T0
HsaEX0045196	PACSIN2-HsaEX0045196-add_1-6	CCCCTGTGCATTCATTCTGCGCACATTTGCAGCTGTTACGGGACCATGCCTTTCTCTAATGCAATTCTTTGTTTTTATTTTTCATGCCACAAGGATACGTACGAAGTAAGTGTCTGCGTTCGGCTACCTC	CCCCTGTGCATTCATTCTGCGCACATTTGCAGCTGTTACGGGACCATGCCTTTCTCTAATGCAATTCTTTGTTTTTATTTTTCATGCCACAAG	GATACGTACGAA	GTAAGTGTCTGCGTTCGGCTACCTC	12	T0
HsaEX0045196	PACSIN2-HsaEX0045196-add_1-9	CCCCTGTGCATTCATTCTGCGCACATTTGCAGCTGTTACGGGACCATGCCTTTCTCTAATGCAATTCTTTGTTTTTATTTTTCATGCCACAAGGATACGTACTGCGAAGTAAGTGTCTGCGTTCGGCTACCTC	CCCCTGTGCATTCATTCTGCGCACATTTGCAGCTGTTACGGGACCATGCCTTTCTCTAATGCAATTCTTTGTTTTTATTTTTCATGCCACAAG	GATACGTACTGCGAA	GTAAGTGTCTGCGTTCGGCTACCTC	15	T0
HsaEX0045196	PACSIN2-HsaEX0045196-add_1-12	CCCCTGTGCATTCATTCTGCGCACATTTGCAGCTGTTACGGGACCATGCCTTTCTCTAATGCAATTCTTTGTTTTTATTTTTCATGCCACAAGGATACGTACTGCTCGGAAGTAAGTGTCTGCGTTCGGCTACCTC	CCCCTGTGCATTCATTCTGCGCACATTTGCAGCTGTTACGGGACCATGCCTTTCTCTAATGCAATTCTTTGTTTTTATTTTTCATGCCACAAG	GATACGTACTGCTCGGAA	GTAAGTGTCTGCGTTCGGCTACCTC	18	T0
HsaEX0045196	PACSIN2-HsaEX0045196-add_1-15	CCCCTGTGCATTCATTCTGCGCACATTTGCAGCTGTTACGGGACCATGCCTTTCTCTAATGCAATTCTTTGTTTTTATTTTTCATGCCACAAGGATACGTACTGCTCGATTGAAGTAAGTGTCTGCGTTCGGCTACCTC	CCCCTGTGCATTCATTCTGCGCACATTTGCAGCTGTTACGGGACCATGCCTTTCTCTAATGCAATTCTTTGTTTTTATTTTTCATGCCACAAG	GATACGTACTGCTCGATTGAA	GTAAGTGTCTGCGTTCGGCTACCTC	21	T0
HsaEX0045196	PACSIN2-HsaEX0045196-add_1-18	CCCCTGTGCATTCATTCTGCGCACATTTGCAGCTGTTACGGGACCATGCCTTTCTCTAATGCAATTCTTTGTTTTTATTTTTCATGCCACAAGGATACGTACTGCTCGATTATCGAAGTAAGTGTCTGCGTTCGGCTACCTC	CCCCTGTGCATTCATTCTGCGCACATTTGCAGCTGTTACGGGACCATGCCTTTCTCTAATGCAATTCTTTGTTTTTATTTTTCATGCCACAAG	GATACGTACTGCTCGATTATCGAA	GTAAGTGTCTGCGTTCGGCTACCTC	24	T0
HsaEX0045196	PACSIN2-HsaEX0045196-add_1-21	CCCCTGTGCATTCATTCTGCGCACATTTGCAGCTGTTACGGGACCATGCCTTTCTCTAATGCAATTCTTTGTTTTTATTTTTCATGCCACAAGGATACGTACTGCTCGATTATCTTGGAAGTAAGTGTCTGCGTTCGGCTACCTC	CCCCTGTGCATTCATTCTGCGCACATTTGCAGCTGTTACGGGACCATGCCTTTCTCTAATGCAATTCTTTGTTTTTATTTTTCATGCCACAAG	GATACGTACTGCTCGATTATCTTGGAA	GTAAGTGTCTGCGTTCGGCTACCTC	27	T0
HsaEX0045196	PACSIN2-HsaEX0045196-add_1-24	CCCCTGTGCATTCATTCTGCGCACATTTGCAGCTGTTACGGGACCATGCCTTTCTCTAATGCAATTCTTTGTTTTTATTTTTCATGCCACAAGGATACGTACTGCTCGATTATCTTGCCTGAAGTAAGTGTCTGCGTTCGGCTACCTC	CCCCTGTGCATTCATTCTGCGCACATTTGCAGCTGTTACGGGACCATGCCTTTCTCTAATGCAATTCTTTGTTTTTATTTTTCATGCCACAAG	GATACGTACTGCTCGATTATCTTGCCTGAA	GTAAGTGTCTGCGTTCGGCTACCTC	30	T0
HsaEX0045196	PACSIN2-HsaEX0045196-add_1-27	CCCCTGTGCATTCATTCTGCGCACATTTGCAGCTGTTACGGGACCATGCCTTTCTCTAATGCAATTCTTTGTTTTTATTTTTCATGCCACAAGGATACGTACTGCTCGATTATCTTGCCTTCGGAAGTAAGTGTCTGCGTTCGGCTACCTC	CCCCTGTGCATTCATTCTGCGCACATTTGCAGCTGTTACGGGACCATGCCTTTCTCTAATGCAATTCTTTGTTTTTATTTTTCATGCCACAAG	GATACGTACTGCTCGATTATCTTGCCTTCGGAA	GTAAGTGTCTGCGTTCGGCTACCTC	33	T0
HsaEX0045196	PACSIN2-HsaEX0045196-add_1-30	CCCCTGTGCATTCATTCTGCGCACATTTGCAGCTGTTACGGGACCATGCCTTTCTCTAATGCAATTCTTTGTTTTTATTTTTCATGCCACAAGGATACGTACTGCTCGATTATCTTGCCTTCGCTTGAAGTAAGTGTCTGCGTTCGGCTACCTC	CCCCTGTGCATTCATTCTGCGCACATTTGCAGCTGTTACGGGACCATGCCTTTCTCTAATGCAATTCTTTGTTTTTATTTTTCATGCCACAAG	GATACGTACTGCTCGATTATCTTGCCTTCGCTTGAA	GTAAGTGTCTGCGTTCGGCTACCTC	36	T0
HsaEX0045196	PACSIN2-HsaEX0045196-add_1-36	CCCCTGTGCATTCATTCTGCGCACATTTGCAGCTGTTACGGGACCATGCCTTTCTCTAATGCAATTCTTTGTTTTTATTTTTCATGCCACAAGGATACGTACTGCTCGATTATCTTGCCTTCGCTTACGCTAGAAGTAAGTGTCTGCGTTCGGCTACCTC	CCCCTGTGCATTCATTCTGCGCACATTTGCAGCTGTTACGGGACCATGCCTTTCTCTAATGCAATTCTTTGTTTTTATTTTTCATGCCACAAG	GATACGTACTGCTCGATTATCTTGCCTTCGCTTACGCTAGAA	GTAAGTGTCTGCGTTCGGCTACCTC	42	T0
HsaEX0045196	PACSIN2-HsaEX0045196-add_2-3	CCCCTGTGCATTCATTCTGCGCACATTTGCAGCTGTTACGGGACCATGCCTTTCTCTAATGCAATTCTTTGTTTTTATTTTTCATGCCACAAGGATTCTGAAGTAAGTGTCTGCGTTCGGCTACCTC	CCCCTGTGCATTCATTCTGCGCACATTTGCAGCTGTTACGGGACCATGCCTTTCTCTAATGCAATTCTTTGTTTTTATTTTTCATGCCACAAG	GATTCTGAA	GTAAGTGTCTGCGTTCGGCTACCTC	9	T0
HsaEX0045196	PACSIN2-HsaEX0045196-add_2-6	CCCCTGTGCATTCATTCTGCGCACATTTGCAGCTGTTACGGGACCATGCCTTTCTCTAATGCAATTCTTTGTTTTTATTTTTCATGCCACAAGGATTCTAACGAAGTAAGTGTCTGCGTTCGGCTACCTC	CCCCTGTGCATTCATTCTGCGCACATTTGCAGCTGTTACGGGACCATGCCTTTCTCTAATGCAATTCTTTGTTTTTATTTTTCATGCCACAAG	GATTCTAACGAA	GTAAGTGTCTGCGTTCGGCTACCTC	12	T0
HsaEX0045196	PACSIN2-HsaEX0045196-add_2-9	CCCCTGTGCATTCATTCTGCGCACATTTGCAGCTGTTACGGGACCATGCCTTTCTCTAATGCAATTCTTTGTTTTTATTTTTCATGCCACAAGGATTCTAACTTAGAAGTAAGTGTCTGCGTTCGGCTACCTC	CCCCTGTGCATTCATTCTGCGCACATTTGCAGCTGTTACGGGACCATGCCTTTCTCTAATGCAATTCTTTGTTTTTATTTTTCATGCCACAAG	GATTCTAACTTAGAA	GTAAGTGTCTGCGTTCGGCTACCTC	15	T0
HsaEX0045196	PACSIN2-HsaEX0045196-add_2-12	CCCCTGTGCATTCATTCTGCGCACATTTGCAGCTGTTACGGGACCATGCCTTTCTCTAATGCAATTCTTTGTTTTTATTTTTCATGCCACAAGGATTCTAACTTACGCGAAGTAAGTGTCTGCGTTCGGCTACCTC	CCCCTGTGCATTCATTCTGCGCACATTTGCAGCTGTTACGGGACCATGCCTTTCTCTAATGCAATTCTTTGTTTTTATTTTTCATGCCACAAG	GATTCTAACTTACGCGAA	GTAAGTGTCTGCGTTCGGCTACCTC	18	T0
HsaEX0045196	PACSIN2-HsaEX0045196-add_2-15	CCCCTGTGCATTCATTCTGCGCACATTTGCAGCTGTTACGGGACCATGCCTTTCTCTAATGCAATTCTTTGTTTTTATTTTTCATGCCACAAGGATTCTAACTTACGCTATGAAGTAAGTGTCTGCGTTCGGCTACCTC	CCCCTGTGCATTCATTCTGCGCACATTTGCAGCTGTTACGGGACCATGCCTTTCTCTAATGCAATTCTTTGTTTTTATTTTTCATGCCACAAG	GATTCTAACTTACGCTATGAA	GTAAGTGTCTGCGTTCGGCTACCTC	21	T0
HsaEX0045196	PACSIN2-HsaEX0045196-add_2-18	CCCCTGTGCATTCATTCTGCGCACATTTGCAGCTGTTACGGGACCATGCCTTTCTCTAATGCAATTCTTTGTTTTTATTTTTCATGCCACAAGGATTCTAACTTACGCTATACAGAAGTAAGTGTCTGCGTTCGGCTACCTC	CCCCTGTGCATTCATTCTGCGCACATTTGCAGCTGTTACGGGACCATGCCTTTCTCTAATGCAATTCTTTGTTTTTATTTTTCATGCCACAAG	GATTCTAACTTACGCTATACAGAA	GTAAGTGTCTGCGTTCGGCTACCTC	24	T0
HsaEX0045196	PACSIN2-HsaEX0045196-add_2-21	CCCCTGTGCATTCATTCTGCGCACATTTGCAGCTGTTACGGGACCATGCCTTTCTCTAATGCAATTCTTTGTTTTTATTTTTCATGCCACAAGGATTCTAACTTACGCTATACATTGGAAGTAAGTGTCTGCGTTCGGCTACCTC	CCCCTGTGCATTCATTCTGCGCACATTTGCAGCTGTTACGGGACCATGCCTTTCTCTAATGCAATTCTTTGTTTTTATTTTTCATGCCACAAG	GATTCTAACTTACGCTATACATTGGAA	GTAAGTGTCTGCGTTCGGCTACCTC	27	T0
HsaEX0045196	PACSIN2-HsaEX0045196-add_2-24	CCCCTGTGCATTCATTCTGCGCACATTTGCAGCTGTTACGGGACCATGCCTTTCTCTAATGCAATTCTTTGTTTTTATTTTTCATGCCACAAGGATTCTAACTTACGCTATACATTGCTAGAAGTAAGTGTCTGCGTTCGGCTACCTC	CCCCTGTGCATTCATTCTGCGCACATTTGCAGCTGTTACGGGACCATGCCTTTCTCTAATGCAATTCTTTGTTTTTATTTTTCATGCCACAAG	GATTCTAACTTACGCTATACATTGCTAGAA	GTAAGTGTCTGCGTTCGGCTACCTC	30	T0
HsaEX0045196	PACSIN2-HsaEX0045196-add_2-27	CCCCTGTGCATTCATTCTGCGCACATTTGCAGCTGTTACGGGACCATGCCTTTCTCTAATGCAATTCTTTGTTTTTATTTTTCATGCCACAAGGATTCTAACTTACGCTATACATTGCTATGCGAAGTAAGTGTCTGCGTTCGGCTACCTC	CCCCTGTGCATTCATTCTGCGCACATTTGCAGCTGTTACGGGACCATGCCTTTCTCTAATGCAATTCTTTGTTTTTATTTTTCATGCCACAAG	GATTCTAACTTACGCTATACATTGCTATGCGAA	GTAAGTGTCTGCGTTCGGCTACCTC	33	T0
HsaEX0045196	PACSIN2-HsaEX0045196-add_2-30	CCCCTGTGCATTCATTCTGCGCACATTTGCAGCTGTTACGGGACCATGCCTTTCTCTAATGCAATTCTTTGTTTTTATTTTTCATGCCACAAGGATTCTAACTTACGCTATACATTGCTATGCTGAGAAGTAAGTGTCTGCGTTCGGCTACCTC	CCCCTGTGCATTCATTCTGCGCACATTTGCAGCTGTTACGGGACCATGCCTTTCTCTAATGCAATTCTTTGTTTTTATTTTTCATGCCACAAG	GATTCTAACTTACGCTATACATTGCTATGCTGAGAA	GTAAGTGTCTGCGTTCGGCTACCTC	36	T0
HsaEX0045196	PACSIN2-HsaEX0045196-add_2-33	CCCCTGTGCATTCATTCTGCGCACATTTGCAGCTGTTACGGGACCATGCCTTTCTCTAATGCAATTCTTTGTTTTTATTTTTCATGCCACAAGGATTCTAACTTACGCTATACATTGCTATGCTGATCAGAAGTAAGTGTCTGCGTTCGGCTACCTC	CCCCTGTGCATTCATTCTGCGCACATTTGCAGCTGTTACGGGACCATGCCTTTCTCTAATGCAATTCTTTGTTTTTATTTTTCATGCCACAAG	GATTCTAACTTACGCTATACATTGCTATGCTGATCAGAA	GTAAGTGTCTGCGTTCGGCTACCTC	39	T0
HsaEX0045196	PACSIN2-HsaEX0045196-WT	CCCCTGTGCATTCATTCTGCGCACATTTGCAGCTGTTACGGGACCATGCCTTTCTCTAATGCAATTCTTTGTTTTTATTTTTCATGCCACAAGGATGAAGTAAGTGTCTGCGTTCGGCTACCTC	CCCCTGTGCATTCATTCTGCGCACATTTGCAGCTGTTACGGGACCATGCCTTTCTCTAATGCAATTCTTTGTTTTTATTTTTCATGCCACAAG	GATGAA	GTAAGTGTCTGCGTTCGGCTACCTC	6	T0
HsaEX0037042	LYL1-HsaEX0037042-add_0-3	TGGATCTTTAGATCTGAGGATAACAGGGTTAATCTTGGGGTTTCTGGGGATCCCAGGATCAGTTAGGGGCTCCCTGTCTTGTTCCCTCTCCAGGCTGCATGAGAGGTGAGGGAATTCTGGAAGAAGGAAT	TGGATCTTTAGATCTGAGGATAACAGGGTTAATCTTGGGGTTTCTGGGGATCCCAGGATCAGTTAGGGGCTCCCTGTCTTGTTCCCTCTCCAG	GCTGCATGAGAG	GTGAGGGAATTCTGGAAGAAGGAAT	12	T0
HsaEX0037042	LYL1-HsaEX0037042-add_0-6	TGGATCTTTAGATCTGAGGATAACAGGGTTAATCTTGGGGTTTCTGGGGATCCCAGGATCAGTTAGGGGCTCCCTGTCTTGTTCCCTCTCCAGGCTGCATGATCAGAGGTGAGGGAATTCTGGAAGAAGGAAT	TGGATCTTTAGATCTGAGGATAACAGGGTTAATCTTGGGGTTTCTGGGGATCCCAGGATCAGTTAGGGGCTCCCTGTCTTGTTCCCTCTCCAG	GCTGCATGATCAGAG	GTGAGGGAATTCTGGAAGAAGGAAT	15	T0
HsaEX0037042	LYL1-HsaEX0037042-add_0-9	TGGATCTTTAGATCTGAGGATAACAGGGTTAATCTTGGGGTTTCTGGGGATCCCAGGATCAGTTAGGGGCTCCCTGTCTTGTTCCCTCTCCAGGCTGCATGATCAGCAGAGGTGAGGGAATTCTGGAAGAAGGAAT	TGGATCTTTAGATCTGAGGATAACAGGGTTAATCTTGGGGTTTCTGGGGATCCCAGGATCAGTTAGGGGCTCCCTGTCTTGTTCCCTCTCCAG	GCTGCATGATCAGCAGAG	GTGAGGGAATTCTGGAAGAAGGAAT	18	T0
HsaEX0037042	LYL1-HsaEX0037042-add_0-12	TGGATCTTTAGATCTGAGGATAACAGGGTTAATCTTGGGGTTTCTGGGGATCCCAGGATCAGTTAGGGGCTCCCTGTCTTGTTCCCTCTCCAGGCTGCATGATCAGCTGCAGAGGTGAGGGAATTCTGGAAGAAGGAAT	TGGATCTTTAGATCTGAGGATAACAGGGTTAATCTTGGGGTTTCTGGGGATCCCAGGATCAGTTAGGGGCTCCCTGTCTTGTTCCCTCTCCAG	GCTGCATGATCAGCTGCAGAG	GTGAGGGAATTCTGGAAGAAGGAAT	21	T0
HsaEX0037042	LYL1-HsaEX0037042-add_0-15	TGGATCTTTAGATCTGAGGATAACAGGGTTAATCTTGGGGTTTCTGGGGATCCCAGGATCAGTTAGGGGCTCCCTGTCTTGTTCCCTCTCCAGGCTGCATGATCAGCTGCTCGAGAGGTGAGGGAATTCTGGAAGAAGGAAT	TGGATCTTTAGATCTGAGGATAACAGGGTTAATCTTGGGGTTTCTGGGGATCCCAGGATCAGTTAGGGGCTCCCTGTCTTGTTCCCTCTCCAG	GCTGCATGATCAGCTGCTCGAGAG	GTGAGGGAATTCTGGAAGAAGGAAT	24	T0
HsaEX0037042	LYL1-HsaEX0037042-add_0-18	TGGATCTTTAGATCTGAGGATAACAGGGTTAATCTTGGGGTTTCTGGGGATCCCAGGATCAGTTAGGGGCTCCCTGTCTTGTTCCCTCTCCAGGCTGCATGATCAGCTGCTCGATCAGAGGTGAGGGAATTCTGGAAGAAGGAAT	TGGATCTTTAGATCTGAGGATAACAGGGTTAATCTTGGGGTTTCTGGGGATCCCAGGATCAGTTAGGGGCTCCCTGTCTTGTTCCCTCTCCAG	GCTGCATGATCAGCTGCTCGATCAGAG	GTGAGGGAATTCTGGAAGAAGGAAT	27	T0
HsaEX0037042	LYL1-HsaEX0037042-add_0-21	TGGATCTTTAGATCTGAGGATAACAGGGTTAATCTTGGGGTTTCTGGGGATCCCAGGATCAGTTAGGGGCTCCCTGTCTTGTTCCCTCTCCAGGCTGCATGATCAGCTGCTCGATCTATAGAGGTGAGGGAATTCTGGAAGAAGGAAT	TGGATCTTTAGATCTGAGGATAACAGGGTTAATCTTGGGGTTTCTGGGGATCCCAGGATCAGTTAGGGGCTCCCTGTCTTGTTCCCTCTCCAG	GCTGCATGATCAGCTGCTCGATCTATAGAG	GTGAGGGAATTCTGGAAGAAGGAAT	30	T0
HsaEX0037042	LYL1-HsaEX0037042-add_0-24	TGGATCTTTAGATCTGAGGATAACAGGGTTAATCTTGGGGTTTCTGGGGATCCCAGGATCAGTTAGGGGCTCCCTGTCTTGTTCCCTCTCCAGGCTGCATGATCAGCTGCTCGATCTATCTTAGAGGTGAGGGAATTCTGGAAGAAGGAAT	TGGATCTTTAGATCTGAGGATAACAGGGTTAATCTTGGGGTTTCTGGGGATCCCAGGATCAGTTAGGGGCTCCCTGTCTTGTTCCCTCTCCAG	GCTGCATGATCAGCTGCTCGATCTATCTTAGAG	GTGAGGGAATTCTGGAAGAAGGAAT	33	T0
HsaEX0037042	LYL1-HsaEX0037042-add_0-27	TGGATCTTTAGATCTGAGGATAACAGGGTTAATCTTGGGGTTTCTGGGGATCCCAGGATCAGTTAGGGGCTCCCTGTCTTGTTCCCTCTCCAGGCTGCATGATCAGCTGCTCGATCTATCTTGCGAGAGGTGAGGGAATTCTGGAAGAAGGAAT	TGGATCTTTAGATCTGAGGATAACAGGGTTAATCTTGGGGTTTCTGGGGATCCCAGGATCAGTTAGGGGCTCCCTGTCTTGTTCCCTCTCCAG	GCTGCATGATCAGCTGCTCGATCTATCTTGCGAGAG	GTGAGGGAATTCTGGAAGAAGGAAT	36	T0
HsaEX0037042	LYL1-HsaEX0037042-add_0-30	TGGATCTTTAGATCTGAGGATAACAGGGTTAATCTTGGGGTTTCTGGGGATCCCAGGATCAGTTAGGGGCTCCCTGTCTTGTTCCCTCTCCAGGCTGCATGATCAGCTGCTCGATCTATCTTGCGCTAAGAGGTGAGGGAATTCTGGAAGAAGGAAT	TGGATCTTTAGATCTGAGGATAACAGGGTTAATCTTGGGGTTTCTGGGGATCCCAGGATCAGTTAGGGGCTCCCTGTCTTGTTCCCTCTCCAG	GCTGCATGATCAGCTGCTCGATCTATCTTGCGCTAAGAG	GTGAGGGAATTCTGGAAGAAGGAAT	39	T0
HsaEX0037042	LYL1-HsaEX0037042-add_0-33	TGGATCTTTAGATCTGAGGATAACAGGGTTAATCTTGGGGTTTCTGGGGATCCCAGGATCAGTTAGGGGCTCCCTGTCTTGTTCCCTCTCCAGGCTGCATGATCAGCTGCTCGATCTATCTTGCGCTATCTAGAGGTGAGGGAATTCTGGAAGAAGGAAT	TGGATCTTTAGATCTGAGGATAACAGGGTTAATCTTGGGGTTTCTGGGGATCCCAGGATCAGTTAGGGGCTCCCTGTCTTGTTCCCTCTCCAG	GCTGCATGATCAGCTGCTCGATCTATCTTGCGCTATCTAGAG	GTGAGGGAATTCTGGAAGAAGGAAT	42	T0
HsaEX0037042	LYL1-HsaEX0037042-add_1-3	TGGATCTTTAGATCTGAGGATAACAGGGTTAATCTTGGGGTTTCTGGGGATCCCAGGATCAGTTAGGGGCTCCCTGTCTTGTTCCCTCTCCAGGCTGCACGAGAGGTGAGGGAATTCTGGAAGAAGGAAT	TGGATCTTTAGATCTGAGGATAACAGGGTTAATCTTGGGGTTTCTGGGGATCCCAGGATCAGTTAGGGGCTCCCTGTCTTGTTCCCTCTCCAG	GCTGCACGAGAG	GTGAGGGAATTCTGGAAGAAGGAAT	12	T0
HsaEX0037042	LYL1-HsaEX0037042-add_1-6	TGGATCTTTAGATCTGAGGATAACAGGGTTAATCTTGGGGTTTCTGGGGATCCCAGGATCAGTTAGGGGCTCCCTGTCTTGTTCCCTCTCCAGGCTGCACGTACAGAGGTGAGGGAATTCTGGAAGAAGGAAT	TGGATCTTTAGATCTGAGGATAACAGGGTTAATCTTGGGGTTTCTGGGGATCCCAGGATCAGTTAGGGGCTCCCTGTCTTGTTCCCTCTCCAG	GCTGCACGTACAGAG	GTGAGGGAATTCTGGAAGAAGGAAT	15	T0
HsaEX0037042	LYL1-HsaEX0037042-add_1-9	TGGATCTTTAGATCTGAGGATAACAGGGTTAATCTTGGGGTTTCTGGGGATCCCAGGATCAGTTAGGGGCTCCCTGTCTTGTTCCCTCTCCAGGCTGCACGTACTGCAGAGGTGAGGGAATTCTGGAAGAAGGAAT	TGGATCTTTAGATCTGAGGATAACAGGGTTAATCTTGGGGTTTCTGGGGATCCCAGGATCAGTTAGGGGCTCCCTGTCTTGTTCCCTCTCCAG	GCTGCACGTACTGCAGAG	GTGAGGGAATTCTGGAAGAAGGAAT	18	T0
HsaEX0037042	LYL1-HsaEX0037042-add_1-12	TGGATCTTTAGATCTGAGGATAACAGGGTTAATCTTGGGGTTTCTGGGGATCCCAGGATCAGTTAGGGGCTCCCTGTCTTGTTCCCTCTCCAGGCTGCACGTACTGCTCGAGAGGTGAGGGAATTCTGGAAGAAGGAAT	TGGATCTTTAGATCTGAGGATAACAGGGTTAATCTTGGGGTTTCTGGGGATCCCAGGATCAGTTAGGGGCTCCCTGTCTTGTTCCCTCTCCAG	GCTGCACGTACTGCTCGAGAG	GTGAGGGAATTCTGGAAGAAGGAAT	21	T0
HsaEX0037042	LYL1-HsaEX0037042-add_1-15	TGGATCTTTAGATCTGAGGATAACAGGGTTAATCTTGGGGTTTCTGGGGATCCCAGGATCAGTTAGGGGCTCCCTGTCTTGTTCCCTCTCCAGGCTGCACGTACTGCTCGATTAGAGGTGAGGGAATTCTGGAAGAAGGAAT	TGGATCTTTAGATCTGAGGATAACAGGGTTAATCTTGGGGTTTCTGGGGATCCCAGGATCAGTTAGGGGCTCCCTGTCTTGTTCCCTCTCCAG	GCTGCACGTACTGCTCGATTAGAG	GTGAGGGAATTCTGGAAGAAGGAAT	24	T0
HsaEX0037042	LYL1-HsaEX0037042-add_1-18	TGGATCTTTAGATCTGAGGATAACAGGGTTAATCTTGGGGTTTCTGGGGATCCCAGGATCAGTTAGGGGCTCCCTGTCTTGTTCCCTCTCCAGGCTGCACGTACTGCTCGATTATCAGAGGTGAGGGAATTCTGGAAGAAGGAAT	TGGATCTTTAGATCTGAGGATAACAGGGTTAATCTTGGGGTTTCTGGGGATCCCAGGATCAGTTAGGGGCTCCCTGTCTTGTTCCCTCTCCAG	GCTGCACGTACTGCTCGATTATCAGAG	GTGAGGGAATTCTGGAAGAAGGAAT	27	T0
HsaEX0037042	LYL1-HsaEX0037042-add_1-21	TGGATCTTTAGATCTGAGGATAACAGGGTTAATCTTGGGGTTTCTGGGGATCCCAGGATCAGTTAGGGGCTCCCTGTCTTGTTCCCTCTCCAGGCTGCACGTACTGCTCGATTATCTTGAGAGGTGAGGGAATTCTGGAAGAAGGAAT	TGGATCTTTAGATCTGAGGATAACAGGGTTAATCTTGGGGTTTCTGGGGATCCCAGGATCAGTTAGGGGCTCCCTGTCTTGTTCCCTCTCCAG	GCTGCACGTACTGCTCGATTATCTTGAGAG	GTGAGGGAATTCTGGAAGAAGGAAT	30	T0
HsaEX0037042	LYL1-HsaEX0037042-add_1-24	TGGATCTTTAGATCTGAGGATAACAGGGTTAATCTTGGGGTTTCTGGGGATCCCAGGATCAGTTAGGGGCTCCCTGTCTTGTTCCCTCTCCAGGCTGCACGTACTGCTCGATTATCTTGCCTAGAGGTGAGGGAATTCTGGAAGAAGGAAT	TGGATCTTTAGATCTGAGGATAACAGGGTTAATCTTGGGGTTTCTGGGGATCCCAGGATCAGTTAGGGGCTCCCTGTCTTGTTCCCTCTCCAG	GCTGCACGTACTGCTCGATTATCTTGCCTAGAG	GTGAGGGAATTCTGGAAGAAGGAAT	33	T0
HsaEX0037042	LYL1-HsaEX0037042-add_1-27	TGGATCTTTAGATCTGAGGATAACAGGGTTAATCTTGGGGTTTCTGGGGATCCCAGGATCAGTTAGGGGCTCCCTGTCTTGTTCCCTCTCCAGGCTGCACGTACTGCTCGATTATCTTGCCTTCGAGAGGTGAGGGAATTCTGGAAGAAGGAAT	TGGATCTTTAGATCTGAGGATAACAGGGTTAATCTTGGGGTTTCTGGGGATCCCAGGATCAGTTAGGGGCTCCCTGTCTTGTTCCCTCTCCAG	GCTGCACGTACTGCTCGATTATCTTGCCTTCGAGAG	GTGAGGGAATTCTGGAAGAAGGAAT	36	T0
HsaEX0037042	LYL1-HsaEX0037042-add_1-33	TGGATCTTTAGATCTGAGGATAACAGGGTTAATCTTGGGGTTTCTGGGGATCCCAGGATCAGTTAGGGGCTCCCTGTCTTGTTCCCTCTCCAGGCTGCACGTACTGCTCGATTATCTTGCCTTCGCTTACGAGAGGTGAGGGAATTCTGGAAGAAGGAAT	TGGATCTTTAGATCTGAGGATAACAGGGTTAATCTTGGGGTTTCTGGGGATCCCAGGATCAGTTAGGGGCTCCCTGTCTTGTTCCCTCTCCAG	GCTGCACGTACTGCTCGATTATCTTGCCTTCGCTTACGAGAG	GTGAGGGAATTCTGGAAGAAGGAAT	42	T0
HsaEX0037042	LYL1-HsaEX0037042-add_2-3	TGGATCTTTAGATCTGAGGATAACAGGGTTAATCTTGGGGTTTCTGGGGATCCCAGGATCAGTTAGGGGCTCCCTGTCTTGTTCCCTCTCCAGGCTGCTCTAGAGGTGAGGGAATTCTGGAAGAAGGAAT	TGGATCTTTAGATCTGAGGATAACAGGGTTAATCTTGGGGTTTCTGGGGATCCCAGGATCAGTTAGGGGCTCCCTGTCTTGTTCCCTCTCCAG	GCTGCTCTAGAG	GTGAGGGAATTCTGGAAGAAGGAAT	12	T0
HsaEX0037042	LYL1-HsaEX0037042-add_2-6	TGGATCTTTAGATCTGAGGATAACAGGGTTAATCTTGGGGTTTCTGGGGATCCCAGGATCAGTTAGGGGCTCCCTGTCTTGTTCCCTCTCCAGGCTGCTCTAACAGAGGTGAGGGAATTCTGGAAGAAGGAAT	TGGATCTTTAGATCTGAGGATAACAGGGTTAATCTTGGGGTTTCTGGGGATCCCAGGATCAGTTAGGGGCTCCCTGTCTTGTTCCCTCTCCAG	GCTGCTCTAACAGAG	GTGAGGGAATTCTGGAAGAAGGAAT	15	T0
HsaEX0037042	LYL1-HsaEX0037042-add_2-9	TGGATCTTTAGATCTGAGGATAACAGGGTTAATCTTGGGGTTTCTGGGGATCCCAGGATCAGTTAGGGGCTCCCTGTCTTGTTCCCTCTCCAGGCTGCTCTAACTTAAGAGGTGAGGGAATTCTGGAAGAAGGAAT	TGGATCTTTAGATCTGAGGATAACAGGGTTAATCTTGGGGTTTCTGGGGATCCCAGGATCAGTTAGGGGCTCCCTGTCTTGTTCCCTCTCCAG	GCTGCTCTAACTTAAGAG	GTGAGGGAATTCTGGAAGAAGGAAT	18	T0
HsaEX0037042	LYL1-HsaEX0037042-add_2-12	TGGATCTTTAGATCTGAGGATAACAGGGTTAATCTTGGGGTTTCTGGGGATCCCAGGATCAGTTAGGGGCTCCCTGTCTTGTTCCCTCTCCAGGCTGCTCTAACTTACGCAGAGGTGAGGGAATTCTGGAAGAAGGAAT	TGGATCTTTAGATCTGAGGATAACAGGGTTAATCTTGGGGTTTCTGGGGATCCCAGGATCAGTTAGGGGCTCCCTGTCTTGTTCCCTCTCCAG	GCTGCTCTAACTTACGCAGAG	GTGAGGGAATTCTGGAAGAAGGAAT	21	T0
HsaEX0037042	LYL1-HsaEX0037042-add_2-15	TGGATCTTTAGATCTGAGGATAACAGGGTTAATCTTGGGGTTTCTGGGGATCCCAGGATCAGTTAGGGGCTCCCTGTCTTGTTCCCTCTCCAGGCTGCTCTAACTTACGCTATAGAGGTGAGGGAATTCTGGAAGAAGGAAT	TGGATCTTTAGATCTGAGGATAACAGGGTTAATCTTGGGGTTTCTGGGGATCCCAGGATCAGTTAGGGGCTCCCTGTCTTGTTCCCTCTCCAG	GCTGCTCTAACTTACGCTATAGAG	GTGAGGGAATTCTGGAAGAAGGAAT	24	T0
HsaEX0037042	LYL1-HsaEX0037042-add_2-18	TGGATCTTTAGATCTGAGGATAACAGGGTTAATCTTGGGGTTTCTGGGGATCCCAGGATCAGTTAGGGGCTCCCTGTCTTGTTCCCTCTCCAGGCTGCTCTAACTTACGCTATACAAGAGGTGAGGGAATTCTGGAAGAAGGAAT	TGGATCTTTAGATCTGAGGATAACAGGGTTAATCTTGGGGTTTCTGGGGATCCCAGGATCAGTTAGGGGCTCCCTGTCTTGTTCCCTCTCCAG	GCTGCTCTAACTTACGCTATACAAGAG	GTGAGGGAATTCTGGAAGAAGGAAT	27	T0
HsaEX0037042	LYL1-HsaEX0037042-add_2-21	TGGATCTTTAGATCTGAGGATAACAGGGTTAATCTTGGGGTTTCTGGGGATCCCAGGATCAGTTAGGGGCTCCCTGTCTTGTTCCCTCTCCAGGCTGCTCTAACTTACGCTATACATTGAGAGGTGAGGGAATTCTGGAAGAAGGAAT	TGGATCTTTAGATCTGAGGATAACAGGGTTAATCTTGGGGTTTCTGGGGATCCCAGGATCAGTTAGGGGCTCCCTGTCTTGTTCCCTCTCCAG	GCTGCTCTAACTTACGCTATACATTGAGAG	GTGAGGGAATTCTGGAAGAAGGAAT	30	T0
HsaEX0037042	LYL1-HsaEX0037042-add_2-24	TGGATCTTTAGATCTGAGGATAACAGGGTTAATCTTGGGGTTTCTGGGGATCCCAGGATCAGTTAGGGGCTCCCTGTCTTGTTCCCTCTCCAGGCTGCTCTAACTTACGCTATACATTGCTAAGAGGTGAGGGAATTCTGGAAGAAGGAAT	TGGATCTTTAGATCTGAGGATAACAGGGTTAATCTTGGGGTTTCTGGGGATCCCAGGATCAGTTAGGGGCTCCCTGTCTTGTTCCCTCTCCAG	GCTGCTCTAACTTACGCTATACATTGCTAAGAG	GTGAGGGAATTCTGGAAGAAGGAAT	33	T0
HsaEX0037042	LYL1-HsaEX0037042-add_2-27	TGGATCTTTAGATCTGAGGATAACAGGGTTAATCTTGGGGTTTCTGGGGATCCCAGGATCAGTTAGGGGCTCCCTGTCTTGTTCCCTCTCCAGGCTGCTCTAACTTACGCTATACATTGCTATGCAGAGGTGAGGGAATTCTGGAAGAAGGAAT	TGGATCTTTAGATCTGAGGATAACAGGGTTAATCTTGGGGTTTCTGGGGATCCCAGGATCAGTTAGGGGCTCCCTGTCTTGTTCCCTCTCCAG	GCTGCTCTAACTTACGCTATACATTGCTATGCAGAG	GTGAGGGAATTCTGGAAGAAGGAAT	36	T0
HsaEX0037042	LYL1-HsaEX0037042-add_2-30	TGGATCTTTAGATCTGAGGATAACAGGGTTAATCTTGGGGTTTCTGGGGATCCCAGGATCAGTTAGGGGCTCCCTGTCTTGTTCCCTCTCCAGGCTGCTCTAACTTACGCTATACATTGCTATGCTGAAGAGGTGAGGGAATTCTGGAAGAAGGAAT	TGGATCTTTAGATCTGAGGATAACAGGGTTAATCTTGGGGTTTCTGGGGATCCCAGGATCAGTTAGGGGCTCCCTGTCTTGTTCCCTCTCCAG	GCTGCTCTAACTTACGCTATACATTGCTATGCTGAAGAG	GTGAGGGAATTCTGGAAGAAGGAAT	39	T0
HsaEX0037042	LYL1-HsaEX0037042-WT	TGGATCTTTAGATCTGAGGATAACAGGGTTAATCTTGGGGTTTCTGGGGATCCCAGGATCAGTTAGGGGCTCCCTGTCTTGTTCCCTCTCCAGGCTGCAGAGGTGAGGGAATTCTGGAAGAAGGAAT	TGGATCTTTAGATCTGAGGATAACAGGGTTAATCTTGGGGTTTCTGGGGATCCCAGGATCAGTTAGGGGCTCCCTGTCTTGTTCCCTCTCCAG	GCTGCAGAG	GTGAGGGAATTCTGGAAGAAGGAAT	9	T0
HsaEX0027672	GLRB-HsaEX0027672-add_0-3	TTAATATTTTTTATTAATTCTTAAGGAACATTGCTTAGGAAACTGTCTTTTAAAATTCTTGTTTTTTCTTTCTGCTACTATATGATGTTGAAGAATGCAATGATGGCTGTGAGTACATTTAAGTATTATTTTC	TTAATATTTTTTATTAATTCTTAAGGAACATTGCTTAGGAAACTGTCTTTTAAAATTCTTGTTTTTTCTTTCTGCTACTATATGATGTTGAAG	AATGCAATGATGGCT	GTGAGTACATTTAAGTATTATTTTC	15	T0
HsaEX0027672	GLRB-HsaEX0027672-add_0-6	TTAATATTTTTTATTAATTCTTAAGGAACATTGCTTAGGAAACTGTCTTTTAAAATTCTTGTTTTTTCTTTCTGCTACTATATGATGTTGAAGAATGCAATGATCATGGCTGTGAGTACATTTAAGTATTATTTTC	TTAATATTTTTTATTAATTCTTAAGGAACATTGCTTAGGAAACTGTCTTTTAAAATTCTTGTTTTTTCTTTCTGCTACTATATGATGTTGAAG	AATGCAATGATCATGGCT	GTGAGTACATTTAAGTATTATTTTC	18	T0
HsaEX0027672	GLRB-HsaEX0027672-add_0-9	TTAATATTTTTTATTAATTCTTAAGGAACATTGCTTAGGAAACTGTCTTTTAAAATTCTTGTTTTTTCTTTCTGCTACTATATGATGTTGAAGAATGCAATGATCAGCATGGCTGTGAGTACATTTAAGTATTATTTTC	TTAATATTTTTTATTAATTCTTAAGGAACATTGCTTAGGAAACTGTCTTTTAAAATTCTTGTTTTTTCTTTCTGCTACTATATGATGTTGAAG	AATGCAATGATCAGCATGGCT	GTGAGTACATTTAAGTATTATTTTC	21	T0
HsaEX0027672	GLRB-HsaEX0027672-add_0-12	TTAATATTTTTTATTAATTCTTAAGGAACATTGCTTAGGAAACTGTCTTTTAAAATTCTTGTTTTTTCTTTCTGCTACTATATGATGTTGAAGAATGCAATGATCAGCTGCATGGCTGTGAGTACATTTAAGTATTATTTTC	TTAATATTTTTTATTAATTCTTAAGGAACATTGCTTAGGAAACTGTCTTTTAAAATTCTTGTTTTTTCTTTCTGCTACTATATGATGTTGAAG	AATGCAATGATCAGCTGCATGGCT	GTGAGTACATTTAAGTATTATTTTC	24	T0
HsaEX0027672	GLRB-HsaEX0027672-add_0-15	TTAATATTTTTTATTAATTCTTAAGGAACATTGCTTAGGAAACTGTCTTTTAAAATTCTTGTTTTTTCTTTCTGCTACTATATGATGTTGAAGAATGCAATGATCAGCTGCTCGATGGCTGTGAGTACATTTAAGTATTATTTTC	TTAATATTTTTTATTAATTCTTAAGGAACATTGCTTAGGAAACTGTCTTTTAAAATTCTTGTTTTTTCTTTCTGCTACTATATGATGTTGAAG	AATGCAATGATCAGCTGCTCGATGGCT	GTGAGTACATTTAAGTATTATTTTC	27	T0
HsaEX0027672	GLRB-HsaEX0027672-add_0-18	TTAATATTTTTTATTAATTCTTAAGGAACATTGCTTAGGAAACTGTCTTTTAAAATTCTTGTTTTTTCTTTCTGCTACTATATGATGTTGAAGAATGCAATGATCAGCTGCTCGATCATGGCTGTGAGTACATTTAAGTATTATTTTC	TTAATATTTTTTATTAATTCTTAAGGAACATTGCTTAGGAAACTGTCTTTTAAAATTCTTGTTTTTTCTTTCTGCTACTATATGATGTTGAAG	AATGCAATGATCAGCTGCTCGATCATGGCT	GTGAGTACATTTAAGTATTATTTTC	30	T0
HsaEX0027672	GLRB-HsaEX0027672-add_0-21	TTAATATTTTTTATTAATTCTTAAGGAACATTGCTTAGGAAACTGTCTTTTAAAATTCTTGTTTTTTCTTTCTGCTACTATATGATGTTGAAGAATGCAATGATCAGCTGCTCGATCTATATGGCTGTGAGTACATTTAAGTATTATTTTC	TTAATATTTTTTATTAATTCTTAAGGAACATTGCTTAGGAAACTGTCTTTTAAAATTCTTGTTTTTTCTTTCTGCTACTATATGATGTTGAAG	AATGCAATGATCAGCTGCTCGATCTATATGGCT	GTGAGTACATTTAAGTATTATTTTC	33	T0
HsaEX0027672	GLRB-HsaEX0027672-add_0-24	TTAATATTTTTTATTAATTCTTAAGGAACATTGCTTAGGAAACTGTCTTTTAAAATTCTTGTTTTTTCTTTCTGCTACTATATGATGTTGAAGAATGCAATGATCAGCTGCTCGATCTATCTTATGGCTGTGAGTACATTTAAGTATTATTTTC	TTAATATTTTTTATTAATTCTTAAGGAACATTGCTTAGGAAACTGTCTTTTAAAATTCTTGTTTTTTCTTTCTGCTACTATATGATGTTGAAG	AATGCAATGATCAGCTGCTCGATCTATCTTATGGCT	GTGAGTACATTTAAGTATTATTTTC	36	T0
HsaEX0027672	GLRB-HsaEX0027672-add_0-27	TTAATATTTTTTATTAATTCTTAAGGAACATTGCTTAGGAAACTGTCTTTTAAAATTCTTGTTTTTTCTTTCTGCTACTATATGATGTTGAAGAATGCAATGATCAGCTGCTCGATCTATCTTGCGATGGCTGTGAGTACATTTAAGTATTATTTTC	TTAATATTTTTTATTAATTCTTAAGGAACATTGCTTAGGAAACTGTCTTTTAAAATTCTTGTTTTTTCTTTCTGCTACTATATGATGTTGAAG	AATGCAATGATCAGCTGCTCGATCTATCTTGCGATGGCT	GTGAGTACATTTAAGTATTATTTTC	39	T0
HsaEX0027672	GLRB-HsaEX0027672-add_0-30	TTAATATTTTTTATTAATTCTTAAGGAACATTGCTTAGGAAACTGTCTTTTAAAATTCTTGTTTTTTCTTTCTGCTACTATATGATGTTGAAGAATGCAATGATCAGCTGCTCGATCTATCTTGCGCTAATGGCTGTGAGTACATTTAAGTATTATTTTC	TTAATATTTTTTATTAATTCTTAAGGAACATTGCTTAGGAAACTGTCTTTTAAAATTCTTGTTTTTTCTTTCTGCTACTATATGATGTTGAAG	AATGCAATGATCAGCTGCTCGATCTATCTTGCGCTAATGGCT	GTGAGTACATTTAAGTATTATTTTC	42	T0
HsaEX0027672	GLRB-HsaEX0027672-add_1-3	TTAATATTTTTTATTAATTCTTAAGGAACATTGCTTAGGAAACTGTCTTTTAAAATTCTTGTTTTTTCTTTCTGCTACTATATGATGTTGAAGAATGCAACGATGGCTGTGAGTACATTTAAGTATTATTTTC	TTAATATTTTTTATTAATTCTTAAGGAACATTGCTTAGGAAACTGTCTTTTAAAATTCTTGTTTTTTCTTTCTGCTACTATATGATGTTGAAG	AATGCAACGATGGCT	GTGAGTACATTTAAGTATTATTTTC	15	T0
HsaEX0027672	GLRB-HsaEX0027672-add_1-6	TTAATATTTTTTATTAATTCTTAAGGAACATTGCTTAGGAAACTGTCTTTTAAAATTCTTGTTTTTTCTTTCTGCTACTATATGATGTTGAAGAATGCAACGTACATGGCTGTGAGTACATTTAAGTATTATTTTC	TTAATATTTTTTATTAATTCTTAAGGAACATTGCTTAGGAAACTGTCTTTTAAAATTCTTGTTTTTTCTTTCTGCTACTATATGATGTTGAAG	AATGCAACGTACATGGCT	GTGAGTACATTTAAGTATTATTTTC	18	T0
HsaEX0027672	GLRB-HsaEX0027672-add_1-9	TTAATATTTTTTATTAATTCTTAAGGAACATTGCTTAGGAAACTGTCTTTTAAAATTCTTGTTTTTTCTTTCTGCTACTATATGATGTTGAAGAATGCAACGTACTGCATGGCTGTGAGTACATTTAAGTATTATTTTC	TTAATATTTTTTATTAATTCTTAAGGAACATTGCTTAGGAAACTGTCTTTTAAAATTCTTGTTTTTTCTTTCTGCTACTATATGATGTTGAAG	AATGCAACGTACTGCATGGCT	GTGAGTACATTTAAGTATTATTTTC	21	T0
HsaEX0027672	GLRB-HsaEX0027672-add_1-12	TTAATATTTTTTATTAATTCTTAAGGAACATTGCTTAGGAAACTGTCTTTTAAAATTCTTGTTTTTTCTTTCTGCTACTATATGATGTTGAAGAATGCAACGTACTGCTCGATGGCTGTGAGTACATTTAAGTATTATTTTC	TTAATATTTTTTATTAATTCTTAAGGAACATTGCTTAGGAAACTGTCTTTTAAAATTCTTGTTTTTTCTTTCTGCTACTATATGATGTTGAAG	AATGCAACGTACTGCTCGATGGCT	GTGAGTACATTTAAGTATTATTTTC	24	T0
HsaEX0027672	GLRB-HsaEX0027672-add_1-15	TTAATATTTTTTATTAATTCTTAAGGAACATTGCTTAGGAAACTGTCTTTTAAAATTCTTGTTTTTTCTTTCTGCTACTATATGATGTTGAAGAATGCAACGTACTGCTCGATTATGGCTGTGAGTACATTTAAGTATTATTTTC	TTAATATTTTTTATTAATTCTTAAGGAACATTGCTTAGGAAACTGTCTTTTAAAATTCTTGTTTTTTCTTTCTGCTACTATATGATGTTGAAG	AATGCAACGTACTGCTCGATTATGGCT	GTGAGTACATTTAAGTATTATTTTC	27	T0
HsaEX0027672	GLRB-HsaEX0027672-add_1-18	TTAATATTTTTTATTAATTCTTAAGGAACATTGCTTAGGAAACTGTCTTTTAAAATTCTTGTTTTTTCTTTCTGCTACTATATGATGTTGAAGAATGCAACGTACTGCTCGATTATCATGGCTGTGAGTACATTTAAGTATTATTTTC	TTAATATTTTTTATTAATTCTTAAGGAACATTGCTTAGGAAACTGTCTTTTAAAATTCTTGTTTTTTCTTTCTGCTACTATATGATGTTGAAG	AATGCAACGTACTGCTCGATTATCATGGCT	GTGAGTACATTTAAGTATTATTTTC	30	T0
HsaEX0027672	GLRB-HsaEX0027672-add_1-21	TTAATATTTTTTATTAATTCTTAAGGAACATTGCTTAGGAAACTGTCTTTTAAAATTCTTGTTTTTTCTTTCTGCTACTATATGATGTTGAAGAATGCAACGTACTGCTCGATTATCTTGATGGCTGTGAGTACATTTAAGTATTATTTTC	TTAATATTTTTTATTAATTCTTAAGGAACATTGCTTAGGAAACTGTCTTTTAAAATTCTTGTTTTTTCTTTCTGCTACTATATGATGTTGAAG	AATGCAACGTACTGCTCGATTATCTTGATGGCT	GTGAGTACATTTAAGTATTATTTTC	33	T0
HsaEX0027672	GLRB-HsaEX0027672-add_1-24	TTAATATTTTTTATTAATTCTTAAGGAACATTGCTTAGGAAACTGTCTTTTAAAATTCTTGTTTTTTCTTTCTGCTACTATATGATGTTGAAGAATGCAACGTACTGCTCGATTATCTTGCCTATGGCTGTGAGTACATTTAAGTATTATTTTC	TTAATATTTTTTATTAATTCTTAAGGAACATTGCTTAGGAAACTGTCTTTTAAAATTCTTGTTTTTTCTTTCTGCTACTATATGATGTTGAAG	AATGCAACGTACTGCTCGATTATCTTGCCTATGGCT	GTGAGTACATTTAAGTATTATTTTC	36	T0
HsaEX0027672	GLRB-HsaEX0027672-add_1-30	TTAATATTTTTTATTAATTCTTAAGGAACATTGCTTAGGAAACTGTCTTTTAAAATTCTTGTTTTTTCTTTCTGCTACTATATGATGTTGAAGAATGCAACGTACTGCTCGATTATCTTGCCTTCGCTTATGGCTGTGAGTACATTTAAGTATTATTTTC	TTAATATTTTTTATTAATTCTTAAGGAACATTGCTTAGGAAACTGTCTTTTAAAATTCTTGTTTTTTCTTTCTGCTACTATATGATGTTGAAG	AATGCAACGTACTGCTCGATTATCTTGCCTTCGCTTATGGCT	GTGAGTACATTTAAGTATTATTTTC	42	T0
HsaEX0027672	GLRB-HsaEX0027672-add_2-3	TTAATATTTTTTATTAATTCTTAAGGAACATTGCTTAGGAAACTGTCTTTTAAAATTCTTGTTTTTTCTTTCTGCTACTATATGATGTTGAAGAATGCATCTATGGCTGTGAGTACATTTAAGTATTATTTTC	TTAATATTTTTTATTAATTCTTAAGGAACATTGCTTAGGAAACTGTCTTTTAAAATTCTTGTTTTTTCTTTCTGCTACTATATGATGTTGAAG	AATGCATCTATGGCT	GTGAGTACATTTAAGTATTATTTTC	15	T0
HsaEX0027672	GLRB-HsaEX0027672-add_2-6	TTAATATTTTTTATTAATTCTTAAGGAACATTGCTTAGGAAACTGTCTTTTAAAATTCTTGTTTTTTCTTTCTGCTACTATATGATGTTGAAGAATGCATCTAACATGGCTGTGAGTACATTTAAGTATTATTTTC	TTAATATTTTTTATTAATTCTTAAGGAACATTGCTTAGGAAACTGTCTTTTAAAATTCTTGTTTTTTCTTTCTGCTACTATATGATGTTGAAG	AATGCATCTAACATGGCT	GTGAGTACATTTAAGTATTATTTTC	18	T0
HsaEX0027672	GLRB-HsaEX0027672-add_2-9	TTAATATTTTTTATTAATTCTTAAGGAACATTGCTTAGGAAACTGTCTTTTAAAATTCTTGTTTTTTCTTTCTGCTACTATATGATGTTGAAGAATGCATCTAACTTAATGGCTGTGAGTACATTTAAGTATTATTTTC	TTAATATTTTTTATTAATTCTTAAGGAACATTGCTTAGGAAACTGTCTTTTAAAATTCTTGTTTTTTCTTTCTGCTACTATATGATGTTGAAG	AATGCATCTAACTTAATGGCT	GTGAGTACATTTAAGTATTATTTTC	21	T0
HsaEX0027672	GLRB-HsaEX0027672-add_2-12	TTAATATTTTTTATTAATTCTTAAGGAACATTGCTTAGGAAACTGTCTTTTAAAATTCTTGTTTTTTCTTTCTGCTACTATATGATGTTGAAGAATGCATCTAACTTACGCATGGCTGTGAGTACATTTAAGTATTATTTTC	TTAATATTTTTTATTAATTCTTAAGGAACATTGCTTAGGAAACTGTCTTTTAAAATTCTTGTTTTTTCTTTCTGCTACTATATGATGTTGAAG	AATGCATCTAACTTACGCATGGCT	GTGAGTACATTTAAGTATTATTTTC	24	T0
HsaEX0027672	GLRB-HsaEX0027672-add_2-15	TTAATATTTTTTATTAATTCTTAAGGAACATTGCTTAGGAAACTGTCTTTTAAAATTCTTGTTTTTTCTTTCTGCTACTATATGATGTTGAAGAATGCATCTAACTTACGCTATATGGCTGTGAGTACATTTAAGTATTATTTTC	TTAATATTTTTTATTAATTCTTAAGGAACATTGCTTAGGAAACTGTCTTTTAAAATTCTTGTTTTTTCTTTCTGCTACTATATGATGTTGAAG	AATGCATCTAACTTACGCTATATGGCT	GTGAGTACATTTAAGTATTATTTTC	27	T0
HsaEX0027672	GLRB-HsaEX0027672-add_2-18	TTAATATTTTTTATTAATTCTTAAGGAACATTGCTTAGGAAACTGTCTTTTAAAATTCTTGTTTTTTCTTTCTGCTACTATATGATGTTGAAGAATGCATCTAACTTACGCTATACAATGGCTGTGAGTACATTTAAGTATTATTTTC	TTAATATTTTTTATTAATTCTTAAGGAACATTGCTTAGGAAACTGTCTTTTAAAATTCTTGTTTTTTCTTTCTGCTACTATATGATGTTGAAG	AATGCATCTAACTTACGCTATACAATGGCT	GTGAGTACATTTAAGTATTATTTTC	30	T0
HsaEX0027672	GLRB-HsaEX0027672-add_2-21	TTAATATTTTTTATTAATTCTTAAGGAACATTGCTTAGGAAACTGTCTTTTAAAATTCTTGTTTTTTCTTTCTGCTACTATATGATGTTGAAGAATGCATCTAACTTACGCTATACATTGATGGCTGTGAGTACATTTAAGTATTATTTTC	TTAATATTTTTTATTAATTCTTAAGGAACATTGCTTAGGAAACTGTCTTTTAAAATTCTTGTTTTTTCTTTCTGCTACTATATGATGTTGAAG	AATGCATCTAACTTACGCTATACATTGATGGCT	GTGAGTACATTTAAGTATTATTTTC	33	T0
HsaEX0027672	GLRB-HsaEX0027672-add_2-24	TTAATATTTTTTATTAATTCTTAAGGAACATTGCTTAGGAAACTGTCTTTTAAAATTCTTGTTTTTTCTTTCTGCTACTATATGATGTTGAAGAATGCATCTAACTTACGCTATACATTGCTAATGGCTGTGAGTACATTTAAGTATTATTTTC	TTAATATTTTTTATTAATTCTTAAGGAACATTGCTTAGGAAACTGTCTTTTAAAATTCTTGTTTTTTCTTTCTGCTACTATATGATGTTGAAG	AATGCATCTAACTTACGCTATACATTGCTAATGGCT	GTGAGTACATTTAAGTATTATTTTC	36	T0
HsaEX0027672	GLRB-HsaEX0027672-add_2-27	TTAATATTTTTTATTAATTCTTAAGGAACATTGCTTAGGAAACTGTCTTTTAAAATTCTTGTTTTTTCTTTCTGCTACTATATGATGTTGAAGAATGCATCTAACTTACGCTATACATTGCTATGCATGGCTGTGAGTACATTTAAGTATTATTTTC	TTAATATTTTTTATTAATTCTTAAGGAACATTGCTTAGGAAACTGTCTTTTAAAATTCTTGTTTTTTCTTTCTGCTACTATATGATGTTGAAG	AATGCATCTAACTTACGCTATACATTGCTATGCATGGCT	GTGAGTACATTTAAGTATTATTTTC	39	T0
HsaEX0027672	GLRB-HsaEX0027672-rem-3	TTAATATTTTTTATTAATTCTTAAGGAACATTGCTTAGGAAACTGTCTTTTAAAATTCTTGTTTTTTCTTTCTGCTACTATATGATGTTGAAGAATGCGGCTGTGAGTACATTTAAGTATTATTTTC	TTAATATTTTTTATTAATTCTTAAGGAACATTGCTTAGGAAACTGTCTTTTAAAATTCTTGTTTTTTCTTTCTGCTACTATATGATGTTGAAG	AATGCGGCT	GTGAGTACATTTAAGTATTATTTTC	9	T0
HsaEX0027672	GLRB-HsaEX0027672-rem-6	TTAATATTTTTTATTAATTCTTAAGGAACATTGCTTAGGAAACTGTCTTTTAAAATTCTTGTTTTTTCTTTCTGCTACTATATGATGTTGAAGAATGCTGTGAGTACATTTAAGTATTATTTTC	TTAATATTTTTTATTAATTCTTAAGGAACATTGCTTAGGAAACTGTCTTTTAAAATTCTTGTTTTTTCTTTCTGCTACTATATGATGTTGAAG	AATGCT	GTGAGTACATTTAAGTATTATTTTC	6	T0
HsaEX0027672	GLRB-HsaEX0027672-WT	TTAATATTTTTTATTAATTCTTAAGGAACATTGCTTAGGAAACTGTCTTTTAAAATTCTTGTTTTTTCTTTCTGCTACTATATGATGTTGAAGAATGCAATGGCTGTGAGTACATTTAAGTATTATTTTC	TTAATATTTTTTATTAATTCTTAAGGAACATTGCTTAGGAAACTGTCTTTTAAAATTCTTGTTTTTTCTTTCTGCTACTATATGATGTTGAAG	AATGCAATGGCT	GTGAGTACATTTAAGTATTATTTTC	12	T0
HsaEX0037213	MADD-HsaEX0037213-add_0-3	CTCAAACAAACAAAAAAATTCCTTTCTTTGAGTAATTCCTCACATCCATTTTTTATTGATTGATTTTCTTCTTCCTCTGCATGCTGAACACAGTACCTATGGAAGGTAACACATGACAAAGCTTCATTCC	CTCAAACAAACAAAAAAATTCCTTTCTTTGAGTAATTCCTCACATCCATTTTTTATTGATTGATTTTCTTCTTCCTCTGCATGCTGAACACAG	TACCTATGGAAG	GTAACACATGACAAAGCTTCATTCC	12	T0
HsaEX0037213	MADD-HsaEX0037213-add_0-6	CTCAAACAAACAAAAAAATTCCTTTCTTTGAGTAATTCCTCACATCCATTTTTTATTGATTGATTTTCTTCTTCCTCTGCATGCTGAACACAGTACCTATGATCGAAGGTAACACATGACAAAGCTTCATTCC	CTCAAACAAACAAAAAAATTCCTTTCTTTGAGTAATTCCTCACATCCATTTTTTATTGATTGATTTTCTTCTTCCTCTGCATGCTGAACACAG	TACCTATGATCGAAG	GTAACACATGACAAAGCTTCATTCC	15	T0
HsaEX0037213	MADD-HsaEX0037213-add_0-9	CTCAAACAAACAAAAAAATTCCTTTCTTTGAGTAATTCCTCACATCCATTTTTTATTGATTGATTTTCTTCTTCCTCTGCATGCTGAACACAGTACCTATGATCAGCGAAGGTAACACATGACAAAGCTTCATTCC	CTCAAACAAACAAAAAAATTCCTTTCTTTGAGTAATTCCTCACATCCATTTTTTATTGATTGATTTTCTTCTTCCTCTGCATGCTGAACACAG	TACCTATGATCAGCGAAG	GTAACACATGACAAAGCTTCATTCC	18	T0
HsaEX0037213	MADD-HsaEX0037213-add_0-12	CTCAAACAAACAAAAAAATTCCTTTCTTTGAGTAATTCCTCACATCCATTTTTTATTGATTGATTTTCTTCTTCCTCTGCATGCTGAACACAGTACCTATGATCAGCTGCGAAGGTAACACATGACAAAGCTTCATTCC	CTCAAACAAACAAAAAAATTCCTTTCTTTGAGTAATTCCTCACATCCATTTTTTATTGATTGATTTTCTTCTTCCTCTGCATGCTGAACACAG	TACCTATGATCAGCTGCGAAG	GTAACACATGACAAAGCTTCATTCC	21	T0
HsaEX0037213	MADD-HsaEX0037213-add_0-15	CTCAAACAAACAAAAAAATTCCTTTCTTTGAGTAATTCCTCACATCCATTTTTTATTGATTGATTTTCTTCTTCCTCTGCATGCTGAACACAGTACCTATGATCAGCTGCTCGGAAGGTAACACATGACAAAGCTTCATTCC	CTCAAACAAACAAAAAAATTCCTTTCTTTGAGTAATTCCTCACATCCATTTTTTATTGATTGATTTTCTTCTTCCTCTGCATGCTGAACACAG	TACCTATGATCAGCTGCTCGGAAG	GTAACACATGACAAAGCTTCATTCC	24	T0
HsaEX0037213	MADD-HsaEX0037213-add_0-18	CTCAAACAAACAAAAAAATTCCTTTCTTTGAGTAATTCCTCACATCCATTTTTTATTGATTGATTTTCTTCTTCCTCTGCATGCTGAACACAGTACCTATGATCAGCTGCTCGATCGAAGGTAACACATGACAAAGCTTCATTCC	CTCAAACAAACAAAAAAATTCCTTTCTTTGAGTAATTCCTCACATCCATTTTTTATTGATTGATTTTCTTCTTCCTCTGCATGCTGAACACAG	TACCTATGATCAGCTGCTCGATCGAAG	GTAACACATGACAAAGCTTCATTCC	27	T0
HsaEX0037213	MADD-HsaEX0037213-add_0-21	CTCAAACAAACAAAAAAATTCCTTTCTTTGAGTAATTCCTCACATCCATTTTTTATTGATTGATTTTCTTCTTCCTCTGCATGCTGAACACAGTACCTATGATCAGCTGCTCGATCTATGAAGGTAACACATGACAAAGCTTCATTCC	CTCAAACAAACAAAAAAATTCCTTTCTTTGAGTAATTCCTCACATCCATTTTTTATTGATTGATTTTCTTCTTCCTCTGCATGCTGAACACAG	TACCTATGATCAGCTGCTCGATCTATGAAG	GTAACACATGACAAAGCTTCATTCC	30	T0
HsaEX0037213	MADD-HsaEX0037213-add_0-24	CTCAAACAAACAAAAAAATTCCTTTCTTTGAGTAATTCCTCACATCCATTTTTTATTGATTGATTTTCTTCTTCCTCTGCATGCTGAACACAGTACCTATGATCAGCTGCTCGATCTATCTTGAAGGTAACACATGACAAAGCTTCATTCC	CTCAAACAAACAAAAAAATTCCTTTCTTTGAGTAATTCCTCACATCCATTTTTTATTGATTGATTTTCTTCTTCCTCTGCATGCTGAACACAG	TACCTATGATCAGCTGCTCGATCTATCTTGAAG	GTAACACATGACAAAGCTTCATTCC	33	T0
HsaEX0037213	MADD-HsaEX0037213-add_0-27	CTCAAACAAACAAAAAAATTCCTTTCTTTGAGTAATTCCTCACATCCATTTTTTATTGATTGATTTTCTTCTTCCTCTGCATGCTGAACACAGTACCTATGATCAGCTGCTCGATCTATCTTGCGGAAGGTAACACATGACAAAGCTTCATTCC	CTCAAACAAACAAAAAAATTCCTTTCTTTGAGTAATTCCTCACATCCATTTTTTATTGATTGATTTTCTTCTTCCTCTGCATGCTGAACACAG	TACCTATGATCAGCTGCTCGATCTATCTTGCGGAAG	GTAACACATGACAAAGCTTCATTCC	36	T0
HsaEX0037213	MADD-HsaEX0037213-add_0-30	CTCAAACAAACAAAAAAATTCCTTTCTTTGAGTAATTCCTCACATCCATTTTTTATTGATTGATTTTCTTCTTCCTCTGCATGCTGAACACAGTACCTATGATCAGCTGCTCGATCTATCTTGCGCTAGAAGGTAACACATGACAAAGCTTCATTCC	CTCAAACAAACAAAAAAATTCCTTTCTTTGAGTAATTCCTCACATCCATTTTTTATTGATTGATTTTCTTCTTCCTCTGCATGCTGAACACAG	TACCTATGATCAGCTGCTCGATCTATCTTGCGCTAGAAG	GTAACACATGACAAAGCTTCATTCC	39	T0
HsaEX0037213	MADD-HsaEX0037213-add_0-33	CTCAAACAAACAAAAAAATTCCTTTCTTTGAGTAATTCCTCACATCCATTTTTTATTGATTGATTTTCTTCTTCCTCTGCATGCTGAACACAGTACCTATGATCAGCTGCTCGATCTATCTTGCGCTATCTGAAGGTAACACATGACAAAGCTTCATTCC	CTCAAACAAACAAAAAAATTCCTTTCTTTGAGTAATTCCTCACATCCATTTTTTATTGATTGATTTTCTTCTTCCTCTGCATGCTGAACACAG	TACCTATGATCAGCTGCTCGATCTATCTTGCGCTATCTGAAG	GTAACACATGACAAAGCTTCATTCC	42	T0
HsaEX0037213	MADD-HsaEX0037213-add_1-3	CTCAAACAAACAAAAAAATTCCTTTCTTTGAGTAATTCCTCACATCCATTTTTTATTGATTGATTTTCTTCTTCCTCTGCATGCTGAACACAGTACCTACGGAAGGTAACACATGACAAAGCTTCATTCC	CTCAAACAAACAAAAAAATTCCTTTCTTTGAGTAATTCCTCACATCCATTTTTTATTGATTGATTTTCTTCTTCCTCTGCATGCTGAACACAG	TACCTACGGAAG	GTAACACATGACAAAGCTTCATTCC	12	T0
HsaEX0037213	MADD-HsaEX0037213-add_1-6	CTCAAACAAACAAAAAAATTCCTTTCTTTGAGTAATTCCTCACATCCATTTTTTATTGATTGATTTTCTTCTTCCTCTGCATGCTGAACACAGTACCTACGTACGAAGGTAACACATGACAAAGCTTCATTCC	CTCAAACAAACAAAAAAATTCCTTTCTTTGAGTAATTCCTCACATCCATTTTTTATTGATTGATTTTCTTCTTCCTCTGCATGCTGAACACAG	TACCTACGTACGAAG	GTAACACATGACAAAGCTTCATTCC	15	T0
HsaEX0037213	MADD-HsaEX0037213-add_1-9	CTCAAACAAACAAAAAAATTCCTTTCTTTGAGTAATTCCTCACATCCATTTTTTATTGATTGATTTTCTTCTTCCTCTGCATGCTGAACACAGTACCTACGTACTGCGAAGGTAACACATGACAAAGCTTCATTCC	CTCAAACAAACAAAAAAATTCCTTTCTTTGAGTAATTCCTCACATCCATTTTTTATTGATTGATTTTCTTCTTCCTCTGCATGCTGAACACAG	TACCTACGTACTGCGAAG	GTAACACATGACAAAGCTTCATTCC	18	T0
HsaEX0037213	MADD-HsaEX0037213-add_1-12	CTCAAACAAACAAAAAAATTCCTTTCTTTGAGTAATTCCTCACATCCATTTTTTATTGATTGATTTTCTTCTTCCTCTGCATGCTGAACACAGTACCTACGTACTGCTCGGAAGGTAACACATGACAAAGCTTCATTCC	CTCAAACAAACAAAAAAATTCCTTTCTTTGAGTAATTCCTCACATCCATTTTTTATTGATTGATTTTCTTCTTCCTCTGCATGCTGAACACAG	TACCTACGTACTGCTCGGAAG	GTAACACATGACAAAGCTTCATTCC	21	T0
HsaEX0037213	MADD-HsaEX0037213-add_1-15	CTCAAACAAACAAAAAAATTCCTTTCTTTGAGTAATTCCTCACATCCATTTTTTATTGATTGATTTTCTTCTTCCTCTGCATGCTGAACACAGTACCTACGTACTGCTCGATTGAAGGTAACACATGACAAAGCTTCATTCC	CTCAAACAAACAAAAAAATTCCTTTCTTTGAGTAATTCCTCACATCCATTTTTTATTGATTGATTTTCTTCTTCCTCTGCATGCTGAACACAG	TACCTACGTACTGCTCGATTGAAG	GTAACACATGACAAAGCTTCATTCC	24	T0
HsaEX0037213	MADD-HsaEX0037213-add_1-18	CTCAAACAAACAAAAAAATTCCTTTCTTTGAGTAATTCCTCACATCCATTTTTTATTGATTGATTTTCTTCTTCCTCTGCATGCTGAACACAGTACCTACGTACTGCTCGATTATCGAAGGTAACACATGACAAAGCTTCATTCC	CTCAAACAAACAAAAAAATTCCTTTCTTTGAGTAATTCCTCACATCCATTTTTTATTGATTGATTTTCTTCTTCCTCTGCATGCTGAACACAG	TACCTACGTACTGCTCGATTATCGAAG	GTAACACATGACAAAGCTTCATTCC	27	T0
HsaEX0037213	MADD-HsaEX0037213-add_1-21	CTCAAACAAACAAAAAAATTCCTTTCTTTGAGTAATTCCTCACATCCATTTTTTATTGATTGATTTTCTTCTTCCTCTGCATGCTGAACACAGTACCTACGTACTGCTCGATTATCTTGGAAGGTAACACATGACAAAGCTTCATTCC	CTCAAACAAACAAAAAAATTCCTTTCTTTGAGTAATTCCTCACATCCATTTTTTATTGATTGATTTTCTTCTTCCTCTGCATGCTGAACACAG	TACCTACGTACTGCTCGATTATCTTGGAAG	GTAACACATGACAAAGCTTCATTCC	30	T0
HsaEX0037213	MADD-HsaEX0037213-add_1-24	CTCAAACAAACAAAAAAATTCCTTTCTTTGAGTAATTCCTCACATCCATTTTTTATTGATTGATTTTCTTCTTCCTCTGCATGCTGAACACAGTACCTACGTACTGCTCGATTATCTTGCCTGAAGGTAACACATGACAAAGCTTCATTCC	CTCAAACAAACAAAAAAATTCCTTTCTTTGAGTAATTCCTCACATCCATTTTTTATTGATTGATTTTCTTCTTCCTCTGCATGCTGAACACAG	TACCTACGTACTGCTCGATTATCTTGCCTGAAG	GTAACACATGACAAAGCTTCATTCC	33	T0
HsaEX0037213	MADD-HsaEX0037213-add_1-27	CTCAAACAAACAAAAAAATTCCTTTCTTTGAGTAATTCCTCACATCCATTTTTTATTGATTGATTTTCTTCTTCCTCTGCATGCTGAACACAGTACCTACGTACTGCTCGATTATCTTGCCTTCGGAAGGTAACACATGACAAAGCTTCATTCC	CTCAAACAAACAAAAAAATTCCTTTCTTTGAGTAATTCCTCACATCCATTTTTTATTGATTGATTTTCTTCTTCCTCTGCATGCTGAACACAG	TACCTACGTACTGCTCGATTATCTTGCCTTCGGAAG	GTAACACATGACAAAGCTTCATTCC	36	T0
HsaEX0037213	MADD-HsaEX0037213-add_1-33	CTCAAACAAACAAAAAAATTCCTTTCTTTGAGTAATTCCTCACATCCATTTTTTATTGATTGATTTTCTTCTTCCTCTGCATGCTGAACACAGTACCTACGTACTGCTCGATTATCTTGCCTTCGCTTACGGAAGGTAACACATGACAAAGCTTCATTCC	CTCAAACAAACAAAAAAATTCCTTTCTTTGAGTAATTCCTCACATCCATTTTTTATTGATTGATTTTCTTCTTCCTCTGCATGCTGAACACAG	TACCTACGTACTGCTCGATTATCTTGCCTTCGCTTACGGAAG	GTAACACATGACAAAGCTTCATTCC	42	T0
HsaEX0037213	MADD-HsaEX0037213-add_2-3	CTCAAACAAACAAAAAAATTCCTTTCTTTGAGTAATTCCTCACATCCATTTTTTATTGATTGATTTTCTTCTTCCTCTGCATGCTGAACACAGTACCTTCTGAAGGTAACACATGACAAAGCTTCATTCC	CTCAAACAAACAAAAAAATTCCTTTCTTTGAGTAATTCCTCACATCCATTTTTTATTGATTGATTTTCTTCTTCCTCTGCATGCTGAACACAG	TACCTTCTGAAG	GTAACACATGACAAAGCTTCATTCC	12	T0
HsaEX0037213	MADD-HsaEX0037213-add_2-6	CTCAAACAAACAAAAAAATTCCTTTCTTTGAGTAATTCCTCACATCCATTTTTTATTGATTGATTTTCTTCTTCCTCTGCATGCTGAACACAGTACCTTCTAACGAAGGTAACACATGACAAAGCTTCATTCC	CTCAAACAAACAAAAAAATTCCTTTCTTTGAGTAATTCCTCACATCCATTTTTTATTGATTGATTTTCTTCTTCCTCTGCATGCTGAACACAG	TACCTTCTAACGAAG	GTAACACATGACAAAGCTTCATTCC	15	T0
HsaEX0037213	MADD-HsaEX0037213-add_2-9	CTCAAACAAACAAAAAAATTCCTTTCTTTGAGTAATTCCTCACATCCATTTTTTATTGATTGATTTTCTTCTTCCTCTGCATGCTGAACACAGTACCTTCTAACTTAGAAGGTAACACATGACAAAGCTTCATTCC	CTCAAACAAACAAAAAAATTCCTTTCTTTGAGTAATTCCTCACATCCATTTTTTATTGATTGATTTTCTTCTTCCTCTGCATGCTGAACACAG	TACCTTCTAACTTAGAAG	GTAACACATGACAAAGCTTCATTCC	18	T0
HsaEX0037213	MADD-HsaEX0037213-add_2-12	CTCAAACAAACAAAAAAATTCCTTTCTTTGAGTAATTCCTCACATCCATTTTTTATTGATTGATTTTCTTCTTCCTCTGCATGCTGAACACAGTACCTTCTAACTTACGCGAAGGTAACACATGACAAAGCTTCATTCC	CTCAAACAAACAAAAAAATTCCTTTCTTTGAGTAATTCCTCACATCCATTTTTTATTGATTGATTTTCTTCTTCCTCTGCATGCTGAACACAG	TACCTTCTAACTTACGCGAAG	GTAACACATGACAAAGCTTCATTCC	21	T0
HsaEX0037213	MADD-HsaEX0037213-add_2-15	CTCAAACAAACAAAAAAATTCCTTTCTTTGAGTAATTCCTCACATCCATTTTTTATTGATTGATTTTCTTCTTCCTCTGCATGCTGAACACAGTACCTTCTAACTTACGCTATGAAGGTAACACATGACAAAGCTTCATTCC	CTCAAACAAACAAAAAAATTCCTTTCTTTGAGTAATTCCTCACATCCATTTTTTATTGATTGATTTTCTTCTTCCTCTGCATGCTGAACACAG	TACCTTCTAACTTACGCTATGAAG	GTAACACATGACAAAGCTTCATTCC	24	T0
HsaEX0037213	MADD-HsaEX0037213-add_2-18	CTCAAACAAACAAAAAAATTCCTTTCTTTGAGTAATTCCTCACATCCATTTTTTATTGATTGATTTTCTTCTTCCTCTGCATGCTGAACACAGTACCTTCTAACTTACGCTATACAGAAGGTAACACATGACAAAGCTTCATTCC	CTCAAACAAACAAAAAAATTCCTTTCTTTGAGTAATTCCTCACATCCATTTTTTATTGATTGATTTTCTTCTTCCTCTGCATGCTGAACACAG	TACCTTCTAACTTACGCTATACAGAAG	GTAACACATGACAAAGCTTCATTCC	27	T0
HsaEX0037213	MADD-HsaEX0037213-add_2-21	CTCAAACAAACAAAAAAATTCCTTTCTTTGAGTAATTCCTCACATCCATTTTTTATTGATTGATTTTCTTCTTCCTCTGCATGCTGAACACAGTACCTTCTAACTTACGCTATACATTGGAAGGTAACACATGACAAAGCTTCATTCC	CTCAAACAAACAAAAAAATTCCTTTCTTTGAGTAATTCCTCACATCCATTTTTTATTGATTGATTTTCTTCTTCCTCTGCATGCTGAACACAG	TACCTTCTAACTTACGCTATACATTGGAAG	GTAACACATGACAAAGCTTCATTCC	30	T0
HsaEX0037213	MADD-HsaEX0037213-add_2-24	CTCAAACAAACAAAAAAATTCCTTTCTTTGAGTAATTCCTCACATCCATTTTTTATTGATTGATTTTCTTCTTCCTCTGCATGCTGAACACAGTACCTTCTAACTTACGCTATACATTGCTAGAAGGTAACACATGACAAAGCTTCATTCC	CTCAAACAAACAAAAAAATTCCTTTCTTTGAGTAATTCCTCACATCCATTTTTTATTGATTGATTTTCTTCTTCCTCTGCATGCTGAACACAG	TACCTTCTAACTTACGCTATACATTGCTAGAAG	GTAACACATGACAAAGCTTCATTCC	33	T0
HsaEX0037213	MADD-HsaEX0037213-add_2-27	CTCAAACAAACAAAAAAATTCCTTTCTTTGAGTAATTCCTCACATCCATTTTTTATTGATTGATTTTCTTCTTCCTCTGCATGCTGAACACAGTACCTTCTAACTTACGCTATACATTGCTATGCGAAGGTAACACATGACAAAGCTTCATTCC	CTCAAACAAACAAAAAAATTCCTTTCTTTGAGTAATTCCTCACATCCATTTTTTATTGATTGATTTTCTTCTTCCTCTGCATGCTGAACACAG	TACCTTCTAACTTACGCTATACATTGCTATGCGAAG	GTAACACATGACAAAGCTTCATTCC	36	T0
HsaEX0037213	MADD-HsaEX0037213-add_2-30	CTCAAACAAACAAAAAAATTCCTTTCTTTGAGTAATTCCTCACATCCATTTTTTATTGATTGATTTTCTTCTTCCTCTGCATGCTGAACACAGTACCTTCTAACTTACGCTATACATTGCTATGCTGAGAAGGTAACACATGACAAAGCTTCATTCC	CTCAAACAAACAAAAAAATTCCTTTCTTTGAGTAATTCCTCACATCCATTTTTTATTGATTGATTTTCTTCTTCCTCTGCATGCTGAACACAG	TACCTTCTAACTTACGCTATACATTGCTATGCTGAGAAG	GTAACACATGACAAAGCTTCATTCC	39	T0
HsaEX0037213	MADD-HsaEX0037213-rem-3	CTCAAACAAACAAAAAAATTCCTTTCTTTGAGTAATTCCTCACATCCATTTTTTATTGATTGATTTTCTTCTTCCTCTGCATGCTGAACACAGTACAAGGTAACACATGACAAAGCTTCATTCC	CTCAAACAAACAAAAAAATTCCTTTCTTTGAGTAATTCCTCACATCCATTTTTTATTGATTGATTTTCTTCTTCCTCTGCATGCTGAACACAG	TACAAG	GTAACACATGACAAAGCTTCATTCC	6	T0
HsaEX0037213	MADD-HsaEX0037213-WT	CTCAAACAAACAAAAAAATTCCTTTCTTTGAGTAATTCCTCACATCCATTTTTTATTGATTGATTTTCTTCTTCCTCTGCATGCTGAACACAGTACCTGAAGGTAACACATGACAAAGCTTCATTCC	CTCAAACAAACAAAAAAATTCCTTTCTTTGAGTAATTCCTCACATCCATTTTTTATTGATTGATTTTCTTCTTCCTCTGCATGCTGAACACAG	TACCTGAAG	GTAACACATGACAAAGCTTCATTCC	9	T0
HsaEX0067917	TTC33-HsaEX0067917-add_0-3	TTTTTATTACCATTTTTTTTTCCTGTGTGTTAAGAGCATGCTACATCTGTCCCCTCTTTTCTTGCTTTATATGCTGCTCTCTGCTGCCTTCAGGACTTGATGGAGAAGGTAGGACAAATGAGGTAGATAGAAT	TTTTTATTACCATTTTTTTTTCCTGTGTGTTAAGAGCATGCTACATCTGTCCCCTCTTTTCTTGCTTTATATGCTGCTCTCTGCTGCCTTCAG	GACTTGATGGAGAAG	GTAGGACAAATGAGGTAGATAGAAT	15	T0
HsaEX0067917	TTC33-HsaEX0067917-add_0-6	TTTTTATTACCATTTTTTTTTCCTGTGTGTTAAGAGCATGCTACATCTGTCCCCTCTTTTCTTGCTTTATATGCTGCTCTCTGCTGCCTTCAGGACTTGATGATCGAGAAGGTAGGACAAATGAGGTAGATAGAAT	TTTTTATTACCATTTTTTTTTCCTGTGTGTTAAGAGCATGCTACATCTGTCCCCTCTTTTCTTGCTTTATATGCTGCTCTCTGCTGCCTTCAG	GACTTGATGATCGAGAAG	GTAGGACAAATGAGGTAGATAGAAT	18	T0
HsaEX0067917	TTC33-HsaEX0067917-add_0-9	TTTTTATTACCATTTTTTTTTCCTGTGTGTTAAGAGCATGCTACATCTGTCCCCTCTTTTCTTGCTTTATATGCTGCTCTCTGCTGCCTTCAGGACTTGATGATCAGCGAGAAGGTAGGACAAATGAGGTAGATAGAAT	TTTTTATTACCATTTTTTTTTCCTGTGTGTTAAGAGCATGCTACATCTGTCCCCTCTTTTCTTGCTTTATATGCTGCTCTCTGCTGCCTTCAG	GACTTGATGATCAGCGAGAAG	GTAGGACAAATGAGGTAGATAGAAT	21	T0
HsaEX0067917	TTC33-HsaEX0067917-add_0-12	TTTTTATTACCATTTTTTTTTCCTGTGTGTTAAGAGCATGCTACATCTGTCCCCTCTTTTCTTGCTTTATATGCTGCTCTCTGCTGCCTTCAGGACTTGATGATCAGCTGCGAGAAGGTAGGACAAATGAGGTAGATAGAAT	TTTTTATTACCATTTTTTTTTCCTGTGTGTTAAGAGCATGCTACATCTGTCCCCTCTTTTCTTGCTTTATATGCTGCTCTCTGCTGCCTTCAG	GACTTGATGATCAGCTGCGAGAAG	GTAGGACAAATGAGGTAGATAGAAT	24	T0
HsaEX0067917	TTC33-HsaEX0067917-add_0-15	TTTTTATTACCATTTTTTTTTCCTGTGTGTTAAGAGCATGCTACATCTGTCCCCTCTTTTCTTGCTTTATATGCTGCTCTCTGCTGCCTTCAGGACTTGATGATCAGCTGCTCGGAGAAGGTAGGACAAATGAGGTAGATAGAAT	TTTTTATTACCATTTTTTTTTCCTGTGTGTTAAGAGCATGCTACATCTGTCCCCTCTTTTCTTGCTTTATATGCTGCTCTCTGCTGCCTTCAG	GACTTGATGATCAGCTGCTCGGAGAAG	GTAGGACAAATGAGGTAGATAGAAT	27	T0
HsaEX0067917	TTC33-HsaEX0067917-add_0-18	TTTTTATTACCATTTTTTTTTCCTGTGTGTTAAGAGCATGCTACATCTGTCCCCTCTTTTCTTGCTTTATATGCTGCTCTCTGCTGCCTTCAGGACTTGATGATCAGCTGCTCGATCGAGAAGGTAGGACAAATGAGGTAGATAGAAT	TTTTTATTACCATTTTTTTTTCCTGTGTGTTAAGAGCATGCTACATCTGTCCCCTCTTTTCTTGCTTTATATGCTGCTCTCTGCTGCCTTCAG	GACTTGATGATCAGCTGCTCGATCGAGAAG	GTAGGACAAATGAGGTAGATAGAAT	30	T0
HsaEX0067917	TTC33-HsaEX0067917-add_0-21	TTTTTATTACCATTTTTTTTTCCTGTGTGTTAAGAGCATGCTACATCTGTCCCCTCTTTTCTTGCTTTATATGCTGCTCTCTGCTGCCTTCAGGACTTGATGATCAGCTGCTCGATCTATGAGAAGGTAGGACAAATGAGGTAGATAGAAT	TTTTTATTACCATTTTTTTTTCCTGTGTGTTAAGAGCATGCTACATCTGTCCCCTCTTTTCTTGCTTTATATGCTGCTCTCTGCTGCCTTCAG	GACTTGATGATCAGCTGCTCGATCTATGAGAAG	GTAGGACAAATGAGGTAGATAGAAT	33	T0
HsaEX0067917	TTC33-HsaEX0067917-add_0-24	TTTTTATTACCATTTTTTTTTCCTGTGTGTTAAGAGCATGCTACATCTGTCCCCTCTTTTCTTGCTTTATATGCTGCTCTCTGCTGCCTTCAGGACTTGATGATCAGCTGCTCGATCTATCTTGAGAAGGTAGGACAAATGAGGTAGATAGAAT	TTTTTATTACCATTTTTTTTTCCTGTGTGTTAAGAGCATGCTACATCTGTCCCCTCTTTTCTTGCTTTATATGCTGCTCTCTGCTGCCTTCAG	GACTTGATGATCAGCTGCTCGATCTATCTTGAGAAG	GTAGGACAAATGAGGTAGATAGAAT	36	T0
HsaEX0067917	TTC33-HsaEX0067917-add_0-27	TTTTTATTACCATTTTTTTTTCCTGTGTGTTAAGAGCATGCTACATCTGTCCCCTCTTTTCTTGCTTTATATGCTGCTCTCTGCTGCCTTCAGGACTTGATGATCAGCTGCTCGATCTATCTTGCGGAGAAGGTAGGACAAATGAGGTAGATAGAAT	TTTTTATTACCATTTTTTTTTCCTGTGTGTTAAGAGCATGCTACATCTGTCCCCTCTTTTCTTGCTTTATATGCTGCTCTCTGCTGCCTTCAG	GACTTGATGATCAGCTGCTCGATCTATCTTGCGGAGAAG	GTAGGACAAATGAGGTAGATAGAAT	39	T0
HsaEX0067917	TTC33-HsaEX0067917-add_0-30	TTTTTATTACCATTTTTTTTTCCTGTGTGTTAAGAGCATGCTACATCTGTCCCCTCTTTTCTTGCTTTATATGCTGCTCTCTGCTGCCTTCAGGACTTGATGATCAGCTGCTCGATCTATCTTGCGCTAGAGAAGGTAGGACAAATGAGGTAGATAGAAT	TTTTTATTACCATTTTTTTTTCCTGTGTGTTAAGAGCATGCTACATCTGTCCCCTCTTTTCTTGCTTTATATGCTGCTCTCTGCTGCCTTCAG	GACTTGATGATCAGCTGCTCGATCTATCTTGCGCTAGAGAAG	GTAGGACAAATGAGGTAGATAGAAT	42	T0
HsaEX0067917	TTC33-HsaEX0067917-add_1-3	TTTTTATTACCATTTTTTTTTCCTGTGTGTTAAGAGCATGCTACATCTGTCCCCTCTTTTCTTGCTTTATATGCTGCTCTCTGCTGCCTTCAGGACTTGACGGAGAAGGTAGGACAAATGAGGTAGATAGAAT	TTTTTATTACCATTTTTTTTTCCTGTGTGTTAAGAGCATGCTACATCTGTCCCCTCTTTTCTTGCTTTATATGCTGCTCTCTGCTGCCTTCAG	GACTTGACGGAGAAG	GTAGGACAAATGAGGTAGATAGAAT	15	T0
HsaEX0067917	TTC33-HsaEX0067917-add_1-6	TTTTTATTACCATTTTTTTTTCCTGTGTGTTAAGAGCATGCTACATCTGTCCCCTCTTTTCTTGCTTTATATGCTGCTCTCTGCTGCCTTCAGGACTTGACGTACGAGAAGGTAGGACAAATGAGGTAGATAGAAT	TTTTTATTACCATTTTTTTTTCCTGTGTGTTAAGAGCATGCTACATCTGTCCCCTCTTTTCTTGCTTTATATGCTGCTCTCTGCTGCCTTCAG	GACTTGACGTACGAGAAG	GTAGGACAAATGAGGTAGATAGAAT	18	T0
HsaEX0067917	TTC33-HsaEX0067917-add_1-9	TTTTTATTACCATTTTTTTTTCCTGTGTGTTAAGAGCATGCTACATCTGTCCCCTCTTTTCTTGCTTTATATGCTGCTCTCTGCTGCCTTCAGGACTTGACGTACTGCGAGAAGGTAGGACAAATGAGGTAGATAGAAT	TTTTTATTACCATTTTTTTTTCCTGTGTGTTAAGAGCATGCTACATCTGTCCCCTCTTTTCTTGCTTTATATGCTGCTCTCTGCTGCCTTCAG	GACTTGACGTACTGCGAGAAG	GTAGGACAAATGAGGTAGATAGAAT	21	T0
HsaEX0067917	TTC33-HsaEX0067917-add_1-12	TTTTTATTACCATTTTTTTTTCCTGTGTGTTAAGAGCATGCTACATCTGTCCCCTCTTTTCTTGCTTTATATGCTGCTCTCTGCTGCCTTCAGGACTTGACGTACTGCTCGGAGAAGGTAGGACAAATGAGGTAGATAGAAT	TTTTTATTACCATTTTTTTTTCCTGTGTGTTAAGAGCATGCTACATCTGTCCCCTCTTTTCTTGCTTTATATGCTGCTCTCTGCTGCCTTCAG	GACTTGACGTACTGCTCGGAGAAG	GTAGGACAAATGAGGTAGATAGAAT	24	T0
HsaEX0067917	TTC33-HsaEX0067917-add_1-15	TTTTTATTACCATTTTTTTTTCCTGTGTGTTAAGAGCATGCTACATCTGTCCCCTCTTTTCTTGCTTTATATGCTGCTCTCTGCTGCCTTCAGGACTTGACGTACTGCTCGATTGAGAAGGTAGGACAAATGAGGTAGATAGAAT	TTTTTATTACCATTTTTTTTTCCTGTGTGTTAAGAGCATGCTACATCTGTCCCCTCTTTTCTTGCTTTATATGCTGCTCTCTGCTGCCTTCAG	GACTTGACGTACTGCTCGATTGAGAAG	GTAGGACAAATGAGGTAGATAGAAT	27	T0
HsaEX0067917	TTC33-HsaEX0067917-add_1-18	TTTTTATTACCATTTTTTTTTCCTGTGTGTTAAGAGCATGCTACATCTGTCCCCTCTTTTCTTGCTTTATATGCTGCTCTCTGCTGCCTTCAGGACTTGACGTACTGCTCGATTATCGAGAAGGTAGGACAAATGAGGTAGATAGAAT	TTTTTATTACCATTTTTTTTTCCTGTGTGTTAAGAGCATGCTACATCTGTCCCCTCTTTTCTTGCTTTATATGCTGCTCTCTGCTGCCTTCAG	GACTTGACGTACTGCTCGATTATCGAGAAG	GTAGGACAAATGAGGTAGATAGAAT	30	T0
HsaEX0067917	TTC33-HsaEX0067917-add_1-21	TTTTTATTACCATTTTTTTTTCCTGTGTGTTAAGAGCATGCTACATCTGTCCCCTCTTTTCTTGCTTTATATGCTGCTCTCTGCTGCCTTCAGGACTTGACGTACTGCTCGATTATCTTGGAGAAGGTAGGACAAATGAGGTAGATAGAAT	TTTTTATTACCATTTTTTTTTCCTGTGTGTTAAGAGCATGCTACATCTGTCCCCTCTTTTCTTGCTTTATATGCTGCTCTCTGCTGCCTTCAG	GACTTGACGTACTGCTCGATTATCTTGGAGAAG	GTAGGACAAATGAGGTAGATAGAAT	33	T0
HsaEX0067917	TTC33-HsaEX0067917-add_1-24	TTTTTATTACCATTTTTTTTTCCTGTGTGTTAAGAGCATGCTACATCTGTCCCCTCTTTTCTTGCTTTATATGCTGCTCTCTGCTGCCTTCAGGACTTGACGTACTGCTCGATTATCTTGCCTGAGAAGGTAGGACAAATGAGGTAGATAGAAT	TTTTTATTACCATTTTTTTTTCCTGTGTGTTAAGAGCATGCTACATCTGTCCCCTCTTTTCTTGCTTTATATGCTGCTCTCTGCTGCCTTCAG	GACTTGACGTACTGCTCGATTATCTTGCCTGAGAAG	GTAGGACAAATGAGGTAGATAGAAT	36	T0
HsaEX0067917	TTC33-HsaEX0067917-add_1-30	TTTTTATTACCATTTTTTTTTCCTGTGTGTTAAGAGCATGCTACATCTGTCCCCTCTTTTCTTGCTTTATATGCTGCTCTCTGCTGCCTTCAGGACTTGACGTACTGCTCGATTATCTTGCCTTCGCTTGAGAAGGTAGGACAAATGAGGTAGATAGAAT	TTTTTATTACCATTTTTTTTTCCTGTGTGTTAAGAGCATGCTACATCTGTCCCCTCTTTTCTTGCTTTATATGCTGCTCTCTGCTGCCTTCAG	GACTTGACGTACTGCTCGATTATCTTGCCTTCGCTTGAGAAG	GTAGGACAAATGAGGTAGATAGAAT	42	T0
HsaEX0067917	TTC33-HsaEX0067917-add_2-3	TTTTTATTACCATTTTTTTTTCCTGTGTGTTAAGAGCATGCTACATCTGTCCCCTCTTTTCTTGCTTTATATGCTGCTCTCTGCTGCCTTCAGGACTTGTCTGAGAAGGTAGGACAAATGAGGTAGATAGAAT	TTTTTATTACCATTTTTTTTTCCTGTGTGTTAAGAGCATGCTACATCTGTCCCCTCTTTTCTTGCTTTATATGCTGCTCTCTGCTGCCTTCAG	GACTTGTCTGAGAAG	GTAGGACAAATGAGGTAGATAGAAT	15	T0
HsaEX0067917	TTC33-HsaEX0067917-add_2-6	TTTTTATTACCATTTTTTTTTCCTGTGTGTTAAGAGCATGCTACATCTGTCCCCTCTTTTCTTGCTTTATATGCTGCTCTCTGCTGCCTTCAGGACTTGTCTAACGAGAAGGTAGGACAAATGAGGTAGATAGAAT	TTTTTATTACCATTTTTTTTTCCTGTGTGTTAAGAGCATGCTACATCTGTCCCCTCTTTTCTTGCTTTATATGCTGCTCTCTGCTGCCTTCAG	GACTTGTCTAACGAGAAG	GTAGGACAAATGAGGTAGATAGAAT	18	T0
HsaEX0067917	TTC33-HsaEX0067917-add_2-9	TTTTTATTACCATTTTTTTTTCCTGTGTGTTAAGAGCATGCTACATCTGTCCCCTCTTTTCTTGCTTTATATGCTGCTCTCTGCTGCCTTCAGGACTTGTCTAACTTAGAGAAGGTAGGACAAATGAGGTAGATAGAAT	TTTTTATTACCATTTTTTTTTCCTGTGTGTTAAGAGCATGCTACATCTGTCCCCTCTTTTCTTGCTTTATATGCTGCTCTCTGCTGCCTTCAG	GACTTGTCTAACTTAGAGAAG	GTAGGACAAATGAGGTAGATAGAAT	21	T0
HsaEX0067917	TTC33-HsaEX0067917-add_2-12	TTTTTATTACCATTTTTTTTTCCTGTGTGTTAAGAGCATGCTACATCTGTCCCCTCTTTTCTTGCTTTATATGCTGCTCTCTGCTGCCTTCAGGACTTGTCTAACTTACGCGAGAAGGTAGGACAAATGAGGTAGATAGAAT	TTTTTATTACCATTTTTTTTTCCTGTGTGTTAAGAGCATGCTACATCTGTCCCCTCTTTTCTTGCTTTATATGCTGCTCTCTGCTGCCTTCAG	GACTTGTCTAACTTACGCGAGAAG	GTAGGACAAATGAGGTAGATAGAAT	24	T0
HsaEX0067917	TTC33-HsaEX0067917-add_2-15	TTTTTATTACCATTTTTTTTTCCTGTGTGTTAAGAGCATGCTACATCTGTCCCCTCTTTTCTTGCTTTATATGCTGCTCTCTGCTGCCTTCAGGACTTGTCTAACTTACGCTATGAGAAGGTAGGACAAATGAGGTAGATAGAAT	TTTTTATTACCATTTTTTTTTCCTGTGTGTTAAGAGCATGCTACATCTGTCCCCTCTTTTCTTGCTTTATATGCTGCTCTCTGCTGCCTTCAG	GACTTGTCTAACTTACGCTATGAGAAG	GTAGGACAAATGAGGTAGATAGAAT	27	T0
HsaEX0067917	TTC33-HsaEX0067917-add_2-18	TTTTTATTACCATTTTTTTTTCCTGTGTGTTAAGAGCATGCTACATCTGTCCCCTCTTTTCTTGCTTTATATGCTGCTCTCTGCTGCCTTCAGGACTTGTCTAACTTACGCTATACAGAGAAGGTAGGACAAATGAGGTAGATAGAAT	TTTTTATTACCATTTTTTTTTCCTGTGTGTTAAGAGCATGCTACATCTGTCCCCTCTTTTCTTGCTTTATATGCTGCTCTCTGCTGCCTTCAG	GACTTGTCTAACTTACGCTATACAGAGAAG	GTAGGACAAATGAGGTAGATAGAAT	30	T0
HsaEX0067917	TTC33-HsaEX0067917-add_2-21	TTTTTATTACCATTTTTTTTTCCTGTGTGTTAAGAGCATGCTACATCTGTCCCCTCTTTTCTTGCTTTATATGCTGCTCTCTGCTGCCTTCAGGACTTGTCTAACTTACGCTATACATTGGAGAAGGTAGGACAAATGAGGTAGATAGAAT	TTTTTATTACCATTTTTTTTTCCTGTGTGTTAAGAGCATGCTACATCTGTCCCCTCTTTTCTTGCTTTATATGCTGCTCTCTGCTGCCTTCAG	GACTTGTCTAACTTACGCTATACATTGGAGAAG	GTAGGACAAATGAGGTAGATAGAAT	33	T0
HsaEX0067917	TTC33-HsaEX0067917-add_2-24	TTTTTATTACCATTTTTTTTTCCTGTGTGTTAAGAGCATGCTACATCTGTCCCCTCTTTTCTTGCTTTATATGCTGCTCTCTGCTGCCTTCAGGACTTGTCTAACTTACGCTATACATTGCTAGAGAAGGTAGGACAAATGAGGTAGATAGAAT	TTTTTATTACCATTTTTTTTTCCTGTGTGTTAAGAGCATGCTACATCTGTCCCCTCTTTTCTTGCTTTATATGCTGCTCTCTGCTGCCTTCAG	GACTTGTCTAACTTACGCTATACATTGCTAGAGAAG	GTAGGACAAATGAGGTAGATAGAAT	36	T0
HsaEX0067917	TTC33-HsaEX0067917-add_2-27	TTTTTATTACCATTTTTTTTTCCTGTGTGTTAAGAGCATGCTACATCTGTCCCCTCTTTTCTTGCTTTATATGCTGCTCTCTGCTGCCTTCAGGACTTGTCTAACTTACGCTATACATTGCTATGCGAGAAGGTAGGACAAATGAGGTAGATAGAAT	TTTTTATTACCATTTTTTTTTCCTGTGTGTTAAGAGCATGCTACATCTGTCCCCTCTTTTCTTGCTTTATATGCTGCTCTCTGCTGCCTTCAG	GACTTGTCTAACTTACGCTATACATTGCTATGCGAGAAG	GTAGGACAAATGAGGTAGATAGAAT	39	T0
HsaEX0067917	TTC33-HsaEX0067917-rem-3	TTTTTATTACCATTTTTTTTTCCTGTGTGTTAAGAGCATGCTACATCTGTCCCCTCTTTTCTTGCTTTATATGCTGCTCTCTGCTGCCTTCAGGACTTGAAGGTAGGACAAATGAGGTAGATAGAAT	TTTTTATTACCATTTTTTTTTCCTGTGTGTTAAGAGCATGCTACATCTGTCCCCTCTTTTCTTGCTTTATATGCTGCTCTCTGCTGCCTTCAG	GACTTGAAG	GTAGGACAAATGAGGTAGATAGAAT	9	T0
HsaEX0067917	TTC33-HsaEX0067917-WT	TTTTTATTACCATTTTTTTTTCCTGTGTGTTAAGAGCATGCTACATCTGTCCCCTCTTTTCTTGCTTTATATGCTGCTCTCTGCTGCCTTCAGGACTTGGAGAAGGTAGGACAAATGAGGTAGATAGAAT	TTTTTATTACCATTTTTTTTTCCTGTGTGTTAAGAGCATGCTACATCTGTCCCCTCTTTTCTTGCTTTATATGCTGCTCTCTGCTGCCTTCAG	GACTTGGAGAAG	GTAGGACAAATGAGGTAGATAGAAT	12	T0
HsaEX0023051	ERGIC3-HsaEX0023051-add_0-3	CCAGTCTTCCCTCCTGCAACATATCTTGCTCTCATAGTTCTCATTGTGAAGCTCTGAATCTTTCTTCTCTCTCCTCCCTCCCCCATGCTGCAGTACATGCTATGGTGGAGAGTAAGTGGCCCTGCCCCCATGGAGG	CCAGTCTTCCCTCCTGCAACATATCTTGCTCTCATAGTTCTCATTGTGAAGCTCTGAATCTTTCTTCTCTCTCCTCCCTCCCCCATGCTGCAG	TACATGCTATGGTGGAGA	GTAAGTGGCCCTGCCCCCATGGAGG	18	T0
HsaEX0023051	ERGIC3-HsaEX0023051-add_0-6	CCAGTCTTCCCTCCTGCAACATATCTTGCTCTCATAGTTCTCATTGTGAAGCTCTGAATCTTTCTTCTCTCTCCTCCCTCCCCCATGCTGCAGTACATGCTATGATCGTGGAGAGTAAGTGGCCCTGCCCCCATGGAGG	CCAGTCTTCCCTCCTGCAACATATCTTGCTCTCATAGTTCTCATTGTGAAGCTCTGAATCTTTCTTCTCTCTCCTCCCTCCCCCATGCTGCAG	TACATGCTATGATCGTGGAGA	GTAAGTGGCCCTGCCCCCATGGAGG	21	T0
HsaEX0023051	ERGIC3-HsaEX0023051-add_0-9	CCAGTCTTCCCTCCTGCAACATATCTTGCTCTCATAGTTCTCATTGTGAAGCTCTGAATCTTTCTTCTCTCTCCTCCCTCCCCCATGCTGCAGTACATGCTATGATCAGCGTGGAGAGTAAGTGGCCCTGCCCCCATGGAGG	CCAGTCTTCCCTCCTGCAACATATCTTGCTCTCATAGTTCTCATTGTGAAGCTCTGAATCTTTCTTCTCTCTCCTCCCTCCCCCATGCTGCAG	TACATGCTATGATCAGCGTGGAGA	GTAAGTGGCCCTGCCCCCATGGAGG	24	T0
HsaEX0023051	ERGIC3-HsaEX0023051-add_0-12	CCAGTCTTCCCTCCTGCAACATATCTTGCTCTCATAGTTCTCATTGTGAAGCTCTGAATCTTTCTTCTCTCTCCTCCCTCCCCCATGCTGCAGTACATGCTATGATCAGCTGCGTGGAGAGTAAGTGGCCCTGCCCCCATGGAGG	CCAGTCTTCCCTCCTGCAACATATCTTGCTCTCATAGTTCTCATTGTGAAGCTCTGAATCTTTCTTCTCTCTCCTCCCTCCCCCATGCTGCAG	TACATGCTATGATCAGCTGCGTGGAGA	GTAAGTGGCCCTGCCCCCATGGAGG	27	T0
HsaEX0023051	ERGIC3-HsaEX0023051-add_0-15	CCAGTCTTCCCTCCTGCAACATATCTTGCTCTCATAGTTCTCATTGTGAAGCTCTGAATCTTTCTTCTCTCTCCTCCCTCCCCCATGCTGCAGTACATGCTATGATCAGCTGCTCGGTGGAGAGTAAGTGGCCCTGCCCCCATGGAGG	CCAGTCTTCCCTCCTGCAACATATCTTGCTCTCATAGTTCTCATTGTGAAGCTCTGAATCTTTCTTCTCTCTCCTCCCTCCCCCATGCTGCAG	TACATGCTATGATCAGCTGCTCGGTGGAGA	GTAAGTGGCCCTGCCCCCATGGAGG	30	T0
HsaEX0023051	ERGIC3-HsaEX0023051-add_0-18	CCAGTCTTCCCTCCTGCAACATATCTTGCTCTCATAGTTCTCATTGTGAAGCTCTGAATCTTTCTTCTCTCTCCTCCCTCCCCCATGCTGCAGTACATGCTATGATCAGCTGCTCGATCGTGGAGAGTAAGTGGCCCTGCCCCCATGGAGG	CCAGTCTTCCCTCCTGCAACATATCTTGCTCTCATAGTTCTCATTGTGAAGCTCTGAATCTTTCTTCTCTCTCCTCCCTCCCCCATGCTGCAG	TACATGCTATGATCAGCTGCTCGATCGTGGAGA	GTAAGTGGCCCTGCCCCCATGGAGG	33	T0
HsaEX0023051	ERGIC3-HsaEX0023051-add_0-21	CCAGTCTTCCCTCCTGCAACATATCTTGCTCTCATAGTTCTCATTGTGAAGCTCTGAATCTTTCTTCTCTCTCCTCCCTCCCCCATGCTGCAGTACATGCTATGATCAGCTGCTCGATCTATGTGGAGAGTAAGTGGCCCTGCCCCCATGGAGG	CCAGTCTTCCCTCCTGCAACATATCTTGCTCTCATAGTTCTCATTGTGAAGCTCTGAATCTTTCTTCTCTCTCCTCCCTCCCCCATGCTGCAG	TACATGCTATGATCAGCTGCTCGATCTATGTGGAGA	GTAAGTGGCCCTGCCCCCATGGAGG	36	T0
HsaEX0023051	ERGIC3-HsaEX0023051-add_0-24	CCAGTCTTCCCTCCTGCAACATATCTTGCTCTCATAGTTCTCATTGTGAAGCTCTGAATCTTTCTTCTCTCTCCTCCCTCCCCCATGCTGCAGTACATGCTATGATCAGCTGCTCGATCTATCTTGTGGAGAGTAAGTGGCCCTGCCCCCATGGAGG	CCAGTCTTCCCTCCTGCAACATATCTTGCTCTCATAGTTCTCATTGTGAAGCTCTGAATCTTTCTTCTCTCTCCTCCCTCCCCCATGCTGCAG	TACATGCTATGATCAGCTGCTCGATCTATCTTGTGGAGA	GTAAGTGGCCCTGCCCCCATGGAGG	39	T0
HsaEX0023051	ERGIC3-HsaEX0023051-add_0-27	CCAGTCTTCCCTCCTGCAACATATCTTGCTCTCATAGTTCTCATTGTGAAGCTCTGAATCTTTCTTCTCTCTCCTCCCTCCCCCATGCTGCAGTACATGCTATGATCAGCTGCTCGATCTATCTTGCGGTGGAGAGTAAGTGGCCCTGCCCCCATGGAGG	CCAGTCTTCCCTCCTGCAACATATCTTGCTCTCATAGTTCTCATTGTGAAGCTCTGAATCTTTCTTCTCTCTCCTCCCTCCCCCATGCTGCAG	TACATGCTATGATCAGCTGCTCGATCTATCTTGCGGTGGAGA	GTAAGTGGCCCTGCCCCCATGGAGG	42	T0
HsaEX0023051	ERGIC3-HsaEX0023051-add_1-3	CCAGTCTTCCCTCCTGCAACATATCTTGCTCTCATAGTTCTCATTGTGAAGCTCTGAATCTTTCTTCTCTCTCCTCCCTCCCCCATGCTGCAGTACATGCTACGGTGGAGAGTAAGTGGCCCTGCCCCCATGGAGG	CCAGTCTTCCCTCCTGCAACATATCTTGCTCTCATAGTTCTCATTGTGAAGCTCTGAATCTTTCTTCTCTCTCCTCCCTCCCCCATGCTGCAG	TACATGCTACGGTGGAGA	GTAAGTGGCCCTGCCCCCATGGAGG	18	T0
HsaEX0023051	ERGIC3-HsaEX0023051-add_1-6	CCAGTCTTCCCTCCTGCAACATATCTTGCTCTCATAGTTCTCATTGTGAAGCTCTGAATCTTTCTTCTCTCTCCTCCCTCCCCCATGCTGCAGTACATGCTACGTACGTGGAGAGTAAGTGGCCCTGCCCCCATGGAGG	CCAGTCTTCCCTCCTGCAACATATCTTGCTCTCATAGTTCTCATTGTGAAGCTCTGAATCTTTCTTCTCTCTCCTCCCTCCCCCATGCTGCAG	TACATGCTACGTACGTGGAGA	GTAAGTGGCCCTGCCCCCATGGAGG	21	T0
HsaEX0023051	ERGIC3-HsaEX0023051-add_1-9	CCAGTCTTCCCTCCTGCAACATATCTTGCTCTCATAGTTCTCATTGTGAAGCTCTGAATCTTTCTTCTCTCTCCTCCCTCCCCCATGCTGCAGTACATGCTACGTACTGCGTGGAGAGTAAGTGGCCCTGCCCCCATGGAGG	CCAGTCTTCCCTCCTGCAACATATCTTGCTCTCATAGTTCTCATTGTGAAGCTCTGAATCTTTCTTCTCTCTCCTCCCTCCCCCATGCTGCAG	TACATGCTACGTACTGCGTGGAGA	GTAAGTGGCCCTGCCCCCATGGAGG	24	T0
HsaEX0023051	ERGIC3-HsaEX0023051-add_1-12	CCAGTCTTCCCTCCTGCAACATATCTTGCTCTCATAGTTCTCATTGTGAAGCTCTGAATCTTTCTTCTCTCTCCTCCCTCCCCCATGCTGCAGTACATGCTACGTACTGCTCGGTGGAGAGTAAGTGGCCCTGCCCCCATGGAGG	CCAGTCTTCCCTCCTGCAACATATCTTGCTCTCATAGTTCTCATTGTGAAGCTCTGAATCTTTCTTCTCTCTCCTCCCTCCCCCATGCTGCAG	TACATGCTACGTACTGCTCGGTGGAGA	GTAAGTGGCCCTGCCCCCATGGAGG	27	T0
HsaEX0023051	ERGIC3-HsaEX0023051-add_1-15	CCAGTCTTCCCTCCTGCAACATATCTTGCTCTCATAGTTCTCATTGTGAAGCTCTGAATCTTTCTTCTCTCTCCTCCCTCCCCCATGCTGCAGTACATGCTACGTACTGCTCGATTGTGGAGAGTAAGTGGCCCTGCCCCCATGGAGG	CCAGTCTTCCCTCCTGCAACATATCTTGCTCTCATAGTTCTCATTGTGAAGCTCTGAATCTTTCTTCTCTCTCCTCCCTCCCCCATGCTGCAG	TACATGCTACGTACTGCTCGATTGTGGAGA	GTAAGTGGCCCTGCCCCCATGGAGG	30	T0
HsaEX0023051	ERGIC3-HsaEX0023051-add_1-18	CCAGTCTTCCCTCCTGCAACATATCTTGCTCTCATAGTTCTCATTGTGAAGCTCTGAATCTTTCTTCTCTCTCCTCCCTCCCCCATGCTGCAGTACATGCTACGTACTGCTCGATTATCGTGGAGAGTAAGTGGCCCTGCCCCCATGGAGG	CCAGTCTTCCCTCCTGCAACATATCTTGCTCTCATAGTTCTCATTGTGAAGCTCTGAATCTTTCTTCTCTCTCCTCCCTCCCCCATGCTGCAG	TACATGCTACGTACTGCTCGATTATCGTGGAGA	GTAAGTGGCCCTGCCCCCATGGAGG	33	T0
HsaEX0023051	ERGIC3-HsaEX0023051-add_1-21	CCAGTCTTCCCTCCTGCAACATATCTTGCTCTCATAGTTCTCATTGTGAAGCTCTGAATCTTTCTTCTCTCTCCTCCCTCCCCCATGCTGCAGTACATGCTACGTACTGCTCGATTATCTTGGTGGAGAGTAAGTGGCCCTGCCCCCATGGAGG	CCAGTCTTCCCTCCTGCAACATATCTTGCTCTCATAGTTCTCATTGTGAAGCTCTGAATCTTTCTTCTCTCTCCTCCCTCCCCCATGCTGCAG	TACATGCTACGTACTGCTCGATTATCTTGGTGGAGA	GTAAGTGGCCCTGCCCCCATGGAGG	36	T0
HsaEX0023051	ERGIC3-HsaEX0023051-add_1-27	CCAGTCTTCCCTCCTGCAACATATCTTGCTCTCATAGTTCTCATTGTGAAGCTCTGAATCTTTCTTCTCTCTCCTCCCTCCCCCATGCTGCAGTACATGCTACGTACTGCTCGATTATCTTGCCTTCGGTGGAGAGTAAGTGGCCCTGCCCCCATGGAGG	CCAGTCTTCCCTCCTGCAACATATCTTGCTCTCATAGTTCTCATTGTGAAGCTCTGAATCTTTCTTCTCTCTCCTCCCTCCCCCATGCTGCAG	TACATGCTACGTACTGCTCGATTATCTTGCCTTCGGTGGAGA	GTAAGTGGCCCTGCCCCCATGGAGG	42	T0
HsaEX0023051	ERGIC3-HsaEX0023051-add_2-3	CCAGTCTTCCCTCCTGCAACATATCTTGCTCTCATAGTTCTCATTGTGAAGCTCTGAATCTTTCTTCTCTCTCCTCCCTCCCCCATGCTGCAGTACATGCTTCTGTGGAGAGTAAGTGGCCCTGCCCCCATGGAGG	CCAGTCTTCCCTCCTGCAACATATCTTGCTCTCATAGTTCTCATTGTGAAGCTCTGAATCTTTCTTCTCTCTCCTCCCTCCCCCATGCTGCAG	TACATGCTTCTGTGGAGA	GTAAGTGGCCCTGCCCCCATGGAGG	18	T0
HsaEX0023051	ERGIC3-HsaEX0023051-add_2-6	CCAGTCTTCCCTCCTGCAACATATCTTGCTCTCATAGTTCTCATTGTGAAGCTCTGAATCTTTCTTCTCTCTCCTCCCTCCCCCATGCTGCAGTACATGCTTCTAACGTGGAGAGTAAGTGGCCCTGCCCCCATGGAGG	CCAGTCTTCCCTCCTGCAACATATCTTGCTCTCATAGTTCTCATTGTGAAGCTCTGAATCTTTCTTCTCTCTCCTCCCTCCCCCATGCTGCAG	TACATGCTTCTAACGTGGAGA	GTAAGTGGCCCTGCCCCCATGGAGG	21	T0
HsaEX0023051	ERGIC3-HsaEX0023051-add_2-9	CCAGTCTTCCCTCCTGCAACATATCTTGCTCTCATAGTTCTCATTGTGAAGCTCTGAATCTTTCTTCTCTCTCCTCCCTCCCCCATGCTGCAGTACATGCTTCTAACTTAGTGGAGAGTAAGTGGCCCTGCCCCCATGGAGG	CCAGTCTTCCCTCCTGCAACATATCTTGCTCTCATAGTTCTCATTGTGAAGCTCTGAATCTTTCTTCTCTCTCCTCCCTCCCCCATGCTGCAG	TACATGCTTCTAACTTAGTGGAGA	GTAAGTGGCCCTGCCCCCATGGAGG	24	T0
HsaEX0023051	ERGIC3-HsaEX0023051-add_2-12	CCAGTCTTCCCTCCTGCAACATATCTTGCTCTCATAGTTCTCATTGTGAAGCTCTGAATCTTTCTTCTCTCTCCTCCCTCCCCCATGCTGCAGTACATGCTTCTAACTTACGCGTGGAGAGTAAGTGGCCCTGCCCCCATGGAGG	CCAGTCTTCCCTCCTGCAACATATCTTGCTCTCATAGTTCTCATTGTGAAGCTCTGAATCTTTCTTCTCTCTCCTCCCTCCCCCATGCTGCAG	TACATGCTTCTAACTTACGCGTGGAGA	GTAAGTGGCCCTGCCCCCATGGAGG	27	T0
HsaEX0023051	ERGIC3-HsaEX0023051-add_2-15	CCAGTCTTCCCTCCTGCAACATATCTTGCTCTCATAGTTCTCATTGTGAAGCTCTGAATCTTTCTTCTCTCTCCTCCCTCCCCCATGCTGCAGTACATGCTTCTAACTTACGCTATGTGGAGAGTAAGTGGCCCTGCCCCCATGGAGG	CCAGTCTTCCCTCCTGCAACATATCTTGCTCTCATAGTTCTCATTGTGAAGCTCTGAATCTTTCTTCTCTCTCCTCCCTCCCCCATGCTGCAG	TACATGCTTCTAACTTACGCTATGTGGAGA	GTAAGTGGCCCTGCCCCCATGGAGG	30	T0
HsaEX0023051	ERGIC3-HsaEX0023051-add_2-18	CCAGTCTTCCCTCCTGCAACATATCTTGCTCTCATAGTTCTCATTGTGAAGCTCTGAATCTTTCTTCTCTCTCCTCCCTCCCCCATGCTGCAGTACATGCTTCTAACTTACGCTATACAGTGGAGAGTAAGTGGCCCTGCCCCCATGGAGG	CCAGTCTTCCCTCCTGCAACATATCTTGCTCTCATAGTTCTCATTGTGAAGCTCTGAATCTTTCTTCTCTCTCCTCCCTCCCCCATGCTGCAG	TACATGCTTCTAACTTACGCTATACAGTGGAGA	GTAAGTGGCCCTGCCCCCATGGAGG	33	T0
HsaEX0023051	ERGIC3-HsaEX0023051-add_2-21	CCAGTCTTCCCTCCTGCAACATATCTTGCTCTCATAGTTCTCATTGTGAAGCTCTGAATCTTTCTTCTCTCTCCTCCCTCCCCCATGCTGCAGTACATGCTTCTAACTTACGCTATACATTGGTGGAGAGTAAGTGGCCCTGCCCCCATGGAGG	CCAGTCTTCCCTCCTGCAACATATCTTGCTCTCATAGTTCTCATTGTGAAGCTCTGAATCTTTCTTCTCTCTCCTCCCTCCCCCATGCTGCAG	TACATGCTTCTAACTTACGCTATACATTGGTGGAGA	GTAAGTGGCCCTGCCCCCATGGAGG	36	T0
HsaEX0023051	ERGIC3-HsaEX0023051-add_2-24	CCAGTCTTCCCTCCTGCAACATATCTTGCTCTCATAGTTCTCATTGTGAAGCTCTGAATCTTTCTTCTCTCTCCTCCCTCCCCCATGCTGCAGTACATGCTTCTAACTTACGCTATACATTGCTAGTGGAGAGTAAGTGGCCCTGCCCCCATGGAGG	CCAGTCTTCCCTCCTGCAACATATCTTGCTCTCATAGTTCTCATTGTGAAGCTCTGAATCTTTCTTCTCTCTCCTCCCTCCCCCATGCTGCAG	TACATGCTTCTAACTTACGCTATACATTGCTAGTGGAGA	GTAAGTGGCCCTGCCCCCATGGAGG	39	T0
HsaEX0023051	ERGIC3-HsaEX0023051-rem-3	CCAGTCTTCCCTCCTGCAACATATCTTGCTCTCATAGTTCTCATTGTGAAGCTCTGAATCTTTCTTCTCTCTCCTCCCTCCCCCATGCTGCAGTACATGTGGAGAGTAAGTGGCCCTGCCCCCATGGAGG	CCAGTCTTCCCTCCTGCAACATATCTTGCTCTCATAGTTCTCATTGTGAAGCTCTGAATCTTTCTTCTCTCTCCTCCCTCCCCCATGCTGCAG	TACATGTGGAGA	GTAAGTGGCCCTGCCCCCATGGAGG	12	T0
HsaEX0023051	ERGIC3-HsaEX0023051-rem-6	CCAGTCTTCCCTCCTGCAACATATCTTGCTCTCATAGTTCTCATTGTGAAGCTCTGAATCTTTCTTCTCTCTCCTCCCTCCCCCATGCTGCAGTACATGAGAGTAAGTGGCCCTGCCCCCATGGAGG	CCAGTCTTCCCTCCTGCAACATATCTTGCTCTCATAGTTCTCATTGTGAAGCTCTGAATCTTTCTTCTCTCTCCTCCCTCCCCCATGCTGCAG	TACATGAGA	GTAAGTGGCCCTGCCCCCATGGAGG	9	T0
HsaEX0023051	ERGIC3-HsaEX0023051-rem-9	CCAGTCTTCCCTCCTGCAACATATCTTGCTCTCATAGTTCTCATTGTGAAGCTCTGAATCTTTCTTCTCTCTCCTCCCTCCCCCATGCTGCAGTACAGAGTAAGTGGCCCTGCCCCCATGGAGG	CCAGTCTTCCCTCCTGCAACATATCTTGCTCTCATAGTTCTCATTGTGAAGCTCTGAATCTTTCTTCTCTCTCCTCCCTCCCCCATGCTGCAG	TACAGA	GTAAGTGGCCCTGCCCCCATGGAGG	6	T0
HsaEX0023051	ERGIC3-HsaEX0023051-WT	CCAGTCTTCCCTCCTGCAACATATCTTGCTCTCATAGTTCTCATTGTGAAGCTCTGAATCTTTCTTCTCTCTCCTCCCTCCCCCATGCTGCAGTACATGCTGTGGAGAGTAAGTGGCCCTGCCCCCATGGAGG	CCAGTCTTCCCTCCTGCAACATATCTTGCTCTCATAGTTCTCATTGTGAAGCTCTGAATCTTTCTTCTCTCTCCTCCCTCCCCCATGCTGCAG	TACATGCTGTGGAGA	GTAAGTGGCCCTGCCCCCATGGAGG	15	T0
HsaEX0041101	MYO1B-HsaEX0041101-add_0-3	CATGAATAACTATCAATACATGCTCACTTTTAGAAGTTTATTGCTAATTAAGAACTGACTGCATTTTGTGTAATTTGTCCCTTTTTGCACCAGAATATGGCAGTAAGTATGACCTGTTTGCAGTGCT	CATGAATAACTATCAATACATGCTCACTTTTAGAAGTTTATTGCTAATTAAGAACTGACTGCATTTTGTGTAATTTGTCCCTTTTTGCACCAG	AATATGGCA	GTAAGTATGACCTGTTTGCAGTGCT	9	T0
HsaEX0041101	MYO1B-HsaEX0041101-add_0-6	CATGAATAACTATCAATACATGCTCACTTTTAGAAGTTTATTGCTAATTAAGAACTGACTGCATTTTGTGTAATTTGTCCCTTTTTGCACCAGAATATGATCGCAGTAAGTATGACCTGTTTGCAGTGCT	CATGAATAACTATCAATACATGCTCACTTTTAGAAGTTTATTGCTAATTAAGAACTGACTGCATTTTGTGTAATTTGTCCCTTTTTGCACCAG	AATATGATCGCA	GTAAGTATGACCTGTTTGCAGTGCT	12	T0
HsaEX0041101	MYO1B-HsaEX0041101-add_0-9	CATGAATAACTATCAATACATGCTCACTTTTAGAAGTTTATTGCTAATTAAGAACTGACTGCATTTTGTGTAATTTGTCCCTTTTTGCACCAGAATATGATCAGCGCAGTAAGTATGACCTGTTTGCAGTGCT	CATGAATAACTATCAATACATGCTCACTTTTAGAAGTTTATTGCTAATTAAGAACTGACTGCATTTTGTGTAATTTGTCCCTTTTTGCACCAG	AATATGATCAGCGCA	GTAAGTATGACCTGTTTGCAGTGCT	15	T0
HsaEX0041101	MYO1B-HsaEX0041101-add_0-12	CATGAATAACTATCAATACATGCTCACTTTTAGAAGTTTATTGCTAATTAAGAACTGACTGCATTTTGTGTAATTTGTCCCTTTTTGCACCAGAATATGATCAGCTGCGCAGTAAGTATGACCTGTTTGCAGTGCT	CATGAATAACTATCAATACATGCTCACTTTTAGAAGTTTATTGCTAATTAAGAACTGACTGCATTTTGTGTAATTTGTCCCTTTTTGCACCAG	AATATGATCAGCTGCGCA	GTAAGTATGACCTGTTTGCAGTGCT	18	T0
HsaEX0041101	MYO1B-HsaEX0041101-add_0-15	CATGAATAACTATCAATACATGCTCACTTTTAGAAGTTTATTGCTAATTAAGAACTGACTGCATTTTGTGTAATTTGTCCCTTTTTGCACCAGAATATGATCAGCTGCTCGGCAGTAAGTATGACCTGTTTGCAGTGCT	CATGAATAACTATCAATACATGCTCACTTTTAGAAGTTTATTGCTAATTAAGAACTGACTGCATTTTGTGTAATTTGTCCCTTTTTGCACCAG	AATATGATCAGCTGCTCGGCA	GTAAGTATGACCTGTTTGCAGTGCT	21	T0
HsaEX0041101	MYO1B-HsaEX0041101-add_0-18	CATGAATAACTATCAATACATGCTCACTTTTAGAAGTTTATTGCTAATTAAGAACTGACTGCATTTTGTGTAATTTGTCCCTTTTTGCACCAGAATATGATCAGCTGCTCGATCGCAGTAAGTATGACCTGTTTGCAGTGCT	CATGAATAACTATCAATACATGCTCACTTTTAGAAGTTTATTGCTAATTAAGAACTGACTGCATTTTGTGTAATTTGTCCCTTTTTGCACCAG	AATATGATCAGCTGCTCGATCGCA	GTAAGTATGACCTGTTTGCAGTGCT	24	T0
HsaEX0041101	MYO1B-HsaEX0041101-add_0-21	CATGAATAACTATCAATACATGCTCACTTTTAGAAGTTTATTGCTAATTAAGAACTGACTGCATTTTGTGTAATTTGTCCCTTTTTGCACCAGAATATGATCAGCTGCTCGATCTATGCAGTAAGTATGACCTGTTTGCAGTGCT	CATGAATAACTATCAATACATGCTCACTTTTAGAAGTTTATTGCTAATTAAGAACTGACTGCATTTTGTGTAATTTGTCCCTTTTTGCACCAG	AATATGATCAGCTGCTCGATCTATGCA	GTAAGTATGACCTGTTTGCAGTGCT	27	T0
HsaEX0041101	MYO1B-HsaEX0041101-add_0-24	CATGAATAACTATCAATACATGCTCACTTTTAGAAGTTTATTGCTAATTAAGAACTGACTGCATTTTGTGTAATTTGTCCCTTTTTGCACCAGAATATGATCAGCTGCTCGATCTATCTTGCAGTAAGTATGACCTGTTTGCAGTGCT	CATGAATAACTATCAATACATGCTCACTTTTAGAAGTTTATTGCTAATTAAGAACTGACTGCATTTTGTGTAATTTGTCCCTTTTTGCACCAG	AATATGATCAGCTGCTCGATCTATCTTGCA	GTAAGTATGACCTGTTTGCAGTGCT	30	T0
HsaEX0041101	MYO1B-HsaEX0041101-add_0-27	CATGAATAACTATCAATACATGCTCACTTTTAGAAGTTTATTGCTAATTAAGAACTGACTGCATTTTGTGTAATTTGTCCCTTTTTGCACCAGAATATGATCAGCTGCTCGATCTATCTTGCGGCAGTAAGTATGACCTGTTTGCAGTGCT	CATGAATAACTATCAATACATGCTCACTTTTAGAAGTTTATTGCTAATTAAGAACTGACTGCATTTTGTGTAATTTGTCCCTTTTTGCACCAG	AATATGATCAGCTGCTCGATCTATCTTGCGGCA	GTAAGTATGACCTGTTTGCAGTGCT	33	T0
HsaEX0041101	MYO1B-HsaEX0041101-add_0-30	CATGAATAACTATCAATACATGCTCACTTTTAGAAGTTTATTGCTAATTAAGAACTGACTGCATTTTGTGTAATTTGTCCCTTTTTGCACCAGAATATGATCAGCTGCTCGATCTATCTTGCGCTAGCAGTAAGTATGACCTGTTTGCAGTGCT	CATGAATAACTATCAATACATGCTCACTTTTAGAAGTTTATTGCTAATTAAGAACTGACTGCATTTTGTGTAATTTGTCCCTTTTTGCACCAG	AATATGATCAGCTGCTCGATCTATCTTGCGCTAGCA	GTAAGTATGACCTGTTTGCAGTGCT	36	T0
HsaEX0041101	MYO1B-HsaEX0041101-add_0-33	CATGAATAACTATCAATACATGCTCACTTTTAGAAGTTTATTGCTAATTAAGAACTGACTGCATTTTGTGTAATTTGTCCCTTTTTGCACCAGAATATGATCAGCTGCTCGATCTATCTTGCGCTATCTGCAGTAAGTATGACCTGTTTGCAGTGCT	CATGAATAACTATCAATACATGCTCACTTTTAGAAGTTTATTGCTAATTAAGAACTGACTGCATTTTGTGTAATTTGTCCCTTTTTGCACCAG	AATATGATCAGCTGCTCGATCTATCTTGCGCTATCTGCA	GTAAGTATGACCTGTTTGCAGTGCT	39	T0
HsaEX0041101	MYO1B-HsaEX0041101-add_0-36	CATGAATAACTATCAATACATGCTCACTTTTAGAAGTTTATTGCTAATTAAGAACTGACTGCATTTTGTGTAATTTGTCCCTTTTTGCACCAGAATATGATCAGCTGCTCGATCTATCTTGCGCTATCTACCGCAGTAAGTATGACCTGTTTGCAGTGCT	CATGAATAACTATCAATACATGCTCACTTTTAGAAGTTTATTGCTAATTAAGAACTGACTGCATTTTGTGTAATTTGTCCCTTTTTGCACCAG	AATATGATCAGCTGCTCGATCTATCTTGCGCTATCTACCGCA	GTAAGTATGACCTGTTTGCAGTGCT	42	T0
HsaEX0041101	MYO1B-HsaEX0041101-add_1-3	CATGAATAACTATCAATACATGCTCACTTTTAGAAGTTTATTGCTAATTAAGAACTGACTGCATTTTGTGTAATTTGTCCCTTTTTGCACCAGAATACGGCAGTAAGTATGACCTGTTTGCAGTGCT	CATGAATAACTATCAATACATGCTCACTTTTAGAAGTTTATTGCTAATTAAGAACTGACTGCATTTTGTGTAATTTGTCCCTTTTTGCACCAG	AATACGGCA	GTAAGTATGACCTGTTTGCAGTGCT	9	T0
HsaEX0041101	MYO1B-HsaEX0041101-add_1-6	CATGAATAACTATCAATACATGCTCACTTTTAGAAGTTTATTGCTAATTAAGAACTGACTGCATTTTGTGTAATTTGTCCCTTTTTGCACCAGAATACGTACGCAGTAAGTATGACCTGTTTGCAGTGCT	CATGAATAACTATCAATACATGCTCACTTTTAGAAGTTTATTGCTAATTAAGAACTGACTGCATTTTGTGTAATTTGTCCCTTTTTGCACCAG	AATACGTACGCA	GTAAGTATGACCTGTTTGCAGTGCT	12	T0
HsaEX0041101	MYO1B-HsaEX0041101-add_1-9	CATGAATAACTATCAATACATGCTCACTTTTAGAAGTTTATTGCTAATTAAGAACTGACTGCATTTTGTGTAATTTGTCCCTTTTTGCACCAGAATACGTACTGCGCAGTAAGTATGACCTGTTTGCAGTGCT	CATGAATAACTATCAATACATGCTCACTTTTAGAAGTTTATTGCTAATTAAGAACTGACTGCATTTTGTGTAATTTGTCCCTTTTTGCACCAG	AATACGTACTGCGCA	GTAAGTATGACCTGTTTGCAGTGCT	15	T0
HsaEX0041101	MYO1B-HsaEX0041101-add_1-12	CATGAATAACTATCAATACATGCTCACTTTTAGAAGTTTATTGCTAATTAAGAACTGACTGCATTTTGTGTAATTTGTCCCTTTTTGCACCAGAATACGTACTGCTCGGCAGTAAGTATGACCTGTTTGCAGTGCT	CATGAATAACTATCAATACATGCTCACTTTTAGAAGTTTATTGCTAATTAAGAACTGACTGCATTTTGTGTAATTTGTCCCTTTTTGCACCAG	AATACGTACTGCTCGGCA	GTAAGTATGACCTGTTTGCAGTGCT	18	T0
HsaEX0041101	MYO1B-HsaEX0041101-add_1-15	CATGAATAACTATCAATACATGCTCACTTTTAGAAGTTTATTGCTAATTAAGAACTGACTGCATTTTGTGTAATTTGTCCCTTTTTGCACCAGAATACGTACTGCTCGATTGCAGTAAGTATGACCTGTTTGCAGTGCT	CATGAATAACTATCAATACATGCTCACTTTTAGAAGTTTATTGCTAATTAAGAACTGACTGCATTTTGTGTAATTTGTCCCTTTTTGCACCAG	AATACGTACTGCTCGATTGCA	GTAAGTATGACCTGTTTGCAGTGCT	21	T0
HsaEX0041101	MYO1B-HsaEX0041101-add_1-18	CATGAATAACTATCAATACATGCTCACTTTTAGAAGTTTATTGCTAATTAAGAACTGACTGCATTTTGTGTAATTTGTCCCTTTTTGCACCAGAATACGTACTGCTCGATTATCGCAGTAAGTATGACCTGTTTGCAGTGCT	CATGAATAACTATCAATACATGCTCACTTTTAGAAGTTTATTGCTAATTAAGAACTGACTGCATTTTGTGTAATTTGTCCCTTTTTGCACCAG	AATACGTACTGCTCGATTATCGCA	GTAAGTATGACCTGTTTGCAGTGCT	24	T0
HsaEX0041101	MYO1B-HsaEX0041101-add_1-21	CATGAATAACTATCAATACATGCTCACTTTTAGAAGTTTATTGCTAATTAAGAACTGACTGCATTTTGTGTAATTTGTCCCTTTTTGCACCAGAATACGTACTGCTCGATTATCTTGGCAGTAAGTATGACCTGTTTGCAGTGCT	CATGAATAACTATCAATACATGCTCACTTTTAGAAGTTTATTGCTAATTAAGAACTGACTGCATTTTGTGTAATTTGTCCCTTTTTGCACCAG	AATACGTACTGCTCGATTATCTTGGCA	GTAAGTATGACCTGTTTGCAGTGCT	27	T0
HsaEX0041101	MYO1B-HsaEX0041101-add_1-24	CATGAATAACTATCAATACATGCTCACTTTTAGAAGTTTATTGCTAATTAAGAACTGACTGCATTTTGTGTAATTTGTCCCTTTTTGCACCAGAATACGTACTGCTCGATTATCTTGCCTGCAGTAAGTATGACCTGTTTGCAGTGCT	CATGAATAACTATCAATACATGCTCACTTTTAGAAGTTTATTGCTAATTAAGAACTGACTGCATTTTGTGTAATTTGTCCCTTTTTGCACCAG	AATACGTACTGCTCGATTATCTTGCCTGCA	GTAAGTATGACCTGTTTGCAGTGCT	30	T0
HsaEX0041101	MYO1B-HsaEX0041101-add_1-27	CATGAATAACTATCAATACATGCTCACTTTTAGAAGTTTATTGCTAATTAAGAACTGACTGCATTTTGTGTAATTTGTCCCTTTTTGCACCAGAATACGTACTGCTCGATTATCTTGCCTTCGGCAGTAAGTATGACCTGTTTGCAGTGCT	CATGAATAACTATCAATACATGCTCACTTTTAGAAGTTTATTGCTAATTAAGAACTGACTGCATTTTGTGTAATTTGTCCCTTTTTGCACCAG	AATACGTACTGCTCGATTATCTTGCCTTCGGCA	GTAAGTATGACCTGTTTGCAGTGCT	33	T0
HsaEX0041101	MYO1B-HsaEX0041101-add_1-30	CATGAATAACTATCAATACATGCTCACTTTTAGAAGTTTATTGCTAATTAAGAACTGACTGCATTTTGTGTAATTTGTCCCTTTTTGCACCAGAATACGTACTGCTCGATTATCTTGCCTTCGCTTGCAGTAAGTATGACCTGTTTGCAGTGCT	CATGAATAACTATCAATACATGCTCACTTTTAGAAGTTTATTGCTAATTAAGAACTGACTGCATTTTGTGTAATTTGTCCCTTTTTGCACCAG	AATACGTACTGCTCGATTATCTTGCCTTCGCTTGCA	GTAAGTATGACCTGTTTGCAGTGCT	36	T0
HsaEX0041101	MYO1B-HsaEX0041101-add_1-36	CATGAATAACTATCAATACATGCTCACTTTTAGAAGTTTATTGCTAATTAAGAACTGACTGCATTTTGTGTAATTTGTCCCTTTTTGCACCAGAATACGTACTGCTCGATTATCTTGCCTTCGCTTACGCTAGCAGTAAGTATGACCTGTTTGCAGTGCT	CATGAATAACTATCAATACATGCTCACTTTTAGAAGTTTATTGCTAATTAAGAACTGACTGCATTTTGTGTAATTTGTCCCTTTTTGCACCAG	AATACGTACTGCTCGATTATCTTGCCTTCGCTTACGCTAGCA	GTAAGTATGACCTGTTTGCAGTGCT	42	T0
HsaEX0041101	MYO1B-HsaEX0041101-add_2-3	CATGAATAACTATCAATACATGCTCACTTTTAGAAGTTTATTGCTAATTAAGAACTGACTGCATTTTGTGTAATTTGTCCCTTTTTGCACCAGAATTCTGCAGTAAGTATGACCTGTTTGCAGTGCT	CATGAATAACTATCAATACATGCTCACTTTTAGAAGTTTATTGCTAATTAAGAACTGACTGCATTTTGTGTAATTTGTCCCTTTTTGCACCAG	AATTCTGCA	GTAAGTATGACCTGTTTGCAGTGCT	9	T0
HsaEX0041101	MYO1B-HsaEX0041101-add_2-6	CATGAATAACTATCAATACATGCTCACTTTTAGAAGTTTATTGCTAATTAAGAACTGACTGCATTTTGTGTAATTTGTCCCTTTTTGCACCAGAATTCTAACGCAGTAAGTATGACCTGTTTGCAGTGCT	CATGAATAACTATCAATACATGCTCACTTTTAGAAGTTTATTGCTAATTAAGAACTGACTGCATTTTGTGTAATTTGTCCCTTTTTGCACCAG	AATTCTAACGCA	GTAAGTATGACCTGTTTGCAGTGCT	12	T0
HsaEX0041101	MYO1B-HsaEX0041101-add_2-9	CATGAATAACTATCAATACATGCTCACTTTTAGAAGTTTATTGCTAATTAAGAACTGACTGCATTTTGTGTAATTTGTCCCTTTTTGCACCAGAATTCTAACTTAGCAGTAAGTATGACCTGTTTGCAGTGCT	CATGAATAACTATCAATACATGCTCACTTTTAGAAGTTTATTGCTAATTAAGAACTGACTGCATTTTGTGTAATTTGTCCCTTTTTGCACCAG	AATTCTAACTTAGCA	GTAAGTATGACCTGTTTGCAGTGCT	15	T0
HsaEX0041101	MYO1B-HsaEX0041101-add_2-12	CATGAATAACTATCAATACATGCTCACTTTTAGAAGTTTATTGCTAATTAAGAACTGACTGCATTTTGTGTAATTTGTCCCTTTTTGCACCAGAATTCTAACTTACGCGCAGTAAGTATGACCTGTTTGCAGTGCT	CATGAATAACTATCAATACATGCTCACTTTTAGAAGTTTATTGCTAATTAAGAACTGACTGCATTTTGTGTAATTTGTCCCTTTTTGCACCAG	AATTCTAACTTACGCGCA	GTAAGTATGACCTGTTTGCAGTGCT	18	T0
HsaEX0041101	MYO1B-HsaEX0041101-add_2-15	CATGAATAACTATCAATACATGCTCACTTTTAGAAGTTTATTGCTAATTAAGAACTGACTGCATTTTGTGTAATTTGTCCCTTTTTGCACCAGAATTCTAACTTACGCTATGCAGTAAGTATGACCTGTTTGCAGTGCT	CATGAATAACTATCAATACATGCTCACTTTTAGAAGTTTATTGCTAATTAAGAACTGACTGCATTTTGTGTAATTTGTCCCTTTTTGCACCAG	AATTCTAACTTACGCTATGCA	GTAAGTATGACCTGTTTGCAGTGCT	21	T0
HsaEX0041101	MYO1B-HsaEX0041101-add_2-18	CATGAATAACTATCAATACATGCTCACTTTTAGAAGTTTATTGCTAATTAAGAACTGACTGCATTTTGTGTAATTTGTCCCTTTTTGCACCAGAATTCTAACTTACGCTATACAGCAGTAAGTATGACCTGTTTGCAGTGCT	CATGAATAACTATCAATACATGCTCACTTTTAGAAGTTTATTGCTAATTAAGAACTGACTGCATTTTGTGTAATTTGTCCCTTTTTGCACCAG	AATTCTAACTTACGCTATACAGCA	GTAAGTATGACCTGTTTGCAGTGCT	24	T0
HsaEX0041101	MYO1B-HsaEX0041101-add_2-21	CATGAATAACTATCAATACATGCTCACTTTTAGAAGTTTATTGCTAATTAAGAACTGACTGCATTTTGTGTAATTTGTCCCTTTTTGCACCAGAATTCTAACTTACGCTATACATTGGCAGTAAGTATGACCTGTTTGCAGTGCT	CATGAATAACTATCAATACATGCTCACTTTTAGAAGTTTATTGCTAATTAAGAACTGACTGCATTTTGTGTAATTTGTCCCTTTTTGCACCAG	AATTCTAACTTACGCTATACATTGGCA	GTAAGTATGACCTGTTTGCAGTGCT	27	T0
HsaEX0041101	MYO1B-HsaEX0041101-add_2-24	CATGAATAACTATCAATACATGCTCACTTTTAGAAGTTTATTGCTAATTAAGAACTGACTGCATTTTGTGTAATTTGTCCCTTTTTGCACCAGAATTCTAACTTACGCTATACATTGCTAGCAGTAAGTATGACCTGTTTGCAGTGCT	CATGAATAACTATCAATACATGCTCACTTTTAGAAGTTTATTGCTAATTAAGAACTGACTGCATTTTGTGTAATTTGTCCCTTTTTGCACCAG	AATTCTAACTTACGCTATACATTGCTAGCA	GTAAGTATGACCTGTTTGCAGTGCT	30	T0
HsaEX0041101	MYO1B-HsaEX0041101-add_2-27	CATGAATAACTATCAATACATGCTCACTTTTAGAAGTTTATTGCTAATTAAGAACTGACTGCATTTTGTGTAATTTGTCCCTTTTTGCACCAGAATTCTAACTTACGCTATACATTGCTATGCGCAGTAAGTATGACCTGTTTGCAGTGCT	CATGAATAACTATCAATACATGCTCACTTTTAGAAGTTTATTGCTAATTAAGAACTGACTGCATTTTGTGTAATTTGTCCCTTTTTGCACCAG	AATTCTAACTTACGCTATACATTGCTATGCGCA	GTAAGTATGACCTGTTTGCAGTGCT	33	T0
HsaEX0041101	MYO1B-HsaEX0041101-add_2-30	CATGAATAACTATCAATACATGCTCACTTTTAGAAGTTTATTGCTAATTAAGAACTGACTGCATTTTGTGTAATTTGTCCCTTTTTGCACCAGAATTCTAACTTACGCTATACATTGCTATGCTGAGCAGTAAGTATGACCTGTTTGCAGTGCT	CATGAATAACTATCAATACATGCTCACTTTTAGAAGTTTATTGCTAATTAAGAACTGACTGCATTTTGTGTAATTTGTCCCTTTTTGCACCAG	AATTCTAACTTACGCTATACATTGCTATGCTGAGCA	GTAAGTATGACCTGTTTGCAGTGCT	36	T0
HsaEX0041101	MYO1B-HsaEX0041101-add_2-33	CATGAATAACTATCAATACATGCTCACTTTTAGAAGTTTATTGCTAATTAAGAACTGACTGCATTTTGTGTAATTTGTCCCTTTTTGCACCAGAATTCTAACTTACGCTATACATTGCTATGCTGATCAGCAGTAAGTATGACCTGTTTGCAGTGCT	CATGAATAACTATCAATACATGCTCACTTTTAGAAGTTTATTGCTAATTAAGAACTGACTGCATTTTGTGTAATTTGTCCCTTTTTGCACCAG	AATTCTAACTTACGCTATACATTGCTATGCTGATCAGCA	GTAAGTATGACCTGTTTGCAGTGCT	39	T0
HsaEX0041101	MYO1B-HsaEX0041101-WT	CATGAATAACTATCAATACATGCTCACTTTTAGAAGTTTATTGCTAATTAAGAACTGACTGCATTTTGTGTAATTTGTCCCTTTTTGCACCAGAATGCAGTAAGTATGACCTGTTTGCAGTGCT	CATGAATAACTATCAATACATGCTCACTTTTAGAAGTTTATTGCTAATTAAGAACTGACTGCATTTTGTGTAATTTGTCCCTTTTTGCACCAG	AATGCA	GTAAGTATGACCTGTTTGCAGTGCT	6	T0
HsaEX0040737	MTSS1L-HsaEX0040737-add_0-3	CCCCGCCCCAGGAGTGGCTCTGTCCATCCGGCGTCTTTCACACATTCTTTCTTTCTCTGTCTCTCCTCCTCTCCTCCCACATCCTTCCTGTAGAGCTAATGCTTGGTAAGTCAAATGTCGGTCCCTCCAG	CCCCGCCCCAGGAGTGGCTCTGTCCATCCGGCGTCTTTCACACATTCTTTCTTTCTCTGTCTCTCCTCCTCTCCTCCCACATCCTTCCTGTAG	AGCTAATGCTTG	GTAAGTCAAATGTCGGTCCCTCCAG	12	T0
HsaEX0040737	MTSS1L-HsaEX0040737-add_0-6	CCCCGCCCCAGGAGTGGCTCTGTCCATCCGGCGTCTTTCACACATTCTTTCTTTCTCTGTCTCTCCTCCTCTCCTCCCACATCCTTCCTGTAGAGCTAATGATCCTTGGTAAGTCAAATGTCGGTCCCTCCAG	CCCCGCCCCAGGAGTGGCTCTGTCCATCCGGCGTCTTTCACACATTCTTTCTTTCTCTGTCTCTCCTCCTCTCCTCCCACATCCTTCCTGTAG	AGCTAATGATCCTTG	GTAAGTCAAATGTCGGTCCCTCCAG	15	T0
HsaEX0040737	MTSS1L-HsaEX0040737-add_0-9	CCCCGCCCCAGGAGTGGCTCTGTCCATCCGGCGTCTTTCACACATTCTTTCTTTCTCTGTCTCTCCTCCTCTCCTCCCACATCCTTCCTGTAGAGCTAATGATCAGCCTTGGTAAGTCAAATGTCGGTCCCTCCAG	CCCCGCCCCAGGAGTGGCTCTGTCCATCCGGCGTCTTTCACACATTCTTTCTTTCTCTGTCTCTCCTCCTCTCCTCCCACATCCTTCCTGTAG	AGCTAATGATCAGCCTTG	GTAAGTCAAATGTCGGTCCCTCCAG	18	T0
HsaEX0040737	MTSS1L-HsaEX0040737-add_0-12	CCCCGCCCCAGGAGTGGCTCTGTCCATCCGGCGTCTTTCACACATTCTTTCTTTCTCTGTCTCTCCTCCTCTCCTCCCACATCCTTCCTGTAGAGCTAATGATCAGCTGCCTTGGTAAGTCAAATGTCGGTCCCTCCAG	CCCCGCCCCAGGAGTGGCTCTGTCCATCCGGCGTCTTTCACACATTCTTTCTTTCTCTGTCTCTCCTCCTCTCCTCCCACATCCTTCCTGTAG	AGCTAATGATCAGCTGCCTTG	GTAAGTCAAATGTCGGTCCCTCCAG	21	T0
HsaEX0040737	MTSS1L-HsaEX0040737-add_0-15	CCCCGCCCCAGGAGTGGCTCTGTCCATCCGGCGTCTTTCACACATTCTTTCTTTCTCTGTCTCTCCTCCTCTCCTCCCACATCCTTCCTGTAGAGCTAATGATCAGCTGCTCGCTTGGTAAGTCAAATGTCGGTCCCTCCAG	CCCCGCCCCAGGAGTGGCTCTGTCCATCCGGCGTCTTTCACACATTCTTTCTTTCTCTGTCTCTCCTCCTCTCCTCCCACATCCTTCCTGTAG	AGCTAATGATCAGCTGCTCGCTTG	GTAAGTCAAATGTCGGTCCCTCCAG	24	T0
HsaEX0040737	MTSS1L-HsaEX0040737-add_0-18	CCCCGCCCCAGGAGTGGCTCTGTCCATCCGGCGTCTTTCACACATTCTTTCTTTCTCTGTCTCTCCTCCTCTCCTCCCACATCCTTCCTGTAGAGCTAATGATCAGCTGCTCGATCCTTGGTAAGTCAAATGTCGGTCCCTCCAG	CCCCGCCCCAGGAGTGGCTCTGTCCATCCGGCGTCTTTCACACATTCTTTCTTTCTCTGTCTCTCCTCCTCTCCTCCCACATCCTTCCTGTAG	AGCTAATGATCAGCTGCTCGATCCTTG	GTAAGTCAAATGTCGGTCCCTCCAG	27	T0
HsaEX0040737	MTSS1L-HsaEX0040737-add_0-21	CCCCGCCCCAGGAGTGGCTCTGTCCATCCGGCGTCTTTCACACATTCTTTCTTTCTCTGTCTCTCCTCCTCTCCTCCCACATCCTTCCTGTAGAGCTAATGATCAGCTGCTCGATCTATCTTGGTAAGTCAAATGTCGGTCCCTCCAG	CCCCGCCCCAGGAGTGGCTCTGTCCATCCGGCGTCTTTCACACATTCTTTCTTTCTCTGTCTCTCCTCCTCTCCTCCCACATCCTTCCTGTAG	AGCTAATGATCAGCTGCTCGATCTATCTTG	GTAAGTCAAATGTCGGTCCCTCCAG	30	T0
HsaEX0040737	MTSS1L-HsaEX0040737-add_0-24	CCCCGCCCCAGGAGTGGCTCTGTCCATCCGGCGTCTTTCACACATTCTTTCTTTCTCTGTCTCTCCTCCTCTCCTCCCACATCCTTCCTGTAGAGCTAATGATCAGCTGCTCGATCTATCTTCTTGGTAAGTCAAATGTCGGTCCCTCCAG	CCCCGCCCCAGGAGTGGCTCTGTCCATCCGGCGTCTTTCACACATTCTTTCTTTCTCTGTCTCTCCTCCTCTCCTCCCACATCCTTCCTGTAG	AGCTAATGATCAGCTGCTCGATCTATCTTCTTG	GTAAGTCAAATGTCGGTCCCTCCAG	33	T0
HsaEX0040737	MTSS1L-HsaEX0040737-add_0-27	CCCCGCCCCAGGAGTGGCTCTGTCCATCCGGCGTCTTTCACACATTCTTTCTTTCTCTGTCTCTCCTCCTCTCCTCCCACATCCTTCCTGTAGAGCTAATGATCAGCTGCTCGATCTATCTTGCGCTTGGTAAGTCAAATGTCGGTCCCTCCAG	CCCCGCCCCAGGAGTGGCTCTGTCCATCCGGCGTCTTTCACACATTCTTTCTTTCTCTGTCTCTCCTCCTCTCCTCCCACATCCTTCCTGTAG	AGCTAATGATCAGCTGCTCGATCTATCTTGCGCTTG	GTAAGTCAAATGTCGGTCCCTCCAG	36	T0
HsaEX0040737	MTSS1L-HsaEX0040737-add_0-30	CCCCGCCCCAGGAGTGGCTCTGTCCATCCGGCGTCTTTCACACATTCTTTCTTTCTCTGTCTCTCCTCCTCTCCTCCCACATCCTTCCTGTAGAGCTAATGATCAGCTGCTCGATCTATCTTGCGCTACTTGGTAAGTCAAATGTCGGTCCCTCCAG	CCCCGCCCCAGGAGTGGCTCTGTCCATCCGGCGTCTTTCACACATTCTTTCTTTCTCTGTCTCTCCTCCTCTCCTCCCACATCCTTCCTGTAG	AGCTAATGATCAGCTGCTCGATCTATCTTGCGCTACTTG	GTAAGTCAAATGTCGGTCCCTCCAG	39	T0
HsaEX0040737	MTSS1L-HsaEX0040737-add_0-33	CCCCGCCCCAGGAGTGGCTCTGTCCATCCGGCGTCTTTCACACATTCTTTCTTTCTCTGTCTCTCCTCCTCTCCTCCCACATCCTTCCTGTAGAGCTAATGATCAGCTGCTCGATCTATCTTGCGCTATCTCTTGGTAAGTCAAATGTCGGTCCCTCCAG	CCCCGCCCCAGGAGTGGCTCTGTCCATCCGGCGTCTTTCACACATTCTTTCTTTCTCTGTCTCTCCTCCTCTCCTCCCACATCCTTCCTGTAG	AGCTAATGATCAGCTGCTCGATCTATCTTGCGCTATCTCTTG	GTAAGTCAAATGTCGGTCCCTCCAG	42	T0
HsaEX0040737	MTSS1L-HsaEX0040737-add_1-3	CCCCGCCCCAGGAGTGGCTCTGTCCATCCGGCGTCTTTCACACATTCTTTCTTTCTCTGTCTCTCCTCCTCTCCTCCCACATCCTTCCTGTAGAGCTAACGCTTGGTAAGTCAAATGTCGGTCCCTCCAG	CCCCGCCCCAGGAGTGGCTCTGTCCATCCGGCGTCTTTCACACATTCTTTCTTTCTCTGTCTCTCCTCCTCTCCTCCCACATCCTTCCTGTAG	AGCTAACGCTTG	GTAAGTCAAATGTCGGTCCCTCCAG	12	T0
HsaEX0040737	MTSS1L-HsaEX0040737-add_1-6	CCCCGCCCCAGGAGTGGCTCTGTCCATCCGGCGTCTTTCACACATTCTTTCTTTCTCTGTCTCTCCTCCTCTCCTCCCACATCCTTCCTGTAGAGCTAACGTACCTTGGTAAGTCAAATGTCGGTCCCTCCAG	CCCCGCCCCAGGAGTGGCTCTGTCCATCCGGCGTCTTTCACACATTCTTTCTTTCTCTGTCTCTCCTCCTCTCCTCCCACATCCTTCCTGTAG	AGCTAACGTACCTTG	GTAAGTCAAATGTCGGTCCCTCCAG	15	T0
HsaEX0040737	MTSS1L-HsaEX0040737-add_1-9	CCCCGCCCCAGGAGTGGCTCTGTCCATCCGGCGTCTTTCACACATTCTTTCTTTCTCTGTCTCTCCTCCTCTCCTCCCACATCCTTCCTGTAGAGCTAACGTACTGCCTTGGTAAGTCAAATGTCGGTCCCTCCAG	CCCCGCCCCAGGAGTGGCTCTGTCCATCCGGCGTCTTTCACACATTCTTTCTTTCTCTGTCTCTCCTCCTCTCCTCCCACATCCTTCCTGTAG	AGCTAACGTACTGCCTTG	GTAAGTCAAATGTCGGTCCCTCCAG	18	T0
HsaEX0040737	MTSS1L-HsaEX0040737-add_1-12	CCCCGCCCCAGGAGTGGCTCTGTCCATCCGGCGTCTTTCACACATTCTTTCTTTCTCTGTCTCTCCTCCTCTCCTCCCACATCCTTCCTGTAGAGCTAACGTACTGCTCGCTTGGTAAGTCAAATGTCGGTCCCTCCAG	CCCCGCCCCAGGAGTGGCTCTGTCCATCCGGCGTCTTTCACACATTCTTTCTTTCTCTGTCTCTCCTCCTCTCCTCCCACATCCTTCCTGTAG	AGCTAACGTACTGCTCGCTTG	GTAAGTCAAATGTCGGTCCCTCCAG	21	T0
HsaEX0040737	MTSS1L-HsaEX0040737-add_1-15	CCCCGCCCCAGGAGTGGCTCTGTCCATCCGGCGTCTTTCACACATTCTTTCTTTCTCTGTCTCTCCTCCTCTCCTCCCACATCCTTCCTGTAGAGCTAACGTACTGCTCGATTCTTGGTAAGTCAAATGTCGGTCCCTCCAG	CCCCGCCCCAGGAGTGGCTCTGTCCATCCGGCGTCTTTCACACATTCTTTCTTTCTCTGTCTCTCCTCCTCTCCTCCCACATCCTTCCTGTAG	AGCTAACGTACTGCTCGATTCTTG	GTAAGTCAAATGTCGGTCCCTCCAG	24	T0
HsaEX0040737	MTSS1L-HsaEX0040737-add_1-18	CCCCGCCCCAGGAGTGGCTCTGTCCATCCGGCGTCTTTCACACATTCTTTCTTTCTCTGTCTCTCCTCCTCTCCTCCCACATCCTTCCTGTAGAGCTAACGTACTGCTCGATTATCCTTGGTAAGTCAAATGTCGGTCCCTCCAG	CCCCGCCCCAGGAGTGGCTCTGTCCATCCGGCGTCTTTCACACATTCTTTCTTTCTCTGTCTCTCCTCCTCTCCTCCCACATCCTTCCTGTAG	AGCTAACGTACTGCTCGATTATCCTTG	GTAAGTCAAATGTCGGTCCCTCCAG	27	T0
HsaEX0040737	MTSS1L-HsaEX0040737-add_1-21	CCCCGCCCCAGGAGTGGCTCTGTCCATCCGGCGTCTTTCACACATTCTTTCTTTCTCTGTCTCTCCTCCTCTCCTCCCACATCCTTCCTGTAGAGCTAACGTACTGCTCGATTATCTTGCTTGGTAAGTCAAATGTCGGTCCCTCCAG	CCCCGCCCCAGGAGTGGCTCTGTCCATCCGGCGTCTTTCACACATTCTTTCTTTCTCTGTCTCTCCTCCTCTCCTCCCACATCCTTCCTGTAG	AGCTAACGTACTGCTCGATTATCTTGCTTG	GTAAGTCAAATGTCGGTCCCTCCAG	30	T0
HsaEX0040737	MTSS1L-HsaEX0040737-add_1-24	CCCCGCCCCAGGAGTGGCTCTGTCCATCCGGCGTCTTTCACACATTCTTTCTTTCTCTGTCTCTCCTCCTCTCCTCCCACATCCTTCCTGTAGAGCTAACGTACTGCTCGATTATCTTGCCTCTTGGTAAGTCAAATGTCGGTCCCTCCAG	CCCCGCCCCAGGAGTGGCTCTGTCCATCCGGCGTCTTTCACACATTCTTTCTTTCTCTGTCTCTCCTCCTCTCCTCCCACATCCTTCCTGTAG	AGCTAACGTACTGCTCGATTATCTTGCCTCTTG	GTAAGTCAAATGTCGGTCCCTCCAG	33	T0
HsaEX0040737	MTSS1L-HsaEX0040737-add_1-27	CCCCGCCCCAGGAGTGGCTCTGTCCATCCGGCGTCTTTCACACATTCTTTCTTTCTCTGTCTCTCCTCCTCTCCTCCCACATCCTTCCTGTAGAGCTAACGTACTGCTCGATTATCTTGCCTTCGCTTGGTAAGTCAAATGTCGGTCCCTCCAG	CCCCGCCCCAGGAGTGGCTCTGTCCATCCGGCGTCTTTCACACATTCTTTCTTTCTCTGTCTCTCCTCCTCTCCTCCCACATCCTTCCTGTAG	AGCTAACGTACTGCTCGATTATCTTGCCTTCGCTTG	GTAAGTCAAATGTCGGTCCCTCCAG	36	T0
HsaEX0040737	MTSS1L-HsaEX0040737-add_1-33	CCCCGCCCCAGGAGTGGCTCTGTCCATCCGGCGTCTTTCACACATTCTTTCTTTCTCTGTCTCTCCTCCTCTCCTCCCACATCCTTCCTGTAGAGCTAACGTACTGCTCGATTATCTTGCCTTCGCTTACGCTTGGTAAGTCAAATGTCGGTCCCTCCAG	CCCCGCCCCAGGAGTGGCTCTGTCCATCCGGCGTCTTTCACACATTCTTTCTTTCTCTGTCTCTCCTCCTCTCCTCCCACATCCTTCCTGTAG	AGCTAACGTACTGCTCGATTATCTTGCCTTCGCTTACGCTTG	GTAAGTCAAATGTCGGTCCCTCCAG	42	T0
HsaEX0040737	MTSS1L-HsaEX0040737-add_2-3	CCCCGCCCCAGGAGTGGCTCTGTCCATCCGGCGTCTTTCACACATTCTTTCTTTCTCTGTCTCTCCTCCTCTCCTCCCACATCCTTCCTGTAGAGCTATCTCTTGGTAAGTCAAATGTCGGTCCCTCCAG	CCCCGCCCCAGGAGTGGCTCTGTCCATCCGGCGTCTTTCACACATTCTTTCTTTCTCTGTCTCTCCTCCTCTCCTCCCACATCCTTCCTGTAG	AGCTATCTCTTG	GTAAGTCAAATGTCGGTCCCTCCAG	12	T0
HsaEX0040737	MTSS1L-HsaEX0040737-add_2-6	CCCCGCCCCAGGAGTGGCTCTGTCCATCCGGCGTCTTTCACACATTCTTTCTTTCTCTGTCTCTCCTCCTCTCCTCCCACATCCTTCCTGTAGAGCTATCTAACCTTGGTAAGTCAAATGTCGGTCCCTCCAG	CCCCGCCCCAGGAGTGGCTCTGTCCATCCGGCGTCTTTCACACATTCTTTCTTTCTCTGTCTCTCCTCCTCTCCTCCCACATCCTTCCTGTAG	AGCTATCTAACCTTG	GTAAGTCAAATGTCGGTCCCTCCAG	15	T0
HsaEX0040737	MTSS1L-HsaEX0040737-add_2-9	CCCCGCCCCAGGAGTGGCTCTGTCCATCCGGCGTCTTTCACACATTCTTTCTTTCTCTGTCTCTCCTCCTCTCCTCCCACATCCTTCCTGTAGAGCTATCTAACTTACTTGGTAAGTCAAATGTCGGTCCCTCCAG	CCCCGCCCCAGGAGTGGCTCTGTCCATCCGGCGTCTTTCACACATTCTTTCTTTCTCTGTCTCTCCTCCTCTCCTCCCACATCCTTCCTGTAG	AGCTATCTAACTTACTTG	GTAAGTCAAATGTCGGTCCCTCCAG	18	T0
HsaEX0040737	MTSS1L-HsaEX0040737-add_2-12	CCCCGCCCCAGGAGTGGCTCTGTCCATCCGGCGTCTTTCACACATTCTTTCTTTCTCTGTCTCTCCTCCTCTCCTCCCACATCCTTCCTGTAGAGCTATCTAACTTACGCCTTGGTAAGTCAAATGTCGGTCCCTCCAG	CCCCGCCCCAGGAGTGGCTCTGTCCATCCGGCGTCTTTCACACATTCTTTCTTTCTCTGTCTCTCCTCCTCTCCTCCCACATCCTTCCTGTAG	AGCTATCTAACTTACGCCTTG	GTAAGTCAAATGTCGGTCCCTCCAG	21	T0
HsaEX0040737	MTSS1L-HsaEX0040737-add_2-15	CCCCGCCCCAGGAGTGGCTCTGTCCATCCGGCGTCTTTCACACATTCTTTCTTTCTCTGTCTCTCCTCCTCTCCTCCCACATCCTTCCTGTAGAGCTATCTAACTTACGCTATCTTGGTAAGTCAAATGTCGGTCCCTCCAG	CCCCGCCCCAGGAGTGGCTCTGTCCATCCGGCGTCTTTCACACATTCTTTCTTTCTCTGTCTCTCCTCCTCTCCTCCCACATCCTTCCTGTAG	AGCTATCTAACTTACGCTATCTTG	GTAAGTCAAATGTCGGTCCCTCCAG	24	T0
HsaEX0040737	MTSS1L-HsaEX0040737-add_2-18	CCCCGCCCCAGGAGTGGCTCTGTCCATCCGGCGTCTTTCACACATTCTTTCTTTCTCTGTCTCTCCTCCTCTCCTCCCACATCCTTCCTGTAGAGCTATCTAACTTACGCTATACACTTGGTAAGTCAAATGTCGGTCCCTCCAG	CCCCGCCCCAGGAGTGGCTCTGTCCATCCGGCGTCTTTCACACATTCTTTCTTTCTCTGTCTCTCCTCCTCTCCTCCCACATCCTTCCTGTAG	AGCTATCTAACTTACGCTATACACTTG	GTAAGTCAAATGTCGGTCCCTCCAG	27	T0
HsaEX0040737	MTSS1L-HsaEX0040737-add_2-21	CCCCGCCCCAGGAGTGGCTCTGTCCATCCGGCGTCTTTCACACATTCTTTCTTTCTCTGTCTCTCCTCCTCTCCTCCCACATCCTTCCTGTAGAGCTATCTAACTTACGCTATACATTGCTTGGTAAGTCAAATGTCGGTCCCTCCAG	CCCCGCCCCAGGAGTGGCTCTGTCCATCCGGCGTCTTTCACACATTCTTTCTTTCTCTGTCTCTCCTCCTCTCCTCCCACATCCTTCCTGTAG	AGCTATCTAACTTACGCTATACATTGCTTG	GTAAGTCAAATGTCGGTCCCTCCAG	30	T0
HsaEX0040737	MTSS1L-HsaEX0040737-add_2-24	CCCCGCCCCAGGAGTGGCTCTGTCCATCCGGCGTCTTTCACACATTCTTTCTTTCTCTGTCTCTCCTCCTCTCCTCCCACATCCTTCCTGTAGAGCTATCTAACTTACGCTATACATTGCTACTTGGTAAGTCAAATGTCGGTCCCTCCAG	CCCCGCCCCAGGAGTGGCTCTGTCCATCCGGCGTCTTTCACACATTCTTTCTTTCTCTGTCTCTCCTCCTCTCCTCCCACATCCTTCCTGTAG	AGCTATCTAACTTACGCTATACATTGCTACTTG	GTAAGTCAAATGTCGGTCCCTCCAG	33	T0
HsaEX0040737	MTSS1L-HsaEX0040737-add_2-27	CCCCGCCCCAGGAGTGGCTCTGTCCATCCGGCGTCTTTCACACATTCTTTCTTTCTCTGTCTCTCCTCCTCTCCTCCCACATCCTTCCTGTAGAGCTATCTAACTTACGCTATACATTGCTATGCCTTGGTAAGTCAAATGTCGGTCCCTCCAG	CCCCGCCCCAGGAGTGGCTCTGTCCATCCGGCGTCTTTCACACATTCTTTCTTTCTCTGTCTCTCCTCCTCTCCTCCCACATCCTTCCTGTAG	AGCTATCTAACTTACGCTATACATTGCTATGCCTTG	GTAAGTCAAATGTCGGTCCCTCCAG	36	T0
HsaEX0040737	MTSS1L-HsaEX0040737-add_2-30	CCCCGCCCCAGGAGTGGCTCTGTCCATCCGGCGTCTTTCACACATTCTTTCTTTCTCTGTCTCTCCTCCTCTCCTCCCACATCCTTCCTGTAGAGCTATCTAACTTACGCTATACATTGCTATGCTGACTTGGTAAGTCAAATGTCGGTCCCTCCAG	CCCCGCCCCAGGAGTGGCTCTGTCCATCCGGCGTCTTTCACACATTCTTTCTTTCTCTGTCTCTCCTCCTCTCCTCCCACATCCTTCCTGTAG	AGCTATCTAACTTACGCTATACATTGCTATGCTGACTTG	GTAAGTCAAATGTCGGTCCCTCCAG	39	T0
HsaEX0040737	MTSS1L-HsaEX0040737-rem-3	CCCCGCCCCAGGAGTGGCTCTGTCCATCCGGCGTCTTTCACACATTCTTTCTTTCTCTGTCTCTCCTCCTCTCCTCCCACATCCTTCCTGTAGAGCTTGGTAAGTCAAATGTCGGTCCCTCCAG	CCCCGCCCCAGGAGTGGCTCTGTCCATCCGGCGTCTTTCACACATTCTTTCTTTCTCTGTCTCTCCTCCTCTCCTCCCACATCCTTCCTGTAG	AGCTTG	GTAAGTCAAATGTCGGTCCCTCCAG	6	T0
HsaEX0040737	MTSS1L-HsaEX0040737-WT	CCCCGCCCCAGGAGTGGCTCTGTCCATCCGGCGTCTTTCACACATTCTTTCTTTCTCTGTCTCTCCTCCTCTCCTCCCACATCCTTCCTGTAGAGCTACTTGGTAAGTCAAATGTCGGTCCCTCCAG	CCCCGCCCCAGGAGTGGCTCTGTCCATCCGGCGTCTTTCACACATTCTTTCTTTCTCTGTCTCTCCTCCTCTCCTCCCACATCCTTCCTGTAG	AGCTACTTG	GTAAGTCAAATGTCGGTCCCTCCAG	9	T0
HsaEX0073335	ZNF280D-HsaEX0073335-add_0-3	ACATTTGGTGAAATCTGTTTAGCAATTAGTATACTTTGGTGTTTTCTTCATCTTTATGAGTAAAAATATTTTATTTCTTTGCCCTTGTTTTAGCAGAGTTTATGTGAGACGGTGAGTAGATAAGTGTGTGTGATTA	ACATTTGGTGAAATCTGTTTAGCAATTAGTATACTTTGGTGTTTTCTTCATCTTTATGAGTAAAAATATTTTATTTCTTTGCCCTTGTTTTAG	CAGAGTTTATGTGAGACG	GTGAGTAGATAAGTGTGTGTGATTA	18	T0
HsaEX0073335	ZNF280D-HsaEX0073335-add_0-6	ACATTTGGTGAAATCTGTTTAGCAATTAGTATACTTTGGTGTTTTCTTCATCTTTATGAGTAAAAATATTTTATTTCTTTGCCCTTGTTTTAGCAGAGTTTATGATCTGAGACGGTGAGTAGATAAGTGTGTGTGATTA	ACATTTGGTGAAATCTGTTTAGCAATTAGTATACTTTGGTGTTTTCTTCATCTTTATGAGTAAAAATATTTTATTTCTTTGCCCTTGTTTTAG	CAGAGTTTATGATCTGAGACG	GTGAGTAGATAAGTGTGTGTGATTA	21	T0
HsaEX0073335	ZNF280D-HsaEX0073335-add_0-9	ACATTTGGTGAAATCTGTTTAGCAATTAGTATACTTTGGTGTTTTCTTCATCTTTATGAGTAAAAATATTTTATTTCTTTGCCCTTGTTTTAGCAGAGTTTATGATCAGCTGAGACGGTGAGTAGATAAGTGTGTGTGATTA	ACATTTGGTGAAATCTGTTTAGCAATTAGTATACTTTGGTGTTTTCTTCATCTTTATGAGTAAAAATATTTTATTTCTTTGCCCTTGTTTTAG	CAGAGTTTATGATCAGCTGAGACG	GTGAGTAGATAAGTGTGTGTGATTA	24	T0
HsaEX0073335	ZNF280D-HsaEX0073335-add_0-12	ACATTTGGTGAAATCTGTTTAGCAATTAGTATACTTTGGTGTTTTCTTCATCTTTATGAGTAAAAATATTTTATTTCTTTGCCCTTGTTTTAGCAGAGTTTATGATCAGCTGCTGAGACGGTGAGTAGATAAGTGTGTGTGATTA	ACATTTGGTGAAATCTGTTTAGCAATTAGTATACTTTGGTGTTTTCTTCATCTTTATGAGTAAAAATATTTTATTTCTTTGCCCTTGTTTTAG	CAGAGTTTATGATCAGCTGCTGAGACG	GTGAGTAGATAAGTGTGTGTGATTA	27	T0
HsaEX0073335	ZNF280D-HsaEX0073335-add_0-15	ACATTTGGTGAAATCTGTTTAGCAATTAGTATACTTTGGTGTTTTCTTCATCTTTATGAGTAAAAATATTTTATTTCTTTGCCCTTGTTTTAGCAGAGTTTATGATCAGCTGCTCGTGAGACGGTGAGTAGATAAGTGTGTGTGATTA	ACATTTGGTGAAATCTGTTTAGCAATTAGTATACTTTGGTGTTTTCTTCATCTTTATGAGTAAAAATATTTTATTTCTTTGCCCTTGTTTTAG	CAGAGTTTATGATCAGCTGCTCGTGAGACG	GTGAGTAGATAAGTGTGTGTGATTA	30	T0
HsaEX0073335	ZNF280D-HsaEX0073335-add_0-18	ACATTTGGTGAAATCTGTTTAGCAATTAGTATACTTTGGTGTTTTCTTCATCTTTATGAGTAAAAATATTTTATTTCTTTGCCCTTGTTTTAGCAGAGTTTATGATCAGCTGCTCGATCTGAGACGGTGAGTAGATAAGTGTGTGTGATTA	ACATTTGGTGAAATCTGTTTAGCAATTAGTATACTTTGGTGTTTTCTTCATCTTTATGAGTAAAAATATTTTATTTCTTTGCCCTTGTTTTAG	CAGAGTTTATGATCAGCTGCTCGATCTGAGACG	GTGAGTAGATAAGTGTGTGTGATTA	33	T0
HsaEX0073335	ZNF280D-HsaEX0073335-add_0-21	ACATTTGGTGAAATCTGTTTAGCAATTAGTATACTTTGGTGTTTTCTTCATCTTTATGAGTAAAAATATTTTATTTCTTTGCCCTTGTTTTAGCAGAGTTTATGATCAGCTGCTCGATCTATTGAGACGGTGAGTAGATAAGTGTGTGTGATTA	ACATTTGGTGAAATCTGTTTAGCAATTAGTATACTTTGGTGTTTTCTTCATCTTTATGAGTAAAAATATTTTATTTCTTTGCCCTTGTTTTAG	CAGAGTTTATGATCAGCTGCTCGATCTATTGAGACG	GTGAGTAGATAAGTGTGTGTGATTA	36	T0
HsaEX0073335	ZNF280D-HsaEX0073335-add_0-24	ACATTTGGTGAAATCTGTTTAGCAATTAGTATACTTTGGTGTTTTCTTCATCTTTATGAGTAAAAATATTTTATTTCTTTGCCCTTGTTTTAGCAGAGTTTATGATCAGCTGCTCGATCTATCTTTGAGACGGTGAGTAGATAAGTGTGTGTGATTA	ACATTTGGTGAAATCTGTTTAGCAATTAGTATACTTTGGTGTTTTCTTCATCTTTATGAGTAAAAATATTTTATTTCTTTGCCCTTGTTTTAG	CAGAGTTTATGATCAGCTGCTCGATCTATCTTTGAGACG	GTGAGTAGATAAGTGTGTGTGATTA	39	T0
HsaEX0073335	ZNF280D-HsaEX0073335-add_0-27	ACATTTGGTGAAATCTGTTTAGCAATTAGTATACTTTGGTGTTTTCTTCATCTTTATGAGTAAAAATATTTTATTTCTTTGCCCTTGTTTTAGCAGAGTTTATGATCAGCTGCTCGATCTATCTTGCGTGAGACGGTGAGTAGATAAGTGTGTGTGATTA	ACATTTGGTGAAATCTGTTTAGCAATTAGTATACTTTGGTGTTTTCTTCATCTTTATGAGTAAAAATATTTTATTTCTTTGCCCTTGTTTTAG	CAGAGTTTATGATCAGCTGCTCGATCTATCTTGCGTGAGACG	GTGAGTAGATAAGTGTGTGTGATTA	42	T0
HsaEX0073335	ZNF280D-HsaEX0073335-add_1-3	ACATTTGGTGAAATCTGTTTAGCAATTAGTATACTTTGGTGTTTTCTTCATCTTTATGAGTAAAAATATTTTATTTCTTTGCCCTTGTTTTAGCAGAGTTTACGTGAGACGGTGAGTAGATAAGTGTGTGTGATTA	ACATTTGGTGAAATCTGTTTAGCAATTAGTATACTTTGGTGTTTTCTTCATCTTTATGAGTAAAAATATTTTATTTCTTTGCCCTTGTTTTAG	CAGAGTTTACGTGAGACG	GTGAGTAGATAAGTGTGTGTGATTA	18	T0
HsaEX0073335	ZNF280D-HsaEX0073335-add_1-6	ACATTTGGTGAAATCTGTTTAGCAATTAGTATACTTTGGTGTTTTCTTCATCTTTATGAGTAAAAATATTTTATTTCTTTGCCCTTGTTTTAGCAGAGTTTACGTACTGAGACGGTGAGTAGATAAGTGTGTGTGATTA	ACATTTGGTGAAATCTGTTTAGCAATTAGTATACTTTGGTGTTTTCTTCATCTTTATGAGTAAAAATATTTTATTTCTTTGCCCTTGTTTTAG	CAGAGTTTACGTACTGAGACG	GTGAGTAGATAAGTGTGTGTGATTA	21	T0
HsaEX0073335	ZNF280D-HsaEX0073335-add_1-9	ACATTTGGTGAAATCTGTTTAGCAATTAGTATACTTTGGTGTTTTCTTCATCTTTATGAGTAAAAATATTTTATTTCTTTGCCCTTGTTTTAGCAGAGTTTACGTACTGCTGAGACGGTGAGTAGATAAGTGTGTGTGATTA	ACATTTGGTGAAATCTGTTTAGCAATTAGTATACTTTGGTGTTTTCTTCATCTTTATGAGTAAAAATATTTTATTTCTTTGCCCTTGTTTTAG	CAGAGTTTACGTACTGCTGAGACG	GTGAGTAGATAAGTGTGTGTGATTA	24	T0
HsaEX0073335	ZNF280D-HsaEX0073335-add_1-12	ACATTTGGTGAAATCTGTTTAGCAATTAGTATACTTTGGTGTTTTCTTCATCTTTATGAGTAAAAATATTTTATTTCTTTGCCCTTGTTTTAGCAGAGTTTACGTACTGCTCGTGAGACGGTGAGTAGATAAGTGTGTGTGATTA	ACATTTGGTGAAATCTGTTTAGCAATTAGTATACTTTGGTGTTTTCTTCATCTTTATGAGTAAAAATATTTTATTTCTTTGCCCTTGTTTTAG	CAGAGTTTACGTACTGCTCGTGAGACG	GTGAGTAGATAAGTGTGTGTGATTA	27	T0
HsaEX0073335	ZNF280D-HsaEX0073335-add_1-15	ACATTTGGTGAAATCTGTTTAGCAATTAGTATACTTTGGTGTTTTCTTCATCTTTATGAGTAAAAATATTTTATTTCTTTGCCCTTGTTTTAGCAGAGTTTACGTACTGCTCGATTTGAGACGGTGAGTAGATAAGTGTGTGTGATTA	ACATTTGGTGAAATCTGTTTAGCAATTAGTATACTTTGGTGTTTTCTTCATCTTTATGAGTAAAAATATTTTATTTCTTTGCCCTTGTTTTAG	CAGAGTTTACGTACTGCTCGATTTGAGACG	GTGAGTAGATAAGTGTGTGTGATTA	30	T0
HsaEX0073335	ZNF280D-HsaEX0073335-add_1-18	ACATTTGGTGAAATCTGTTTAGCAATTAGTATACTTTGGTGTTTTCTTCATCTTTATGAGTAAAAATATTTTATTTCTTTGCCCTTGTTTTAGCAGAGTTTACGTACTGCTCGATTATCTGAGACGGTGAGTAGATAAGTGTGTGTGATTA	ACATTTGGTGAAATCTGTTTAGCAATTAGTATACTTTGGTGTTTTCTTCATCTTTATGAGTAAAAATATTTTATTTCTTTGCCCTTGTTTTAG	CAGAGTTTACGTACTGCTCGATTATCTGAGACG	GTGAGTAGATAAGTGTGTGTGATTA	33	T0
HsaEX0073335	ZNF280D-HsaEX0073335-add_1-21	ACATTTGGTGAAATCTGTTTAGCAATTAGTATACTTTGGTGTTTTCTTCATCTTTATGAGTAAAAATATTTTATTTCTTTGCCCTTGTTTTAGCAGAGTTTACGTACTGCTCGATTATCTTGTGAGACGGTGAGTAGATAAGTGTGTGTGATTA	ACATTTGGTGAAATCTGTTTAGCAATTAGTATACTTTGGTGTTTTCTTCATCTTTATGAGTAAAAATATTTTATTTCTTTGCCCTTGTTTTAG	CAGAGTTTACGTACTGCTCGATTATCTTGTGAGACG	GTGAGTAGATAAGTGTGTGTGATTA	36	T0
HsaEX0073335	ZNF280D-HsaEX0073335-add_1-27	ACATTTGGTGAAATCTGTTTAGCAATTAGTATACTTTGGTGTTTTCTTCATCTTTATGAGTAAAAATATTTTATTTCTTTGCCCTTGTTTTAGCAGAGTTTACGTACTGCTCGATTATCTTGCCTTCGTGAGACGGTGAGTAGATAAGTGTGTGTGATTA	ACATTTGGTGAAATCTGTTTAGCAATTAGTATACTTTGGTGTTTTCTTCATCTTTATGAGTAAAAATATTTTATTTCTTTGCCCTTGTTTTAG	CAGAGTTTACGTACTGCTCGATTATCTTGCCTTCGTGAGACG	GTGAGTAGATAAGTGTGTGTGATTA	42	T0
HsaEX0073335	ZNF280D-HsaEX0073335-add_2-3	ACATTTGGTGAAATCTGTTTAGCAATTAGTATACTTTGGTGTTTTCTTCATCTTTATGAGTAAAAATATTTTATTTCTTTGCCCTTGTTTTAGCAGAGTTTTCTTGAGACGGTGAGTAGATAAGTGTGTGTGATTA	ACATTTGGTGAAATCTGTTTAGCAATTAGTATACTTTGGTGTTTTCTTCATCTTTATGAGTAAAAATATTTTATTTCTTTGCCCTTGTTTTAG	CAGAGTTTTCTTGAGACG	GTGAGTAGATAAGTGTGTGTGATTA	18	T0
HsaEX0073335	ZNF280D-HsaEX0073335-add_2-6	ACATTTGGTGAAATCTGTTTAGCAATTAGTATACTTTGGTGTTTTCTTCATCTTTATGAGTAAAAATATTTTATTTCTTTGCCCTTGTTTTAGCAGAGTTTTCTAACTGAGACGGTGAGTAGATAAGTGTGTGTGATTA	ACATTTGGTGAAATCTGTTTAGCAATTAGTATACTTTGGTGTTTTCTTCATCTTTATGAGTAAAAATATTTTATTTCTTTGCCCTTGTTTTAG	CAGAGTTTTCTAACTGAGACG	GTGAGTAGATAAGTGTGTGTGATTA	21	T0
HsaEX0073335	ZNF280D-HsaEX0073335-add_2-9	ACATTTGGTGAAATCTGTTTAGCAATTAGTATACTTTGGTGTTTTCTTCATCTTTATGAGTAAAAATATTTTATTTCTTTGCCCTTGTTTTAGCAGAGTTTTCTAACTTATGAGACGGTGAGTAGATAAGTGTGTGTGATTA	ACATTTGGTGAAATCTGTTTAGCAATTAGTATACTTTGGTGTTTTCTTCATCTTTATGAGTAAAAATATTTTATTTCTTTGCCCTTGTTTTAG	CAGAGTTTTCTAACTTATGAGACG	GTGAGTAGATAAGTGTGTGTGATTA	24	T0
HsaEX0073335	ZNF280D-HsaEX0073335-add_2-12	ACATTTGGTGAAATCTGTTTAGCAATTAGTATACTTTGGTGTTTTCTTCATCTTTATGAGTAAAAATATTTTATTTCTTTGCCCTTGTTTTAGCAGAGTTTTCTAACTTACGCTGAGACGGTGAGTAGATAAGTGTGTGTGATTA	ACATTTGGTGAAATCTGTTTAGCAATTAGTATACTTTGGTGTTTTCTTCATCTTTATGAGTAAAAATATTTTATTTCTTTGCCCTTGTTTTAG	CAGAGTTTTCTAACTTACGCTGAGACG	GTGAGTAGATAAGTGTGTGTGATTA	27	T0
HsaEX0073335	ZNF280D-HsaEX0073335-add_2-15	ACATTTGGTGAAATCTGTTTAGCAATTAGTATACTTTGGTGTTTTCTTCATCTTTATGAGTAAAAATATTTTATTTCTTTGCCCTTGTTTTAGCAGAGTTTTCTAACTTACGCTATTGAGACGGTGAGTAGATAAGTGTGTGTGATTA	ACATTTGGTGAAATCTGTTTAGCAATTAGTATACTTTGGTGTTTTCTTCATCTTTATGAGTAAAAATATTTTATTTCTTTGCCCTTGTTTTAG	CAGAGTTTTCTAACTTACGCTATTGAGACG	GTGAGTAGATAAGTGTGTGTGATTA	30	T0
HsaEX0073335	ZNF280D-HsaEX0073335-add_2-18	ACATTTGGTGAAATCTGTTTAGCAATTAGTATACTTTGGTGTTTTCTTCATCTTTATGAGTAAAAATATTTTATTTCTTTGCCCTTGTTTTAGCAGAGTTTTCTAACTTACGCTATACATGAGACGGTGAGTAGATAAGTGTGTGTGATTA	ACATTTGGTGAAATCTGTTTAGCAATTAGTATACTTTGGTGTTTTCTTCATCTTTATGAGTAAAAATATTTTATTTCTTTGCCCTTGTTTTAG	CAGAGTTTTCTAACTTACGCTATACATGAGACG	GTGAGTAGATAAGTGTGTGTGATTA	33	T0
HsaEX0073335	ZNF280D-HsaEX0073335-add_2-21	ACATTTGGTGAAATCTGTTTAGCAATTAGTATACTTTGGTGTTTTCTTCATCTTTATGAGTAAAAATATTTTATTTCTTTGCCCTTGTTTTAGCAGAGTTTTCTAACTTACGCTATACATTGTGAGACGGTGAGTAGATAAGTGTGTGTGATTA	ACATTTGGTGAAATCTGTTTAGCAATTAGTATACTTTGGTGTTTTCTTCATCTTTATGAGTAAAAATATTTTATTTCTTTGCCCTTGTTTTAG	CAGAGTTTTCTAACTTACGCTATACATTGTGAGACG	GTGAGTAGATAAGTGTGTGTGATTA	36	T0
HsaEX0073335	ZNF280D-HsaEX0073335-add_2-24	ACATTTGGTGAAATCTGTTTAGCAATTAGTATACTTTGGTGTTTTCTTCATCTTTATGAGTAAAAATATTTTATTTCTTTGCCCTTGTTTTAGCAGAGTTTTCTAACTTACGCTATACATTGCTATGAGACGGTGAGTAGATAAGTGTGTGTGATTA	ACATTTGGTGAAATCTGTTTAGCAATTAGTATACTTTGGTGTTTTCTTCATCTTTATGAGTAAAAATATTTTATTTCTTTGCCCTTGTTTTAG	CAGAGTTTTCTAACTTACGCTATACATTGCTATGAGACG	GTGAGTAGATAAGTGTGTGTGATTA	39	T0
HsaEX0073335	ZNF280D-HsaEX0073335-rem-3	ACATTTGGTGAAATCTGTTTAGCAATTAGTATACTTTGGTGTTTTCTTCATCTTTATGAGTAAAAATATTTTATTTCTTTGCCCTTGTTTTAGCAGAGTGAGACGGTGAGTAGATAAGTGTGTGTGATTA	ACATTTGGTGAAATCTGTTTAGCAATTAGTATACTTTGGTGTTTTCTTCATCTTTATGAGTAAAAATATTTTATTTCTTTGCCCTTGTTTTAG	CAGAGTGAGACG	GTGAGTAGATAAGTGTGTGTGATTA	12	T0
HsaEX0073335	ZNF280D-HsaEX0073335-rem-6	ACATTTGGTGAAATCTGTTTAGCAATTAGTATACTTTGGTGTTTTCTTCATCTTTATGAGTAAAAATATTTTATTTCTTTGCCCTTGTTTTAGCAGAGGACGGTGAGTAGATAAGTGTGTGTGATTA	ACATTTGGTGAAATCTGTTTAGCAATTAGTATACTTTGGTGTTTTCTTCATCTTTATGAGTAAAAATATTTTATTTCTTTGCCCTTGTTTTAG	CAGAGGACG	GTGAGTAGATAAGTGTGTGTGATTA	9	T0
HsaEX0073335	ZNF280D-HsaEX0073335-rem-9	ACATTTGGTGAAATCTGTTTAGCAATTAGTATACTTTGGTGTTTTCTTCATCTTTATGAGTAAAAATATTTTATTTCTTTGCCCTTGTTTTAGCAGACGGTGAGTAGATAAGTGTGTGTGATTA	ACATTTGGTGAAATCTGTTTAGCAATTAGTATACTTTGGTGTTTTCTTCATCTTTATGAGTAAAAATATTTTATTTCTTTGCCCTTGTTTTAG	CAGACG	GTGAGTAGATAAGTGTGTGTGATTA	6	T0
HsaEX0073335	ZNF280D-HsaEX0073335-WT	ACATTTGGTGAAATCTGTTTAGCAATTAGTATACTTTGGTGTTTTCTTCATCTTTATGAGTAAAAATATTTTATTTCTTTGCCCTTGTTTTAGCAGAGTTTTGAGACGGTGAGTAGATAAGTGTGTGTGATTA	ACATTTGGTGAAATCTGTTTAGCAATTAGTATACTTTGGTGTTTTCTTCATCTTTATGAGTAAAAATATTTTATTTCTTTGCCCTTGTTTTAG	CAGAGTTTTGAGACG	GTGAGTAGATAAGTGTGTGTGATTA	15	T0
HsaEX0023471	EXOC6-HsaEX0023471-add_0-3	ATGCCATGAAATGCAACTGAGGCAAAAACATCGCTATTTTACATTTTCTAATGTTATTTTCCTTTCACCTTATCTTGCTATGAATATGATTAGCAGAGTCTATGATACAGGGTATGTATTTTAGCATACTTTGTGG	ATGCCATGAAATGCAACTGAGGCAAAAACATCGCTATTTTACATTTTCTAATGTTATTTTCCTTTCACCTTATCTTGCTATGAATATGATTAG	CAGAGTCTATGATACAGG	GTATGTATTTTAGCATACTTTGTGG	18	T0
HsaEX0023471	EXOC6-HsaEX0023471-add_0-6	ATGCCATGAAATGCAACTGAGGCAAAAACATCGCTATTTTACATTTTCTAATGTTATTTTCCTTTCACCTTATCTTGCTATGAATATGATTAGCAGAGTCTATGATCATACAGGGTATGTATTTTAGCATACTTTGTGG	ATGCCATGAAATGCAACTGAGGCAAAAACATCGCTATTTTACATTTTCTAATGTTATTTTCCTTTCACCTTATCTTGCTATGAATATGATTAG	CAGAGTCTATGATCATACAGG	GTATGTATTTTAGCATACTTTGTGG	21	T0
HsaEX0023471	EXOC6-HsaEX0023471-add_0-9	ATGCCATGAAATGCAACTGAGGCAAAAACATCGCTATTTTACATTTTCTAATGTTATTTTCCTTTCACCTTATCTTGCTATGAATATGATTAGCAGAGTCTATGATCAGCATACAGGGTATGTATTTTAGCATACTTTGTGG	ATGCCATGAAATGCAACTGAGGCAAAAACATCGCTATTTTACATTTTCTAATGTTATTTTCCTTTCACCTTATCTTGCTATGAATATGATTAG	CAGAGTCTATGATCAGCATACAGG	GTATGTATTTTAGCATACTTTGTGG	24	T0
HsaEX0023471	EXOC6-HsaEX0023471-add_0-12	ATGCCATGAAATGCAACTGAGGCAAAAACATCGCTATTTTACATTTTCTAATGTTATTTTCCTTTCACCTTATCTTGCTATGAATATGATTAGCAGAGTCTATGATCAGCTGCATACAGGGTATGTATTTTAGCATACTTTGTGG	ATGCCATGAAATGCAACTGAGGCAAAAACATCGCTATTTTACATTTTCTAATGTTATTTTCCTTTCACCTTATCTTGCTATGAATATGATTAG	CAGAGTCTATGATCAGCTGCATACAGG	GTATGTATTTTAGCATACTTTGTGG	27	T0
HsaEX0023471	EXOC6-HsaEX0023471-add_0-15	ATGCCATGAAATGCAACTGAGGCAAAAACATCGCTATTTTACATTTTCTAATGTTATTTTCCTTTCACCTTATCTTGCTATGAATATGATTAGCAGAGTCTATGATCAGCTGCTCGATACAGGGTATGTATTTTAGCATACTTTGTGG	ATGCCATGAAATGCAACTGAGGCAAAAACATCGCTATTTTACATTTTCTAATGTTATTTTCCTTTCACCTTATCTTGCTATGAATATGATTAG	CAGAGTCTATGATCAGCTGCTCGATACAGG	GTATGTATTTTAGCATACTTTGTGG	30	T0
HsaEX0023471	EXOC6-HsaEX0023471-add_0-18	ATGCCATGAAATGCAACTGAGGCAAAAACATCGCTATTTTACATTTTCTAATGTTATTTTCCTTTCACCTTATCTTGCTATGAATATGATTAGCAGAGTCTATGATCAGCTGCTCGATCATACAGGGTATGTATTTTAGCATACTTTGTGG	ATGCCATGAAATGCAACTGAGGCAAAAACATCGCTATTTTACATTTTCTAATGTTATTTTCCTTTCACCTTATCTTGCTATGAATATGATTAG	CAGAGTCTATGATCAGCTGCTCGATCATACAGG	GTATGTATTTTAGCATACTTTGTGG	33	T0
HsaEX0023471	EXOC6-HsaEX0023471-add_0-21	ATGCCATGAAATGCAACTGAGGCAAAAACATCGCTATTTTACATTTTCTAATGTTATTTTCCTTTCACCTTATCTTGCTATGAATATGATTAGCAGAGTCTATGATCAGCTGCTCGATCTATATACAGGGTATGTATTTTAGCATACTTTGTGG	ATGCCATGAAATGCAACTGAGGCAAAAACATCGCTATTTTACATTTTCTAATGTTATTTTCCTTTCACCTTATCTTGCTATGAATATGATTAG	CAGAGTCTATGATCAGCTGCTCGATCTATATACAGG	GTATGTATTTTAGCATACTTTGTGG	36	T0
HsaEX0023471	EXOC6-HsaEX0023471-add_0-24	ATGCCATGAAATGCAACTGAGGCAAAAACATCGCTATTTTACATTTTCTAATGTTATTTTCCTTTCACCTTATCTTGCTATGAATATGATTAGCAGAGTCTATGATCAGCTGCTCGATCTATCTTATACAGGGTATGTATTTTAGCATACTTTGTGG	ATGCCATGAAATGCAACTGAGGCAAAAACATCGCTATTTTACATTTTCTAATGTTATTTTCCTTTCACCTTATCTTGCTATGAATATGATTAG	CAGAGTCTATGATCAGCTGCTCGATCTATCTTATACAGG	GTATGTATTTTAGCATACTTTGTGG	39	T0
HsaEX0023471	EXOC6-HsaEX0023471-add_0-27	ATGCCATGAAATGCAACTGAGGCAAAAACATCGCTATTTTACATTTTCTAATGTTATTTTCCTTTCACCTTATCTTGCTATGAATATGATTAGCAGAGTCTATGATCAGCTGCTCGATCTATCTTGCGATACAGGGTATGTATTTTAGCATACTTTGTGG	ATGCCATGAAATGCAACTGAGGCAAAAACATCGCTATTTTACATTTTCTAATGTTATTTTCCTTTCACCTTATCTTGCTATGAATATGATTAG	CAGAGTCTATGATCAGCTGCTCGATCTATCTTGCGATACAGG	GTATGTATTTTAGCATACTTTGTGG	42	T0
HsaEX0023471	EXOC6-HsaEX0023471-add_1-3	ATGCCATGAAATGCAACTGAGGCAAAAACATCGCTATTTTACATTTTCTAATGTTATTTTCCTTTCACCTTATCTTGCTATGAATATGATTAGCAGAGTCTACGATACAGGGTATGTATTTTAGCATACTTTGTGG	ATGCCATGAAATGCAACTGAGGCAAAAACATCGCTATTTTACATTTTCTAATGTTATTTTCCTTTCACCTTATCTTGCTATGAATATGATTAG	CAGAGTCTACGATACAGG	GTATGTATTTTAGCATACTTTGTGG	18	T0
HsaEX0023471	EXOC6-HsaEX0023471-add_1-6	ATGCCATGAAATGCAACTGAGGCAAAAACATCGCTATTTTACATTTTCTAATGTTATTTTCCTTTCACCTTATCTTGCTATGAATATGATTAGCAGAGTCTACGTACATACAGGGTATGTATTTTAGCATACTTTGTGG	ATGCCATGAAATGCAACTGAGGCAAAAACATCGCTATTTTACATTTTCTAATGTTATTTTCCTTTCACCTTATCTTGCTATGAATATGATTAG	CAGAGTCTACGTACATACAGG	GTATGTATTTTAGCATACTTTGTGG	21	T0
HsaEX0023471	EXOC6-HsaEX0023471-add_1-9	ATGCCATGAAATGCAACTGAGGCAAAAACATCGCTATTTTACATTTTCTAATGTTATTTTCCTTTCACCTTATCTTGCTATGAATATGATTAGCAGAGTCTACGTACTGCATACAGGGTATGTATTTTAGCATACTTTGTGG	ATGCCATGAAATGCAACTGAGGCAAAAACATCGCTATTTTACATTTTCTAATGTTATTTTCCTTTCACCTTATCTTGCTATGAATATGATTAG	CAGAGTCTACGTACTGCATACAGG	GTATGTATTTTAGCATACTTTGTGG	24	T0
HsaEX0023471	EXOC6-HsaEX0023471-add_1-12	ATGCCATGAAATGCAACTGAGGCAAAAACATCGCTATTTTACATTTTCTAATGTTATTTTCCTTTCACCTTATCTTGCTATGAATATGATTAGCAGAGTCTACGTACTGCTCGATACAGGGTATGTATTTTAGCATACTTTGTGG	ATGCCATGAAATGCAACTGAGGCAAAAACATCGCTATTTTACATTTTCTAATGTTATTTTCCTTTCACCTTATCTTGCTATGAATATGATTAG	CAGAGTCTACGTACTGCTCGATACAGG	GTATGTATTTTAGCATACTTTGTGG	27	T0
HsaEX0023471	EXOC6-HsaEX0023471-add_1-15	ATGCCATGAAATGCAACTGAGGCAAAAACATCGCTATTTTACATTTTCTAATGTTATTTTCCTTTCACCTTATCTTGCTATGAATATGATTAGCAGAGTCTACGTACTGCTCGATTATACAGGGTATGTATTTTAGCATACTTTGTGG	ATGCCATGAAATGCAACTGAGGCAAAAACATCGCTATTTTACATTTTCTAATGTTATTTTCCTTTCACCTTATCTTGCTATGAATATGATTAG	CAGAGTCTACGTACTGCTCGATTATACAGG	GTATGTATTTTAGCATACTTTGTGG	30	T0
HsaEX0023471	EXOC6-HsaEX0023471-add_1-18	ATGCCATGAAATGCAACTGAGGCAAAAACATCGCTATTTTACATTTTCTAATGTTATTTTCCTTTCACCTTATCTTGCTATGAATATGATTAGCAGAGTCTACGTACTGCTCGATTATCATACAGGGTATGTATTTTAGCATACTTTGTGG	ATGCCATGAAATGCAACTGAGGCAAAAACATCGCTATTTTACATTTTCTAATGTTATTTTCCTTTCACCTTATCTTGCTATGAATATGATTAG	CAGAGTCTACGTACTGCTCGATTATCATACAGG	GTATGTATTTTAGCATACTTTGTGG	33	T0
HsaEX0023471	EXOC6-HsaEX0023471-add_1-21	ATGCCATGAAATGCAACTGAGGCAAAAACATCGCTATTTTACATTTTCTAATGTTATTTTCCTTTCACCTTATCTTGCTATGAATATGATTAGCAGAGTCTACGTACTGCTCGATTATCTTGATACAGGGTATGTATTTTAGCATACTTTGTGG	ATGCCATGAAATGCAACTGAGGCAAAAACATCGCTATTTTACATTTTCTAATGTTATTTTCCTTTCACCTTATCTTGCTATGAATATGATTAG	CAGAGTCTACGTACTGCTCGATTATCTTGATACAGG	GTATGTATTTTAGCATACTTTGTGG	36	T0
HsaEX0023471	EXOC6-HsaEX0023471-add_1-27	ATGCCATGAAATGCAACTGAGGCAAAAACATCGCTATTTTACATTTTCTAATGTTATTTTCCTTTCACCTTATCTTGCTATGAATATGATTAGCAGAGTCTACGTACTGCTCGATTATCTTGCCTTCGATACAGGGTATGTATTTTAGCATACTTTGTGG	ATGCCATGAAATGCAACTGAGGCAAAAACATCGCTATTTTACATTTTCTAATGTTATTTTCCTTTCACCTTATCTTGCTATGAATATGATTAG	CAGAGTCTACGTACTGCTCGATTATCTTGCCTTCGATACAGG	GTATGTATTTTAGCATACTTTGTGG	42	T0
HsaEX0023471	EXOC6-HsaEX0023471-add_2-3	ATGCCATGAAATGCAACTGAGGCAAAAACATCGCTATTTTACATTTTCTAATGTTATTTTCCTTTCACCTTATCTTGCTATGAATATGATTAGCAGAGTCTTCTATACAGGGTATGTATTTTAGCATACTTTGTGG	ATGCCATGAAATGCAACTGAGGCAAAAACATCGCTATTTTACATTTTCTAATGTTATTTTCCTTTCACCTTATCTTGCTATGAATATGATTAG	CAGAGTCTTCTATACAGG	GTATGTATTTTAGCATACTTTGTGG	18	T0
HsaEX0023471	EXOC6-HsaEX0023471-add_2-6	ATGCCATGAAATGCAACTGAGGCAAAAACATCGCTATTTTACATTTTCTAATGTTATTTTCCTTTCACCTTATCTTGCTATGAATATGATTAGCAGAGTCTTCTAACATACAGGGTATGTATTTTAGCATACTTTGTGG	ATGCCATGAAATGCAACTGAGGCAAAAACATCGCTATTTTACATTTTCTAATGTTATTTTCCTTTCACCTTATCTTGCTATGAATATGATTAG	CAGAGTCTTCTAACATACAGG	GTATGTATTTTAGCATACTTTGTGG	21	T0
HsaEX0023471	EXOC6-HsaEX0023471-add_2-9	ATGCCATGAAATGCAACTGAGGCAAAAACATCGCTATTTTACATTTTCTAATGTTATTTTCCTTTCACCTTATCTTGCTATGAATATGATTAGCAGAGTCTTCTAACTTAATACAGGGTATGTATTTTAGCATACTTTGTGG	ATGCCATGAAATGCAACTGAGGCAAAAACATCGCTATTTTACATTTTCTAATGTTATTTTCCTTTCACCTTATCTTGCTATGAATATGATTAG	CAGAGTCTTCTAACTTAATACAGG	GTATGTATTTTAGCATACTTTGTGG	24	T0
HsaEX0023471	EXOC6-HsaEX0023471-add_2-12	ATGCCATGAAATGCAACTGAGGCAAAAACATCGCTATTTTACATTTTCTAATGTTATTTTCCTTTCACCTTATCTTGCTATGAATATGATTAGCAGAGTCTTCTAACTTACGCATACAGGGTATGTATTTTAGCATACTTTGTGG	ATGCCATGAAATGCAACTGAGGCAAAAACATCGCTATTTTACATTTTCTAATGTTATTTTCCTTTCACCTTATCTTGCTATGAATATGATTAG	CAGAGTCTTCTAACTTACGCATACAGG	GTATGTATTTTAGCATACTTTGTGG	27	T0
HsaEX0023471	EXOC6-HsaEX0023471-add_2-15	ATGCCATGAAATGCAACTGAGGCAAAAACATCGCTATTTTACATTTTCTAATGTTATTTTCCTTTCACCTTATCTTGCTATGAATATGATTAGCAGAGTCTTCTAACTTACGCTATATACAGGGTATGTATTTTAGCATACTTTGTGG	ATGCCATGAAATGCAACTGAGGCAAAAACATCGCTATTTTACATTTTCTAATGTTATTTTCCTTTCACCTTATCTTGCTATGAATATGATTAG	CAGAGTCTTCTAACTTACGCTATATACAGG	GTATGTATTTTAGCATACTTTGTGG	30	T0
HsaEX0023471	EXOC6-HsaEX0023471-add_2-18	ATGCCATGAAATGCAACTGAGGCAAAAACATCGCTATTTTACATTTTCTAATGTTATTTTCCTTTCACCTTATCTTGCTATGAATATGATTAGCAGAGTCTTCTAACTTACGCTATACAATACAGGGTATGTATTTTAGCATACTTTGTGG	ATGCCATGAAATGCAACTGAGGCAAAAACATCGCTATTTTACATTTTCTAATGTTATTTTCCTTTCACCTTATCTTGCTATGAATATGATTAG	CAGAGTCTTCTAACTTACGCTATACAATACAGG	GTATGTATTTTAGCATACTTTGTGG	33	T0
HsaEX0023471	EXOC6-HsaEX0023471-add_2-21	ATGCCATGAAATGCAACTGAGGCAAAAACATCGCTATTTTACATTTTCTAATGTTATTTTCCTTTCACCTTATCTTGCTATGAATATGATTAGCAGAGTCTTCTAACTTACGCTATACATTGATACAGGGTATGTATTTTAGCATACTTTGTGG	ATGCCATGAAATGCAACTGAGGCAAAAACATCGCTATTTTACATTTTCTAATGTTATTTTCCTTTCACCTTATCTTGCTATGAATATGATTAG	CAGAGTCTTCTAACTTACGCTATACATTGATACAGG	GTATGTATTTTAGCATACTTTGTGG	36	T0
HsaEX0023471	EXOC6-HsaEX0023471-add_2-24	ATGCCATGAAATGCAACTGAGGCAAAAACATCGCTATTTTACATTTTCTAATGTTATTTTCCTTTCACCTTATCTTGCTATGAATATGATTAGCAGAGTCTTCTAACTTACGCTATACATTGCTAATACAGGGTATGTATTTTAGCATACTTTGTGG	ATGCCATGAAATGCAACTGAGGCAAAAACATCGCTATTTTACATTTTCTAATGTTATTTTCCTTTCACCTTATCTTGCTATGAATATGATTAG	CAGAGTCTTCTAACTTACGCTATACATTGCTAATACAGG	GTATGTATTTTAGCATACTTTGTGG	39	T0
HsaEX0023471	EXOC6-HsaEX0023471-rem-3	ATGCCATGAAATGCAACTGAGGCAAAAACATCGCTATTTTACATTTTCTAATGTTATTTTCCTTTCACCTTATCTTGCTATGAATATGATTAGCAGAGTTACAGGGTATGTATTTTAGCATACTTTGTGG	ATGCCATGAAATGCAACTGAGGCAAAAACATCGCTATTTTACATTTTCTAATGTTATTTTCCTTTCACCTTATCTTGCTATGAATATGATTAG	CAGAGTTACAGG	GTATGTATTTTAGCATACTTTGTGG	12	T0
HsaEX0023471	EXOC6-HsaEX0023471-rem-6	ATGCCATGAAATGCAACTGAGGCAAAAACATCGCTATTTTACATTTTCTAATGTTATTTTCCTTTCACCTTATCTTGCTATGAATATGATTAGCAGAGCAGGGTATGTATTTTAGCATACTTTGTGG	ATGCCATGAAATGCAACTGAGGCAAAAACATCGCTATTTTACATTTTCTAATGTTATTTTCCTTTCACCTTATCTTGCTATGAATATGATTAG	CAGAGCAGG	GTATGTATTTTAGCATACTTTGTGG	9	T0
HsaEX0023471	EXOC6-HsaEX0023471-rem-9	ATGCCATGAAATGCAACTGAGGCAAAAACATCGCTATTTTACATTTTCTAATGTTATTTTCCTTTCACCTTATCTTGCTATGAATATGATTAGCAGAGGGTATGTATTTTAGCATACTTTGTGG	ATGCCATGAAATGCAACTGAGGCAAAAACATCGCTATTTTACATTTTCTAATGTTATTTTCCTTTCACCTTATCTTGCTATGAATATGATTAG	CAGAGG	GTATGTATTTTAGCATACTTTGTGG	6	T0
HsaEX0023471	EXOC6-HsaEX0023471-WT	ATGCCATGAAATGCAACTGAGGCAAAAACATCGCTATTTTACATTTTCTAATGTTATTTTCCTTTCACCTTATCTTGCTATGAATATGATTAGCAGAGTCTATACAGGGTATGTATTTTAGCATACTTTGTGG	ATGCCATGAAATGCAACTGAGGCAAAAACATCGCTATTTTACATTTTCTAATGTTATTTTCCTTTCACCTTATCTTGCTATGAATATGATTAG	CAGAGTCTATACAGG	GTATGTATTTTAGCATACTTTGTGG	15	T0
HsaEX1028136	PIK3R5-HsaEX1028136-add_0-3	AATTATGCAAGCTGGTGAGGGCAGGGGCTCGGCTGGGCTCGTTACAAGGTTGTAAGGGGCTGCTTATACAAGCCCACCTCCTTTTTCTTACAGATAGAGAATGAATCAAAGTGAGTTTCTTCCCAAATGATGGGG	AATTATGCAAGCTGGTGAGGGCAGGGGCTCGGCTGGGCTCGTTACAAGGTTGTAAGGGGCTGCTTATACAAGCCCACCTCCTTTTTCTTACAG	ATAGAGAATGAATCAAA	GTGAGTTTCTTCCCAAATGATGGGG	17	T0
HsaEX1028136	PIK3R5-HsaEX1028136-add_0-6	AATTATGCAAGCTGGTGAGGGCAGGGGCTCGGCTGGGCTCGTTACAAGGTTGTAAGGGGCTGCTTATACAAGCCCACCTCCTTTTTCTTACAGATAGAGAATGATCAATCAAAGTGAGTTTCTTCCCAAATGATGGGG	AATTATGCAAGCTGGTGAGGGCAGGGGCTCGGCTGGGCTCGTTACAAGGTTGTAAGGGGCTGCTTATACAAGCCCACCTCCTTTTTCTTACAG	ATAGAGAATGATCAATCAAA	GTGAGTTTCTTCCCAAATGATGGGG	20	T0
HsaEX1028136	PIK3R5-HsaEX1028136-add_0-9	AATTATGCAAGCTGGTGAGGGCAGGGGCTCGGCTGGGCTCGTTACAAGGTTGTAAGGGGCTGCTTATACAAGCCCACCTCCTTTTTCTTACAGATAGAGAATGATCAGCAATCAAAGTGAGTTTCTTCCCAAATGATGGGG	AATTATGCAAGCTGGTGAGGGCAGGGGCTCGGCTGGGCTCGTTACAAGGTTGTAAGGGGCTGCTTATACAAGCCCACCTCCTTTTTCTTACAG	ATAGAGAATGATCAGCAATCAAA	GTGAGTTTCTTCCCAAATGATGGGG	23	T0
HsaEX1028136	PIK3R5-HsaEX1028136-add_0-12	AATTATGCAAGCTGGTGAGGGCAGGGGCTCGGCTGGGCTCGTTACAAGGTTGTAAGGGGCTGCTTATACAAGCCCACCTCCTTTTTCTTACAGATAGAGAATGATCAGCTGCAATCAAAGTGAGTTTCTTCCCAAATGATGGGG	AATTATGCAAGCTGGTGAGGGCAGGGGCTCGGCTGGGCTCGTTACAAGGTTGTAAGGGGCTGCTTATACAAGCCCACCTCCTTTTTCTTACAG	ATAGAGAATGATCAGCTGCAATCAAA	GTGAGTTTCTTCCCAAATGATGGGG	26	T0
HsaEX1028136	PIK3R5-HsaEX1028136-add_0-15	AATTATGCAAGCTGGTGAGGGCAGGGGCTCGGCTGGGCTCGTTACAAGGTTGTAAGGGGCTGCTTATACAAGCCCACCTCCTTTTTCTTACAGATAGAGAATGATCAGCTGCTCGAATCAAAGTGAGTTTCTTCCCAAATGATGGGG	AATTATGCAAGCTGGTGAGGGCAGGGGCTCGGCTGGGCTCGTTACAAGGTTGTAAGGGGCTGCTTATACAAGCCCACCTCCTTTTTCTTACAG	ATAGAGAATGATCAGCTGCTCGAATCAAA	GTGAGTTTCTTCCCAAATGATGGGG	29	T0
HsaEX1028136	PIK3R5-HsaEX1028136-add_0-18	AATTATGCAAGCTGGTGAGGGCAGGGGCTCGGCTGGGCTCGTTACAAGGTTGTAAGGGGCTGCTTATACAAGCCCACCTCCTTTTTCTTACAGATAGAGAATGATCAGCTGCTCGATCAATCAAAGTGAGTTTCTTCCCAAATGATGGGG	AATTATGCAAGCTGGTGAGGGCAGGGGCTCGGCTGGGCTCGTTACAAGGTTGTAAGGGGCTGCTTATACAAGCCCACCTCCTTTTTCTTACAG	ATAGAGAATGATCAGCTGCTCGATCAATCAAA	GTGAGTTTCTTCCCAAATGATGGGG	32	T0
HsaEX1028136	PIK3R5-HsaEX1028136-add_0-21	AATTATGCAAGCTGGTGAGGGCAGGGGCTCGGCTGGGCTCGTTACAAGGTTGTAAGGGGCTGCTTATACAAGCCCACCTCCTTTTTCTTACAGATAGAGAATGATCAGCTGCTCGATCTATAATCAAAGTGAGTTTCTTCCCAAATGATGGGG	AATTATGCAAGCTGGTGAGGGCAGGGGCTCGGCTGGGCTCGTTACAAGGTTGTAAGGGGCTGCTTATACAAGCCCACCTCCTTTTTCTTACAG	ATAGAGAATGATCAGCTGCTCGATCTATAATCAAA	GTGAGTTTCTTCCCAAATGATGGGG	35	T0
HsaEX1028136	PIK3R5-HsaEX1028136-add_0-24	AATTATGCAAGCTGGTGAGGGCAGGGGCTCGGCTGGGCTCGTTACAAGGTTGTAAGGGGCTGCTTATACAAGCCCACCTCCTTTTTCTTACAGATAGAGAATGATCAGCTGCTCGATCTATCTTAATCAAAGTGAGTTTCTTCCCAAATGATGGGG	AATTATGCAAGCTGGTGAGGGCAGGGGCTCGGCTGGGCTCGTTACAAGGTTGTAAGGGGCTGCTTATACAAGCCCACCTCCTTTTTCTTACAG	ATAGAGAATGATCAGCTGCTCGATCTATCTTAATCAAA	GTGAGTTTCTTCCCAAATGATGGGG	38	T0
HsaEX1028136	PIK3R5-HsaEX1028136-add_0-27	AATTATGCAAGCTGGTGAGGGCAGGGGCTCGGCTGGGCTCGTTACAAGGTTGTAAGGGGCTGCTTATACAAGCCCACCTCCTTTTTCTTACAGATAGAGAATGATCAGCTGCTCGATCTATCTTGCGAATCAAAGTGAGTTTCTTCCCAAATGATGGGG	AATTATGCAAGCTGGTGAGGGCAGGGGCTCGGCTGGGCTCGTTACAAGGTTGTAAGGGGCTGCTTATACAAGCCCACCTCCTTTTTCTTACAG	ATAGAGAATGATCAGCTGCTCGATCTATCTTGCGAATCAAA	GTGAGTTTCTTCCCAAATGATGGGG	41	T0
HsaEX1028136	PIK3R5-HsaEX1028136-add_1-3	AATTATGCAAGCTGGTGAGGGCAGGGGCTCGGCTGGGCTCGTTACAAGGTTGTAAGGGGCTGCTTATACAAGCCCACCTCCTTTTTCTTACAGATAGAGAACGAATCAAAGTGAGTTTCTTCCCAAATGATGGGG	AATTATGCAAGCTGGTGAGGGCAGGGGCTCGGCTGGGCTCGTTACAAGGTTGTAAGGGGCTGCTTATACAAGCCCACCTCCTTTTTCTTACAG	ATAGAGAACGAATCAAA	GTGAGTTTCTTCCCAAATGATGGGG	17	T0
HsaEX1028136	PIK3R5-HsaEX1028136-add_1-6	AATTATGCAAGCTGGTGAGGGCAGGGGCTCGGCTGGGCTCGTTACAAGGTTGTAAGGGGCTGCTTATACAAGCCCACCTCCTTTTTCTTACAGATAGAGAACGTACAATCAAAGTGAGTTTCTTCCCAAATGATGGGG	AATTATGCAAGCTGGTGAGGGCAGGGGCTCGGCTGGGCTCGTTACAAGGTTGTAAGGGGCTGCTTATACAAGCCCACCTCCTTTTTCTTACAG	ATAGAGAACGTACAATCAAA	GTGAGTTTCTTCCCAAATGATGGGG	20	T0
HsaEX1028136	PIK3R5-HsaEX1028136-add_1-9	AATTATGCAAGCTGGTGAGGGCAGGGGCTCGGCTGGGCTCGTTACAAGGTTGTAAGGGGCTGCTTATACAAGCCCACCTCCTTTTTCTTACAGATAGAGAACGTACTGCAATCAAAGTGAGTTTCTTCCCAAATGATGGGG	AATTATGCAAGCTGGTGAGGGCAGGGGCTCGGCTGGGCTCGTTACAAGGTTGTAAGGGGCTGCTTATACAAGCCCACCTCCTTTTTCTTACAG	ATAGAGAACGTACTGCAATCAAA	GTGAGTTTCTTCCCAAATGATGGGG	23	T0
HsaEX1028136	PIK3R5-HsaEX1028136-add_1-12	AATTATGCAAGCTGGTGAGGGCAGGGGCTCGGCTGGGCTCGTTACAAGGTTGTAAGGGGCTGCTTATACAAGCCCACCTCCTTTTTCTTACAGATAGAGAACGTACTGCTCGAATCAAAGTGAGTTTCTTCCCAAATGATGGGG	AATTATGCAAGCTGGTGAGGGCAGGGGCTCGGCTGGGCTCGTTACAAGGTTGTAAGGGGCTGCTTATACAAGCCCACCTCCTTTTTCTTACAG	ATAGAGAACGTACTGCTCGAATCAAA	GTGAGTTTCTTCCCAAATGATGGGG	26	T0
HsaEX1028136	PIK3R5-HsaEX1028136-add_1-15	AATTATGCAAGCTGGTGAGGGCAGGGGCTCGGCTGGGCTCGTTACAAGGTTGTAAGGGGCTGCTTATACAAGCCCACCTCCTTTTTCTTACAGATAGAGAACGTACTGCTCGATTAATCAAAGTGAGTTTCTTCCCAAATGATGGGG	AATTATGCAAGCTGGTGAGGGCAGGGGCTCGGCTGGGCTCGTTACAAGGTTGTAAGGGGCTGCTTATACAAGCCCACCTCCTTTTTCTTACAG	ATAGAGAACGTACTGCTCGATTAATCAAA	GTGAGTTTCTTCCCAAATGATGGGG	29	T0
HsaEX1028136	PIK3R5-HsaEX1028136-add_1-18	AATTATGCAAGCTGGTGAGGGCAGGGGCTCGGCTGGGCTCGTTACAAGGTTGTAAGGGGCTGCTTATACAAGCCCACCTCCTTTTTCTTACAGATAGAGAACGTACTGCTCGATTATCAATCAAAGTGAGTTTCTTCCCAAATGATGGGG	AATTATGCAAGCTGGTGAGGGCAGGGGCTCGGCTGGGCTCGTTACAAGGTTGTAAGGGGCTGCTTATACAAGCCCACCTCCTTTTTCTTACAG	ATAGAGAACGTACTGCTCGATTATCAATCAAA	GTGAGTTTCTTCCCAAATGATGGGG	32	T0
HsaEX1028136	PIK3R5-HsaEX1028136-add_1-21	AATTATGCAAGCTGGTGAGGGCAGGGGCTCGGCTGGGCTCGTTACAAGGTTGTAAGGGGCTGCTTATACAAGCCCACCTCCTTTTTCTTACAGATAGAGAACGTACTGCTCGATTATCTTGAATCAAAGTGAGTTTCTTCCCAAATGATGGGG	AATTATGCAAGCTGGTGAGGGCAGGGGCTCGGCTGGGCTCGTTACAAGGTTGTAAGGGGCTGCTTATACAAGCCCACCTCCTTTTTCTTACAG	ATAGAGAACGTACTGCTCGATTATCTTGAATCAAA	GTGAGTTTCTTCCCAAATGATGGGG	35	T0
HsaEX1028136	PIK3R5-HsaEX1028136-add_1-27	AATTATGCAAGCTGGTGAGGGCAGGGGCTCGGCTGGGCTCGTTACAAGGTTGTAAGGGGCTGCTTATACAAGCCCACCTCCTTTTTCTTACAGATAGAGAACGTACTGCTCGATTATCTTGCCTTCGAATCAAAGTGAGTTTCTTCCCAAATGATGGGG	AATTATGCAAGCTGGTGAGGGCAGGGGCTCGGCTGGGCTCGTTACAAGGTTGTAAGGGGCTGCTTATACAAGCCCACCTCCTTTTTCTTACAG	ATAGAGAACGTACTGCTCGATTATCTTGCCTTCGAATCAAA	GTGAGTTTCTTCCCAAATGATGGGG	41	T0
HsaEX1028136	PIK3R5-HsaEX1028136-add_2-3	AATTATGCAAGCTGGTGAGGGCAGGGGCTCGGCTGGGCTCGTTACAAGGTTGTAAGGGGCTGCTTATACAAGCCCACCTCCTTTTTCTTACAGATAGAGATCTAATCAAAGTGAGTTTCTTCCCAAATGATGGGG	AATTATGCAAGCTGGTGAGGGCAGGGGCTCGGCTGGGCTCGTTACAAGGTTGTAAGGGGCTGCTTATACAAGCCCACCTCCTTTTTCTTACAG	ATAGAGATCTAATCAAA	GTGAGTTTCTTCCCAAATGATGGGG	17	T0
HsaEX1028136	PIK3R5-HsaEX1028136-add_2-6	AATTATGCAAGCTGGTGAGGGCAGGGGCTCGGCTGGGCTCGTTACAAGGTTGTAAGGGGCTGCTTATACAAGCCCACCTCCTTTTTCTTACAGATAGAGATCTAACAATCAAAGTGAGTTTCTTCCCAAATGATGGGG	AATTATGCAAGCTGGTGAGGGCAGGGGCTCGGCTGGGCTCGTTACAAGGTTGTAAGGGGCTGCTTATACAAGCCCACCTCCTTTTTCTTACAG	ATAGAGATCTAACAATCAAA	GTGAGTTTCTTCCCAAATGATGGGG	20	T0
HsaEX1028136	PIK3R5-HsaEX1028136-add_2-9	AATTATGCAAGCTGGTGAGGGCAGGGGCTCGGCTGGGCTCGTTACAAGGTTGTAAGGGGCTGCTTATACAAGCCCACCTCCTTTTTCTTACAGATAGAGATCTAACTTAAATCAAAGTGAGTTTCTTCCCAAATGATGGGG	AATTATGCAAGCTGGTGAGGGCAGGGGCTCGGCTGGGCTCGTTACAAGGTTGTAAGGGGCTGCTTATACAAGCCCACCTCCTTTTTCTTACAG	ATAGAGATCTAACTTAAATCAAA	GTGAGTTTCTTCCCAAATGATGGGG	23	T0
HsaEX1028136	PIK3R5-HsaEX1028136-add_2-12	AATTATGCAAGCTGGTGAGGGCAGGGGCTCGGCTGGGCTCGTTACAAGGTTGTAAGGGGCTGCTTATACAAGCCCACCTCCTTTTTCTTACAGATAGAGATCTAACTTACGCAATCAAAGTGAGTTTCTTCCCAAATGATGGGG	AATTATGCAAGCTGGTGAGGGCAGGGGCTCGGCTGGGCTCGTTACAAGGTTGTAAGGGGCTGCTTATACAAGCCCACCTCCTTTTTCTTACAG	ATAGAGATCTAACTTACGCAATCAAA	GTGAGTTTCTTCCCAAATGATGGGG	26	T0
HsaEX1028136	PIK3R5-HsaEX1028136-add_2-15	AATTATGCAAGCTGGTGAGGGCAGGGGCTCGGCTGGGCTCGTTACAAGGTTGTAAGGGGCTGCTTATACAAGCCCACCTCCTTTTTCTTACAGATAGAGATCTAACTTACGCTATAATCAAAGTGAGTTTCTTCCCAAATGATGGGG	AATTATGCAAGCTGGTGAGGGCAGGGGCTCGGCTGGGCTCGTTACAAGGTTGTAAGGGGCTGCTTATACAAGCCCACCTCCTTTTTCTTACAG	ATAGAGATCTAACTTACGCTATAATCAAA	GTGAGTTTCTTCCCAAATGATGGGG	29	T0
HsaEX1028136	PIK3R5-HsaEX1028136-add_2-18	AATTATGCAAGCTGGTGAGGGCAGGGGCTCGGCTGGGCTCGTTACAAGGTTGTAAGGGGCTGCTTATACAAGCCCACCTCCTTTTTCTTACAGATAGAGATCTAACTTACGCTATACAAATCAAAGTGAGTTTCTTCCCAAATGATGGGG	AATTATGCAAGCTGGTGAGGGCAGGGGCTCGGCTGGGCTCGTTACAAGGTTGTAAGGGGCTGCTTATACAAGCCCACCTCCTTTTTCTTACAG	ATAGAGATCTAACTTACGCTATACAAATCAAA	GTGAGTTTCTTCCCAAATGATGGGG	32	T0
HsaEX1028136	PIK3R5-HsaEX1028136-add_2-21	AATTATGCAAGCTGGTGAGGGCAGGGGCTCGGCTGGGCTCGTTACAAGGTTGTAAGGGGCTGCTTATACAAGCCCACCTCCTTTTTCTTACAGATAGAGATCTAACTTACGCTATACATTGAATCAAAGTGAGTTTCTTCCCAAATGATGGGG	AATTATGCAAGCTGGTGAGGGCAGGGGCTCGGCTGGGCTCGTTACAAGGTTGTAAGGGGCTGCTTATACAAGCCCACCTCCTTTTTCTTACAG	ATAGAGATCTAACTTACGCTATACATTGAATCAAA	GTGAGTTTCTTCCCAAATGATGGGG	35	T0
HsaEX1028136	PIK3R5-HsaEX1028136-add_2-24	AATTATGCAAGCTGGTGAGGGCAGGGGCTCGGCTGGGCTCGTTACAAGGTTGTAAGGGGCTGCTTATACAAGCCCACCTCCTTTTTCTTACAGATAGAGATCTAACTTACGCTATACATTGCTAAATCAAAGTGAGTTTCTTCCCAAATGATGGGG	AATTATGCAAGCTGGTGAGGGCAGGGGCTCGGCTGGGCTCGTTACAAGGTTGTAAGGGGCTGCTTATACAAGCCCACCTCCTTTTTCTTACAG	ATAGAGATCTAACTTACGCTATACATTGCTAAATCAAA	GTGAGTTTCTTCCCAAATGATGGGG	38	T0
HsaEX1028136	PIK3R5-HsaEX1028136-rem-3	AATTATGCAAGCTGGTGAGGGCAGGGGCTCGGCTGGGCTCGTTACAAGGTTGTAAGGGGCTGCTTATACAAGCCCACCTCCTTTTTCTTACAGATAGAGTCAAAGTGAGTTTCTTCCCAAATGATGGGG	AATTATGCAAGCTGGTGAGGGCAGGGGCTCGGCTGGGCTCGTTACAAGGTTGTAAGGGGCTGCTTATACAAGCCCACCTCCTTTTTCTTACAG	ATAGAGTCAAA	GTGAGTTTCTTCCCAAATGATGGGG	11	T0
HsaEX1028136	PIK3R5-HsaEX1028136-rem-6	AATTATGCAAGCTGGTGAGGGCAGGGGCTCGGCTGGGCTCGTTACAAGGTTGTAAGGGGCTGCTTATACAAGCCCACCTCCTTTTTCTTACAGATAGCAAAGTGAGTTTCTTCCCAAATGATGGGG	AATTATGCAAGCTGGTGAGGGCAGGGGCTCGGCTGGGCTCGTTACAAGGTTGTAAGGGGCTGCTTATACAAGCCCACCTCCTTTTTCTTACAG	ATAGCAAA	GTGAGTTTCTTCCCAAATGATGGGG	8	T0
HsaEX1028136	PIK3R5-HsaEX1028136-WT	AATTATGCAAGCTGGTGAGGGCAGGGGCTCGGCTGGGCTCGTTACAAGGTTGTAAGGGGCTGCTTATACAAGCCCACCTCCTTTTTCTTACAGATAGAGAAATCAAAGTGAGTTTCTTCCCAAATGATGGGG	AATTATGCAAGCTGGTGAGGGCAGGGGCTCGGCTGGGCTCGTTACAAGGTTGTAAGGGGCTGCTTATACAAGCCCACCTCCTTTTTCTTACAG	ATAGAGAAATCAAA	GTGAGTTTCTTCCCAAATGATGGGG	14	T0
HsaEX0029101	GULP1-HsaEX0029101-add_0-3	CACTCAATGTTAAACCGTGGTGTTTTTGCTTTTGCTGTTTCTAATATTTTCTTAATGTCTTTTTAAATTCTTTACTGCTTTCATGGTGGGTAGCGCCAGATGAGATGGTTGGTATATTATTTTTATAATAAT	CACTCAATGTTAAACCGTGGTGTTTTTGCTTTTGCTGTTTCTAATATTTTCTTAATGTCTTTTTAAATTCTTTACTGCTTTCATGGTGGGTAG	CGCCAGATGAGATG	GTTGGTATATTATTTTTATAATAAT	14	T0
HsaEX0029101	GULP1-HsaEX0029101-add_0-6	CACTCAATGTTAAACCGTGGTGTTTTTGCTTTTGCTGTTTCTAATATTTTCTTAATGTCTTTTTAAATTCTTTACTGCTTTCATGGTGGGTAGCGCCAGATGATCAGATGGTTGGTATATTATTTTTATAATAAT	CACTCAATGTTAAACCGTGGTGTTTTTGCTTTTGCTGTTTCTAATATTTTCTTAATGTCTTTTTAAATTCTTTACTGCTTTCATGGTGGGTAG	CGCCAGATGATCAGATG	GTTGGTATATTATTTTTATAATAAT	17	T0
HsaEX0029101	GULP1-HsaEX0029101-add_0-9	CACTCAATGTTAAACCGTGGTGTTTTTGCTTTTGCTGTTTCTAATATTTTCTTAATGTCTTTTTAAATTCTTTACTGCTTTCATGGTGGGTAGCGCCAGATGATCAGCAGATGGTTGGTATATTATTTTTATAATAAT	CACTCAATGTTAAACCGTGGTGTTTTTGCTTTTGCTGTTTCTAATATTTTCTTAATGTCTTTTTAAATTCTTTACTGCTTTCATGGTGGGTAG	CGCCAGATGATCAGCAGATG	GTTGGTATATTATTTTTATAATAAT	20	T0
HsaEX0029101	GULP1-HsaEX0029101-add_0-12	CACTCAATGTTAAACCGTGGTGTTTTTGCTTTTGCTGTTTCTAATATTTTCTTAATGTCTTTTTAAATTCTTTACTGCTTTCATGGTGGGTAGCGCCAGATGATCAGCTGCAGATGGTTGGTATATTATTTTTATAATAAT	CACTCAATGTTAAACCGTGGTGTTTTTGCTTTTGCTGTTTCTAATATTTTCTTAATGTCTTTTTAAATTCTTTACTGCTTTCATGGTGGGTAG	CGCCAGATGATCAGCTGCAGATG	GTTGGTATATTATTTTTATAATAAT	23	T0
HsaEX0029101	GULP1-HsaEX0029101-add_0-15	CACTCAATGTTAAACCGTGGTGTTTTTGCTTTTGCTGTTTCTAATATTTTCTTAATGTCTTTTTAAATTCTTTACTGCTTTCATGGTGGGTAGCGCCAGATGATCAGCTGCTCGAGATGGTTGGTATATTATTTTTATAATAAT	CACTCAATGTTAAACCGTGGTGTTTTTGCTTTTGCTGTTTCTAATATTTTCTTAATGTCTTTTTAAATTCTTTACTGCTTTCATGGTGGGTAG	CGCCAGATGATCAGCTGCTCGAGATG	GTTGGTATATTATTTTTATAATAAT	26	T0
HsaEX0029101	GULP1-HsaEX0029101-add_0-18	CACTCAATGTTAAACCGTGGTGTTTTTGCTTTTGCTGTTTCTAATATTTTCTTAATGTCTTTTTAAATTCTTTACTGCTTTCATGGTGGGTAGCGCCAGATGATCAGCTGCTCGATCAGATGGTTGGTATATTATTTTTATAATAAT	CACTCAATGTTAAACCGTGGTGTTTTTGCTTTTGCTGTTTCTAATATTTTCTTAATGTCTTTTTAAATTCTTTACTGCTTTCATGGTGGGTAG	CGCCAGATGATCAGCTGCTCGATCAGATG	GTTGGTATATTATTTTTATAATAAT	29	T0
HsaEX0029101	GULP1-HsaEX0029101-add_0-21	CACTCAATGTTAAACCGTGGTGTTTTTGCTTTTGCTGTTTCTAATATTTTCTTAATGTCTTTTTAAATTCTTTACTGCTTTCATGGTGGGTAGCGCCAGATGATCAGCTGCTCGATCTATAGATGGTTGGTATATTATTTTTATAATAAT	CACTCAATGTTAAACCGTGGTGTTTTTGCTTTTGCTGTTTCTAATATTTTCTTAATGTCTTTTTAAATTCTTTACTGCTTTCATGGTGGGTAG	CGCCAGATGATCAGCTGCTCGATCTATAGATG	GTTGGTATATTATTTTTATAATAAT	32	T0
HsaEX0029101	GULP1-HsaEX0029101-add_0-24	CACTCAATGTTAAACCGTGGTGTTTTTGCTTTTGCTGTTTCTAATATTTTCTTAATGTCTTTTTAAATTCTTTACTGCTTTCATGGTGGGTAGCGCCAGATGATCAGCTGCTCGATCTATCTTAGATGGTTGGTATATTATTTTTATAATAAT	CACTCAATGTTAAACCGTGGTGTTTTTGCTTTTGCTGTTTCTAATATTTTCTTAATGTCTTTTTAAATTCTTTACTGCTTTCATGGTGGGTAG	CGCCAGATGATCAGCTGCTCGATCTATCTTAGATG	GTTGGTATATTATTTTTATAATAAT	35	T0
HsaEX0029101	GULP1-HsaEX0029101-add_0-27	CACTCAATGTTAAACCGTGGTGTTTTTGCTTTTGCTGTTTCTAATATTTTCTTAATGTCTTTTTAAATTCTTTACTGCTTTCATGGTGGGTAGCGCCAGATGATCAGCTGCTCGATCTATCTTGCGAGATGGTTGGTATATTATTTTTATAATAAT	CACTCAATGTTAAACCGTGGTGTTTTTGCTTTTGCTGTTTCTAATATTTTCTTAATGTCTTTTTAAATTCTTTACTGCTTTCATGGTGGGTAG	CGCCAGATGATCAGCTGCTCGATCTATCTTGCGAGATG	GTTGGTATATTATTTTTATAATAAT	38	T0
HsaEX0029101	GULP1-HsaEX0029101-add_0-30	CACTCAATGTTAAACCGTGGTGTTTTTGCTTTTGCTGTTTCTAATATTTTCTTAATGTCTTTTTAAATTCTTTACTGCTTTCATGGTGGGTAGCGCCAGATGATCAGCTGCTCGATCTATCTTGCGCTAAGATGGTTGGTATATTATTTTTATAATAAT	CACTCAATGTTAAACCGTGGTGTTTTTGCTTTTGCTGTTTCTAATATTTTCTTAATGTCTTTTTAAATTCTTTACTGCTTTCATGGTGGGTAG	CGCCAGATGATCAGCTGCTCGATCTATCTTGCGCTAAGATG	GTTGGTATATTATTTTTATAATAAT	41	T0
HsaEX0029101	GULP1-HsaEX0029101-add_1-3	CACTCAATGTTAAACCGTGGTGTTTTTGCTTTTGCTGTTTCTAATATTTTCTTAATGTCTTTTTAAATTCTTTACTGCTTTCATGGTGGGTAGCGCCAGACGAGATGGTTGGTATATTATTTTTATAATAAT	CACTCAATGTTAAACCGTGGTGTTTTTGCTTTTGCTGTTTCTAATATTTTCTTAATGTCTTTTTAAATTCTTTACTGCTTTCATGGTGGGTAG	CGCCAGACGAGATG	GTTGGTATATTATTTTTATAATAAT	14	T0
HsaEX0029101	GULP1-HsaEX0029101-add_1-6	CACTCAATGTTAAACCGTGGTGTTTTTGCTTTTGCTGTTTCTAATATTTTCTTAATGTCTTTTTAAATTCTTTACTGCTTTCATGGTGGGTAGCGCCAGACGTACAGATGGTTGGTATATTATTTTTATAATAAT	CACTCAATGTTAAACCGTGGTGTTTTTGCTTTTGCTGTTTCTAATATTTTCTTAATGTCTTTTTAAATTCTTTACTGCTTTCATGGTGGGTAG	CGCCAGACGTACAGATG	GTTGGTATATTATTTTTATAATAAT	17	T0
HsaEX0029101	GULP1-HsaEX0029101-add_1-9	CACTCAATGTTAAACCGTGGTGTTTTTGCTTTTGCTGTTTCTAATATTTTCTTAATGTCTTTTTAAATTCTTTACTGCTTTCATGGTGGGTAGCGCCAGACGTACTGCAGATGGTTGGTATATTATTTTTATAATAAT	CACTCAATGTTAAACCGTGGTGTTTTTGCTTTTGCTGTTTCTAATATTTTCTTAATGTCTTTTTAAATTCTTTACTGCTTTCATGGTGGGTAG	CGCCAGACGTACTGCAGATG	GTTGGTATATTATTTTTATAATAAT	20	T0
HsaEX0029101	GULP1-HsaEX0029101-add_1-12	CACTCAATGTTAAACCGTGGTGTTTTTGCTTTTGCTGTTTCTAATATTTTCTTAATGTCTTTTTAAATTCTTTACTGCTTTCATGGTGGGTAGCGCCAGACGTACTGCTCGAGATGGTTGGTATATTATTTTTATAATAAT	CACTCAATGTTAAACCGTGGTGTTTTTGCTTTTGCTGTTTCTAATATTTTCTTAATGTCTTTTTAAATTCTTTACTGCTTTCATGGTGGGTAG	CGCCAGACGTACTGCTCGAGATG	GTTGGTATATTATTTTTATAATAAT	23	T0
HsaEX0029101	GULP1-HsaEX0029101-add_1-15	CACTCAATGTTAAACCGTGGTGTTTTTGCTTTTGCTGTTTCTAATATTTTCTTAATGTCTTTTTAAATTCTTTACTGCTTTCATGGTGGGTAGCGCCAGACGTACTGCTCGATTAGATGGTTGGTATATTATTTTTATAATAAT	CACTCAATGTTAAACCGTGGTGTTTTTGCTTTTGCTGTTTCTAATATTTTCTTAATGTCTTTTTAAATTCTTTACTGCTTTCATGGTGGGTAG	CGCCAGACGTACTGCTCGATTAGATG	GTTGGTATATTATTTTTATAATAAT	26	T0
HsaEX0029101	GULP1-HsaEX0029101-add_1-18	CACTCAATGTTAAACCGTGGTGTTTTTGCTTTTGCTGTTTCTAATATTTTCTTAATGTCTTTTTAAATTCTTTACTGCTTTCATGGTGGGTAGCGCCAGACGTACTGCTCGATTATCAGATGGTTGGTATATTATTTTTATAATAAT	CACTCAATGTTAAACCGTGGTGTTTTTGCTTTTGCTGTTTCTAATATTTTCTTAATGTCTTTTTAAATTCTTTACTGCTTTCATGGTGGGTAG	CGCCAGACGTACTGCTCGATTATCAGATG	GTTGGTATATTATTTTTATAATAAT	29	T0
HsaEX0029101	GULP1-HsaEX0029101-add_1-21	CACTCAATGTTAAACCGTGGTGTTTTTGCTTTTGCTGTTTCTAATATTTTCTTAATGTCTTTTTAAATTCTTTACTGCTTTCATGGTGGGTAGCGCCAGACGTACTGCTCGATTATCTTGAGATGGTTGGTATATTATTTTTATAATAAT	CACTCAATGTTAAACCGTGGTGTTTTTGCTTTTGCTGTTTCTAATATTTTCTTAATGTCTTTTTAAATTCTTTACTGCTTTCATGGTGGGTAG	CGCCAGACGTACTGCTCGATTATCTTGAGATG	GTTGGTATATTATTTTTATAATAAT	32	T0
HsaEX0029101	GULP1-HsaEX0029101-add_1-24	CACTCAATGTTAAACCGTGGTGTTTTTGCTTTTGCTGTTTCTAATATTTTCTTAATGTCTTTTTAAATTCTTTACTGCTTTCATGGTGGGTAGCGCCAGACGTACTGCTCGATTATCTTGCCTAGATGGTTGGTATATTATTTTTATAATAAT	CACTCAATGTTAAACCGTGGTGTTTTTGCTTTTGCTGTTTCTAATATTTTCTTAATGTCTTTTTAAATTCTTTACTGCTTTCATGGTGGGTAG	CGCCAGACGTACTGCTCGATTATCTTGCCTAGATG	GTTGGTATATTATTTTTATAATAAT	35	T0
HsaEX0029101	GULP1-HsaEX0029101-add_1-30	CACTCAATGTTAAACCGTGGTGTTTTTGCTTTTGCTGTTTCTAATATTTTCTTAATGTCTTTTTAAATTCTTTACTGCTTTCATGGTGGGTAGCGCCAGACGTACTGCTCGATTATCTTGCCTTCGCTTAGATGGTTGGTATATTATTTTTATAATAAT	CACTCAATGTTAAACCGTGGTGTTTTTGCTTTTGCTGTTTCTAATATTTTCTTAATGTCTTTTTAAATTCTTTACTGCTTTCATGGTGGGTAG	CGCCAGACGTACTGCTCGATTATCTTGCCTTCGCTTAGATG	GTTGGTATATTATTTTTATAATAAT	41	T0
HsaEX0029101	GULP1-HsaEX0029101-add_2-3	CACTCAATGTTAAACCGTGGTGTTTTTGCTTTTGCTGTTTCTAATATTTTCTTAATGTCTTTTTAAATTCTTTACTGCTTTCATGGTGGGTAGCGCCAGTCTAGATGGTTGGTATATTATTTTTATAATAAT	CACTCAATGTTAAACCGTGGTGTTTTTGCTTTTGCTGTTTCTAATATTTTCTTAATGTCTTTTTAAATTCTTTACTGCTTTCATGGTGGGTAG	CGCCAGTCTAGATG	GTTGGTATATTATTTTTATAATAAT	14	T0
HsaEX0029101	GULP1-HsaEX0029101-add_2-6	CACTCAATGTTAAACCGTGGTGTTTTTGCTTTTGCTGTTTCTAATATTTTCTTAATGTCTTTTTAAATTCTTTACTGCTTTCATGGTGGGTAGCGCCAGTCTAACAGATGGTTGGTATATTATTTTTATAATAAT	CACTCAATGTTAAACCGTGGTGTTTTTGCTTTTGCTGTTTCTAATATTTTCTTAATGTCTTTTTAAATTCTTTACTGCTTTCATGGTGGGTAG	CGCCAGTCTAACAGATG	GTTGGTATATTATTTTTATAATAAT	17	T0
HsaEX0029101	GULP1-HsaEX0029101-add_2-9	CACTCAATGTTAAACCGTGGTGTTTTTGCTTTTGCTGTTTCTAATATTTTCTTAATGTCTTTTTAAATTCTTTACTGCTTTCATGGTGGGTAGCGCCAGTCTAACTTAAGATGGTTGGTATATTATTTTTATAATAAT	CACTCAATGTTAAACCGTGGTGTTTTTGCTTTTGCTGTTTCTAATATTTTCTTAATGTCTTTTTAAATTCTTTACTGCTTTCATGGTGGGTAG	CGCCAGTCTAACTTAAGATG	GTTGGTATATTATTTTTATAATAAT	20	T0
HsaEX0029101	GULP1-HsaEX0029101-add_2-12	CACTCAATGTTAAACCGTGGTGTTTTTGCTTTTGCTGTTTCTAATATTTTCTTAATGTCTTTTTAAATTCTTTACTGCTTTCATGGTGGGTAGCGCCAGTCTAACTTACGCAGATGGTTGGTATATTATTTTTATAATAAT	CACTCAATGTTAAACCGTGGTGTTTTTGCTTTTGCTGTTTCTAATATTTTCTTAATGTCTTTTTAAATTCTTTACTGCTTTCATGGTGGGTAG	CGCCAGTCTAACTTACGCAGATG	GTTGGTATATTATTTTTATAATAAT	23	T0
HsaEX0029101	GULP1-HsaEX0029101-add_2-15	CACTCAATGTTAAACCGTGGTGTTTTTGCTTTTGCTGTTTCTAATATTTTCTTAATGTCTTTTTAAATTCTTTACTGCTTTCATGGTGGGTAGCGCCAGTCTAACTTACGCTATAGATGGTTGGTATATTATTTTTATAATAAT	CACTCAATGTTAAACCGTGGTGTTTTTGCTTTTGCTGTTTCTAATATTTTCTTAATGTCTTTTTAAATTCTTTACTGCTTTCATGGTGGGTAG	CGCCAGTCTAACTTACGCTATAGATG	GTTGGTATATTATTTTTATAATAAT	26	T0
HsaEX0029101	GULP1-HsaEX0029101-add_2-18	CACTCAATGTTAAACCGTGGTGTTTTTGCTTTTGCTGTTTCTAATATTTTCTTAATGTCTTTTTAAATTCTTTACTGCTTTCATGGTGGGTAGCGCCAGTCTAACTTACGCTATACAAGATGGTTGGTATATTATTTTTATAATAAT	CACTCAATGTTAAACCGTGGTGTTTTTGCTTTTGCTGTTTCTAATATTTTCTTAATGTCTTTTTAAATTCTTTACTGCTTTCATGGTGGGTAG	CGCCAGTCTAACTTACGCTATACAAGATG	GTTGGTATATTATTTTTATAATAAT	29	T0
HsaEX0029101	GULP1-HsaEX0029101-add_2-21	CACTCAATGTTAAACCGTGGTGTTTTTGCTTTTGCTGTTTCTAATATTTTCTTAATGTCTTTTTAAATTCTTTACTGCTTTCATGGTGGGTAGCGCCAGTCTAACTTACGCTATACATTGAGATGGTTGGTATATTATTTTTATAATAAT	CACTCAATGTTAAACCGTGGTGTTTTTGCTTTTGCTGTTTCTAATATTTTCTTAATGTCTTTTTAAATTCTTTACTGCTTTCATGGTGGGTAG	CGCCAGTCTAACTTACGCTATACATTGAGATG	GTTGGTATATTATTTTTATAATAAT	32	T0
HsaEX0029101	GULP1-HsaEX0029101-add_2-24	CACTCAATGTTAAACCGTGGTGTTTTTGCTTTTGCTGTTTCTAATATTTTCTTAATGTCTTTTTAAATTCTTTACTGCTTTCATGGTGGGTAGCGCCAGTCTAACTTACGCTATACATTGCTAAGATGGTTGGTATATTATTTTTATAATAAT	CACTCAATGTTAAACCGTGGTGTTTTTGCTTTTGCTGTTTCTAATATTTTCTTAATGTCTTTTTAAATTCTTTACTGCTTTCATGGTGGGTAG	CGCCAGTCTAACTTACGCTATACATTGCTAAGATG	GTTGGTATATTATTTTTATAATAAT	35	T0
HsaEX0029101	GULP1-HsaEX0029101-add_2-27	CACTCAATGTTAAACCGTGGTGTTTTTGCTTTTGCTGTTTCTAATATTTTCTTAATGTCTTTTTAAATTCTTTACTGCTTTCATGGTGGGTAGCGCCAGTCTAACTTACGCTATACATTGCTATGCAGATGGTTGGTATATTATTTTTATAATAAT	CACTCAATGTTAAACCGTGGTGTTTTTGCTTTTGCTGTTTCTAATATTTTCTTAATGTCTTTTTAAATTCTTTACTGCTTTCATGGTGGGTAG	CGCCAGTCTAACTTACGCTATACATTGCTATGCAGATG	GTTGGTATATTATTTTTATAATAAT	38	T0
HsaEX0029101	GULP1-HsaEX0029101-rem-3	CACTCAATGTTAAACCGTGGTGTTTTTGCTTTTGCTGTTTCTAATATTTTCTTAATGTCTTTTTAAATTCTTTACTGCTTTCATGGTGGGTAGCGCCGATGGTTGGTATATTATTTTTATAATAAT	CACTCAATGTTAAACCGTGGTGTTTTTGCTTTTGCTGTTTCTAATATTTTCTTAATGTCTTTTTAAATTCTTTACTGCTTTCATGGTGGGTAG	CGCCGATG	GTTGGTATATTATTTTTATAATAAT	8	T0
HsaEX0029101	GULP1-HsaEX0029101-WT	CACTCAATGTTAAACCGTGGTGTTTTTGCTTTTGCTGTTTCTAATATTTTCTTAATGTCTTTTTAAATTCTTTACTGCTTTCATGGTGGGTAGCGCCAGAGATGGTTGGTATATTATTTTTATAATAAT	CACTCAATGTTAAACCGTGGTGTTTTTGCTTTTGCTGTTTCTAATATTTTCTTAATGTCTTTTTAAATTCTTTACTGCTTTCATGGTGGGTAG	CGCCAGAGATG	GTTGGTATATTATTTTTATAATAAT	11	T0
HsaEX0027793	GMPPA-HsaEX0027793-add_0-3	CTCTCCTGGCCTCTCTGTCTCTGTCTCTGCTGAGCTGGCATCTCTACCATCTCTCTCTCCCTTTCTTTCTGTGACTGTCTCTGCCCTCACCAGCTGCCTTGATGCTCTGGGGTGAGTCTGTCTGTGTTTCATTCCA	CTCTCCTGGCCTCTCTGTCTCTGTCTCTGCTGAGCTGGCATCTCTACCATCTCTCTCTCCCTTTCTTTCTGTGACTGTCTCTGCCCTCACCAG	CTGCCTTGATGCTCTGGG	GTGAGTCTGTCTGTGTTTCATTCCA	18	T0
HsaEX0027793	GMPPA-HsaEX0027793-add_0-6	CTCTCCTGGCCTCTCTGTCTCTGTCTCTGCTGAGCTGGCATCTCTACCATCTCTCTCTCCCTTTCTTTCTGTGACTGTCTCTGCCCTCACCAGCTGCCTTGATGATCCTCTGGGGTGAGTCTGTCTGTGTTTCATTCCA	CTCTCCTGGCCTCTCTGTCTCTGTCTCTGCTGAGCTGGCATCTCTACCATCTCTCTCTCCCTTTCTTTCTGTGACTGTCTCTGCCCTCACCAG	CTGCCTTGATGATCCTCTGGG	GTGAGTCTGTCTGTGTTTCATTCCA	21	T0
HsaEX0027793	GMPPA-HsaEX0027793-add_0-9	CTCTCCTGGCCTCTCTGTCTCTGTCTCTGCTGAGCTGGCATCTCTACCATCTCTCTCTCCCTTTCTTTCTGTGACTGTCTCTGCCCTCACCAGCTGCCTTGATGATCAGCCTCTGGGGTGAGTCTGTCTGTGTTTCATTCCA	CTCTCCTGGCCTCTCTGTCTCTGTCTCTGCTGAGCTGGCATCTCTACCATCTCTCTCTCCCTTTCTTTCTGTGACTGTCTCTGCCCTCACCAG	CTGCCTTGATGATCAGCCTCTGGG	GTGAGTCTGTCTGTGTTTCATTCCA	24	T0
HsaEX0027793	GMPPA-HsaEX0027793-add_0-12	CTCTCCTGGCCTCTCTGTCTCTGTCTCTGCTGAGCTGGCATCTCTACCATCTCTCTCTCCCTTTCTTTCTGTGACTGTCTCTGCCCTCACCAGCTGCCTTGATGATCAGCTGCCTCTGGGGTGAGTCTGTCTGTGTTTCATTCCA	CTCTCCTGGCCTCTCTGTCTCTGTCTCTGCTGAGCTGGCATCTCTACCATCTCTCTCTCCCTTTCTTTCTGTGACTGTCTCTGCCCTCACCAG	CTGCCTTGATGATCAGCTGCCTCTGGG	GTGAGTCTGTCTGTGTTTCATTCCA	27	T0
HsaEX0027793	GMPPA-HsaEX0027793-add_0-15	CTCTCCTGGCCTCTCTGTCTCTGTCTCTGCTGAGCTGGCATCTCTACCATCTCTCTCTCCCTTTCTTTCTGTGACTGTCTCTGCCCTCACCAGCTGCCTTGATGATCAGCTGCTCGCTCTGGGGTGAGTCTGTCTGTGTTTCATTCCA	CTCTCCTGGCCTCTCTGTCTCTGTCTCTGCTGAGCTGGCATCTCTACCATCTCTCTCTCCCTTTCTTTCTGTGACTGTCTCTGCCCTCACCAG	CTGCCTTGATGATCAGCTGCTCGCTCTGGG	GTGAGTCTGTCTGTGTTTCATTCCA	30	T0
HsaEX0027793	GMPPA-HsaEX0027793-add_0-18	CTCTCCTGGCCTCTCTGTCTCTGTCTCTGCTGAGCTGGCATCTCTACCATCTCTCTCTCCCTTTCTTTCTGTGACTGTCTCTGCCCTCACCAGCTGCCTTGATGATCAGCTGCTCGATCCTCTGGGGTGAGTCTGTCTGTGTTTCATTCCA	CTCTCCTGGCCTCTCTGTCTCTGTCTCTGCTGAGCTGGCATCTCTACCATCTCTCTCTCCCTTTCTTTCTGTGACTGTCTCTGCCCTCACCAG	CTGCCTTGATGATCAGCTGCTCGATCCTCTGGG	GTGAGTCTGTCTGTGTTTCATTCCA	33	T0
HsaEX0027793	GMPPA-HsaEX0027793-add_0-21	CTCTCCTGGCCTCTCTGTCTCTGTCTCTGCTGAGCTGGCATCTCTACCATCTCTCTCTCCCTTTCTTTCTGTGACTGTCTCTGCCCTCACCAGCTGCCTTGATGATCAGCTGCTCGATCTATCTCTGGGGTGAGTCTGTCTGTGTTTCATTCCA	CTCTCCTGGCCTCTCTGTCTCTGTCTCTGCTGAGCTGGCATCTCTACCATCTCTCTCTCCCTTTCTTTCTGTGACTGTCTCTGCCCTCACCAG	CTGCCTTGATGATCAGCTGCTCGATCTATCTCTGGG	GTGAGTCTGTCTGTGTTTCATTCCA	36	T0
HsaEX0027793	GMPPA-HsaEX0027793-add_0-24	CTCTCCTGGCCTCTCTGTCTCTGTCTCTGCTGAGCTGGCATCTCTACCATCTCTCTCTCCCTTTCTTTCTGTGACTGTCTCTGCCCTCACCAGCTGCCTTGATGATCAGCTGCTCGATCTATCTTCTCTGGGGTGAGTCTGTCTGTGTTTCATTCCA	CTCTCCTGGCCTCTCTGTCTCTGTCTCTGCTGAGCTGGCATCTCTACCATCTCTCTCTCCCTTTCTTTCTGTGACTGTCTCTGCCCTCACCAG	CTGCCTTGATGATCAGCTGCTCGATCTATCTTCTCTGGG	GTGAGTCTGTCTGTGTTTCATTCCA	39	T0
HsaEX0027793	GMPPA-HsaEX0027793-add_0-27	CTCTCCTGGCCTCTCTGTCTCTGTCTCTGCTGAGCTGGCATCTCTACCATCTCTCTCTCCCTTTCTTTCTGTGACTGTCTCTGCCCTCACCAGCTGCCTTGATGATCAGCTGCTCGATCTATCTTGCGCTCTGGGGTGAGTCTGTCTGTGTTTCATTCCA	CTCTCCTGGCCTCTCTGTCTCTGTCTCTGCTGAGCTGGCATCTCTACCATCTCTCTCTCCCTTTCTTTCTGTGACTGTCTCTGCCCTCACCAG	CTGCCTTGATGATCAGCTGCTCGATCTATCTTGCGCTCTGGG	GTGAGTCTGTCTGTGTTTCATTCCA	42	T0
HsaEX0027793	GMPPA-HsaEX0027793-add_1-3	CTCTCCTGGCCTCTCTGTCTCTGTCTCTGCTGAGCTGGCATCTCTACCATCTCTCTCTCCCTTTCTTTCTGTGACTGTCTCTGCCCTCACCAGCTGCCTTGACGCTCTGGGGTGAGTCTGTCTGTGTTTCATTCCA	CTCTCCTGGCCTCTCTGTCTCTGTCTCTGCTGAGCTGGCATCTCTACCATCTCTCTCTCCCTTTCTTTCTGTGACTGTCTCTGCCCTCACCAG	CTGCCTTGACGCTCTGGG	GTGAGTCTGTCTGTGTTTCATTCCA	18	T0
HsaEX0027793	GMPPA-HsaEX0027793-add_1-6	CTCTCCTGGCCTCTCTGTCTCTGTCTCTGCTGAGCTGGCATCTCTACCATCTCTCTCTCCCTTTCTTTCTGTGACTGTCTCTGCCCTCACCAGCTGCCTTGACGTACCTCTGGGGTGAGTCTGTCTGTGTTTCATTCCA	CTCTCCTGGCCTCTCTGTCTCTGTCTCTGCTGAGCTGGCATCTCTACCATCTCTCTCTCCCTTTCTTTCTGTGACTGTCTCTGCCCTCACCAG	CTGCCTTGACGTACCTCTGGG	GTGAGTCTGTCTGTGTTTCATTCCA	21	T0
HsaEX0027793	GMPPA-HsaEX0027793-add_1-9	CTCTCCTGGCCTCTCTGTCTCTGTCTCTGCTGAGCTGGCATCTCTACCATCTCTCTCTCCCTTTCTTTCTGTGACTGTCTCTGCCCTCACCAGCTGCCTTGACGTACTGCCTCTGGGGTGAGTCTGTCTGTGTTTCATTCCA	CTCTCCTGGCCTCTCTGTCTCTGTCTCTGCTGAGCTGGCATCTCTACCATCTCTCTCTCCCTTTCTTTCTGTGACTGTCTCTGCCCTCACCAG	CTGCCTTGACGTACTGCCTCTGGG	GTGAGTCTGTCTGTGTTTCATTCCA	24	T0
HsaEX0027793	GMPPA-HsaEX0027793-add_1-12	CTCTCCTGGCCTCTCTGTCTCTGTCTCTGCTGAGCTGGCATCTCTACCATCTCTCTCTCCCTTTCTTTCTGTGACTGTCTCTGCCCTCACCAGCTGCCTTGACGTACTGCTCGCTCTGGGGTGAGTCTGTCTGTGTTTCATTCCA	CTCTCCTGGCCTCTCTGTCTCTGTCTCTGCTGAGCTGGCATCTCTACCATCTCTCTCTCCCTTTCTTTCTGTGACTGTCTCTGCCCTCACCAG	CTGCCTTGACGTACTGCTCGCTCTGGG	GTGAGTCTGTCTGTGTTTCATTCCA	27	T0
HsaEX0027793	GMPPA-HsaEX0027793-add_1-15	CTCTCCTGGCCTCTCTGTCTCTGTCTCTGCTGAGCTGGCATCTCTACCATCTCTCTCTCCCTTTCTTTCTGTGACTGTCTCTGCCCTCACCAGCTGCCTTGACGTACTGCTCGATTCTCTGGGGTGAGTCTGTCTGTGTTTCATTCCA	CTCTCCTGGCCTCTCTGTCTCTGTCTCTGCTGAGCTGGCATCTCTACCATCTCTCTCTCCCTTTCTTTCTGTGACTGTCTCTGCCCTCACCAG	CTGCCTTGACGTACTGCTCGATTCTCTGGG	GTGAGTCTGTCTGTGTTTCATTCCA	30	T0
HsaEX0027793	GMPPA-HsaEX0027793-add_1-18	CTCTCCTGGCCTCTCTGTCTCTGTCTCTGCTGAGCTGGCATCTCTACCATCTCTCTCTCCCTTTCTTTCTGTGACTGTCTCTGCCCTCACCAGCTGCCTTGACGTACTGCTCGATTATCCTCTGGGGTGAGTCTGTCTGTGTTTCATTCCA	CTCTCCTGGCCTCTCTGTCTCTGTCTCTGCTGAGCTGGCATCTCTACCATCTCTCTCTCCCTTTCTTTCTGTGACTGTCTCTGCCCTCACCAG	CTGCCTTGACGTACTGCTCGATTATCCTCTGGG	GTGAGTCTGTCTGTGTTTCATTCCA	33	T0
HsaEX0027793	GMPPA-HsaEX0027793-add_1-21	CTCTCCTGGCCTCTCTGTCTCTGTCTCTGCTGAGCTGGCATCTCTACCATCTCTCTCTCCCTTTCTTTCTGTGACTGTCTCTGCCCTCACCAGCTGCCTTGACGTACTGCTCGATTATCTTGCTCTGGGGTGAGTCTGTCTGTGTTTCATTCCA	CTCTCCTGGCCTCTCTGTCTCTGTCTCTGCTGAGCTGGCATCTCTACCATCTCTCTCTCCCTTTCTTTCTGTGACTGTCTCTGCCCTCACCAG	CTGCCTTGACGTACTGCTCGATTATCTTGCTCTGGG	GTGAGTCTGTCTGTGTTTCATTCCA	36	T0
HsaEX0027793	GMPPA-HsaEX0027793-add_1-27	CTCTCCTGGCCTCTCTGTCTCTGTCTCTGCTGAGCTGGCATCTCTACCATCTCTCTCTCCCTTTCTTTCTGTGACTGTCTCTGCCCTCACCAGCTGCCTTGACGTACTGCTCGATTATCTTGCCTTCGCTCTGGGGTGAGTCTGTCTGTGTTTCATTCCA	CTCTCCTGGCCTCTCTGTCTCTGTCTCTGCTGAGCTGGCATCTCTACCATCTCTCTCTCCCTTTCTTTCTGTGACTGTCTCTGCCCTCACCAG	CTGCCTTGACGTACTGCTCGATTATCTTGCCTTCGCTCTGGG	GTGAGTCTGTCTGTGTTTCATTCCA	42	T0
HsaEX0027793	GMPPA-HsaEX0027793-add_2-3	CTCTCCTGGCCTCTCTGTCTCTGTCTCTGCTGAGCTGGCATCTCTACCATCTCTCTCTCCCTTTCTTTCTGTGACTGTCTCTGCCCTCACCAGCTGCCTTGTCTCTCTGGGGTGAGTCTGTCTGTGTTTCATTCCA	CTCTCCTGGCCTCTCTGTCTCTGTCTCTGCTGAGCTGGCATCTCTACCATCTCTCTCTCCCTTTCTTTCTGTGACTGTCTCTGCCCTCACCAG	CTGCCTTGTCTCTCTGGG	GTGAGTCTGTCTGTGTTTCATTCCA	18	T0
HsaEX0027793	GMPPA-HsaEX0027793-add_2-6	CTCTCCTGGCCTCTCTGTCTCTGTCTCTGCTGAGCTGGCATCTCTACCATCTCTCTCTCCCTTTCTTTCTGTGACTGTCTCTGCCCTCACCAGCTGCCTTGTCTAACCTCTGGGGTGAGTCTGTCTGTGTTTCATTCCA	CTCTCCTGGCCTCTCTGTCTCTGTCTCTGCTGAGCTGGCATCTCTACCATCTCTCTCTCCCTTTCTTTCTGTGACTGTCTCTGCCCTCACCAG	CTGCCTTGTCTAACCTCTGGG	GTGAGTCTGTCTGTGTTTCATTCCA	21	T0
HsaEX0027793	GMPPA-HsaEX0027793-add_2-9	CTCTCCTGGCCTCTCTGTCTCTGTCTCTGCTGAGCTGGCATCTCTACCATCTCTCTCTCCCTTTCTTTCTGTGACTGTCTCTGCCCTCACCAGCTGCCTTGTCTAACTTACTCTGGGGTGAGTCTGTCTGTGTTTCATTCCA	CTCTCCTGGCCTCTCTGTCTCTGTCTCTGCTGAGCTGGCATCTCTACCATCTCTCTCTCCCTTTCTTTCTGTGACTGTCTCTGCCCTCACCAG	CTGCCTTGTCTAACTTACTCTGGG	GTGAGTCTGTCTGTGTTTCATTCCA	24	T0
HsaEX0027793	GMPPA-HsaEX0027793-add_2-12	CTCTCCTGGCCTCTCTGTCTCTGTCTCTGCTGAGCTGGCATCTCTACCATCTCTCTCTCCCTTTCTTTCTGTGACTGTCTCTGCCCTCACCAGCTGCCTTGTCTAACTTACGCCTCTGGGGTGAGTCTGTCTGTGTTTCATTCCA	CTCTCCTGGCCTCTCTGTCTCTGTCTCTGCTGAGCTGGCATCTCTACCATCTCTCTCTCCCTTTCTTTCTGTGACTGTCTCTGCCCTCACCAG	CTGCCTTGTCTAACTTACGCCTCTGGG	GTGAGTCTGTCTGTGTTTCATTCCA	27	T0
HsaEX0027793	GMPPA-HsaEX0027793-add_2-15	CTCTCCTGGCCTCTCTGTCTCTGTCTCTGCTGAGCTGGCATCTCTACCATCTCTCTCTCCCTTTCTTTCTGTGACTGTCTCTGCCCTCACCAGCTGCCTTGTCTAACTTACGCTATCTCTGGGGTGAGTCTGTCTGTGTTTCATTCCA	CTCTCCTGGCCTCTCTGTCTCTGTCTCTGCTGAGCTGGCATCTCTACCATCTCTCTCTCCCTTTCTTTCTGTGACTGTCTCTGCCCTCACCAG	CTGCCTTGTCTAACTTACGCTATCTCTGGG	GTGAGTCTGTCTGTGTTTCATTCCA	30	T0
HsaEX0027793	GMPPA-HsaEX0027793-add_2-18	CTCTCCTGGCCTCTCTGTCTCTGTCTCTGCTGAGCTGGCATCTCTACCATCTCTCTCTCCCTTTCTTTCTGTGACTGTCTCTGCCCTCACCAGCTGCCTTGTCTAACTTACGCTATACACTCTGGGGTGAGTCTGTCTGTGTTTCATTCCA	CTCTCCTGGCCTCTCTGTCTCTGTCTCTGCTGAGCTGGCATCTCTACCATCTCTCTCTCCCTTTCTTTCTGTGACTGTCTCTGCCCTCACCAG	CTGCCTTGTCTAACTTACGCTATACACTCTGGG	GTGAGTCTGTCTGTGTTTCATTCCA	33	T0
HsaEX0027793	GMPPA-HsaEX0027793-add_2-21	CTCTCCTGGCCTCTCTGTCTCTGTCTCTGCTGAGCTGGCATCTCTACCATCTCTCTCTCCCTTTCTTTCTGTGACTGTCTCTGCCCTCACCAGCTGCCTTGTCTAACTTACGCTATACATTGCTCTGGGGTGAGTCTGTCTGTGTTTCATTCCA	CTCTCCTGGCCTCTCTGTCTCTGTCTCTGCTGAGCTGGCATCTCTACCATCTCTCTCTCCCTTTCTTTCTGTGACTGTCTCTGCCCTCACCAG	CTGCCTTGTCTAACTTACGCTATACATTGCTCTGGG	GTGAGTCTGTCTGTGTTTCATTCCA	36	T0
HsaEX0027793	GMPPA-HsaEX0027793-add_2-24	CTCTCCTGGCCTCTCTGTCTCTGTCTCTGCTGAGCTGGCATCTCTACCATCTCTCTCTCCCTTTCTTTCTGTGACTGTCTCTGCCCTCACCAGCTGCCTTGTCTAACTTACGCTATACATTGCTACTCTGGGGTGAGTCTGTCTGTGTTTCATTCCA	CTCTCCTGGCCTCTCTGTCTCTGTCTCTGCTGAGCTGGCATCTCTACCATCTCTCTCTCCCTTTCTTTCTGTGACTGTCTCTGCCCTCACCAG	CTGCCTTGTCTAACTTACGCTATACATTGCTACTCTGGG	GTGAGTCTGTCTGTGTTTCATTCCA	39	T0
HsaEX0027793	GMPPA-HsaEX0027793-rem-3	CTCTCCTGGCCTCTCTGTCTCTGTCTCTGCTGAGCTGGCATCTCTACCATCTCTCTCTCCCTTTCTTTCTGTGACTGTCTCTGCCCTCACCAGCTGCCTTCTGGGGTGAGTCTGTCTGTGTTTCATTCCA	CTCTCCTGGCCTCTCTGTCTCTGTCTCTGCTGAGCTGGCATCTCTACCATCTCTCTCTCCCTTTCTTTCTGTGACTGTCTCTGCCCTCACCAG	CTGCCTTCTGGG	GTGAGTCTGTCTGTGTTTCATTCCA	12	T0
HsaEX0027793	GMPPA-HsaEX0027793-rem-6	CTCTCCTGGCCTCTCTGTCTCTGTCTCTGCTGAGCTGGCATCTCTACCATCTCTCTCTCCCTTTCTTTCTGTGACTGTCTCTGCCCTCACCAGCTGCCTGGGGTGAGTCTGTCTGTGTTTCATTCCA	CTCTCCTGGCCTCTCTGTCTCTGTCTCTGCTGAGCTGGCATCTCTACCATCTCTCTCTCCCTTTCTTTCTGTGACTGTCTCTGCCCTCACCAG	CTGCCTGGG	GTGAGTCTGTCTGTGTTTCATTCCA	9	T0
HsaEX0027793	GMPPA-HsaEX0027793-rem-9	CTCTCCTGGCCTCTCTGTCTCTGTCTCTGCTGAGCTGGCATCTCTACCATCTCTCTCTCCCTTTCTTTCTGTGACTGTCTCTGCCCTCACCAGCTGGGGGTGAGTCTGTCTGTGTTTCATTCCA	CTCTCCTGGCCTCTCTGTCTCTGTCTCTGCTGAGCTGGCATCTCTACCATCTCTCTCTCCCTTTCTTTCTGTGACTGTCTCTGCCCTCACCAG	CTGGGG	GTGAGTCTGTCTGTGTTTCATTCCA	6	T0
HsaEX0027793	GMPPA-HsaEX0027793-WT	CTCTCCTGGCCTCTCTGTCTCTGTCTCTGCTGAGCTGGCATCTCTACCATCTCTCTCTCCCTTTCTTTCTGTGACTGTCTCTGCCCTCACCAGCTGCCTTGCTCTGGGGTGAGTCTGTCTGTGTTTCATTCCA	CTCTCCTGGCCTCTCTGTCTCTGTCTCTGCTGAGCTGGCATCTCTACCATCTCTCTCTCCCTTTCTTTCTGTGACTGTCTCTGCCCTCACCAG	CTGCCTTGCTCTGGG	GTGAGTCTGTCTGTGTTTCATTCCA	15	T0
HsaEX0063412	TAF1-HsaEX0063412-add_0-3	GGGAGCATGTTAACAAATCCGTTTACTGAGATACCATTCTTCTCTGTCCTTCCTCTTCATATGCCTTTCGTGTGCTTTCTTGTCTTCTCAAAGGCTATGAAGGTGAGTGAGGGCCATGGGTCTTGGT	GGGAGCATGTTAACAAATCCGTTTACTGAGATACCATTCTTCTCTGTCCTTCCTCTTCATATGCCTTTCGTGTGCTTTCTTGTCTTCTCAAAG	GCTATGAAG	GTGAGTGAGGGCCATGGGTCTTGGT	9	T0
HsaEX0063412	TAF1-HsaEX0063412-add_0-6	GGGAGCATGTTAACAAATCCGTTTACTGAGATACCATTCTTCTCTGTCCTTCCTCTTCATATGCCTTTCGTGTGCTTTCTTGTCTTCTCAAAGGCTATGATCAAGGTGAGTGAGGGCCATGGGTCTTGGT	GGGAGCATGTTAACAAATCCGTTTACTGAGATACCATTCTTCTCTGTCCTTCCTCTTCATATGCCTTTCGTGTGCTTTCTTGTCTTCTCAAAG	GCTATGATCAAG	GTGAGTGAGGGCCATGGGTCTTGGT	12	T0
HsaEX0063412	TAF1-HsaEX0063412-add_0-9	GGGAGCATGTTAACAAATCCGTTTACTGAGATACCATTCTTCTCTGTCCTTCCTCTTCATATGCCTTTCGTGTGCTTTCTTGTCTTCTCAAAGGCTATGATCAGCAAGGTGAGTGAGGGCCATGGGTCTTGGT	GGGAGCATGTTAACAAATCCGTTTACTGAGATACCATTCTTCTCTGTCCTTCCTCTTCATATGCCTTTCGTGTGCTTTCTTGTCTTCTCAAAG	GCTATGATCAGCAAG	GTGAGTGAGGGCCATGGGTCTTGGT	15	T0
HsaEX0063412	TAF1-HsaEX0063412-add_0-12	GGGAGCATGTTAACAAATCCGTTTACTGAGATACCATTCTTCTCTGTCCTTCCTCTTCATATGCCTTTCGTGTGCTTTCTTGTCTTCTCAAAGGCTATGATCAGCTGCAAGGTGAGTGAGGGCCATGGGTCTTGGT	GGGAGCATGTTAACAAATCCGTTTACTGAGATACCATTCTTCTCTGTCCTTCCTCTTCATATGCCTTTCGTGTGCTTTCTTGTCTTCTCAAAG	GCTATGATCAGCTGCAAG	GTGAGTGAGGGCCATGGGTCTTGGT	18	T0
HsaEX0063412	TAF1-HsaEX0063412-add_0-15	GGGAGCATGTTAACAAATCCGTTTACTGAGATACCATTCTTCTCTGTCCTTCCTCTTCATATGCCTTTCGTGTGCTTTCTTGTCTTCTCAAAGGCTATGATCAGCTGCTCGAAGGTGAGTGAGGGCCATGGGTCTTGGT	GGGAGCATGTTAACAAATCCGTTTACTGAGATACCATTCTTCTCTGTCCTTCCTCTTCATATGCCTTTCGTGTGCTTTCTTGTCTTCTCAAAG	GCTATGATCAGCTGCTCGAAG	GTGAGTGAGGGCCATGGGTCTTGGT	21	T0
HsaEX0063412	TAF1-HsaEX0063412-add_0-18	GGGAGCATGTTAACAAATCCGTTTACTGAGATACCATTCTTCTCTGTCCTTCCTCTTCATATGCCTTTCGTGTGCTTTCTTGTCTTCTCAAAGGCTATGATCAGCTGCTCGATCAAGGTGAGTGAGGGCCATGGGTCTTGGT	GGGAGCATGTTAACAAATCCGTTTACTGAGATACCATTCTTCTCTGTCCTTCCTCTTCATATGCCTTTCGTGTGCTTTCTTGTCTTCTCAAAG	GCTATGATCAGCTGCTCGATCAAG	GTGAGTGAGGGCCATGGGTCTTGGT	24	T0
HsaEX0063412	TAF1-HsaEX0063412-add_0-21	GGGAGCATGTTAACAAATCCGTTTACTGAGATACCATTCTTCTCTGTCCTTCCTCTTCATATGCCTTTCGTGTGCTTTCTTGTCTTCTCAAAGGCTATGATCAGCTGCTCGATCTATAAGGTGAGTGAGGGCCATGGGTCTTGGT	GGGAGCATGTTAACAAATCCGTTTACTGAGATACCATTCTTCTCTGTCCTTCCTCTTCATATGCCTTTCGTGTGCTTTCTTGTCTTCTCAAAG	GCTATGATCAGCTGCTCGATCTATAAG	GTGAGTGAGGGCCATGGGTCTTGGT	27	T0
HsaEX0063412	TAF1-HsaEX0063412-add_0-24	GGGAGCATGTTAACAAATCCGTTTACTGAGATACCATTCTTCTCTGTCCTTCCTCTTCATATGCCTTTCGTGTGCTTTCTTGTCTTCTCAAAGGCTATGATCAGCTGCTCGATCTATCTTAAGGTGAGTGAGGGCCATGGGTCTTGGT	GGGAGCATGTTAACAAATCCGTTTACTGAGATACCATTCTTCTCTGTCCTTCCTCTTCATATGCCTTTCGTGTGCTTTCTTGTCTTCTCAAAG	GCTATGATCAGCTGCTCGATCTATCTTAAG	GTGAGTGAGGGCCATGGGTCTTGGT	30	T0
HsaEX0063412	TAF1-HsaEX0063412-add_0-27	GGGAGCATGTTAACAAATCCGTTTACTGAGATACCATTCTTCTCTGTCCTTCCTCTTCATATGCCTTTCGTGTGCTTTCTTGTCTTCTCAAAGGCTATGATCAGCTGCTCGATCTATCTTGCGAAGGTGAGTGAGGGCCATGGGTCTTGGT	GGGAGCATGTTAACAAATCCGTTTACTGAGATACCATTCTTCTCTGTCCTTCCTCTTCATATGCCTTTCGTGTGCTTTCTTGTCTTCTCAAAG	GCTATGATCAGCTGCTCGATCTATCTTGCGAAG	GTGAGTGAGGGCCATGGGTCTTGGT	33	T0
HsaEX0063412	TAF1-HsaEX0063412-add_0-30	GGGAGCATGTTAACAAATCCGTTTACTGAGATACCATTCTTCTCTGTCCTTCCTCTTCATATGCCTTTCGTGTGCTTTCTTGTCTTCTCAAAGGCTATGATCAGCTGCTCGATCTATCTTGCGCTAAAGGTGAGTGAGGGCCATGGGTCTTGGT	GGGAGCATGTTAACAAATCCGTTTACTGAGATACCATTCTTCTCTGTCCTTCCTCTTCATATGCCTTTCGTGTGCTTTCTTGTCTTCTCAAAG	GCTATGATCAGCTGCTCGATCTATCTTGCGCTAAAG	GTGAGTGAGGGCCATGGGTCTTGGT	36	T0
HsaEX0063412	TAF1-HsaEX0063412-add_0-33	GGGAGCATGTTAACAAATCCGTTTACTGAGATACCATTCTTCTCTGTCCTTCCTCTTCATATGCCTTTCGTGTGCTTTCTTGTCTTCTCAAAGGCTATGATCAGCTGCTCGATCTATCTTGCGCTATCTAAGGTGAGTGAGGGCCATGGGTCTTGGT	GGGAGCATGTTAACAAATCCGTTTACTGAGATACCATTCTTCTCTGTCCTTCCTCTTCATATGCCTTTCGTGTGCTTTCTTGTCTTCTCAAAG	GCTATGATCAGCTGCTCGATCTATCTTGCGCTATCTAAG	GTGAGTGAGGGCCATGGGTCTTGGT	39	T0
HsaEX0063412	TAF1-HsaEX0063412-add_0-36	GGGAGCATGTTAACAAATCCGTTTACTGAGATACCATTCTTCTCTGTCCTTCCTCTTCATATGCCTTTCGTGTGCTTTCTTGTCTTCTCAAAGGCTATGATCAGCTGCTCGATCTATCTTGCGCTATCTACCAAGGTGAGTGAGGGCCATGGGTCTTGGT	GGGAGCATGTTAACAAATCCGTTTACTGAGATACCATTCTTCTCTGTCCTTCCTCTTCATATGCCTTTCGTGTGCTTTCTTGTCTTCTCAAAG	GCTATGATCAGCTGCTCGATCTATCTTGCGCTATCTACCAAG	GTGAGTGAGGGCCATGGGTCTTGGT	42	T0
HsaEX0063412	TAF1-HsaEX0063412-add_1-3	GGGAGCATGTTAACAAATCCGTTTACTGAGATACCATTCTTCTCTGTCCTTCCTCTTCATATGCCTTTCGTGTGCTTTCTTGTCTTCTCAAAGGCTACGAAGGTGAGTGAGGGCCATGGGTCTTGGT	GGGAGCATGTTAACAAATCCGTTTACTGAGATACCATTCTTCTCTGTCCTTCCTCTTCATATGCCTTTCGTGTGCTTTCTTGTCTTCTCAAAG	GCTACGAAG	GTGAGTGAGGGCCATGGGTCTTGGT	9	T0
HsaEX0063412	TAF1-HsaEX0063412-add_1-6	GGGAGCATGTTAACAAATCCGTTTACTGAGATACCATTCTTCTCTGTCCTTCCTCTTCATATGCCTTTCGTGTGCTTTCTTGTCTTCTCAAAGGCTACGTACAAGGTGAGTGAGGGCCATGGGTCTTGGT	GGGAGCATGTTAACAAATCCGTTTACTGAGATACCATTCTTCTCTGTCCTTCCTCTTCATATGCCTTTCGTGTGCTTTCTTGTCTTCTCAAAG	GCTACGTACAAG	GTGAGTGAGGGCCATGGGTCTTGGT	12	T0
HsaEX0063412	TAF1-HsaEX0063412-add_1-9	GGGAGCATGTTAACAAATCCGTTTACTGAGATACCATTCTTCTCTGTCCTTCCTCTTCATATGCCTTTCGTGTGCTTTCTTGTCTTCTCAAAGGCTACGTACTGCAAGGTGAGTGAGGGCCATGGGTCTTGGT	GGGAGCATGTTAACAAATCCGTTTACTGAGATACCATTCTTCTCTGTCCTTCCTCTTCATATGCCTTTCGTGTGCTTTCTTGTCTTCTCAAAG	GCTACGTACTGCAAG	GTGAGTGAGGGCCATGGGTCTTGGT	15	T0
HsaEX0063412	TAF1-HsaEX0063412-add_1-12	GGGAGCATGTTAACAAATCCGTTTACTGAGATACCATTCTTCTCTGTCCTTCCTCTTCATATGCCTTTCGTGTGCTTTCTTGTCTTCTCAAAGGCTACGTACTGCTCGAAGGTGAGTGAGGGCCATGGGTCTTGGT	GGGAGCATGTTAACAAATCCGTTTACTGAGATACCATTCTTCTCTGTCCTTCCTCTTCATATGCCTTTCGTGTGCTTTCTTGTCTTCTCAAAG	GCTACGTACTGCTCGAAG	GTGAGTGAGGGCCATGGGTCTTGGT	18	T0
HsaEX0063412	TAF1-HsaEX0063412-add_1-15	GGGAGCATGTTAACAAATCCGTTTACTGAGATACCATTCTTCTCTGTCCTTCCTCTTCATATGCCTTTCGTGTGCTTTCTTGTCTTCTCAAAGGCTACGTACTGCTCGATTAAGGTGAGTGAGGGCCATGGGTCTTGGT	GGGAGCATGTTAACAAATCCGTTTACTGAGATACCATTCTTCTCTGTCCTTCCTCTTCATATGCCTTTCGTGTGCTTTCTTGTCTTCTCAAAG	GCTACGTACTGCTCGATTAAG	GTGAGTGAGGGCCATGGGTCTTGGT	21	T0
HsaEX0063412	TAF1-HsaEX0063412-add_1-18	GGGAGCATGTTAACAAATCCGTTTACTGAGATACCATTCTTCTCTGTCCTTCCTCTTCATATGCCTTTCGTGTGCTTTCTTGTCTTCTCAAAGGCTACGTACTGCTCGATTATCAAGGTGAGTGAGGGCCATGGGTCTTGGT	GGGAGCATGTTAACAAATCCGTTTACTGAGATACCATTCTTCTCTGTCCTTCCTCTTCATATGCCTTTCGTGTGCTTTCTTGTCTTCTCAAAG	GCTACGTACTGCTCGATTATCAAG	GTGAGTGAGGGCCATGGGTCTTGGT	24	T0
HsaEX0063412	TAF1-HsaEX0063412-add_1-21	GGGAGCATGTTAACAAATCCGTTTACTGAGATACCATTCTTCTCTGTCCTTCCTCTTCATATGCCTTTCGTGTGCTTTCTTGTCTTCTCAAAGGCTACGTACTGCTCGATTATCTTGAAGGTGAGTGAGGGCCATGGGTCTTGGT	GGGAGCATGTTAACAAATCCGTTTACTGAGATACCATTCTTCTCTGTCCTTCCTCTTCATATGCCTTTCGTGTGCTTTCTTGTCTTCTCAAAG	GCTACGTACTGCTCGATTATCTTGAAG	GTGAGTGAGGGCCATGGGTCTTGGT	27	T0
HsaEX0063412	TAF1-HsaEX0063412-add_1-24	GGGAGCATGTTAACAAATCCGTTTACTGAGATACCATTCTTCTCTGTCCTTCCTCTTCATATGCCTTTCGTGTGCTTTCTTGTCTTCTCAAAGGCTACGTACTGCTCGATTATCTTGCCTAAGGTGAGTGAGGGCCATGGGTCTTGGT	GGGAGCATGTTAACAAATCCGTTTACTGAGATACCATTCTTCTCTGTCCTTCCTCTTCATATGCCTTTCGTGTGCTTTCTTGTCTTCTCAAAG	GCTACGTACTGCTCGATTATCTTGCCTAAG	GTGAGTGAGGGCCATGGGTCTTGGT	30	T0
HsaEX0063412	TAF1-HsaEX0063412-add_1-27	GGGAGCATGTTAACAAATCCGTTTACTGAGATACCATTCTTCTCTGTCCTTCCTCTTCATATGCCTTTCGTGTGCTTTCTTGTCTTCTCAAAGGCTACGTACTGCTCGATTATCTTGCCTTCGAAGGTGAGTGAGGGCCATGGGTCTTGGT	GGGAGCATGTTAACAAATCCGTTTACTGAGATACCATTCTTCTCTGTCCTTCCTCTTCATATGCCTTTCGTGTGCTTTCTTGTCTTCTCAAAG	GCTACGTACTGCTCGATTATCTTGCCTTCGAAG	GTGAGTGAGGGCCATGGGTCTTGGT	33	T0
HsaEX0063412	TAF1-HsaEX0063412-add_1-30	GGGAGCATGTTAACAAATCCGTTTACTGAGATACCATTCTTCTCTGTCCTTCCTCTTCATATGCCTTTCGTGTGCTTTCTTGTCTTCTCAAAGGCTACGTACTGCTCGATTATCTTGCCTTCGCTTAAGGTGAGTGAGGGCCATGGGTCTTGGT	GGGAGCATGTTAACAAATCCGTTTACTGAGATACCATTCTTCTCTGTCCTTCCTCTTCATATGCCTTTCGTGTGCTTTCTTGTCTTCTCAAAG	GCTACGTACTGCTCGATTATCTTGCCTTCGCTTAAG	GTGAGTGAGGGCCATGGGTCTTGGT	36	T0
HsaEX0063412	TAF1-HsaEX0063412-add_1-36	GGGAGCATGTTAACAAATCCGTTTACTGAGATACCATTCTTCTCTGTCCTTCCTCTTCATATGCCTTTCGTGTGCTTTCTTGTCTTCTCAAAGGCTACGTACTGCTCGATTATCTTGCCTTCGCTTACGCTAAAGGTGAGTGAGGGCCATGGGTCTTGGT	GGGAGCATGTTAACAAATCCGTTTACTGAGATACCATTCTTCTCTGTCCTTCCTCTTCATATGCCTTTCGTGTGCTTTCTTGTCTTCTCAAAG	GCTACGTACTGCTCGATTATCTTGCCTTCGCTTACGCTAAAG	GTGAGTGAGGGCCATGGGTCTTGGT	42	T0
HsaEX0063412	TAF1-HsaEX0063412-add_2-3	GGGAGCATGTTAACAAATCCGTTTACTGAGATACCATTCTTCTCTGTCCTTCCTCTTCATATGCCTTTCGTGTGCTTTCTTGTCTTCTCAAAGGCTTCTAAGGTGAGTGAGGGCCATGGGTCTTGGT	GGGAGCATGTTAACAAATCCGTTTACTGAGATACCATTCTTCTCTGTCCTTCCTCTTCATATGCCTTTCGTGTGCTTTCTTGTCTTCTCAAAG	GCTTCTAAG	GTGAGTGAGGGCCATGGGTCTTGGT	9	T0
HsaEX0063412	TAF1-HsaEX0063412-add_2-6	GGGAGCATGTTAACAAATCCGTTTACTGAGATACCATTCTTCTCTGTCCTTCCTCTTCATATGCCTTTCGTGTGCTTTCTTGTCTTCTCAAAGGCTTCTAACAAGGTGAGTGAGGGCCATGGGTCTTGGT	GGGAGCATGTTAACAAATCCGTTTACTGAGATACCATTCTTCTCTGTCCTTCCTCTTCATATGCCTTTCGTGTGCTTTCTTGTCTTCTCAAAG	GCTTCTAACAAG	GTGAGTGAGGGCCATGGGTCTTGGT	12	T0
HsaEX0063412	TAF1-HsaEX0063412-add_2-9	GGGAGCATGTTAACAAATCCGTTTACTGAGATACCATTCTTCTCTGTCCTTCCTCTTCATATGCCTTTCGTGTGCTTTCTTGTCTTCTCAAAGGCTTCTAACTTAAAGGTGAGTGAGGGCCATGGGTCTTGGT	GGGAGCATGTTAACAAATCCGTTTACTGAGATACCATTCTTCTCTGTCCTTCCTCTTCATATGCCTTTCGTGTGCTTTCTTGTCTTCTCAAAG	GCTTCTAACTTAAAG	GTGAGTGAGGGCCATGGGTCTTGGT	15	T0
HsaEX0063412	TAF1-HsaEX0063412-add_2-12	GGGAGCATGTTAACAAATCCGTTTACTGAGATACCATTCTTCTCTGTCCTTCCTCTTCATATGCCTTTCGTGTGCTTTCTTGTCTTCTCAAAGGCTTCTAACTTACGCAAGGTGAGTGAGGGCCATGGGTCTTGGT	GGGAGCATGTTAACAAATCCGTTTACTGAGATACCATTCTTCTCTGTCCTTCCTCTTCATATGCCTTTCGTGTGCTTTCTTGTCTTCTCAAAG	GCTTCTAACTTACGCAAG	GTGAGTGAGGGCCATGGGTCTTGGT	18	T0
HsaEX0063412	TAF1-HsaEX0063412-add_2-15	GGGAGCATGTTAACAAATCCGTTTACTGAGATACCATTCTTCTCTGTCCTTCCTCTTCATATGCCTTTCGTGTGCTTTCTTGTCTTCTCAAAGGCTTCTAACTTACGCTATAAGGTGAGTGAGGGCCATGGGTCTTGGT	GGGAGCATGTTAACAAATCCGTTTACTGAGATACCATTCTTCTCTGTCCTTCCTCTTCATATGCCTTTCGTGTGCTTTCTTGTCTTCTCAAAG	GCTTCTAACTTACGCTATAAG	GTGAGTGAGGGCCATGGGTCTTGGT	21	T0
HsaEX0063412	TAF1-HsaEX0063412-add_2-18	GGGAGCATGTTAACAAATCCGTTTACTGAGATACCATTCTTCTCTGTCCTTCCTCTTCATATGCCTTTCGTGTGCTTTCTTGTCTTCTCAAAGGCTTCTAACTTACGCTATACAAAGGTGAGTGAGGGCCATGGGTCTTGGT	GGGAGCATGTTAACAAATCCGTTTACTGAGATACCATTCTTCTCTGTCCTTCCTCTTCATATGCCTTTCGTGTGCTTTCTTGTCTTCTCAAAG	GCTTCTAACTTACGCTATACAAAG	GTGAGTGAGGGCCATGGGTCTTGGT	24	T0
HsaEX0063412	TAF1-HsaEX0063412-add_2-21	GGGAGCATGTTAACAAATCCGTTTACTGAGATACCATTCTTCTCTGTCCTTCCTCTTCATATGCCTTTCGTGTGCTTTCTTGTCTTCTCAAAGGCTTCTAACTTACGCTATACATTGAAGGTGAGTGAGGGCCATGGGTCTTGGT	GGGAGCATGTTAACAAATCCGTTTACTGAGATACCATTCTTCTCTGTCCTTCCTCTTCATATGCCTTTCGTGTGCTTTCTTGTCTTCTCAAAG	GCTTCTAACTTACGCTATACATTGAAG	GTGAGTGAGGGCCATGGGTCTTGGT	27	T0
HsaEX0063412	TAF1-HsaEX0063412-add_2-24	GGGAGCATGTTAACAAATCCGTTTACTGAGATACCATTCTTCTCTGTCCTTCCTCTTCATATGCCTTTCGTGTGCTTTCTTGTCTTCTCAAAGGCTTCTAACTTACGCTATACATTGCTAAAGGTGAGTGAGGGCCATGGGTCTTGGT	GGGAGCATGTTAACAAATCCGTTTACTGAGATACCATTCTTCTCTGTCCTTCCTCTTCATATGCCTTTCGTGTGCTTTCTTGTCTTCTCAAAG	GCTTCTAACTTACGCTATACATTGCTAAAG	GTGAGTGAGGGCCATGGGTCTTGGT	30	T0
HsaEX0063412	TAF1-HsaEX0063412-add_2-27	GGGAGCATGTTAACAAATCCGTTTACTGAGATACCATTCTTCTCTGTCCTTCCTCTTCATATGCCTTTCGTGTGCTTTCTTGTCTTCTCAAAGGCTTCTAACTTACGCTATACATTGCTATGCAAGGTGAGTGAGGGCCATGGGTCTTGGT	GGGAGCATGTTAACAAATCCGTTTACTGAGATACCATTCTTCTCTGTCCTTCCTCTTCATATGCCTTTCGTGTGCTTTCTTGTCTTCTCAAAG	GCTTCTAACTTACGCTATACATTGCTATGCAAG	GTGAGTGAGGGCCATGGGTCTTGGT	33	T0
HsaEX0063412	TAF1-HsaEX0063412-add_2-30	GGGAGCATGTTAACAAATCCGTTTACTGAGATACCATTCTTCTCTGTCCTTCCTCTTCATATGCCTTTCGTGTGCTTTCTTGTCTTCTCAAAGGCTTCTAACTTACGCTATACATTGCTATGCTGAAAGGTGAGTGAGGGCCATGGGTCTTGGT	GGGAGCATGTTAACAAATCCGTTTACTGAGATACCATTCTTCTCTGTCCTTCCTCTTCATATGCCTTTCGTGTGCTTTCTTGTCTTCTCAAAG	GCTTCTAACTTACGCTATACATTGCTATGCTGAAAG	GTGAGTGAGGGCCATGGGTCTTGGT	36	T0
HsaEX0063412	TAF1-HsaEX0063412-add_2-33	GGGAGCATGTTAACAAATCCGTTTACTGAGATACCATTCTTCTCTGTCCTTCCTCTTCATATGCCTTTCGTGTGCTTTCTTGTCTTCTCAAAGGCTTCTAACTTACGCTATACATTGCTATGCTGATCAAAGGTGAGTGAGGGCCATGGGTCTTGGT	GGGAGCATGTTAACAAATCCGTTTACTGAGATACCATTCTTCTCTGTCCTTCCTCTTCATATGCCTTTCGTGTGCTTTCTTGTCTTCTCAAAG	GCTTCTAACTTACGCTATACATTGCTATGCTGATCAAAG	GTGAGTGAGGGCCATGGGTCTTGGT	39	T0
HsaEX0063412	TAF1-HsaEX0063412-WT	GGGAGCATGTTAACAAATCCGTTTACTGAGATACCATTCTTCTCTGTCCTTCCTCTTCATATGCCTTTCGTGTGCTTTCTTGTCTTCTCAAAGGCTAAGGTGAGTGAGGGCCATGGGTCTTGGT	GGGAGCATGTTAACAAATCCGTTTACTGAGATACCATTCTTCTCTGTCCTTCCTCTTCATATGCCTTTCGTGTGCTTTCTTGTCTTCTCAAAG	GCTAAG	GTGAGTGAGGGCCATGGGTCTTGGT	6	T0
HsaEX1028444	PLCH2-HsaEX1028444-add_0-3	TGCTCTTTTCCTAACCCTTGGGGAGGGTGGGAAGGTGACTTCTCCCTGGCCAAGTGAGGGTGCTGTGTCCCCTTCCAGGACCAGTATTTTTAGACTATGCAGGTGTTTGCGTTTCCGCCCACGGGCC	TGCTCTTTTCCTAACCCTTGGGGAGGGTGGGAAGGTGACTTCTCCCTGGCCAAGTGAGGGTGCTGTGTCCCCTTCCAGGACCAGTATTTTTAG	ACTATGCAG	GTGTTTGCGTTTCCGCCCACGGGCC	9	T0
HsaEX1028444	PLCH2-HsaEX1028444-add_0-6	TGCTCTTTTCCTAACCCTTGGGGAGGGTGGGAAGGTGACTTCTCCCTGGCCAAGTGAGGGTGCTGTGTCCCCTTCCAGGACCAGTATTTTTAGACTATGATCCAGGTGTTTGCGTTTCCGCCCACGGGCC	TGCTCTTTTCCTAACCCTTGGGGAGGGTGGGAAGGTGACTTCTCCCTGGCCAAGTGAGGGTGCTGTGTCCCCTTCCAGGACCAGTATTTTTAG	ACTATGATCCAG	GTGTTTGCGTTTCCGCCCACGGGCC	12	T0
HsaEX1028444	PLCH2-HsaEX1028444-add_0-9	TGCTCTTTTCCTAACCCTTGGGGAGGGTGGGAAGGTGACTTCTCCCTGGCCAAGTGAGGGTGCTGTGTCCCCTTCCAGGACCAGTATTTTTAGACTATGATCAGCCAGGTGTTTGCGTTTCCGCCCACGGGCC	TGCTCTTTTCCTAACCCTTGGGGAGGGTGGGAAGGTGACTTCTCCCTGGCCAAGTGAGGGTGCTGTGTCCCCTTCCAGGACCAGTATTTTTAG	ACTATGATCAGCCAG	GTGTTTGCGTTTCCGCCCACGGGCC	15	T0
HsaEX1028444	PLCH2-HsaEX1028444-add_0-12	TGCTCTTTTCCTAACCCTTGGGGAGGGTGGGAAGGTGACTTCTCCCTGGCCAAGTGAGGGTGCTGTGTCCCCTTCCAGGACCAGTATTTTTAGACTATGATCAGCTGCCAGGTGTTTGCGTTTCCGCCCACGGGCC	TGCTCTTTTCCTAACCCTTGGGGAGGGTGGGAAGGTGACTTCTCCCTGGCCAAGTGAGGGTGCTGTGTCCCCTTCCAGGACCAGTATTTTTAG	ACTATGATCAGCTGCCAG	GTGTTTGCGTTTCCGCCCACGGGCC	18	T0
HsaEX1028444	PLCH2-HsaEX1028444-add_0-15	TGCTCTTTTCCTAACCCTTGGGGAGGGTGGGAAGGTGACTTCTCCCTGGCCAAGTGAGGGTGCTGTGTCCCCTTCCAGGACCAGTATTTTTAGACTATGATCAGCTGCTCGCAGGTGTTTGCGTTTCCGCCCACGGGCC	TGCTCTTTTCCTAACCCTTGGGGAGGGTGGGAAGGTGACTTCTCCCTGGCCAAGTGAGGGTGCTGTGTCCCCTTCCAGGACCAGTATTTTTAG	ACTATGATCAGCTGCTCGCAG	GTGTTTGCGTTTCCGCCCACGGGCC	21	T0
HsaEX1028444	PLCH2-HsaEX1028444-add_0-18	TGCTCTTTTCCTAACCCTTGGGGAGGGTGGGAAGGTGACTTCTCCCTGGCCAAGTGAGGGTGCTGTGTCCCCTTCCAGGACCAGTATTTTTAGACTATGATCAGCTGCTCGATCCAGGTGTTTGCGTTTCCGCCCACGGGCC	TGCTCTTTTCCTAACCCTTGGGGAGGGTGGGAAGGTGACTTCTCCCTGGCCAAGTGAGGGTGCTGTGTCCCCTTCCAGGACCAGTATTTTTAG	ACTATGATCAGCTGCTCGATCCAG	GTGTTTGCGTTTCCGCCCACGGGCC	24	T0
HsaEX1028444	PLCH2-HsaEX1028444-add_0-21	TGCTCTTTTCCTAACCCTTGGGGAGGGTGGGAAGGTGACTTCTCCCTGGCCAAGTGAGGGTGCTGTGTCCCCTTCCAGGACCAGTATTTTTAGACTATGATCAGCTGCTCGATCTATCAGGTGTTTGCGTTTCCGCCCACGGGCC	TGCTCTTTTCCTAACCCTTGGGGAGGGTGGGAAGGTGACTTCTCCCTGGCCAAGTGAGGGTGCTGTGTCCCCTTCCAGGACCAGTATTTTTAG	ACTATGATCAGCTGCTCGATCTATCAG	GTGTTTGCGTTTCCGCCCACGGGCC	27	T0
HsaEX1028444	PLCH2-HsaEX1028444-add_0-24	TGCTCTTTTCCTAACCCTTGGGGAGGGTGGGAAGGTGACTTCTCCCTGGCCAAGTGAGGGTGCTGTGTCCCCTTCCAGGACCAGTATTTTTAGACTATGATCAGCTGCTCGATCTATCTTCAGGTGTTTGCGTTTCCGCCCACGGGCC	TGCTCTTTTCCTAACCCTTGGGGAGGGTGGGAAGGTGACTTCTCCCTGGCCAAGTGAGGGTGCTGTGTCCCCTTCCAGGACCAGTATTTTTAG	ACTATGATCAGCTGCTCGATCTATCTTCAG	GTGTTTGCGTTTCCGCCCACGGGCC	30	T0
HsaEX1028444	PLCH2-HsaEX1028444-add_0-27	TGCTCTTTTCCTAACCCTTGGGGAGGGTGGGAAGGTGACTTCTCCCTGGCCAAGTGAGGGTGCTGTGTCCCCTTCCAGGACCAGTATTTTTAGACTATGATCAGCTGCTCGATCTATCTTGCGCAGGTGTTTGCGTTTCCGCCCACGGGCC	TGCTCTTTTCCTAACCCTTGGGGAGGGTGGGAAGGTGACTTCTCCCTGGCCAAGTGAGGGTGCTGTGTCCCCTTCCAGGACCAGTATTTTTAG	ACTATGATCAGCTGCTCGATCTATCTTGCGCAG	GTGTTTGCGTTTCCGCCCACGGGCC	33	T0
HsaEX1028444	PLCH2-HsaEX1028444-add_0-30	TGCTCTTTTCCTAACCCTTGGGGAGGGTGGGAAGGTGACTTCTCCCTGGCCAAGTGAGGGTGCTGTGTCCCCTTCCAGGACCAGTATTTTTAGACTATGATCAGCTGCTCGATCTATCTTGCGCTACAGGTGTTTGCGTTTCCGCCCACGGGCC	TGCTCTTTTCCTAACCCTTGGGGAGGGTGGGAAGGTGACTTCTCCCTGGCCAAGTGAGGGTGCTGTGTCCCCTTCCAGGACCAGTATTTTTAG	ACTATGATCAGCTGCTCGATCTATCTTGCGCTACAG	GTGTTTGCGTTTCCGCCCACGGGCC	36	T0
HsaEX1028444	PLCH2-HsaEX1028444-add_0-33	TGCTCTTTTCCTAACCCTTGGGGAGGGTGGGAAGGTGACTTCTCCCTGGCCAAGTGAGGGTGCTGTGTCCCCTTCCAGGACCAGTATTTTTAGACTATGATCAGCTGCTCGATCTATCTTGCGCTATCTCAGGTGTTTGCGTTTCCGCCCACGGGCC	TGCTCTTTTCCTAACCCTTGGGGAGGGTGGGAAGGTGACTTCTCCCTGGCCAAGTGAGGGTGCTGTGTCCCCTTCCAGGACCAGTATTTTTAG	ACTATGATCAGCTGCTCGATCTATCTTGCGCTATCTCAG	GTGTTTGCGTTTCCGCCCACGGGCC	39	T0
HsaEX1028444	PLCH2-HsaEX1028444-add_0-36	TGCTCTTTTCCTAACCCTTGGGGAGGGTGGGAAGGTGACTTCTCCCTGGCCAAGTGAGGGTGCTGTGTCCCCTTCCAGGACCAGTATTTTTAGACTATGATCAGCTGCTCGATCTATCTTGCGCTATCTACCCAGGTGTTTGCGTTTCCGCCCACGGGCC	TGCTCTTTTCCTAACCCTTGGGGAGGGTGGGAAGGTGACTTCTCCCTGGCCAAGTGAGGGTGCTGTGTCCCCTTCCAGGACCAGTATTTTTAG	ACTATGATCAGCTGCTCGATCTATCTTGCGCTATCTACCCAG	GTGTTTGCGTTTCCGCCCACGGGCC	42	T0
HsaEX1028444	PLCH2-HsaEX1028444-add_1-3	TGCTCTTTTCCTAACCCTTGGGGAGGGTGGGAAGGTGACTTCTCCCTGGCCAAGTGAGGGTGCTGTGTCCCCTTCCAGGACCAGTATTTTTAGACTACGCAGGTGTTTGCGTTTCCGCCCACGGGCC	TGCTCTTTTCCTAACCCTTGGGGAGGGTGGGAAGGTGACTTCTCCCTGGCCAAGTGAGGGTGCTGTGTCCCCTTCCAGGACCAGTATTTTTAG	ACTACGCAG	GTGTTTGCGTTTCCGCCCACGGGCC	9	T0
HsaEX1028444	PLCH2-HsaEX1028444-add_1-6	TGCTCTTTTCCTAACCCTTGGGGAGGGTGGGAAGGTGACTTCTCCCTGGCCAAGTGAGGGTGCTGTGTCCCCTTCCAGGACCAGTATTTTTAGACTACGTACCAGGTGTTTGCGTTTCCGCCCACGGGCC	TGCTCTTTTCCTAACCCTTGGGGAGGGTGGGAAGGTGACTTCTCCCTGGCCAAGTGAGGGTGCTGTGTCCCCTTCCAGGACCAGTATTTTTAG	ACTACGTACCAG	GTGTTTGCGTTTCCGCCCACGGGCC	12	T0
HsaEX1028444	PLCH2-HsaEX1028444-add_1-9	TGCTCTTTTCCTAACCCTTGGGGAGGGTGGGAAGGTGACTTCTCCCTGGCCAAGTGAGGGTGCTGTGTCCCCTTCCAGGACCAGTATTTTTAGACTACGTACTGCCAGGTGTTTGCGTTTCCGCCCACGGGCC	TGCTCTTTTCCTAACCCTTGGGGAGGGTGGGAAGGTGACTTCTCCCTGGCCAAGTGAGGGTGCTGTGTCCCCTTCCAGGACCAGTATTTTTAG	ACTACGTACTGCCAG	GTGTTTGCGTTTCCGCCCACGGGCC	15	T0
HsaEX1028444	PLCH2-HsaEX1028444-add_1-12	TGCTCTTTTCCTAACCCTTGGGGAGGGTGGGAAGGTGACTTCTCCCTGGCCAAGTGAGGGTGCTGTGTCCCCTTCCAGGACCAGTATTTTTAGACTACGTACTGCTCGCAGGTGTTTGCGTTTCCGCCCACGGGCC	TGCTCTTTTCCTAACCCTTGGGGAGGGTGGGAAGGTGACTTCTCCCTGGCCAAGTGAGGGTGCTGTGTCCCCTTCCAGGACCAGTATTTTTAG	ACTACGTACTGCTCGCAG	GTGTTTGCGTTTCCGCCCACGGGCC	18	T0
HsaEX1028444	PLCH2-HsaEX1028444-add_1-15	TGCTCTTTTCCTAACCCTTGGGGAGGGTGGGAAGGTGACTTCTCCCTGGCCAAGTGAGGGTGCTGTGTCCCCTTCCAGGACCAGTATTTTTAGACTACGTACTGCTCGATTCAGGTGTTTGCGTTTCCGCCCACGGGCC	TGCTCTTTTCCTAACCCTTGGGGAGGGTGGGAAGGTGACTTCTCCCTGGCCAAGTGAGGGTGCTGTGTCCCCTTCCAGGACCAGTATTTTTAG	ACTACGTACTGCTCGATTCAG	GTGTTTGCGTTTCCGCCCACGGGCC	21	T0
HsaEX1028444	PLCH2-HsaEX1028444-add_1-18	TGCTCTTTTCCTAACCCTTGGGGAGGGTGGGAAGGTGACTTCTCCCTGGCCAAGTGAGGGTGCTGTGTCCCCTTCCAGGACCAGTATTTTTAGACTACGTACTGCTCGATTATCCAGGTGTTTGCGTTTCCGCCCACGGGCC	TGCTCTTTTCCTAACCCTTGGGGAGGGTGGGAAGGTGACTTCTCCCTGGCCAAGTGAGGGTGCTGTGTCCCCTTCCAGGACCAGTATTTTTAG	ACTACGTACTGCTCGATTATCCAG	GTGTTTGCGTTTCCGCCCACGGGCC	24	T0
HsaEX1028444	PLCH2-HsaEX1028444-add_1-21	TGCTCTTTTCCTAACCCTTGGGGAGGGTGGGAAGGTGACTTCTCCCTGGCCAAGTGAGGGTGCTGTGTCCCCTTCCAGGACCAGTATTTTTAGACTACGTACTGCTCGATTATCTTGCAGGTGTTTGCGTTTCCGCCCACGGGCC	TGCTCTTTTCCTAACCCTTGGGGAGGGTGGGAAGGTGACTTCTCCCTGGCCAAGTGAGGGTGCTGTGTCCCCTTCCAGGACCAGTATTTTTAG	ACTACGTACTGCTCGATTATCTTGCAG	GTGTTTGCGTTTCCGCCCACGGGCC	27	T0
HsaEX1028444	PLCH2-HsaEX1028444-add_1-24	TGCTCTTTTCCTAACCCTTGGGGAGGGTGGGAAGGTGACTTCTCCCTGGCCAAGTGAGGGTGCTGTGTCCCCTTCCAGGACCAGTATTTTTAGACTACGTACTGCTCGATTATCTTGCCTCAGGTGTTTGCGTTTCCGCCCACGGGCC	TGCTCTTTTCCTAACCCTTGGGGAGGGTGGGAAGGTGACTTCTCCCTGGCCAAGTGAGGGTGCTGTGTCCCCTTCCAGGACCAGTATTTTTAG	ACTACGTACTGCTCGATTATCTTGCCTCAG	GTGTTTGCGTTTCCGCCCACGGGCC	30	T0
HsaEX1028444	PLCH2-HsaEX1028444-add_1-27	TGCTCTTTTCCTAACCCTTGGGGAGGGTGGGAAGGTGACTTCTCCCTGGCCAAGTGAGGGTGCTGTGTCCCCTTCCAGGACCAGTATTTTTAGACTACGTACTGCTCGATTATCTTGCCTTCGCAGGTGTTTGCGTTTCCGCCCACGGGCC	TGCTCTTTTCCTAACCCTTGGGGAGGGTGGGAAGGTGACTTCTCCCTGGCCAAGTGAGGGTGCTGTGTCCCCTTCCAGGACCAGTATTTTTAG	ACTACGTACTGCTCGATTATCTTGCCTTCGCAG	GTGTTTGCGTTTCCGCCCACGGGCC	33	T0
HsaEX1028444	PLCH2-HsaEX1028444-add_1-30	TGCTCTTTTCCTAACCCTTGGGGAGGGTGGGAAGGTGACTTCTCCCTGGCCAAGTGAGGGTGCTGTGTCCCCTTCCAGGACCAGTATTTTTAGACTACGTACTGCTCGATTATCTTGCCTTCGCTTCAGGTGTTTGCGTTTCCGCCCACGGGCC	TGCTCTTTTCCTAACCCTTGGGGAGGGTGGGAAGGTGACTTCTCCCTGGCCAAGTGAGGGTGCTGTGTCCCCTTCCAGGACCAGTATTTTTAG	ACTACGTACTGCTCGATTATCTTGCCTTCGCTTCAG	GTGTTTGCGTTTCCGCCCACGGGCC	36	T0
HsaEX1028444	PLCH2-HsaEX1028444-add_1-36	TGCTCTTTTCCTAACCCTTGGGGAGGGTGGGAAGGTGACTTCTCCCTGGCCAAGTGAGGGTGCTGTGTCCCCTTCCAGGACCAGTATTTTTAGACTACGTACTGCTCGATTATCTTGCCTTCGCTTACGCTACAGGTGTTTGCGTTTCCGCCCACGGGCC	TGCTCTTTTCCTAACCCTTGGGGAGGGTGGGAAGGTGACTTCTCCCTGGCCAAGTGAGGGTGCTGTGTCCCCTTCCAGGACCAGTATTTTTAG	ACTACGTACTGCTCGATTATCTTGCCTTCGCTTACGCTACAG	GTGTTTGCGTTTCCGCCCACGGGCC	42	T0
HsaEX1028444	PLCH2-HsaEX1028444-add_2-3	TGCTCTTTTCCTAACCCTTGGGGAGGGTGGGAAGGTGACTTCTCCCTGGCCAAGTGAGGGTGCTGTGTCCCCTTCCAGGACCAGTATTTTTAGACTTCTCAGGTGTTTGCGTTTCCGCCCACGGGCC	TGCTCTTTTCCTAACCCTTGGGGAGGGTGGGAAGGTGACTTCTCCCTGGCCAAGTGAGGGTGCTGTGTCCCCTTCCAGGACCAGTATTTTTAG	ACTTCTCAG	GTGTTTGCGTTTCCGCCCACGGGCC	9	T0
HsaEX1028444	PLCH2-HsaEX1028444-add_2-6	TGCTCTTTTCCTAACCCTTGGGGAGGGTGGGAAGGTGACTTCTCCCTGGCCAAGTGAGGGTGCTGTGTCCCCTTCCAGGACCAGTATTTTTAGACTTCTAACCAGGTGTTTGCGTTTCCGCCCACGGGCC	TGCTCTTTTCCTAACCCTTGGGGAGGGTGGGAAGGTGACTTCTCCCTGGCCAAGTGAGGGTGCTGTGTCCCCTTCCAGGACCAGTATTTTTAG	ACTTCTAACCAG	GTGTTTGCGTTTCCGCCCACGGGCC	12	T0
HsaEX1028444	PLCH2-HsaEX1028444-add_2-9	TGCTCTTTTCCTAACCCTTGGGGAGGGTGGGAAGGTGACTTCTCCCTGGCCAAGTGAGGGTGCTGTGTCCCCTTCCAGGACCAGTATTTTTAGACTTCTAACTTACAGGTGTTTGCGTTTCCGCCCACGGGCC	TGCTCTTTTCCTAACCCTTGGGGAGGGTGGGAAGGTGACTTCTCCCTGGCCAAGTGAGGGTGCTGTGTCCCCTTCCAGGACCAGTATTTTTAG	ACTTCTAACTTACAG	GTGTTTGCGTTTCCGCCCACGGGCC	15	T0
HsaEX1028444	PLCH2-HsaEX1028444-add_2-12	TGCTCTTTTCCTAACCCTTGGGGAGGGTGGGAAGGTGACTTCTCCCTGGCCAAGTGAGGGTGCTGTGTCCCCTTCCAGGACCAGTATTTTTAGACTTCTAACTTACGCCAGGTGTTTGCGTTTCCGCCCACGGGCC	TGCTCTTTTCCTAACCCTTGGGGAGGGTGGGAAGGTGACTTCTCCCTGGCCAAGTGAGGGTGCTGTGTCCCCTTCCAGGACCAGTATTTTTAG	ACTTCTAACTTACGCCAG	GTGTTTGCGTTTCCGCCCACGGGCC	18	T0
HsaEX1028444	PLCH2-HsaEX1028444-add_2-15	TGCTCTTTTCCTAACCCTTGGGGAGGGTGGGAAGGTGACTTCTCCCTGGCCAAGTGAGGGTGCTGTGTCCCCTTCCAGGACCAGTATTTTTAGACTTCTAACTTACGCTATCAGGTGTTTGCGTTTCCGCCCACGGGCC	TGCTCTTTTCCTAACCCTTGGGGAGGGTGGGAAGGTGACTTCTCCCTGGCCAAGTGAGGGTGCTGTGTCCCCTTCCAGGACCAGTATTTTTAG	ACTTCTAACTTACGCTATCAG	GTGTTTGCGTTTCCGCCCACGGGCC	21	T0
HsaEX1028444	PLCH2-HsaEX1028444-add_2-18	TGCTCTTTTCCTAACCCTTGGGGAGGGTGGGAAGGTGACTTCTCCCTGGCCAAGTGAGGGTGCTGTGTCCCCTTCCAGGACCAGTATTTTTAGACTTCTAACTTACGCTATACACAGGTGTTTGCGTTTCCGCCCACGGGCC	TGCTCTTTTCCTAACCCTTGGGGAGGGTGGGAAGGTGACTTCTCCCTGGCCAAGTGAGGGTGCTGTGTCCCCTTCCAGGACCAGTATTTTTAG	ACTTCTAACTTACGCTATACACAG	GTGTTTGCGTTTCCGCCCACGGGCC	24	T0
HsaEX1028444	PLCH2-HsaEX1028444-add_2-21	TGCTCTTTTCCTAACCCTTGGGGAGGGTGGGAAGGTGACTTCTCCCTGGCCAAGTGAGGGTGCTGTGTCCCCTTCCAGGACCAGTATTTTTAGACTTCTAACTTACGCTATACATTGCAGGTGTTTGCGTTTCCGCCCACGGGCC	TGCTCTTTTCCTAACCCTTGGGGAGGGTGGGAAGGTGACTTCTCCCTGGCCAAGTGAGGGTGCTGTGTCCCCTTCCAGGACCAGTATTTTTAG	ACTTCTAACTTACGCTATACATTGCAG	GTGTTTGCGTTTCCGCCCACGGGCC	27	T0
HsaEX1028444	PLCH2-HsaEX1028444-add_2-24	TGCTCTTTTCCTAACCCTTGGGGAGGGTGGGAAGGTGACTTCTCCCTGGCCAAGTGAGGGTGCTGTGTCCCCTTCCAGGACCAGTATTTTTAGACTTCTAACTTACGCTATACATTGCTACAGGTGTTTGCGTTTCCGCCCACGGGCC	TGCTCTTTTCCTAACCCTTGGGGAGGGTGGGAAGGTGACTTCTCCCTGGCCAAGTGAGGGTGCTGTGTCCCCTTCCAGGACCAGTATTTTTAG	ACTTCTAACTTACGCTATACATTGCTACAG	GTGTTTGCGTTTCCGCCCACGGGCC	30	T0
HsaEX1028444	PLCH2-HsaEX1028444-add_2-27	TGCTCTTTTCCTAACCCTTGGGGAGGGTGGGAAGGTGACTTCTCCCTGGCCAAGTGAGGGTGCTGTGTCCCCTTCCAGGACCAGTATTTTTAGACTTCTAACTTACGCTATACATTGCTATGCCAGGTGTTTGCGTTTCCGCCCACGGGCC	TGCTCTTTTCCTAACCCTTGGGGAGGGTGGGAAGGTGACTTCTCCCTGGCCAAGTGAGGGTGCTGTGTCCCCTTCCAGGACCAGTATTTTTAG	ACTTCTAACTTACGCTATACATTGCTATGCCAG	GTGTTTGCGTTTCCGCCCACGGGCC	33	T0
HsaEX1028444	PLCH2-HsaEX1028444-add_2-30	TGCTCTTTTCCTAACCCTTGGGGAGGGTGGGAAGGTGACTTCTCCCTGGCCAAGTGAGGGTGCTGTGTCCCCTTCCAGGACCAGTATTTTTAGACTTCTAACTTACGCTATACATTGCTATGCTGACAGGTGTTTGCGTTTCCGCCCACGGGCC	TGCTCTTTTCCTAACCCTTGGGGAGGGTGGGAAGGTGACTTCTCCCTGGCCAAGTGAGGGTGCTGTGTCCCCTTCCAGGACCAGTATTTTTAG	ACTTCTAACTTACGCTATACATTGCTATGCTGACAG	GTGTTTGCGTTTCCGCCCACGGGCC	36	T0
HsaEX1028444	PLCH2-HsaEX1028444-add_2-33	TGCTCTTTTCCTAACCCTTGGGGAGGGTGGGAAGGTGACTTCTCCCTGGCCAAGTGAGGGTGCTGTGTCCCCTTCCAGGACCAGTATTTTTAGACTTCTAACTTACGCTATACATTGCTATGCTGATCACAGGTGTTTGCGTTTCCGCCCACGGGCC	TGCTCTTTTCCTAACCCTTGGGGAGGGTGGGAAGGTGACTTCTCCCTGGCCAAGTGAGGGTGCTGTGTCCCCTTCCAGGACCAGTATTTTTAG	ACTTCTAACTTACGCTATACATTGCTATGCTGATCACAG	GTGTTTGCGTTTCCGCCCACGGGCC	39	T0
HsaEX1028444	PLCH2-HsaEX1028444-WT	TGCTCTTTTCCTAACCCTTGGGGAGGGTGGGAAGGTGACTTCTCCCTGGCCAAGTGAGGGTGCTGTGTCCCCTTCCAGGACCAGTATTTTTAGACTCAGGTGTTTGCGTTTCCGCCCACGGGCC	TGCTCTTTTCCTAACCCTTGGGGAGGGTGGGAAGGTGACTTCTCCCTGGCCAAGTGAGGGTGCTGTGTCCCCTTCCAGGACCAGTATTTTTAG	ACTCAG	GTGTTTGCGTTTCCGCCCACGGGCC	6	T0
HsaEX0039996	MPP7-HsaEX0039996-add_0-3	TTTTTTTTTCCTTTGGGTGCAACATCTTCCTATTCTAATTGCATTTTCTGCACATTTAATCATTTCCTTTCTCATTTTCTTTGTGCTTCTCAGAGGAAAATGTTAAAGGTACATGTATAATAAGTTACCCTGC	TTTTTTTTTCCTTTGGGTGCAACATCTTCCTATTCTAATTGCATTTTCTGCACATTTAATCATTTCCTTTCTCATTTTCTTTGTGCTTCTCAG	AGGAAAATGTTAAAG	GTACATGTATAATAAGTTACCCTGC	15	T0
HsaEX0039996	MPP7-HsaEX0039996-add_0-6	TTTTTTTTTCCTTTGGGTGCAACATCTTCCTATTCTAATTGCATTTTCTGCACATTTAATCATTTCCTTTCTCATTTTCTTTGTGCTTCTCAGAGGAAAATGATCTTAAAGGTACATGTATAATAAGTTACCCTGC	TTTTTTTTTCCTTTGGGTGCAACATCTTCCTATTCTAATTGCATTTTCTGCACATTTAATCATTTCCTTTCTCATTTTCTTTGTGCTTCTCAG	AGGAAAATGATCTTAAAG	GTACATGTATAATAAGTTACCCTGC	18	T0
HsaEX0039996	MPP7-HsaEX0039996-add_0-9	TTTTTTTTTCCTTTGGGTGCAACATCTTCCTATTCTAATTGCATTTTCTGCACATTTAATCATTTCCTTTCTCATTTTCTTTGTGCTTCTCAGAGGAAAATGATCAGCTTAAAGGTACATGTATAATAAGTTACCCTGC	TTTTTTTTTCCTTTGGGTGCAACATCTTCCTATTCTAATTGCATTTTCTGCACATTTAATCATTTCCTTTCTCATTTTCTTTGTGCTTCTCAG	AGGAAAATGATCAGCTTAAAG	GTACATGTATAATAAGTTACCCTGC	21	T0
HsaEX0039996	MPP7-HsaEX0039996-add_0-12	TTTTTTTTTCCTTTGGGTGCAACATCTTCCTATTCTAATTGCATTTTCTGCACATTTAATCATTTCCTTTCTCATTTTCTTTGTGCTTCTCAGAGGAAAATGATCAGCTGCTTAAAGGTACATGTATAATAAGTTACCCTGC	TTTTTTTTTCCTTTGGGTGCAACATCTTCCTATTCTAATTGCATTTTCTGCACATTTAATCATTTCCTTTCTCATTTTCTTTGTGCTTCTCAG	AGGAAAATGATCAGCTGCTTAAAG	GTACATGTATAATAAGTTACCCTGC	24	T0
HsaEX0039996	MPP7-HsaEX0039996-add_0-15	TTTTTTTTTCCTTTGGGTGCAACATCTTCCTATTCTAATTGCATTTTCTGCACATTTAATCATTTCCTTTCTCATTTTCTTTGTGCTTCTCAGAGGAAAATGATCAGCTGCTCGTTAAAGGTACATGTATAATAAGTTACCCTGC	TTTTTTTTTCCTTTGGGTGCAACATCTTCCTATTCTAATTGCATTTTCTGCACATTTAATCATTTCCTTTCTCATTTTCTTTGTGCTTCTCAG	AGGAAAATGATCAGCTGCTCGTTAAAG	GTACATGTATAATAAGTTACCCTGC	27	T0
HsaEX0039996	MPP7-HsaEX0039996-add_0-18	TTTTTTTTTCCTTTGGGTGCAACATCTTCCTATTCTAATTGCATTTTCTGCACATTTAATCATTTCCTTTCTCATTTTCTTTGTGCTTCTCAGAGGAAAATGATCAGCTGCTCGATCTTAAAGGTACATGTATAATAAGTTACCCTGC	TTTTTTTTTCCTTTGGGTGCAACATCTTCCTATTCTAATTGCATTTTCTGCACATTTAATCATTTCCTTTCTCATTTTCTTTGTGCTTCTCAG	AGGAAAATGATCAGCTGCTCGATCTTAAAG	GTACATGTATAATAAGTTACCCTGC	30	T0
HsaEX0039996	MPP7-HsaEX0039996-add_0-21	TTTTTTTTTCCTTTGGGTGCAACATCTTCCTATTCTAATTGCATTTTCTGCACATTTAATCATTTCCTTTCTCATTTTCTTTGTGCTTCTCAGAGGAAAATGATCAGCTGCTCGATCTATTTAAAGGTACATGTATAATAAGTTACCCTGC	TTTTTTTTTCCTTTGGGTGCAACATCTTCCTATTCTAATTGCATTTTCTGCACATTTAATCATTTCCTTTCTCATTTTCTTTGTGCTTCTCAG	AGGAAAATGATCAGCTGCTCGATCTATTTAAAG	GTACATGTATAATAAGTTACCCTGC	33	T0
HsaEX0039996	MPP7-HsaEX0039996-add_0-24	TTTTTTTTTCCTTTGGGTGCAACATCTTCCTATTCTAATTGCATTTTCTGCACATTTAATCATTTCCTTTCTCATTTTCTTTGTGCTTCTCAGAGGAAAATGATCAGCTGCTCGATCTATCTTTTAAAGGTACATGTATAATAAGTTACCCTGC	TTTTTTTTTCCTTTGGGTGCAACATCTTCCTATTCTAATTGCATTTTCTGCACATTTAATCATTTCCTTTCTCATTTTCTTTGTGCTTCTCAG	AGGAAAATGATCAGCTGCTCGATCTATCTTTTAAAG	GTACATGTATAATAAGTTACCCTGC	36	T0
HsaEX0039996	MPP7-HsaEX0039996-add_0-27	TTTTTTTTTCCTTTGGGTGCAACATCTTCCTATTCTAATTGCATTTTCTGCACATTTAATCATTTCCTTTCTCATTTTCTTTGTGCTTCTCAGAGGAAAATGATCAGCTGCTCGATCTATCTTGCGTTAAAGGTACATGTATAATAAGTTACCCTGC	TTTTTTTTTCCTTTGGGTGCAACATCTTCCTATTCTAATTGCATTTTCTGCACATTTAATCATTTCCTTTCTCATTTTCTTTGTGCTTCTCAG	AGGAAAATGATCAGCTGCTCGATCTATCTTGCGTTAAAG	GTACATGTATAATAAGTTACCCTGC	39	T0
HsaEX0039996	MPP7-HsaEX0039996-add_0-30	TTTTTTTTTCCTTTGGGTGCAACATCTTCCTATTCTAATTGCATTTTCTGCACATTTAATCATTTCCTTTCTCATTTTCTTTGTGCTTCTCAGAGGAAAATGATCAGCTGCTCGATCTATCTTGCGCTATTAAAGGTACATGTATAATAAGTTACCCTGC	TTTTTTTTTCCTTTGGGTGCAACATCTTCCTATTCTAATTGCATTTTCTGCACATTTAATCATTTCCTTTCTCATTTTCTTTGTGCTTCTCAG	AGGAAAATGATCAGCTGCTCGATCTATCTTGCGCTATTAAAG	GTACATGTATAATAAGTTACCCTGC	42	T0
HsaEX0039996	MPP7-HsaEX0039996-add_1-3	TTTTTTTTTCCTTTGGGTGCAACATCTTCCTATTCTAATTGCATTTTCTGCACATTTAATCATTTCCTTTCTCATTTTCTTTGTGCTTCTCAGAGGAAAACGTTAAAGGTACATGTATAATAAGTTACCCTGC	TTTTTTTTTCCTTTGGGTGCAACATCTTCCTATTCTAATTGCATTTTCTGCACATTTAATCATTTCCTTTCTCATTTTCTTTGTGCTTCTCAG	AGGAAAACGTTAAAG	GTACATGTATAATAAGTTACCCTGC	15	T0
HsaEX0039996	MPP7-HsaEX0039996-add_1-6	TTTTTTTTTCCTTTGGGTGCAACATCTTCCTATTCTAATTGCATTTTCTGCACATTTAATCATTTCCTTTCTCATTTTCTTTGTGCTTCTCAGAGGAAAACGTACTTAAAGGTACATGTATAATAAGTTACCCTGC	TTTTTTTTTCCTTTGGGTGCAACATCTTCCTATTCTAATTGCATTTTCTGCACATTTAATCATTTCCTTTCTCATTTTCTTTGTGCTTCTCAG	AGGAAAACGTACTTAAAG	GTACATGTATAATAAGTTACCCTGC	18	T0
HsaEX0039996	MPP7-HsaEX0039996-add_1-9	TTTTTTTTTCCTTTGGGTGCAACATCTTCCTATTCTAATTGCATTTTCTGCACATTTAATCATTTCCTTTCTCATTTTCTTTGTGCTTCTCAGAGGAAAACGTACTGCTTAAAGGTACATGTATAATAAGTTACCCTGC	TTTTTTTTTCCTTTGGGTGCAACATCTTCCTATTCTAATTGCATTTTCTGCACATTTAATCATTTCCTTTCTCATTTTCTTTGTGCTTCTCAG	AGGAAAACGTACTGCTTAAAG	GTACATGTATAATAAGTTACCCTGC	21	T0
HsaEX0039996	MPP7-HsaEX0039996-add_1-12	TTTTTTTTTCCTTTGGGTGCAACATCTTCCTATTCTAATTGCATTTTCTGCACATTTAATCATTTCCTTTCTCATTTTCTTTGTGCTTCTCAGAGGAAAACGTACTGCTCGTTAAAGGTACATGTATAATAAGTTACCCTGC	TTTTTTTTTCCTTTGGGTGCAACATCTTCCTATTCTAATTGCATTTTCTGCACATTTAATCATTTCCTTTCTCATTTTCTTTGTGCTTCTCAG	AGGAAAACGTACTGCTCGTTAAAG	GTACATGTATAATAAGTTACCCTGC	24	T0
HsaEX0039996	MPP7-HsaEX0039996-add_1-15	TTTTTTTTTCCTTTGGGTGCAACATCTTCCTATTCTAATTGCATTTTCTGCACATTTAATCATTTCCTTTCTCATTTTCTTTGTGCTTCTCAGAGGAAAACGTACTGCTCGATTTTAAAGGTACATGTATAATAAGTTACCCTGC	TTTTTTTTTCCTTTGGGTGCAACATCTTCCTATTCTAATTGCATTTTCTGCACATTTAATCATTTCCTTTCTCATTTTCTTTGTGCTTCTCAG	AGGAAAACGTACTGCTCGATTTTAAAG	GTACATGTATAATAAGTTACCCTGC	27	T0
HsaEX0039996	MPP7-HsaEX0039996-add_1-18	TTTTTTTTTCCTTTGGGTGCAACATCTTCCTATTCTAATTGCATTTTCTGCACATTTAATCATTTCCTTTCTCATTTTCTTTGTGCTTCTCAGAGGAAAACGTACTGCTCGATTATCTTAAAGGTACATGTATAATAAGTTACCCTGC	TTTTTTTTTCCTTTGGGTGCAACATCTTCCTATTCTAATTGCATTTTCTGCACATTTAATCATTTCCTTTCTCATTTTCTTTGTGCTTCTCAG	AGGAAAACGTACTGCTCGATTATCTTAAAG	GTACATGTATAATAAGTTACCCTGC	30	T0
HsaEX0039996	MPP7-HsaEX0039996-add_1-21	TTTTTTTTTCCTTTGGGTGCAACATCTTCCTATTCTAATTGCATTTTCTGCACATTTAATCATTTCCTTTCTCATTTTCTTTGTGCTTCTCAGAGGAAAACGTACTGCTCGATTATCTTGTTAAAGGTACATGTATAATAAGTTACCCTGC	TTTTTTTTTCCTTTGGGTGCAACATCTTCCTATTCTAATTGCATTTTCTGCACATTTAATCATTTCCTTTCTCATTTTCTTTGTGCTTCTCAG	AGGAAAACGTACTGCTCGATTATCTTGTTAAAG	GTACATGTATAATAAGTTACCCTGC	33	T0
HsaEX0039996	MPP7-HsaEX0039996-add_1-24	TTTTTTTTTCCTTTGGGTGCAACATCTTCCTATTCTAATTGCATTTTCTGCACATTTAATCATTTCCTTTCTCATTTTCTTTGTGCTTCTCAGAGGAAAACGTACTGCTCGATTATCTTGCCTTTAAAGGTACATGTATAATAAGTTACCCTGC	TTTTTTTTTCCTTTGGGTGCAACATCTTCCTATTCTAATTGCATTTTCTGCACATTTAATCATTTCCTTTCTCATTTTCTTTGTGCTTCTCAG	AGGAAAACGTACTGCTCGATTATCTTGCCTTTAAAG	GTACATGTATAATAAGTTACCCTGC	36	T0
HsaEX0039996	MPP7-HsaEX0039996-add_1-30	TTTTTTTTTCCTTTGGGTGCAACATCTTCCTATTCTAATTGCATTTTCTGCACATTTAATCATTTCCTTTCTCATTTTCTTTGTGCTTCTCAGAGGAAAACGTACTGCTCGATTATCTTGCCTTCGCTTTTAAAGGTACATGTATAATAAGTTACCCTGC	TTTTTTTTTCCTTTGGGTGCAACATCTTCCTATTCTAATTGCATTTTCTGCACATTTAATCATTTCCTTTCTCATTTTCTTTGTGCTTCTCAG	AGGAAAACGTACTGCTCGATTATCTTGCCTTCGCTTTTAAAG	GTACATGTATAATAAGTTACCCTGC	42	T0
HsaEX0039996	MPP7-HsaEX0039996-add_2-3	TTTTTTTTTCCTTTGGGTGCAACATCTTCCTATTCTAATTGCATTTTCTGCACATTTAATCATTTCCTTTCTCATTTTCTTTGTGCTTCTCAGAGGAAATCTTTAAAGGTACATGTATAATAAGTTACCCTGC	TTTTTTTTTCCTTTGGGTGCAACATCTTCCTATTCTAATTGCATTTTCTGCACATTTAATCATTTCCTTTCTCATTTTCTTTGTGCTTCTCAG	AGGAAATCTTTAAAG	GTACATGTATAATAAGTTACCCTGC	15	T0
HsaEX0039996	MPP7-HsaEX0039996-add_2-6	TTTTTTTTTCCTTTGGGTGCAACATCTTCCTATTCTAATTGCATTTTCTGCACATTTAATCATTTCCTTTCTCATTTTCTTTGTGCTTCTCAGAGGAAATCTAACTTAAAGGTACATGTATAATAAGTTACCCTGC	TTTTTTTTTCCTTTGGGTGCAACATCTTCCTATTCTAATTGCATTTTCTGCACATTTAATCATTTCCTTTCTCATTTTCTTTGTGCTTCTCAG	AGGAAATCTAACTTAAAG	GTACATGTATAATAAGTTACCCTGC	18	T0
HsaEX0039996	MPP7-HsaEX0039996-add_2-9	TTTTTTTTTCCTTTGGGTGCAACATCTTCCTATTCTAATTGCATTTTCTGCACATTTAATCATTTCCTTTCTCATTTTCTTTGTGCTTCTCAGAGGAAATCTAACTTATTAAAGGTACATGTATAATAAGTTACCCTGC	TTTTTTTTTCCTTTGGGTGCAACATCTTCCTATTCTAATTGCATTTTCTGCACATTTAATCATTTCCTTTCTCATTTTCTTTGTGCTTCTCAG	AGGAAATCTAACTTATTAAAG	GTACATGTATAATAAGTTACCCTGC	21	T0
HsaEX0039996	MPP7-HsaEX0039996-add_2-12	TTTTTTTTTCCTTTGGGTGCAACATCTTCCTATTCTAATTGCATTTTCTGCACATTTAATCATTTCCTTTCTCATTTTCTTTGTGCTTCTCAGAGGAAATCTAACTTACGCTTAAAGGTACATGTATAATAAGTTACCCTGC	TTTTTTTTTCCTTTGGGTGCAACATCTTCCTATTCTAATTGCATTTTCTGCACATTTAATCATTTCCTTTCTCATTTTCTTTGTGCTTCTCAG	AGGAAATCTAACTTACGCTTAAAG	GTACATGTATAATAAGTTACCCTGC	24	T0
HsaEX0039996	MPP7-HsaEX0039996-add_2-15	TTTTTTTTTCCTTTGGGTGCAACATCTTCCTATTCTAATTGCATTTTCTGCACATTTAATCATTTCCTTTCTCATTTTCTTTGTGCTTCTCAGAGGAAATCTAACTTACGCTATTTAAAGGTACATGTATAATAAGTTACCCTGC	TTTTTTTTTCCTTTGGGTGCAACATCTTCCTATTCTAATTGCATTTTCTGCACATTTAATCATTTCCTTTCTCATTTTCTTTGTGCTTCTCAG	AGGAAATCTAACTTACGCTATTTAAAG	GTACATGTATAATAAGTTACCCTGC	27	T0
HsaEX0039996	MPP7-HsaEX0039996-add_2-18	TTTTTTTTTCCTTTGGGTGCAACATCTTCCTATTCTAATTGCATTTTCTGCACATTTAATCATTTCCTTTCTCATTTTCTTTGTGCTTCTCAGAGGAAATCTAACTTACGCTATACATTAAAGGTACATGTATAATAAGTTACCCTGC	TTTTTTTTTCCTTTGGGTGCAACATCTTCCTATTCTAATTGCATTTTCTGCACATTTAATCATTTCCTTTCTCATTTTCTTTGTGCTTCTCAG	AGGAAATCTAACTTACGCTATACATTAAAG	GTACATGTATAATAAGTTACCCTGC	30	T0
HsaEX0039996	MPP7-HsaEX0039996-add_2-21	TTTTTTTTTCCTTTGGGTGCAACATCTTCCTATTCTAATTGCATTTTCTGCACATTTAATCATTTCCTTTCTCATTTTCTTTGTGCTTCTCAGAGGAAATCTAACTTACGCTATACATTGTTAAAGGTACATGTATAATAAGTTACCCTGC	TTTTTTTTTCCTTTGGGTGCAACATCTTCCTATTCTAATTGCATTTTCTGCACATTTAATCATTTCCTTTCTCATTTTCTTTGTGCTTCTCAG	AGGAAATCTAACTTACGCTATACATTGTTAAAG	GTACATGTATAATAAGTTACCCTGC	33	T0
HsaEX0039996	MPP7-HsaEX0039996-add_2-24	TTTTTTTTTCCTTTGGGTGCAACATCTTCCTATTCTAATTGCATTTTCTGCACATTTAATCATTTCCTTTCTCATTTTCTTTGTGCTTCTCAGAGGAAATCTAACTTACGCTATACATTGCTATTAAAGGTACATGTATAATAAGTTACCCTGC	TTTTTTTTTCCTTTGGGTGCAACATCTTCCTATTCTAATTGCATTTTCTGCACATTTAATCATTTCCTTTCTCATTTTCTTTGTGCTTCTCAG	AGGAAATCTAACTTACGCTATACATTGCTATTAAAG	GTACATGTATAATAAGTTACCCTGC	36	T0
HsaEX0039996	MPP7-HsaEX0039996-add_2-27	TTTTTTTTTCCTTTGGGTGCAACATCTTCCTATTCTAATTGCATTTTCTGCACATTTAATCATTTCCTTTCTCATTTTCTTTGTGCTTCTCAGAGGAAATCTAACTTACGCTATACATTGCTATGCTTAAAGGTACATGTATAATAAGTTACCCTGC	TTTTTTTTTCCTTTGGGTGCAACATCTTCCTATTCTAATTGCATTTTCTGCACATTTAATCATTTCCTTTCTCATTTTCTTTGTGCTTCTCAG	AGGAAATCTAACTTACGCTATACATTGCTATGCTTAAAG	GTACATGTATAATAAGTTACCCTGC	39	T0
HsaEX0039996	MPP7-HsaEX0039996-rem-3	TTTTTTTTTCCTTTGGGTGCAACATCTTCCTATTCTAATTGCATTTTCTGCACATTTAATCATTTCCTTTCTCATTTTCTTTGTGCTTCTCAGAGGAAAAAGGTACATGTATAATAAGTTACCCTGC	TTTTTTTTTCCTTTGGGTGCAACATCTTCCTATTCTAATTGCATTTTCTGCACATTTAATCATTTCCTTTCTCATTTTCTTTGTGCTTCTCAG	AGGAAAAAG	GTACATGTATAATAAGTTACCCTGC	9	T0
HsaEX0039996	MPP7-HsaEX0039996-WT	TTTTTTTTTCCTTTGGGTGCAACATCTTCCTATTCTAATTGCATTTTCTGCACATTTAATCATTTCCTTTCTCATTTTCTTTGTGCTTCTCAGAGGAAATTAAAGGTACATGTATAATAAGTTACCCTGC	TTTTTTTTTCCTTTGGGTGCAACATCTTCCTATTCTAATTGCATTTTCTGCACATTTAATCATTTCCTTTCTCATTTTCTTTGTGCTTCTCAG	AGGAAATTAAAG	GTACATGTATAATAAGTTACCCTGC	12	T0
HsaEX0051167	PTPRK-HsaEX0051167-add_0-3	ATGCTAATACTTACTGATTTAAAAGGGCTTAGAAACTTTTCATACTGATTCGTATTTTTGGTTTTTGTGTTTTACTGCTTCATTGGGTTTAAGTTCCTAATGTAACAGGTAAGTGTATTGCAAAGAACTCTAG	ATGCTAATACTTACTGATTTAAAAGGGCTTAGAAACTTTTCATACTGATTCGTATTTTTGGTTTTTGTGTTTTACTGCTTCATTGGGTTTAAG	TTCCTAATGTAACAG	GTAAGTGTATTGCAAAGAACTCTAG	15	T0
HsaEX0051167	PTPRK-HsaEX0051167-add_0-6	ATGCTAATACTTACTGATTTAAAAGGGCTTAGAAACTTTTCATACTGATTCGTATTTTTGGTTTTTGTGTTTTACTGCTTCATTGGGTTTAAGTTCCTAATGATCTAACAGGTAAGTGTATTGCAAAGAACTCTAG	ATGCTAATACTTACTGATTTAAAAGGGCTTAGAAACTTTTCATACTGATTCGTATTTTTGGTTTTTGTGTTTTACTGCTTCATTGGGTTTAAG	TTCCTAATGATCTAACAG	GTAAGTGTATTGCAAAGAACTCTAG	18	T0
HsaEX0051167	PTPRK-HsaEX0051167-add_0-9	ATGCTAATACTTACTGATTTAAAAGGGCTTAGAAACTTTTCATACTGATTCGTATTTTTGGTTTTTGTGTTTTACTGCTTCATTGGGTTTAAGTTCCTAATGATCAGCTAACAGGTAAGTGTATTGCAAAGAACTCTAG	ATGCTAATACTTACTGATTTAAAAGGGCTTAGAAACTTTTCATACTGATTCGTATTTTTGGTTTTTGTGTTTTACTGCTTCATTGGGTTTAAG	TTCCTAATGATCAGCTAACAG	GTAAGTGTATTGCAAAGAACTCTAG	21	T0
HsaEX0051167	PTPRK-HsaEX0051167-add_0-12	ATGCTAATACTTACTGATTTAAAAGGGCTTAGAAACTTTTCATACTGATTCGTATTTTTGGTTTTTGTGTTTTACTGCTTCATTGGGTTTAAGTTCCTAATGATCAGCTGCTAACAGGTAAGTGTATTGCAAAGAACTCTAG	ATGCTAATACTTACTGATTTAAAAGGGCTTAGAAACTTTTCATACTGATTCGTATTTTTGGTTTTTGTGTTTTACTGCTTCATTGGGTTTAAG	TTCCTAATGATCAGCTGCTAACAG	GTAAGTGTATTGCAAAGAACTCTAG	24	T0
HsaEX0051167	PTPRK-HsaEX0051167-add_0-15	ATGCTAATACTTACTGATTTAAAAGGGCTTAGAAACTTTTCATACTGATTCGTATTTTTGGTTTTTGTGTTTTACTGCTTCATTGGGTTTAAGTTCCTAATGATCAGCTGCTCGTAACAGGTAAGTGTATTGCAAAGAACTCTAG	ATGCTAATACTTACTGATTTAAAAGGGCTTAGAAACTTTTCATACTGATTCGTATTTTTGGTTTTTGTGTTTTACTGCTTCATTGGGTTTAAG	TTCCTAATGATCAGCTGCTCGTAACAG	GTAAGTGTATTGCAAAGAACTCTAG	27	T0
HsaEX0051167	PTPRK-HsaEX0051167-add_0-18	ATGCTAATACTTACTGATTTAAAAGGGCTTAGAAACTTTTCATACTGATTCGTATTTTTGGTTTTTGTGTTTTACTGCTTCATTGGGTTTAAGTTCCTAATGATCAGCTGCTCGATCTAACAGGTAAGTGTATTGCAAAGAACTCTAG	ATGCTAATACTTACTGATTTAAAAGGGCTTAGAAACTTTTCATACTGATTCGTATTTTTGGTTTTTGTGTTTTACTGCTTCATTGGGTTTAAG	TTCCTAATGATCAGCTGCTCGATCTAACAG	GTAAGTGTATTGCAAAGAACTCTAG	30	T0
HsaEX0051167	PTPRK-HsaEX0051167-add_0-21	ATGCTAATACTTACTGATTTAAAAGGGCTTAGAAACTTTTCATACTGATTCGTATTTTTGGTTTTTGTGTTTTACTGCTTCATTGGGTTTAAGTTCCTAATGATCAGCTGCTCGATCTATTAACAGGTAAGTGTATTGCAAAGAACTCTAG	ATGCTAATACTTACTGATTTAAAAGGGCTTAGAAACTTTTCATACTGATTCGTATTTTTGGTTTTTGTGTTTTACTGCTTCATTGGGTTTAAG	TTCCTAATGATCAGCTGCTCGATCTATTAACAG	GTAAGTGTATTGCAAAGAACTCTAG	33	T0
HsaEX0051167	PTPRK-HsaEX0051167-add_0-24	ATGCTAATACTTACTGATTTAAAAGGGCTTAGAAACTTTTCATACTGATTCGTATTTTTGGTTTTTGTGTTTTACTGCTTCATTGGGTTTAAGTTCCTAATGATCAGCTGCTCGATCTATCTTTAACAGGTAAGTGTATTGCAAAGAACTCTAG	ATGCTAATACTTACTGATTTAAAAGGGCTTAGAAACTTTTCATACTGATTCGTATTTTTGGTTTTTGTGTTTTACTGCTTCATTGGGTTTAAG	TTCCTAATGATCAGCTGCTCGATCTATCTTTAACAG	GTAAGTGTATTGCAAAGAACTCTAG	36	T0
HsaEX0051167	PTPRK-HsaEX0051167-add_0-27	ATGCTAATACTTACTGATTTAAAAGGGCTTAGAAACTTTTCATACTGATTCGTATTTTTGGTTTTTGTGTTTTACTGCTTCATTGGGTTTAAGTTCCTAATGATCAGCTGCTCGATCTATCTTGCGTAACAGGTAAGTGTATTGCAAAGAACTCTAG	ATGCTAATACTTACTGATTTAAAAGGGCTTAGAAACTTTTCATACTGATTCGTATTTTTGGTTTTTGTGTTTTACTGCTTCATTGGGTTTAAG	TTCCTAATGATCAGCTGCTCGATCTATCTTGCGTAACAG	GTAAGTGTATTGCAAAGAACTCTAG	39	T0
HsaEX0051167	PTPRK-HsaEX0051167-add_0-30	ATGCTAATACTTACTGATTTAAAAGGGCTTAGAAACTTTTCATACTGATTCGTATTTTTGGTTTTTGTGTTTTACTGCTTCATTGGGTTTAAGTTCCTAATGATCAGCTGCTCGATCTATCTTGCGCTATAACAGGTAAGTGTATTGCAAAGAACTCTAG	ATGCTAATACTTACTGATTTAAAAGGGCTTAGAAACTTTTCATACTGATTCGTATTTTTGGTTTTTGTGTTTTACTGCTTCATTGGGTTTAAG	TTCCTAATGATCAGCTGCTCGATCTATCTTGCGCTATAACAG	GTAAGTGTATTGCAAAGAACTCTAG	42	T0
HsaEX0051167	PTPRK-HsaEX0051167-add_1-3	ATGCTAATACTTACTGATTTAAAAGGGCTTAGAAACTTTTCATACTGATTCGTATTTTTGGTTTTTGTGTTTTACTGCTTCATTGGGTTTAAGTTCCTAACGTAACAGGTAAGTGTATTGCAAAGAACTCTAG	ATGCTAATACTTACTGATTTAAAAGGGCTTAGAAACTTTTCATACTGATTCGTATTTTTGGTTTTTGTGTTTTACTGCTTCATTGGGTTTAAG	TTCCTAACGTAACAG	GTAAGTGTATTGCAAAGAACTCTAG	15	T0
HsaEX0051167	PTPRK-HsaEX0051167-add_1-6	ATGCTAATACTTACTGATTTAAAAGGGCTTAGAAACTTTTCATACTGATTCGTATTTTTGGTTTTTGTGTTTTACTGCTTCATTGGGTTTAAGTTCCTAACGTACTAACAGGTAAGTGTATTGCAAAGAACTCTAG	ATGCTAATACTTACTGATTTAAAAGGGCTTAGAAACTTTTCATACTGATTCGTATTTTTGGTTTTTGTGTTTTACTGCTTCATTGGGTTTAAG	TTCCTAACGTACTAACAG	GTAAGTGTATTGCAAAGAACTCTAG	18	T0
HsaEX0051167	PTPRK-HsaEX0051167-add_1-9	ATGCTAATACTTACTGATTTAAAAGGGCTTAGAAACTTTTCATACTGATTCGTATTTTTGGTTTTTGTGTTTTACTGCTTCATTGGGTTTAAGTTCCTAACGTACTGCTAACAGGTAAGTGTATTGCAAAGAACTCTAG	ATGCTAATACTTACTGATTTAAAAGGGCTTAGAAACTTTTCATACTGATTCGTATTTTTGGTTTTTGTGTTTTACTGCTTCATTGGGTTTAAG	TTCCTAACGTACTGCTAACAG	GTAAGTGTATTGCAAAGAACTCTAG	21	T0
HsaEX0051167	PTPRK-HsaEX0051167-add_1-12	ATGCTAATACTTACTGATTTAAAAGGGCTTAGAAACTTTTCATACTGATTCGTATTTTTGGTTTTTGTGTTTTACTGCTTCATTGGGTTTAAGTTCCTAACGTACTGCTCGTAACAGGTAAGTGTATTGCAAAGAACTCTAG	ATGCTAATACTTACTGATTTAAAAGGGCTTAGAAACTTTTCATACTGATTCGTATTTTTGGTTTTTGTGTTTTACTGCTTCATTGGGTTTAAG	TTCCTAACGTACTGCTCGTAACAG	GTAAGTGTATTGCAAAGAACTCTAG	24	T0
HsaEX0051167	PTPRK-HsaEX0051167-add_1-15	ATGCTAATACTTACTGATTTAAAAGGGCTTAGAAACTTTTCATACTGATTCGTATTTTTGGTTTTTGTGTTTTACTGCTTCATTGGGTTTAAGTTCCTAACGTACTGCTCGATTTAACAGGTAAGTGTATTGCAAAGAACTCTAG	ATGCTAATACTTACTGATTTAAAAGGGCTTAGAAACTTTTCATACTGATTCGTATTTTTGGTTTTTGTGTTTTACTGCTTCATTGGGTTTAAG	TTCCTAACGTACTGCTCGATTTAACAG	GTAAGTGTATTGCAAAGAACTCTAG	27	T0
HsaEX0051167	PTPRK-HsaEX0051167-add_1-18	ATGCTAATACTTACTGATTTAAAAGGGCTTAGAAACTTTTCATACTGATTCGTATTTTTGGTTTTTGTGTTTTACTGCTTCATTGGGTTTAAGTTCCTAACGTACTGCTCGATTATCTAACAGGTAAGTGTATTGCAAAGAACTCTAG	ATGCTAATACTTACTGATTTAAAAGGGCTTAGAAACTTTTCATACTGATTCGTATTTTTGGTTTTTGTGTTTTACTGCTTCATTGGGTTTAAG	TTCCTAACGTACTGCTCGATTATCTAACAG	GTAAGTGTATTGCAAAGAACTCTAG	30	T0
HsaEX0051167	PTPRK-HsaEX0051167-add_1-21	ATGCTAATACTTACTGATTTAAAAGGGCTTAGAAACTTTTCATACTGATTCGTATTTTTGGTTTTTGTGTTTTACTGCTTCATTGGGTTTAAGTTCCTAACGTACTGCTCGATTATCTTGTAACAGGTAAGTGTATTGCAAAGAACTCTAG	ATGCTAATACTTACTGATTTAAAAGGGCTTAGAAACTTTTCATACTGATTCGTATTTTTGGTTTTTGTGTTTTACTGCTTCATTGGGTTTAAG	TTCCTAACGTACTGCTCGATTATCTTGTAACAG	GTAAGTGTATTGCAAAGAACTCTAG	33	T0
HsaEX0051167	PTPRK-HsaEX0051167-add_1-24	ATGCTAATACTTACTGATTTAAAAGGGCTTAGAAACTTTTCATACTGATTCGTATTTTTGGTTTTTGTGTTTTACTGCTTCATTGGGTTTAAGTTCCTAACGTACTGCTCGATTATCTTGCCTTAACAGGTAAGTGTATTGCAAAGAACTCTAG	ATGCTAATACTTACTGATTTAAAAGGGCTTAGAAACTTTTCATACTGATTCGTATTTTTGGTTTTTGTGTTTTACTGCTTCATTGGGTTTAAG	TTCCTAACGTACTGCTCGATTATCTTGCCTTAACAG	GTAAGTGTATTGCAAAGAACTCTAG	36	T0
HsaEX0051167	PTPRK-HsaEX0051167-add_1-30	ATGCTAATACTTACTGATTTAAAAGGGCTTAGAAACTTTTCATACTGATTCGTATTTTTGGTTTTTGTGTTTTACTGCTTCATTGGGTTTAAGTTCCTAACGTACTGCTCGATTATCTTGCCTTCGCTTTAACAGGTAAGTGTATTGCAAAGAACTCTAG	ATGCTAATACTTACTGATTTAAAAGGGCTTAGAAACTTTTCATACTGATTCGTATTTTTGGTTTTTGTGTTTTACTGCTTCATTGGGTTTAAG	TTCCTAACGTACTGCTCGATTATCTTGCCTTCGCTTTAACAG	GTAAGTGTATTGCAAAGAACTCTAG	42	T0
HsaEX0051167	PTPRK-HsaEX0051167-add_2-3	ATGCTAATACTTACTGATTTAAAAGGGCTTAGAAACTTTTCATACTGATTCGTATTTTTGGTTTTTGTGTTTTACTGCTTCATTGGGTTTAAGTTCCTATCTTAACAGGTAAGTGTATTGCAAAGAACTCTAG	ATGCTAATACTTACTGATTTAAAAGGGCTTAGAAACTTTTCATACTGATTCGTATTTTTGGTTTTTGTGTTTTACTGCTTCATTGGGTTTAAG	TTCCTATCTTAACAG	GTAAGTGTATTGCAAAGAACTCTAG	15	T0
HsaEX0051167	PTPRK-HsaEX0051167-add_2-6	ATGCTAATACTTACTGATTTAAAAGGGCTTAGAAACTTTTCATACTGATTCGTATTTTTGGTTTTTGTGTTTTACTGCTTCATTGGGTTTAAGTTCCTATCTAACTAACAGGTAAGTGTATTGCAAAGAACTCTAG	ATGCTAATACTTACTGATTTAAAAGGGCTTAGAAACTTTTCATACTGATTCGTATTTTTGGTTTTTGTGTTTTACTGCTTCATTGGGTTTAAG	TTCCTATCTAACTAACAG	GTAAGTGTATTGCAAAGAACTCTAG	18	T0
HsaEX0051167	PTPRK-HsaEX0051167-add_2-9	ATGCTAATACTTACTGATTTAAAAGGGCTTAGAAACTTTTCATACTGATTCGTATTTTTGGTTTTTGTGTTTTACTGCTTCATTGGGTTTAAGTTCCTATCTAACTTATAACAGGTAAGTGTATTGCAAAGAACTCTAG	ATGCTAATACTTACTGATTTAAAAGGGCTTAGAAACTTTTCATACTGATTCGTATTTTTGGTTTTTGTGTTTTACTGCTTCATTGGGTTTAAG	TTCCTATCTAACTTATAACAG	GTAAGTGTATTGCAAAGAACTCTAG	21	T0
HsaEX0051167	PTPRK-HsaEX0051167-add_2-12	ATGCTAATACTTACTGATTTAAAAGGGCTTAGAAACTTTTCATACTGATTCGTATTTTTGGTTTTTGTGTTTTACTGCTTCATTGGGTTTAAGTTCCTATCTAACTTACGCTAACAGGTAAGTGTATTGCAAAGAACTCTAG	ATGCTAATACTTACTGATTTAAAAGGGCTTAGAAACTTTTCATACTGATTCGTATTTTTGGTTTTTGTGTTTTACTGCTTCATTGGGTTTAAG	TTCCTATCTAACTTACGCTAACAG	GTAAGTGTATTGCAAAGAACTCTAG	24	T0
HsaEX0051167	PTPRK-HsaEX0051167-add_2-15	ATGCTAATACTTACTGATTTAAAAGGGCTTAGAAACTTTTCATACTGATTCGTATTTTTGGTTTTTGTGTTTTACTGCTTCATTGGGTTTAAGTTCCTATCTAACTTACGCTATTAACAGGTAAGTGTATTGCAAAGAACTCTAG	ATGCTAATACTTACTGATTTAAAAGGGCTTAGAAACTTTTCATACTGATTCGTATTTTTGGTTTTTGTGTTTTACTGCTTCATTGGGTTTAAG	TTCCTATCTAACTTACGCTATTAACAG	GTAAGTGTATTGCAAAGAACTCTAG	27	T0
HsaEX0051167	PTPRK-HsaEX0051167-add_2-18	ATGCTAATACTTACTGATTTAAAAGGGCTTAGAAACTTTTCATACTGATTCGTATTTTTGGTTTTTGTGTTTTACTGCTTCATTGGGTTTAAGTTCCTATCTAACTTACGCTATACATAACAGGTAAGTGTATTGCAAAGAACTCTAG	ATGCTAATACTTACTGATTTAAAAGGGCTTAGAAACTTTTCATACTGATTCGTATTTTTGGTTTTTGTGTTTTACTGCTTCATTGGGTTTAAG	TTCCTATCTAACTTACGCTATACATAACAG	GTAAGTGTATTGCAAAGAACTCTAG	30	T0
HsaEX0051167	PTPRK-HsaEX0051167-add_2-21	ATGCTAATACTTACTGATTTAAAAGGGCTTAGAAACTTTTCATACTGATTCGTATTTTTGGTTTTTGTGTTTTACTGCTTCATTGGGTTTAAGTTCCTATCTAACTTACGCTATACATTGTAACAGGTAAGTGTATTGCAAAGAACTCTAG	ATGCTAATACTTACTGATTTAAAAGGGCTTAGAAACTTTTCATACTGATTCGTATTTTTGGTTTTTGTGTTTTACTGCTTCATTGGGTTTAAG	TTCCTATCTAACTTACGCTATACATTGTAACAG	GTAAGTGTATTGCAAAGAACTCTAG	33	T0
HsaEX0051167	PTPRK-HsaEX0051167-add_2-24	ATGCTAATACTTACTGATTTAAAAGGGCTTAGAAACTTTTCATACTGATTCGTATTTTTGGTTTTTGTGTTTTACTGCTTCATTGGGTTTAAGTTCCTATCTAACTTACGCTATACATTGCTATAACAGGTAAGTGTATTGCAAAGAACTCTAG	ATGCTAATACTTACTGATTTAAAAGGGCTTAGAAACTTTTCATACTGATTCGTATTTTTGGTTTTTGTGTTTTACTGCTTCATTGGGTTTAAG	TTCCTATCTAACTTACGCTATACATTGCTATAACAG	GTAAGTGTATTGCAAAGAACTCTAG	36	T0
HsaEX0051167	PTPRK-HsaEX0051167-add_2-27	ATGCTAATACTTACTGATTTAAAAGGGCTTAGAAACTTTTCATACTGATTCGTATTTTTGGTTTTTGTGTTTTACTGCTTCATTGGGTTTAAGTTCCTATCTAACTTACGCTATACATTGCTATGCTAACAGGTAAGTGTATTGCAAAGAACTCTAG	ATGCTAATACTTACTGATTTAAAAGGGCTTAGAAACTTTTCATACTGATTCGTATTTTTGGTTTTTGTGTTTTACTGCTTCATTGGGTTTAAG	TTCCTATCTAACTTACGCTATACATTGCTATGCTAACAG	GTAAGTGTATTGCAAAGAACTCTAG	39	T0
HsaEX0051167	PTPRK-HsaEX0051167-rem-3	ATGCTAATACTTACTGATTTAAAAGGGCTTAGAAACTTTTCATACTGATTCGTATTTTTGGTTTTTGTGTTTTACTGCTTCATTGGGTTTAAGTTCCTACAGGTAAGTGTATTGCAAAGAACTCTAG	ATGCTAATACTTACTGATTTAAAAGGGCTTAGAAACTTTTCATACTGATTCGTATTTTTGGTTTTTGTGTTTTACTGCTTCATTGGGTTTAAG	TTCCTACAG	GTAAGTGTATTGCAAAGAACTCTAG	9	T0
HsaEX0051167	PTPRK-HsaEX0051167-rem-6	ATGCTAATACTTACTGATTTAAAAGGGCTTAGAAACTTTTCATACTGATTCGTATTTTTGGTTTTTGTGTTTTACTGCTTCATTGGGTTTAAGTTCCAGGTAAGTGTATTGCAAAGAACTCTAG	ATGCTAATACTTACTGATTTAAAAGGGCTTAGAAACTTTTCATACTGATTCGTATTTTTGGTTTTTGTGTTTTACTGCTTCATTGGGTTTAAG	TTCCAG	GTAAGTGTATTGCAAAGAACTCTAG	6	T0
HsaEX0051167	PTPRK-HsaEX0051167-WT	ATGCTAATACTTACTGATTTAAAAGGGCTTAGAAACTTTTCATACTGATTCGTATTTTTGGTTTTTGTGTTTTACTGCTTCATTGGGTTTAAGTTCCTATAACAGGTAAGTGTATTGCAAAGAACTCTAG	ATGCTAATACTTACTGATTTAAAAGGGCTTAGAAACTTTTCATACTGATTCGTATTTTTGGTTTTTGTGTTTTACTGCTTCATTGGGTTTAAG	TTCCTATAACAG	GTAAGTGTATTGCAAAGAACTCTAG	12	T0
HsaEX1041470	TNIK-HsaEX1041470-add_0-3	CTGTGGGATTTAGTATTTTTCAATGAGTTTCTTTCTCCCTAATCCCCTGTCTCTCACTGAATGCTCTGATTCCCACATGGGTCACTAATATAGGGAGAATGAATGGTAAGACTGATGTCAAATTGCTTTT	CTGTGGGATTTAGTATTTTTCAATGAGTTTCTTTCTCCCTAATCCCCTGTCTCTCACTGAATGCTCTGATTCCCACATGGGTCACTAATATAG	GGAGAATGAATG	GTAAGACTGATGTCAAATTGCTTTT	12	T0
HsaEX1041470	TNIK-HsaEX1041470-add_0-6	CTGTGGGATTTAGTATTTTTCAATGAGTTTCTTTCTCCCTAATCCCCTGTCTCTCACTGAATGCTCTGATTCCCACATGGGTCACTAATATAGGGAGAATGATCAATGGTAAGACTGATGTCAAATTGCTTTT	CTGTGGGATTTAGTATTTTTCAATGAGTTTCTTTCTCCCTAATCCCCTGTCTCTCACTGAATGCTCTGATTCCCACATGGGTCACTAATATAG	GGAGAATGATCAATG	GTAAGACTGATGTCAAATTGCTTTT	15	T0
HsaEX1041470	TNIK-HsaEX1041470-add_0-9	CTGTGGGATTTAGTATTTTTCAATGAGTTTCTTTCTCCCTAATCCCCTGTCTCTCACTGAATGCTCTGATTCCCACATGGGTCACTAATATAGGGAGAATGATCAGCAATGGTAAGACTGATGTCAAATTGCTTTT	CTGTGGGATTTAGTATTTTTCAATGAGTTTCTTTCTCCCTAATCCCCTGTCTCTCACTGAATGCTCTGATTCCCACATGGGTCACTAATATAG	GGAGAATGATCAGCAATG	GTAAGACTGATGTCAAATTGCTTTT	18	T0
HsaEX1041470	TNIK-HsaEX1041470-add_0-12	CTGTGGGATTTAGTATTTTTCAATGAGTTTCTTTCTCCCTAATCCCCTGTCTCTCACTGAATGCTCTGATTCCCACATGGGTCACTAATATAGGGAGAATGATCAGCTGCAATGGTAAGACTGATGTCAAATTGCTTTT	CTGTGGGATTTAGTATTTTTCAATGAGTTTCTTTCTCCCTAATCCCCTGTCTCTCACTGAATGCTCTGATTCCCACATGGGTCACTAATATAG	GGAGAATGATCAGCTGCAATG	GTAAGACTGATGTCAAATTGCTTTT	21	T0
HsaEX1041470	TNIK-HsaEX1041470-add_0-15	CTGTGGGATTTAGTATTTTTCAATGAGTTTCTTTCTCCCTAATCCCCTGTCTCTCACTGAATGCTCTGATTCCCACATGGGTCACTAATATAGGGAGAATGATCAGCTGCTCGAATGGTAAGACTGATGTCAAATTGCTTTT	CTGTGGGATTTAGTATTTTTCAATGAGTTTCTTTCTCCCTAATCCCCTGTCTCTCACTGAATGCTCTGATTCCCACATGGGTCACTAATATAG	GGAGAATGATCAGCTGCTCGAATG	GTAAGACTGATGTCAAATTGCTTTT	24	T0
HsaEX1041470	TNIK-HsaEX1041470-add_0-18	CTGTGGGATTTAGTATTTTTCAATGAGTTTCTTTCTCCCTAATCCCCTGTCTCTCACTGAATGCTCTGATTCCCACATGGGTCACTAATATAGGGAGAATGATCAGCTGCTCGATCAATGGTAAGACTGATGTCAAATTGCTTTT	CTGTGGGATTTAGTATTTTTCAATGAGTTTCTTTCTCCCTAATCCCCTGTCTCTCACTGAATGCTCTGATTCCCACATGGGTCACTAATATAG	GGAGAATGATCAGCTGCTCGATCAATG	GTAAGACTGATGTCAAATTGCTTTT	27	T0
HsaEX1041470	TNIK-HsaEX1041470-add_0-21	CTGTGGGATTTAGTATTTTTCAATGAGTTTCTTTCTCCCTAATCCCCTGTCTCTCACTGAATGCTCTGATTCCCACATGGGTCACTAATATAGGGAGAATGATCAGCTGCTCGATCTATAATGGTAAGACTGATGTCAAATTGCTTTT	CTGTGGGATTTAGTATTTTTCAATGAGTTTCTTTCTCCCTAATCCCCTGTCTCTCACTGAATGCTCTGATTCCCACATGGGTCACTAATATAG	GGAGAATGATCAGCTGCTCGATCTATAATG	GTAAGACTGATGTCAAATTGCTTTT	30	T0
HsaEX1041470	TNIK-HsaEX1041470-add_0-24	CTGTGGGATTTAGTATTTTTCAATGAGTTTCTTTCTCCCTAATCCCCTGTCTCTCACTGAATGCTCTGATTCCCACATGGGTCACTAATATAGGGAGAATGATCAGCTGCTCGATCTATCTTAATGGTAAGACTGATGTCAAATTGCTTTT	CTGTGGGATTTAGTATTTTTCAATGAGTTTCTTTCTCCCTAATCCCCTGTCTCTCACTGAATGCTCTGATTCCCACATGGGTCACTAATATAG	GGAGAATGATCAGCTGCTCGATCTATCTTAATG	GTAAGACTGATGTCAAATTGCTTTT	33	T0
HsaEX1041470	TNIK-HsaEX1041470-add_0-27	CTGTGGGATTTAGTATTTTTCAATGAGTTTCTTTCTCCCTAATCCCCTGTCTCTCACTGAATGCTCTGATTCCCACATGGGTCACTAATATAGGGAGAATGATCAGCTGCTCGATCTATCTTGCGAATGGTAAGACTGATGTCAAATTGCTTTT	CTGTGGGATTTAGTATTTTTCAATGAGTTTCTTTCTCCCTAATCCCCTGTCTCTCACTGAATGCTCTGATTCCCACATGGGTCACTAATATAG	GGAGAATGATCAGCTGCTCGATCTATCTTGCGAATG	GTAAGACTGATGTCAAATTGCTTTT	36	T0
HsaEX1041470	TNIK-HsaEX1041470-add_0-30	CTGTGGGATTTAGTATTTTTCAATGAGTTTCTTTCTCCCTAATCCCCTGTCTCTCACTGAATGCTCTGATTCCCACATGGGTCACTAATATAGGGAGAATGATCAGCTGCTCGATCTATCTTGCGCTAAATGGTAAGACTGATGTCAAATTGCTTTT	CTGTGGGATTTAGTATTTTTCAATGAGTTTCTTTCTCCCTAATCCCCTGTCTCTCACTGAATGCTCTGATTCCCACATGGGTCACTAATATAG	GGAGAATGATCAGCTGCTCGATCTATCTTGCGCTAAATG	GTAAGACTGATGTCAAATTGCTTTT	39	T0
HsaEX1041470	TNIK-HsaEX1041470-add_0-33	CTGTGGGATTTAGTATTTTTCAATGAGTTTCTTTCTCCCTAATCCCCTGTCTCTCACTGAATGCTCTGATTCCCACATGGGTCACTAATATAGGGAGAATGATCAGCTGCTCGATCTATCTTGCGCTATCTAATGGTAAGACTGATGTCAAATTGCTTTT	CTGTGGGATTTAGTATTTTTCAATGAGTTTCTTTCTCCCTAATCCCCTGTCTCTCACTGAATGCTCTGATTCCCACATGGGTCACTAATATAG	GGAGAATGATCAGCTGCTCGATCTATCTTGCGCTATCTAATG	GTAAGACTGATGTCAAATTGCTTTT	42	T0
HsaEX1041470	TNIK-HsaEX1041470-add_1-3	CTGTGGGATTTAGTATTTTTCAATGAGTTTCTTTCTCCCTAATCCCCTGTCTCTCACTGAATGCTCTGATTCCCACATGGGTCACTAATATAGGGAGAACGAATGGTAAGACTGATGTCAAATTGCTTTT	CTGTGGGATTTAGTATTTTTCAATGAGTTTCTTTCTCCCTAATCCCCTGTCTCTCACTGAATGCTCTGATTCCCACATGGGTCACTAATATAG	GGAGAACGAATG	GTAAGACTGATGTCAAATTGCTTTT	12	T0
HsaEX1041470	TNIK-HsaEX1041470-add_1-6	CTGTGGGATTTAGTATTTTTCAATGAGTTTCTTTCTCCCTAATCCCCTGTCTCTCACTGAATGCTCTGATTCCCACATGGGTCACTAATATAGGGAGAACGTACAATGGTAAGACTGATGTCAAATTGCTTTT	CTGTGGGATTTAGTATTTTTCAATGAGTTTCTTTCTCCCTAATCCCCTGTCTCTCACTGAATGCTCTGATTCCCACATGGGTCACTAATATAG	GGAGAACGTACAATG	GTAAGACTGATGTCAAATTGCTTTT	15	T0
HsaEX1041470	TNIK-HsaEX1041470-add_1-9	CTGTGGGATTTAGTATTTTTCAATGAGTTTCTTTCTCCCTAATCCCCTGTCTCTCACTGAATGCTCTGATTCCCACATGGGTCACTAATATAGGGAGAACGTACTGCAATGGTAAGACTGATGTCAAATTGCTTTT	CTGTGGGATTTAGTATTTTTCAATGAGTTTCTTTCTCCCTAATCCCCTGTCTCTCACTGAATGCTCTGATTCCCACATGGGTCACTAATATAG	GGAGAACGTACTGCAATG	GTAAGACTGATGTCAAATTGCTTTT	18	T0
HsaEX1041470	TNIK-HsaEX1041470-add_1-12	CTGTGGGATTTAGTATTTTTCAATGAGTTTCTTTCTCCCTAATCCCCTGTCTCTCACTGAATGCTCTGATTCCCACATGGGTCACTAATATAGGGAGAACGTACTGCTCGAATGGTAAGACTGATGTCAAATTGCTTTT	CTGTGGGATTTAGTATTTTTCAATGAGTTTCTTTCTCCCTAATCCCCTGTCTCTCACTGAATGCTCTGATTCCCACATGGGTCACTAATATAG	GGAGAACGTACTGCTCGAATG	GTAAGACTGATGTCAAATTGCTTTT	21	T0
HsaEX1041470	TNIK-HsaEX1041470-add_1-15	CTGTGGGATTTAGTATTTTTCAATGAGTTTCTTTCTCCCTAATCCCCTGTCTCTCACTGAATGCTCTGATTCCCACATGGGTCACTAATATAGGGAGAACGTACTGCTCGATTAATGGTAAGACTGATGTCAAATTGCTTTT	CTGTGGGATTTAGTATTTTTCAATGAGTTTCTTTCTCCCTAATCCCCTGTCTCTCACTGAATGCTCTGATTCCCACATGGGTCACTAATATAG	GGAGAACGTACTGCTCGATTAATG	GTAAGACTGATGTCAAATTGCTTTT	24	T0
HsaEX1041470	TNIK-HsaEX1041470-add_1-18	CTGTGGGATTTAGTATTTTTCAATGAGTTTCTTTCTCCCTAATCCCCTGTCTCTCACTGAATGCTCTGATTCCCACATGGGTCACTAATATAGGGAGAACGTACTGCTCGATTATCAATGGTAAGACTGATGTCAAATTGCTTTT	CTGTGGGATTTAGTATTTTTCAATGAGTTTCTTTCTCCCTAATCCCCTGTCTCTCACTGAATGCTCTGATTCCCACATGGGTCACTAATATAG	GGAGAACGTACTGCTCGATTATCAATG	GTAAGACTGATGTCAAATTGCTTTT	27	T0
HsaEX1041470	TNIK-HsaEX1041470-add_1-21	CTGTGGGATTTAGTATTTTTCAATGAGTTTCTTTCTCCCTAATCCCCTGTCTCTCACTGAATGCTCTGATTCCCACATGGGTCACTAATATAGGGAGAACGTACTGCTCGATTATCTTGAATGGTAAGACTGATGTCAAATTGCTTTT	CTGTGGGATTTAGTATTTTTCAATGAGTTTCTTTCTCCCTAATCCCCTGTCTCTCACTGAATGCTCTGATTCCCACATGGGTCACTAATATAG	GGAGAACGTACTGCTCGATTATCTTGAATG	GTAAGACTGATGTCAAATTGCTTTT	30	T0
HsaEX1041470	TNIK-HsaEX1041470-add_1-24	CTGTGGGATTTAGTATTTTTCAATGAGTTTCTTTCTCCCTAATCCCCTGTCTCTCACTGAATGCTCTGATTCCCACATGGGTCACTAATATAGGGAGAACGTACTGCTCGATTATCTTGCCTAATGGTAAGACTGATGTCAAATTGCTTTT	CTGTGGGATTTAGTATTTTTCAATGAGTTTCTTTCTCCCTAATCCCCTGTCTCTCACTGAATGCTCTGATTCCCACATGGGTCACTAATATAG	GGAGAACGTACTGCTCGATTATCTTGCCTAATG	GTAAGACTGATGTCAAATTGCTTTT	33	T0
HsaEX1041470	TNIK-HsaEX1041470-add_1-27	CTGTGGGATTTAGTATTTTTCAATGAGTTTCTTTCTCCCTAATCCCCTGTCTCTCACTGAATGCTCTGATTCCCACATGGGTCACTAATATAGGGAGAACGTACTGCTCGATTATCTTGCCTTCGAATGGTAAGACTGATGTCAAATTGCTTTT	CTGTGGGATTTAGTATTTTTCAATGAGTTTCTTTCTCCCTAATCCCCTGTCTCTCACTGAATGCTCTGATTCCCACATGGGTCACTAATATAG	GGAGAACGTACTGCTCGATTATCTTGCCTTCGAATG	GTAAGACTGATGTCAAATTGCTTTT	36	T0
HsaEX1041470	TNIK-HsaEX1041470-add_1-33	CTGTGGGATTTAGTATTTTTCAATGAGTTTCTTTCTCCCTAATCCCCTGTCTCTCACTGAATGCTCTGATTCCCACATGGGTCACTAATATAGGGAGAACGTACTGCTCGATTATCTTGCCTTCGCTTACGAATGGTAAGACTGATGTCAAATTGCTTTT	CTGTGGGATTTAGTATTTTTCAATGAGTTTCTTTCTCCCTAATCCCCTGTCTCTCACTGAATGCTCTGATTCCCACATGGGTCACTAATATAG	GGAGAACGTACTGCTCGATTATCTTGCCTTCGCTTACGAATG	GTAAGACTGATGTCAAATTGCTTTT	42	T0
HsaEX1041470	TNIK-HsaEX1041470-add_2-3	CTGTGGGATTTAGTATTTTTCAATGAGTTTCTTTCTCCCTAATCCCCTGTCTCTCACTGAATGCTCTGATTCCCACATGGGTCACTAATATAGGGAGATCTAATGGTAAGACTGATGTCAAATTGCTTTT	CTGTGGGATTTAGTATTTTTCAATGAGTTTCTTTCTCCCTAATCCCCTGTCTCTCACTGAATGCTCTGATTCCCACATGGGTCACTAATATAG	GGAGATCTAATG	GTAAGACTGATGTCAAATTGCTTTT	12	T0
HsaEX1041470	TNIK-HsaEX1041470-add_2-6	CTGTGGGATTTAGTATTTTTCAATGAGTTTCTTTCTCCCTAATCCCCTGTCTCTCACTGAATGCTCTGATTCCCACATGGGTCACTAATATAGGGAGATCTAACAATGGTAAGACTGATGTCAAATTGCTTTT	CTGTGGGATTTAGTATTTTTCAATGAGTTTCTTTCTCCCTAATCCCCTGTCTCTCACTGAATGCTCTGATTCCCACATGGGTCACTAATATAG	GGAGATCTAACAATG	GTAAGACTGATGTCAAATTGCTTTT	15	T0
HsaEX1041470	TNIK-HsaEX1041470-add_2-9	CTGTGGGATTTAGTATTTTTCAATGAGTTTCTTTCTCCCTAATCCCCTGTCTCTCACTGAATGCTCTGATTCCCACATGGGTCACTAATATAGGGAGATCTAACTTAAATGGTAAGACTGATGTCAAATTGCTTTT	CTGTGGGATTTAGTATTTTTCAATGAGTTTCTTTCTCCCTAATCCCCTGTCTCTCACTGAATGCTCTGATTCCCACATGGGTCACTAATATAG	GGAGATCTAACTTAAATG	GTAAGACTGATGTCAAATTGCTTTT	18	T0
HsaEX1041470	TNIK-HsaEX1041470-add_2-12	CTGTGGGATTTAGTATTTTTCAATGAGTTTCTTTCTCCCTAATCCCCTGTCTCTCACTGAATGCTCTGATTCCCACATGGGTCACTAATATAGGGAGATCTAACTTACGCAATGGTAAGACTGATGTCAAATTGCTTTT	CTGTGGGATTTAGTATTTTTCAATGAGTTTCTTTCTCCCTAATCCCCTGTCTCTCACTGAATGCTCTGATTCCCACATGGGTCACTAATATAG	GGAGATCTAACTTACGCAATG	GTAAGACTGATGTCAAATTGCTTTT	21	T0
HsaEX1041470	TNIK-HsaEX1041470-add_2-15	CTGTGGGATTTAGTATTTTTCAATGAGTTTCTTTCTCCCTAATCCCCTGTCTCTCACTGAATGCTCTGATTCCCACATGGGTCACTAATATAGGGAGATCTAACTTACGCTATAATGGTAAGACTGATGTCAAATTGCTTTT	CTGTGGGATTTAGTATTTTTCAATGAGTTTCTTTCTCCCTAATCCCCTGTCTCTCACTGAATGCTCTGATTCCCACATGGGTCACTAATATAG	GGAGATCTAACTTACGCTATAATG	GTAAGACTGATGTCAAATTGCTTTT	24	T0
HsaEX1041470	TNIK-HsaEX1041470-add_2-18	CTGTGGGATTTAGTATTTTTCAATGAGTTTCTTTCTCCCTAATCCCCTGTCTCTCACTGAATGCTCTGATTCCCACATGGGTCACTAATATAGGGAGATCTAACTTACGCTATACAAATGGTAAGACTGATGTCAAATTGCTTTT	CTGTGGGATTTAGTATTTTTCAATGAGTTTCTTTCTCCCTAATCCCCTGTCTCTCACTGAATGCTCTGATTCCCACATGGGTCACTAATATAG	GGAGATCTAACTTACGCTATACAAATG	GTAAGACTGATGTCAAATTGCTTTT	27	T0
HsaEX1041470	TNIK-HsaEX1041470-add_2-21	CTGTGGGATTTAGTATTTTTCAATGAGTTTCTTTCTCCCTAATCCCCTGTCTCTCACTGAATGCTCTGATTCCCACATGGGTCACTAATATAGGGAGATCTAACTTACGCTATACATTGAATGGTAAGACTGATGTCAAATTGCTTTT	CTGTGGGATTTAGTATTTTTCAATGAGTTTCTTTCTCCCTAATCCCCTGTCTCTCACTGAATGCTCTGATTCCCACATGGGTCACTAATATAG	GGAGATCTAACTTACGCTATACATTGAATG	GTAAGACTGATGTCAAATTGCTTTT	30	T0
HsaEX1041470	TNIK-HsaEX1041470-add_2-24	CTGTGGGATTTAGTATTTTTCAATGAGTTTCTTTCTCCCTAATCCCCTGTCTCTCACTGAATGCTCTGATTCCCACATGGGTCACTAATATAGGGAGATCTAACTTACGCTATACATTGCTAAATGGTAAGACTGATGTCAAATTGCTTTT	CTGTGGGATTTAGTATTTTTCAATGAGTTTCTTTCTCCCTAATCCCCTGTCTCTCACTGAATGCTCTGATTCCCACATGGGTCACTAATATAG	GGAGATCTAACTTACGCTATACATTGCTAAATG	GTAAGACTGATGTCAAATTGCTTTT	33	T0
HsaEX1041470	TNIK-HsaEX1041470-add_2-27	CTGTGGGATTTAGTATTTTTCAATGAGTTTCTTTCTCCCTAATCCCCTGTCTCTCACTGAATGCTCTGATTCCCACATGGGTCACTAATATAGGGAGATCTAACTTACGCTATACATTGCTATGCAATGGTAAGACTGATGTCAAATTGCTTTT	CTGTGGGATTTAGTATTTTTCAATGAGTTTCTTTCTCCCTAATCCCCTGTCTCTCACTGAATGCTCTGATTCCCACATGGGTCACTAATATAG	GGAGATCTAACTTACGCTATACATTGCTATGCAATG	GTAAGACTGATGTCAAATTGCTTTT	36	T0
HsaEX1041470	TNIK-HsaEX1041470-add_2-30	CTGTGGGATTTAGTATTTTTCAATGAGTTTCTTTCTCCCTAATCCCCTGTCTCTCACTGAATGCTCTGATTCCCACATGGGTCACTAATATAGGGAGATCTAACTTACGCTATACATTGCTATGCTGAAATGGTAAGACTGATGTCAAATTGCTTTT	CTGTGGGATTTAGTATTTTTCAATGAGTTTCTTTCTCCCTAATCCCCTGTCTCTCACTGAATGCTCTGATTCCCACATGGGTCACTAATATAG	GGAGATCTAACTTACGCTATACATTGCTATGCTGAAATG	GTAAGACTGATGTCAAATTGCTTTT	39	T0
HsaEX1041470	TNIK-HsaEX1041470-rem-3	CTGTGGGATTTAGTATTTTTCAATGAGTTTCTTTCTCCCTAATCCCCTGTCTCTCACTGAATGCTCTGATTCCCACATGGGTCACTAATATAGGGAATGGTAAGACTGATGTCAAATTGCTTTT	CTGTGGGATTTAGTATTTTTCAATGAGTTTCTTTCTCCCTAATCCCCTGTCTCTCACTGAATGCTCTGATTCCCACATGGGTCACTAATATAG	GGAATG	GTAAGACTGATGTCAAATTGCTTTT	6	T0
HsaEX1041470	TNIK-HsaEX1041470-WT	CTGTGGGATTTAGTATTTTTCAATGAGTTTCTTTCTCCCTAATCCCCTGTCTCTCACTGAATGCTCTGATTCCCACATGGGTCACTAATATAGGGAGAAATGGTAAGACTGATGTCAAATTGCTTTT	CTGTGGGATTTAGTATTTTTCAATGAGTTTCTTTCTCCCTAATCCCCTGTCTCTCACTGAATGCTCTGATTCCCACATGGGTCACTAATATAG	GGAGAAATG	GTAAGACTGATGTCAAATTGCTTTT	9	T0
HsaEX1015153	GALK2-HsaEX1015153-add_0-3	GTAGGATATTATTTCCCAACTGCTTGTAACTCAAGGCTGCCACCAGTTAATCTACTCTATTTCATGTTGATTGCCTTTCTCTTACGCTTCCAGAATGATATGACTCAGGTCTGTTTTTCTCATGTGTCTAGCT	GTAGGATATTATTTCCCAACTGCTTGTAACTCAAGGCTGCCACCAGTTAATCTACTCTATTTCATGTTGATTGCCTTTCTCTTACGCTTCCAG	AATGATATGACTCAG	GTCTGTTTTTCTCATGTGTCTAGCT	15	T0
HsaEX1015153	GALK2-HsaEX1015153-add_0-6	GTAGGATATTATTTCCCAACTGCTTGTAACTCAAGGCTGCCACCAGTTAATCTACTCTATTTCATGTTGATTGCCTTTCTCTTACGCTTCCAGAATGATATGATCACTCAGGTCTGTTTTTCTCATGTGTCTAGCT	GTAGGATATTATTTCCCAACTGCTTGTAACTCAAGGCTGCCACCAGTTAATCTACTCTATTTCATGTTGATTGCCTTTCTCTTACGCTTCCAG	AATGATATGATCACTCAG	GTCTGTTTTTCTCATGTGTCTAGCT	18	T0
HsaEX1015153	GALK2-HsaEX1015153-add_0-9	GTAGGATATTATTTCCCAACTGCTTGTAACTCAAGGCTGCCACCAGTTAATCTACTCTATTTCATGTTGATTGCCTTTCTCTTACGCTTCCAGAATGATATGATCAGCACTCAGGTCTGTTTTTCTCATGTGTCTAGCT	GTAGGATATTATTTCCCAACTGCTTGTAACTCAAGGCTGCCACCAGTTAATCTACTCTATTTCATGTTGATTGCCTTTCTCTTACGCTTCCAG	AATGATATGATCAGCACTCAG	GTCTGTTTTTCTCATGTGTCTAGCT	21	T0
HsaEX1015153	GALK2-HsaEX1015153-add_0-12	GTAGGATATTATTTCCCAACTGCTTGTAACTCAAGGCTGCCACCAGTTAATCTACTCTATTTCATGTTGATTGCCTTTCTCTTACGCTTCCAGAATGATATGATCAGCTGCACTCAGGTCTGTTTTTCTCATGTGTCTAGCT	GTAGGATATTATTTCCCAACTGCTTGTAACTCAAGGCTGCCACCAGTTAATCTACTCTATTTCATGTTGATTGCCTTTCTCTTACGCTTCCAG	AATGATATGATCAGCTGCACTCAG	GTCTGTTTTTCTCATGTGTCTAGCT	24	T0
HsaEX1015153	GALK2-HsaEX1015153-add_0-15	GTAGGATATTATTTCCCAACTGCTTGTAACTCAAGGCTGCCACCAGTTAATCTACTCTATTTCATGTTGATTGCCTTTCTCTTACGCTTCCAGAATGATATGATCAGCTGCTCGACTCAGGTCTGTTTTTCTCATGTGTCTAGCT	GTAGGATATTATTTCCCAACTGCTTGTAACTCAAGGCTGCCACCAGTTAATCTACTCTATTTCATGTTGATTGCCTTTCTCTTACGCTTCCAG	AATGATATGATCAGCTGCTCGACTCAG	GTCTGTTTTTCTCATGTGTCTAGCT	27	T0
HsaEX1015153	GALK2-HsaEX1015153-add_0-18	GTAGGATATTATTTCCCAACTGCTTGTAACTCAAGGCTGCCACCAGTTAATCTACTCTATTTCATGTTGATTGCCTTTCTCTTACGCTTCCAGAATGATATGATCAGCTGCTCGATCACTCAGGTCTGTTTTTCTCATGTGTCTAGCT	GTAGGATATTATTTCCCAACTGCTTGTAACTCAAGGCTGCCACCAGTTAATCTACTCTATTTCATGTTGATTGCCTTTCTCTTACGCTTCCAG	AATGATATGATCAGCTGCTCGATCACTCAG	GTCTGTTTTTCTCATGTGTCTAGCT	30	T0
HsaEX1015153	GALK2-HsaEX1015153-add_0-21	GTAGGATATTATTTCCCAACTGCTTGTAACTCAAGGCTGCCACCAGTTAATCTACTCTATTTCATGTTGATTGCCTTTCTCTTACGCTTCCAGAATGATATGATCAGCTGCTCGATCTATACTCAGGTCTGTTTTTCTCATGTGTCTAGCT	GTAGGATATTATTTCCCAACTGCTTGTAACTCAAGGCTGCCACCAGTTAATCTACTCTATTTCATGTTGATTGCCTTTCTCTTACGCTTCCAG	AATGATATGATCAGCTGCTCGATCTATACTCAG	GTCTGTTTTTCTCATGTGTCTAGCT	33	T0
HsaEX1015153	GALK2-HsaEX1015153-add_0-24	GTAGGATATTATTTCCCAACTGCTTGTAACTCAAGGCTGCCACCAGTTAATCTACTCTATTTCATGTTGATTGCCTTTCTCTTACGCTTCCAGAATGATATGATCAGCTGCTCGATCTATCTTACTCAGGTCTGTTTTTCTCATGTGTCTAGCT	GTAGGATATTATTTCCCAACTGCTTGTAACTCAAGGCTGCCACCAGTTAATCTACTCTATTTCATGTTGATTGCCTTTCTCTTACGCTTCCAG	AATGATATGATCAGCTGCTCGATCTATCTTACTCAG	GTCTGTTTTTCTCATGTGTCTAGCT	36	T0
HsaEX1015153	GALK2-HsaEX1015153-add_0-27	GTAGGATATTATTTCCCAACTGCTTGTAACTCAAGGCTGCCACCAGTTAATCTACTCTATTTCATGTTGATTGCCTTTCTCTTACGCTTCCAGAATGATATGATCAGCTGCTCGATCTATCTTGCGACTCAGGTCTGTTTTTCTCATGTGTCTAGCT	GTAGGATATTATTTCCCAACTGCTTGTAACTCAAGGCTGCCACCAGTTAATCTACTCTATTTCATGTTGATTGCCTTTCTCTTACGCTTCCAG	AATGATATGATCAGCTGCTCGATCTATCTTGCGACTCAG	GTCTGTTTTTCTCATGTGTCTAGCT	39	T0
HsaEX1015153	GALK2-HsaEX1015153-add_0-30	GTAGGATATTATTTCCCAACTGCTTGTAACTCAAGGCTGCCACCAGTTAATCTACTCTATTTCATGTTGATTGCCTTTCTCTTACGCTTCCAGAATGATATGATCAGCTGCTCGATCTATCTTGCGCTAACTCAGGTCTGTTTTTCTCATGTGTCTAGCT	GTAGGATATTATTTCCCAACTGCTTGTAACTCAAGGCTGCCACCAGTTAATCTACTCTATTTCATGTTGATTGCCTTTCTCTTACGCTTCCAG	AATGATATGATCAGCTGCTCGATCTATCTTGCGCTAACTCAG	GTCTGTTTTTCTCATGTGTCTAGCT	42	T0
HsaEX1015153	GALK2-HsaEX1015153-add_1-3	GTAGGATATTATTTCCCAACTGCTTGTAACTCAAGGCTGCCACCAGTTAATCTACTCTATTTCATGTTGATTGCCTTTCTCTTACGCTTCCAGAATGATACGACTCAGGTCTGTTTTTCTCATGTGTCTAGCT	GTAGGATATTATTTCCCAACTGCTTGTAACTCAAGGCTGCCACCAGTTAATCTACTCTATTTCATGTTGATTGCCTTTCTCTTACGCTTCCAG	AATGATACGACTCAG	GTCTGTTTTTCTCATGTGTCTAGCT	15	T0
HsaEX1015153	GALK2-HsaEX1015153-add_1-6	GTAGGATATTATTTCCCAACTGCTTGTAACTCAAGGCTGCCACCAGTTAATCTACTCTATTTCATGTTGATTGCCTTTCTCTTACGCTTCCAGAATGATACGTACACTCAGGTCTGTTTTTCTCATGTGTCTAGCT	GTAGGATATTATTTCCCAACTGCTTGTAACTCAAGGCTGCCACCAGTTAATCTACTCTATTTCATGTTGATTGCCTTTCTCTTACGCTTCCAG	AATGATACGTACACTCAG	GTCTGTTTTTCTCATGTGTCTAGCT	18	T0
HsaEX1015153	GALK2-HsaEX1015153-add_1-9	GTAGGATATTATTTCCCAACTGCTTGTAACTCAAGGCTGCCACCAGTTAATCTACTCTATTTCATGTTGATTGCCTTTCTCTTACGCTTCCAGAATGATACGTACTGCACTCAGGTCTGTTTTTCTCATGTGTCTAGCT	GTAGGATATTATTTCCCAACTGCTTGTAACTCAAGGCTGCCACCAGTTAATCTACTCTATTTCATGTTGATTGCCTTTCTCTTACGCTTCCAG	AATGATACGTACTGCACTCAG	GTCTGTTTTTCTCATGTGTCTAGCT	21	T0
HsaEX1015153	GALK2-HsaEX1015153-add_1-12	GTAGGATATTATTTCCCAACTGCTTGTAACTCAAGGCTGCCACCAGTTAATCTACTCTATTTCATGTTGATTGCCTTTCTCTTACGCTTCCAGAATGATACGTACTGCTCGACTCAGGTCTGTTTTTCTCATGTGTCTAGCT	GTAGGATATTATTTCCCAACTGCTTGTAACTCAAGGCTGCCACCAGTTAATCTACTCTATTTCATGTTGATTGCCTTTCTCTTACGCTTCCAG	AATGATACGTACTGCTCGACTCAG	GTCTGTTTTTCTCATGTGTCTAGCT	24	T0
HsaEX1015153	GALK2-HsaEX1015153-add_1-15	GTAGGATATTATTTCCCAACTGCTTGTAACTCAAGGCTGCCACCAGTTAATCTACTCTATTTCATGTTGATTGCCTTTCTCTTACGCTTCCAGAATGATACGTACTGCTCGATTACTCAGGTCTGTTTTTCTCATGTGTCTAGCT	GTAGGATATTATTTCCCAACTGCTTGTAACTCAAGGCTGCCACCAGTTAATCTACTCTATTTCATGTTGATTGCCTTTCTCTTACGCTTCCAG	AATGATACGTACTGCTCGATTACTCAG	GTCTGTTTTTCTCATGTGTCTAGCT	27	T0
HsaEX1015153	GALK2-HsaEX1015153-add_1-18	GTAGGATATTATTTCCCAACTGCTTGTAACTCAAGGCTGCCACCAGTTAATCTACTCTATTTCATGTTGATTGCCTTTCTCTTACGCTTCCAGAATGATACGTACTGCTCGATTATCACTCAGGTCTGTTTTTCTCATGTGTCTAGCT	GTAGGATATTATTTCCCAACTGCTTGTAACTCAAGGCTGCCACCAGTTAATCTACTCTATTTCATGTTGATTGCCTTTCTCTTACGCTTCCAG	AATGATACGTACTGCTCGATTATCACTCAG	GTCTGTTTTTCTCATGTGTCTAGCT	30	T0
HsaEX1015153	GALK2-HsaEX1015153-add_1-21	GTAGGATATTATTTCCCAACTGCTTGTAACTCAAGGCTGCCACCAGTTAATCTACTCTATTTCATGTTGATTGCCTTTCTCTTACGCTTCCAGAATGATACGTACTGCTCGATTATCTTGACTCAGGTCTGTTTTTCTCATGTGTCTAGCT	GTAGGATATTATTTCCCAACTGCTTGTAACTCAAGGCTGCCACCAGTTAATCTACTCTATTTCATGTTGATTGCCTTTCTCTTACGCTTCCAG	AATGATACGTACTGCTCGATTATCTTGACTCAG	GTCTGTTTTTCTCATGTGTCTAGCT	33	T0
HsaEX1015153	GALK2-HsaEX1015153-add_1-24	GTAGGATATTATTTCCCAACTGCTTGTAACTCAAGGCTGCCACCAGTTAATCTACTCTATTTCATGTTGATTGCCTTTCTCTTACGCTTCCAGAATGATACGTACTGCTCGATTATCTTGCCTACTCAGGTCTGTTTTTCTCATGTGTCTAGCT	GTAGGATATTATTTCCCAACTGCTTGTAACTCAAGGCTGCCACCAGTTAATCTACTCTATTTCATGTTGATTGCCTTTCTCTTACGCTTCCAG	AATGATACGTACTGCTCGATTATCTTGCCTACTCAG	GTCTGTTTTTCTCATGTGTCTAGCT	36	T0
HsaEX1015153	GALK2-HsaEX1015153-add_1-30	GTAGGATATTATTTCCCAACTGCTTGTAACTCAAGGCTGCCACCAGTTAATCTACTCTATTTCATGTTGATTGCCTTTCTCTTACGCTTCCAGAATGATACGTACTGCTCGATTATCTTGCCTTCGCTTACTCAGGTCTGTTTTTCTCATGTGTCTAGCT	GTAGGATATTATTTCCCAACTGCTTGTAACTCAAGGCTGCCACCAGTTAATCTACTCTATTTCATGTTGATTGCCTTTCTCTTACGCTTCCAG	AATGATACGTACTGCTCGATTATCTTGCCTTCGCTTACTCAG	GTCTGTTTTTCTCATGTGTCTAGCT	42	T0
HsaEX1015153	GALK2-HsaEX1015153-add_2-3	GTAGGATATTATTTCCCAACTGCTTGTAACTCAAGGCTGCCACCAGTTAATCTACTCTATTTCATGTTGATTGCCTTTCTCTTACGCTTCCAGAATGATTCTACTCAGGTCTGTTTTTCTCATGTGTCTAGCT	GTAGGATATTATTTCCCAACTGCTTGTAACTCAAGGCTGCCACCAGTTAATCTACTCTATTTCATGTTGATTGCCTTTCTCTTACGCTTCCAG	AATGATTCTACTCAG	GTCTGTTTTTCTCATGTGTCTAGCT	15	T0
HsaEX1015153	GALK2-HsaEX1015153-add_2-6	GTAGGATATTATTTCCCAACTGCTTGTAACTCAAGGCTGCCACCAGTTAATCTACTCTATTTCATGTTGATTGCCTTTCTCTTACGCTTCCAGAATGATTCTAACACTCAGGTCTGTTTTTCTCATGTGTCTAGCT	GTAGGATATTATTTCCCAACTGCTTGTAACTCAAGGCTGCCACCAGTTAATCTACTCTATTTCATGTTGATTGCCTTTCTCTTACGCTTCCAG	AATGATTCTAACACTCAG	GTCTGTTTTTCTCATGTGTCTAGCT	18	T0
HsaEX1015153	GALK2-HsaEX1015153-add_2-9	GTAGGATATTATTTCCCAACTGCTTGTAACTCAAGGCTGCCACCAGTTAATCTACTCTATTTCATGTTGATTGCCTTTCTCTTACGCTTCCAGAATGATTCTAACTTAACTCAGGTCTGTTTTTCTCATGTGTCTAGCT	GTAGGATATTATTTCCCAACTGCTTGTAACTCAAGGCTGCCACCAGTTAATCTACTCTATTTCATGTTGATTGCCTTTCTCTTACGCTTCCAG	AATGATTCTAACTTAACTCAG	GTCTGTTTTTCTCATGTGTCTAGCT	21	T0
HsaEX1015153	GALK2-HsaEX1015153-add_2-12	GTAGGATATTATTTCCCAACTGCTTGTAACTCAAGGCTGCCACCAGTTAATCTACTCTATTTCATGTTGATTGCCTTTCTCTTACGCTTCCAGAATGATTCTAACTTACGCACTCAGGTCTGTTTTTCTCATGTGTCTAGCT	GTAGGATATTATTTCCCAACTGCTTGTAACTCAAGGCTGCCACCAGTTAATCTACTCTATTTCATGTTGATTGCCTTTCTCTTACGCTTCCAG	AATGATTCTAACTTACGCACTCAG	GTCTGTTTTTCTCATGTGTCTAGCT	24	T0
HsaEX1015153	GALK2-HsaEX1015153-add_2-15	GTAGGATATTATTTCCCAACTGCTTGTAACTCAAGGCTGCCACCAGTTAATCTACTCTATTTCATGTTGATTGCCTTTCTCTTACGCTTCCAGAATGATTCTAACTTACGCTATACTCAGGTCTGTTTTTCTCATGTGTCTAGCT	GTAGGATATTATTTCCCAACTGCTTGTAACTCAAGGCTGCCACCAGTTAATCTACTCTATTTCATGTTGATTGCCTTTCTCTTACGCTTCCAG	AATGATTCTAACTTACGCTATACTCAG	GTCTGTTTTTCTCATGTGTCTAGCT	27	T0
HsaEX1015153	GALK2-HsaEX1015153-add_2-18	GTAGGATATTATTTCCCAACTGCTTGTAACTCAAGGCTGCCACCAGTTAATCTACTCTATTTCATGTTGATTGCCTTTCTCTTACGCTTCCAGAATGATTCTAACTTACGCTATACAACTCAGGTCTGTTTTTCTCATGTGTCTAGCT	GTAGGATATTATTTCCCAACTGCTTGTAACTCAAGGCTGCCACCAGTTAATCTACTCTATTTCATGTTGATTGCCTTTCTCTTACGCTTCCAG	AATGATTCTAACTTACGCTATACAACTCAG	GTCTGTTTTTCTCATGTGTCTAGCT	30	T0
HsaEX1015153	GALK2-HsaEX1015153-add_2-21	GTAGGATATTATTTCCCAACTGCTTGTAACTCAAGGCTGCCACCAGTTAATCTACTCTATTTCATGTTGATTGCCTTTCTCTTACGCTTCCAGAATGATTCTAACTTACGCTATACATTGACTCAGGTCTGTTTTTCTCATGTGTCTAGCT	GTAGGATATTATTTCCCAACTGCTTGTAACTCAAGGCTGCCACCAGTTAATCTACTCTATTTCATGTTGATTGCCTTTCTCTTACGCTTCCAG	AATGATTCTAACTTACGCTATACATTGACTCAG	GTCTGTTTTTCTCATGTGTCTAGCT	33	T0
HsaEX1015153	GALK2-HsaEX1015153-add_2-24	GTAGGATATTATTTCCCAACTGCTTGTAACTCAAGGCTGCCACCAGTTAATCTACTCTATTTCATGTTGATTGCCTTTCTCTTACGCTTCCAGAATGATTCTAACTTACGCTATACATTGCTAACTCAGGTCTGTTTTTCTCATGTGTCTAGCT	GTAGGATATTATTTCCCAACTGCTTGTAACTCAAGGCTGCCACCAGTTAATCTACTCTATTTCATGTTGATTGCCTTTCTCTTACGCTTCCAG	AATGATTCTAACTTACGCTATACATTGCTAACTCAG	GTCTGTTTTTCTCATGTGTCTAGCT	36	T0
HsaEX1015153	GALK2-HsaEX1015153-add_2-27	GTAGGATATTATTTCCCAACTGCTTGTAACTCAAGGCTGCCACCAGTTAATCTACTCTATTTCATGTTGATTGCCTTTCTCTTACGCTTCCAGAATGATTCTAACTTACGCTATACATTGCTATGCACTCAGGTCTGTTTTTCTCATGTGTCTAGCT	GTAGGATATTATTTCCCAACTGCTTGTAACTCAAGGCTGCCACCAGTTAATCTACTCTATTTCATGTTGATTGCCTTTCTCTTACGCTTCCAG	AATGATTCTAACTTACGCTATACATTGCTATGCACTCAG	GTCTGTTTTTCTCATGTGTCTAGCT	39	T0
HsaEX1015153	GALK2-HsaEX1015153-rem-3	GTAGGATATTATTTCCCAACTGCTTGTAACTCAAGGCTGCCACCAGTTAATCTACTCTATTTCATGTTGATTGCCTTTCTCTTACGCTTCCAGAATGATCAGGTCTGTTTTTCTCATGTGTCTAGCT	GTAGGATATTATTTCCCAACTGCTTGTAACTCAAGGCTGCCACCAGTTAATCTACTCTATTTCATGTTGATTGCCTTTCTCTTACGCTTCCAG	AATGATCAG	GTCTGTTTTTCTCATGTGTCTAGCT	9	T0
HsaEX1015153	GALK2-HsaEX1015153-rem-6	GTAGGATATTATTTCCCAACTGCTTGTAACTCAAGGCTGCCACCAGTTAATCTACTCTATTTCATGTTGATTGCCTTTCTCTTACGCTTCCAGAATCAGGTCTGTTTTTCTCATGTGTCTAGCT	GTAGGATATTATTTCCCAACTGCTTGTAACTCAAGGCTGCCACCAGTTAATCTACTCTATTTCATGTTGATTGCCTTTCTCTTACGCTTCCAG	AATCAG	GTCTGTTTTTCTCATGTGTCTAGCT	6	T0
HsaEX1015153	GALK2-HsaEX1015153-WT	GTAGGATATTATTTCCCAACTGCTTGTAACTCAAGGCTGCCACCAGTTAATCTACTCTATTTCATGTTGATTGCCTTTCTCTTACGCTTCCAGAATGATACTCAGGTCTGTTTTTCTCATGTGTCTAGCT	GTAGGATATTATTTCCCAACTGCTTGTAACTCAAGGCTGCCACCAGTTAATCTACTCTATTTCATGTTGATTGCCTTTCTCTTACGCTTCCAG	AATGATACTCAG	GTCTGTTTTTCTCATGTGTCTAGCT	12	T0
HsaEX1004130	AP2M1-HsaEX1004130-add_0-3	GTGTGTTGTGTGTCTAACCCTCTCTCTCGTTGCTATCACTCTCCTCTTCTTGCTGGCGTCATTTCTCTCATCCCATCTCATTGGCTGCCGTAGCAAATGTAGGTAAGCGGCCTCTCAAGCTGCTGCC	GTGTGTTGTGTGTCTAACCCTCTCTCTCGTTGCTATCACTCTCCTCTTCTTGCTGGCGTCATTTCTCTCATCCCATCTCATTGGCTGCCGTAG	CAAATGTAG	GTAAGCGGCCTCTCAAGCTGCTGCC	9	T0
HsaEX1004130	AP2M1-HsaEX1004130-add_0-6	GTGTGTTGTGTGTCTAACCCTCTCTCTCGTTGCTATCACTCTCCTCTTCTTGCTGGCGTCATTTCTCTCATCCCATCTCATTGGCTGCCGTAGCAAATGATCTAGGTAAGCGGCCTCTCAAGCTGCTGCC	GTGTGTTGTGTGTCTAACCCTCTCTCTCGTTGCTATCACTCTCCTCTTCTTGCTGGCGTCATTTCTCTCATCCCATCTCATTGGCTGCCGTAG	CAAATGATCTAG	GTAAGCGGCCTCTCAAGCTGCTGCC	12	T0
HsaEX1004130	AP2M1-HsaEX1004130-add_0-9	GTGTGTTGTGTGTCTAACCCTCTCTCTCGTTGCTATCACTCTCCTCTTCTTGCTGGCGTCATTTCTCTCATCCCATCTCATTGGCTGCCGTAGCAAATGATCAGCTAGGTAAGCGGCCTCTCAAGCTGCTGCC	GTGTGTTGTGTGTCTAACCCTCTCTCTCGTTGCTATCACTCTCCTCTTCTTGCTGGCGTCATTTCTCTCATCCCATCTCATTGGCTGCCGTAG	CAAATGATCAGCTAG	GTAAGCGGCCTCTCAAGCTGCTGCC	15	T0
HsaEX1004130	AP2M1-HsaEX1004130-add_0-12	GTGTGTTGTGTGTCTAACCCTCTCTCTCGTTGCTATCACTCTCCTCTTCTTGCTGGCGTCATTTCTCTCATCCCATCTCATTGGCTGCCGTAGCAAATGATCAGCTGCTAGGTAAGCGGCCTCTCAAGCTGCTGCC	GTGTGTTGTGTGTCTAACCCTCTCTCTCGTTGCTATCACTCTCCTCTTCTTGCTGGCGTCATTTCTCTCATCCCATCTCATTGGCTGCCGTAG	CAAATGATCAGCTGCTAG	GTAAGCGGCCTCTCAAGCTGCTGCC	18	T0
HsaEX1004130	AP2M1-HsaEX1004130-add_0-15	GTGTGTTGTGTGTCTAACCCTCTCTCTCGTTGCTATCACTCTCCTCTTCTTGCTGGCGTCATTTCTCTCATCCCATCTCATTGGCTGCCGTAGCAAATGATCAGCTGCTCGTAGGTAAGCGGCCTCTCAAGCTGCTGCC	GTGTGTTGTGTGTCTAACCCTCTCTCTCGTTGCTATCACTCTCCTCTTCTTGCTGGCGTCATTTCTCTCATCCCATCTCATTGGCTGCCGTAG	CAAATGATCAGCTGCTCGTAG	GTAAGCGGCCTCTCAAGCTGCTGCC	21	T0
HsaEX1004130	AP2M1-HsaEX1004130-add_0-18	GTGTGTTGTGTGTCTAACCCTCTCTCTCGTTGCTATCACTCTCCTCTTCTTGCTGGCGTCATTTCTCTCATCCCATCTCATTGGCTGCCGTAGCAAATGATCAGCTGCTCGATCTAGGTAAGCGGCCTCTCAAGCTGCTGCC	GTGTGTTGTGTGTCTAACCCTCTCTCTCGTTGCTATCACTCTCCTCTTCTTGCTGGCGTCATTTCTCTCATCCCATCTCATTGGCTGCCGTAG	CAAATGATCAGCTGCTCGATCTAG	GTAAGCGGCCTCTCAAGCTGCTGCC	24	T0
HsaEX1004130	AP2M1-HsaEX1004130-add_0-21	GTGTGTTGTGTGTCTAACCCTCTCTCTCGTTGCTATCACTCTCCTCTTCTTGCTGGCGTCATTTCTCTCATCCCATCTCATTGGCTGCCGTAGCAAATGATCAGCTGCTCGATCTATTAGGTAAGCGGCCTCTCAAGCTGCTGCC	GTGTGTTGTGTGTCTAACCCTCTCTCTCGTTGCTATCACTCTCCTCTTCTTGCTGGCGTCATTTCTCTCATCCCATCTCATTGGCTGCCGTAG	CAAATGATCAGCTGCTCGATCTATTAG	GTAAGCGGCCTCTCAAGCTGCTGCC	27	T0
HsaEX1004130	AP2M1-HsaEX1004130-add_0-24	GTGTGTTGTGTGTCTAACCCTCTCTCTCGTTGCTATCACTCTCCTCTTCTTGCTGGCGTCATTTCTCTCATCCCATCTCATTGGCTGCCGTAGCAAATGATCAGCTGCTCGATCTATCTTTAGGTAAGCGGCCTCTCAAGCTGCTGCC	GTGTGTTGTGTGTCTAACCCTCTCTCTCGTTGCTATCACTCTCCTCTTCTTGCTGGCGTCATTTCTCTCATCCCATCTCATTGGCTGCCGTAG	CAAATGATCAGCTGCTCGATCTATCTTTAG	GTAAGCGGCCTCTCAAGCTGCTGCC	30	T0
HsaEX1004130	AP2M1-HsaEX1004130-add_0-27	GTGTGTTGTGTGTCTAACCCTCTCTCTCGTTGCTATCACTCTCCTCTTCTTGCTGGCGTCATTTCTCTCATCCCATCTCATTGGCTGCCGTAGCAAATGATCAGCTGCTCGATCTATCTTGCGTAGGTAAGCGGCCTCTCAAGCTGCTGCC	GTGTGTTGTGTGTCTAACCCTCTCTCTCGTTGCTATCACTCTCCTCTTCTTGCTGGCGTCATTTCTCTCATCCCATCTCATTGGCTGCCGTAG	CAAATGATCAGCTGCTCGATCTATCTTGCGTAG	GTAAGCGGCCTCTCAAGCTGCTGCC	33	T0
HsaEX1004130	AP2M1-HsaEX1004130-add_0-30	GTGTGTTGTGTGTCTAACCCTCTCTCTCGTTGCTATCACTCTCCTCTTCTTGCTGGCGTCATTTCTCTCATCCCATCTCATTGGCTGCCGTAGCAAATGATCAGCTGCTCGATCTATCTTGCGCTATAGGTAAGCGGCCTCTCAAGCTGCTGCC	GTGTGTTGTGTGTCTAACCCTCTCTCTCGTTGCTATCACTCTCCTCTTCTTGCTGGCGTCATTTCTCTCATCCCATCTCATTGGCTGCCGTAG	CAAATGATCAGCTGCTCGATCTATCTTGCGCTATAG	GTAAGCGGCCTCTCAAGCTGCTGCC	36	T0
HsaEX1004130	AP2M1-HsaEX1004130-add_0-33	GTGTGTTGTGTGTCTAACCCTCTCTCTCGTTGCTATCACTCTCCTCTTCTTGCTGGCGTCATTTCTCTCATCCCATCTCATTGGCTGCCGTAGCAAATGATCAGCTGCTCGATCTATCTTGCGCTATCTTAGGTAAGCGGCCTCTCAAGCTGCTGCC	GTGTGTTGTGTGTCTAACCCTCTCTCTCGTTGCTATCACTCTCCTCTTCTTGCTGGCGTCATTTCTCTCATCCCATCTCATTGGCTGCCGTAG	CAAATGATCAGCTGCTCGATCTATCTTGCGCTATCTTAG	GTAAGCGGCCTCTCAAGCTGCTGCC	39	T0
HsaEX1004130	AP2M1-HsaEX1004130-add_0-36	GTGTGTTGTGTGTCTAACCCTCTCTCTCGTTGCTATCACTCTCCTCTTCTTGCTGGCGTCATTTCTCTCATCCCATCTCATTGGCTGCCGTAGCAAATGATCAGCTGCTCGATCTATCTTGCGCTATCTACCTAGGTAAGCGGCCTCTCAAGCTGCTGCC	GTGTGTTGTGTGTCTAACCCTCTCTCTCGTTGCTATCACTCTCCTCTTCTTGCTGGCGTCATTTCTCTCATCCCATCTCATTGGCTGCCGTAG	CAAATGATCAGCTGCTCGATCTATCTTGCGCTATCTACCTAG	GTAAGCGGCCTCTCAAGCTGCTGCC	42	T0
HsaEX1004130	AP2M1-HsaEX1004130-add_1-3	GTGTGTTGTGTGTCTAACCCTCTCTCTCGTTGCTATCACTCTCCTCTTCTTGCTGGCGTCATTTCTCTCATCCCATCTCATTGGCTGCCGTAGCAAACGTAGGTAAGCGGCCTCTCAAGCTGCTGCC	GTGTGTTGTGTGTCTAACCCTCTCTCTCGTTGCTATCACTCTCCTCTTCTTGCTGGCGTCATTTCTCTCATCCCATCTCATTGGCTGCCGTAG	CAAACGTAG	GTAAGCGGCCTCTCAAGCTGCTGCC	9	T0
HsaEX1004130	AP2M1-HsaEX1004130-add_1-6	GTGTGTTGTGTGTCTAACCCTCTCTCTCGTTGCTATCACTCTCCTCTTCTTGCTGGCGTCATTTCTCTCATCCCATCTCATTGGCTGCCGTAGCAAACGTACTAGGTAAGCGGCCTCTCAAGCTGCTGCC	GTGTGTTGTGTGTCTAACCCTCTCTCTCGTTGCTATCACTCTCCTCTTCTTGCTGGCGTCATTTCTCTCATCCCATCTCATTGGCTGCCGTAG	CAAACGTACTAG	GTAAGCGGCCTCTCAAGCTGCTGCC	12	T0
HsaEX1004130	AP2M1-HsaEX1004130-add_1-9	GTGTGTTGTGTGTCTAACCCTCTCTCTCGTTGCTATCACTCTCCTCTTCTTGCTGGCGTCATTTCTCTCATCCCATCTCATTGGCTGCCGTAGCAAACGTACTGCTAGGTAAGCGGCCTCTCAAGCTGCTGCC	GTGTGTTGTGTGTCTAACCCTCTCTCTCGTTGCTATCACTCTCCTCTTCTTGCTGGCGTCATTTCTCTCATCCCATCTCATTGGCTGCCGTAG	CAAACGTACTGCTAG	GTAAGCGGCCTCTCAAGCTGCTGCC	15	T0
HsaEX1004130	AP2M1-HsaEX1004130-add_1-12	GTGTGTTGTGTGTCTAACCCTCTCTCTCGTTGCTATCACTCTCCTCTTCTTGCTGGCGTCATTTCTCTCATCCCATCTCATTGGCTGCCGTAGCAAACGTACTGCTCGTAGGTAAGCGGCCTCTCAAGCTGCTGCC	GTGTGTTGTGTGTCTAACCCTCTCTCTCGTTGCTATCACTCTCCTCTTCTTGCTGGCGTCATTTCTCTCATCCCATCTCATTGGCTGCCGTAG	CAAACGTACTGCTCGTAG	GTAAGCGGCCTCTCAAGCTGCTGCC	18	T0
HsaEX1004130	AP2M1-HsaEX1004130-add_1-15	GTGTGTTGTGTGTCTAACCCTCTCTCTCGTTGCTATCACTCTCCTCTTCTTGCTGGCGTCATTTCTCTCATCCCATCTCATTGGCTGCCGTAGCAAACGTACTGCTCGATTTAGGTAAGCGGCCTCTCAAGCTGCTGCC	GTGTGTTGTGTGTCTAACCCTCTCTCTCGTTGCTATCACTCTCCTCTTCTTGCTGGCGTCATTTCTCTCATCCCATCTCATTGGCTGCCGTAG	CAAACGTACTGCTCGATTTAG	GTAAGCGGCCTCTCAAGCTGCTGCC	21	T0
HsaEX1004130	AP2M1-HsaEX1004130-add_1-18	GTGTGTTGTGTGTCTAACCCTCTCTCTCGTTGCTATCACTCTCCTCTTCTTGCTGGCGTCATTTCTCTCATCCCATCTCATTGGCTGCCGTAGCAAACGTACTGCTCGATTATCTAGGTAAGCGGCCTCTCAAGCTGCTGCC	GTGTGTTGTGTGTCTAACCCTCTCTCTCGTTGCTATCACTCTCCTCTTCTTGCTGGCGTCATTTCTCTCATCCCATCTCATTGGCTGCCGTAG	CAAACGTACTGCTCGATTATCTAG	GTAAGCGGCCTCTCAAGCTGCTGCC	24	T0
HsaEX1004130	AP2M1-HsaEX1004130-add_1-21	GTGTGTTGTGTGTCTAACCCTCTCTCTCGTTGCTATCACTCTCCTCTTCTTGCTGGCGTCATTTCTCTCATCCCATCTCATTGGCTGCCGTAGCAAACGTACTGCTCGATTATCTTGTAGGTAAGCGGCCTCTCAAGCTGCTGCC	GTGTGTTGTGTGTCTAACCCTCTCTCTCGTTGCTATCACTCTCCTCTTCTTGCTGGCGTCATTTCTCTCATCCCATCTCATTGGCTGCCGTAG	CAAACGTACTGCTCGATTATCTTGTAG	GTAAGCGGCCTCTCAAGCTGCTGCC	27	T0
HsaEX1004130	AP2M1-HsaEX1004130-add_1-24	GTGTGTTGTGTGTCTAACCCTCTCTCTCGTTGCTATCACTCTCCTCTTCTTGCTGGCGTCATTTCTCTCATCCCATCTCATTGGCTGCCGTAGCAAACGTACTGCTCGATTATCTTGCCTTAGGTAAGCGGCCTCTCAAGCTGCTGCC	GTGTGTTGTGTGTCTAACCCTCTCTCTCGTTGCTATCACTCTCCTCTTCTTGCTGGCGTCATTTCTCTCATCCCATCTCATTGGCTGCCGTAG	CAAACGTACTGCTCGATTATCTTGCCTTAG	GTAAGCGGCCTCTCAAGCTGCTGCC	30	T0
HsaEX1004130	AP2M1-HsaEX1004130-add_1-27	GTGTGTTGTGTGTCTAACCCTCTCTCTCGTTGCTATCACTCTCCTCTTCTTGCTGGCGTCATTTCTCTCATCCCATCTCATTGGCTGCCGTAGCAAACGTACTGCTCGATTATCTTGCCTTCGTAGGTAAGCGGCCTCTCAAGCTGCTGCC	GTGTGTTGTGTGTCTAACCCTCTCTCTCGTTGCTATCACTCTCCTCTTCTTGCTGGCGTCATTTCTCTCATCCCATCTCATTGGCTGCCGTAG	CAAACGTACTGCTCGATTATCTTGCCTTCGTAG	GTAAGCGGCCTCTCAAGCTGCTGCC	33	T0
HsaEX1004130	AP2M1-HsaEX1004130-add_1-30	GTGTGTTGTGTGTCTAACCCTCTCTCTCGTTGCTATCACTCTCCTCTTCTTGCTGGCGTCATTTCTCTCATCCCATCTCATTGGCTGCCGTAGCAAACGTACTGCTCGATTATCTTGCCTTCGCTTTAGGTAAGCGGCCTCTCAAGCTGCTGCC	GTGTGTTGTGTGTCTAACCCTCTCTCTCGTTGCTATCACTCTCCTCTTCTTGCTGGCGTCATTTCTCTCATCCCATCTCATTGGCTGCCGTAG	CAAACGTACTGCTCGATTATCTTGCCTTCGCTTTAG	GTAAGCGGCCTCTCAAGCTGCTGCC	36	T0
HsaEX1004130	AP2M1-HsaEX1004130-add_1-36	GTGTGTTGTGTGTCTAACCCTCTCTCTCGTTGCTATCACTCTCCTCTTCTTGCTGGCGTCATTTCTCTCATCCCATCTCATTGGCTGCCGTAGCAAACGTACTGCTCGATTATCTTGCCTTCGCTTACGCTATAGGTAAGCGGCCTCTCAAGCTGCTGCC	GTGTGTTGTGTGTCTAACCCTCTCTCTCGTTGCTATCACTCTCCTCTTCTTGCTGGCGTCATTTCTCTCATCCCATCTCATTGGCTGCCGTAG	CAAACGTACTGCTCGATTATCTTGCCTTCGCTTACGCTATAG	GTAAGCGGCCTCTCAAGCTGCTGCC	42	T0
HsaEX1004130	AP2M1-HsaEX1004130-add_2-3	GTGTGTTGTGTGTCTAACCCTCTCTCTCGTTGCTATCACTCTCCTCTTCTTGCTGGCGTCATTTCTCTCATCCCATCTCATTGGCTGCCGTAGCAATCTTAGGTAAGCGGCCTCTCAAGCTGCTGCC	GTGTGTTGTGTGTCTAACCCTCTCTCTCGTTGCTATCACTCTCCTCTTCTTGCTGGCGTCATTTCTCTCATCCCATCTCATTGGCTGCCGTAG	CAATCTTAG	GTAAGCGGCCTCTCAAGCTGCTGCC	9	T0
HsaEX1004130	AP2M1-HsaEX1004130-add_2-6	GTGTGTTGTGTGTCTAACCCTCTCTCTCGTTGCTATCACTCTCCTCTTCTTGCTGGCGTCATTTCTCTCATCCCATCTCATTGGCTGCCGTAGCAATCTAACTAGGTAAGCGGCCTCTCAAGCTGCTGCC	GTGTGTTGTGTGTCTAACCCTCTCTCTCGTTGCTATCACTCTCCTCTTCTTGCTGGCGTCATTTCTCTCATCCCATCTCATTGGCTGCCGTAG	CAATCTAACTAG	GTAAGCGGCCTCTCAAGCTGCTGCC	12	T0
HsaEX1004130	AP2M1-HsaEX1004130-add_2-9	GTGTGTTGTGTGTCTAACCCTCTCTCTCGTTGCTATCACTCTCCTCTTCTTGCTGGCGTCATTTCTCTCATCCCATCTCATTGGCTGCCGTAGCAATCTAACTTATAGGTAAGCGGCCTCTCAAGCTGCTGCC	GTGTGTTGTGTGTCTAACCCTCTCTCTCGTTGCTATCACTCTCCTCTTCTTGCTGGCGTCATTTCTCTCATCCCATCTCATTGGCTGCCGTAG	CAATCTAACTTATAG	GTAAGCGGCCTCTCAAGCTGCTGCC	15	T0
HsaEX1004130	AP2M1-HsaEX1004130-add_2-12	GTGTGTTGTGTGTCTAACCCTCTCTCTCGTTGCTATCACTCTCCTCTTCTTGCTGGCGTCATTTCTCTCATCCCATCTCATTGGCTGCCGTAGCAATCTAACTTACGCTAGGTAAGCGGCCTCTCAAGCTGCTGCC	GTGTGTTGTGTGTCTAACCCTCTCTCTCGTTGCTATCACTCTCCTCTTCTTGCTGGCGTCATTTCTCTCATCCCATCTCATTGGCTGCCGTAG	CAATCTAACTTACGCTAG	GTAAGCGGCCTCTCAAGCTGCTGCC	18	T0
HsaEX1004130	AP2M1-HsaEX1004130-add_2-15	GTGTGTTGTGTGTCTAACCCTCTCTCTCGTTGCTATCACTCTCCTCTTCTTGCTGGCGTCATTTCTCTCATCCCATCTCATTGGCTGCCGTAGCAATCTAACTTACGCTATTAGGTAAGCGGCCTCTCAAGCTGCTGCC	GTGTGTTGTGTGTCTAACCCTCTCTCTCGTTGCTATCACTCTCCTCTTCTTGCTGGCGTCATTTCTCTCATCCCATCTCATTGGCTGCCGTAG	CAATCTAACTTACGCTATTAG	GTAAGCGGCCTCTCAAGCTGCTGCC	21	T0
HsaEX1004130	AP2M1-HsaEX1004130-add_2-18	GTGTGTTGTGTGTCTAACCCTCTCTCTCGTTGCTATCACTCTCCTCTTCTTGCTGGCGTCATTTCTCTCATCCCATCTCATTGGCTGCCGTAGCAATCTAACTTACGCTATACATAGGTAAGCGGCCTCTCAAGCTGCTGCC	GTGTGTTGTGTGTCTAACCCTCTCTCTCGTTGCTATCACTCTCCTCTTCTTGCTGGCGTCATTTCTCTCATCCCATCTCATTGGCTGCCGTAG	CAATCTAACTTACGCTATACATAG	GTAAGCGGCCTCTCAAGCTGCTGCC	24	T0
HsaEX1004130	AP2M1-HsaEX1004130-add_2-21	GTGTGTTGTGTGTCTAACCCTCTCTCTCGTTGCTATCACTCTCCTCTTCTTGCTGGCGTCATTTCTCTCATCCCATCTCATTGGCTGCCGTAGCAATCTAACTTACGCTATACATTGTAGGTAAGCGGCCTCTCAAGCTGCTGCC	GTGTGTTGTGTGTCTAACCCTCTCTCTCGTTGCTATCACTCTCCTCTTCTTGCTGGCGTCATTTCTCTCATCCCATCTCATTGGCTGCCGTAG	CAATCTAACTTACGCTATACATTGTAG	GTAAGCGGCCTCTCAAGCTGCTGCC	27	T0
HsaEX1004130	AP2M1-HsaEX1004130-add_2-24	GTGTGTTGTGTGTCTAACCCTCTCTCTCGTTGCTATCACTCTCCTCTTCTTGCTGGCGTCATTTCTCTCATCCCATCTCATTGGCTGCCGTAGCAATCTAACTTACGCTATACATTGCTATAGGTAAGCGGCCTCTCAAGCTGCTGCC	GTGTGTTGTGTGTCTAACCCTCTCTCTCGTTGCTATCACTCTCCTCTTCTTGCTGGCGTCATTTCTCTCATCCCATCTCATTGGCTGCCGTAG	CAATCTAACTTACGCTATACATTGCTATAG	GTAAGCGGCCTCTCAAGCTGCTGCC	30	T0
HsaEX1004130	AP2M1-HsaEX1004130-add_2-27	GTGTGTTGTGTGTCTAACCCTCTCTCTCGTTGCTATCACTCTCCTCTTCTTGCTGGCGTCATTTCTCTCATCCCATCTCATTGGCTGCCGTAGCAATCTAACTTACGCTATACATTGCTATGCTAGGTAAGCGGCCTCTCAAGCTGCTGCC	GTGTGTTGTGTGTCTAACCCTCTCTCTCGTTGCTATCACTCTCCTCTTCTTGCTGGCGTCATTTCTCTCATCCCATCTCATTGGCTGCCGTAG	CAATCTAACTTACGCTATACATTGCTATGCTAG	GTAAGCGGCCTCTCAAGCTGCTGCC	33	T0
HsaEX1004130	AP2M1-HsaEX1004130-add_2-30	GTGTGTTGTGTGTCTAACCCTCTCTCTCGTTGCTATCACTCTCCTCTTCTTGCTGGCGTCATTTCTCTCATCCCATCTCATTGGCTGCCGTAGCAATCTAACTTACGCTATACATTGCTATGCTGATAGGTAAGCGGCCTCTCAAGCTGCTGCC	GTGTGTTGTGTGTCTAACCCTCTCTCTCGTTGCTATCACTCTCCTCTTCTTGCTGGCGTCATTTCTCTCATCCCATCTCATTGGCTGCCGTAG	CAATCTAACTTACGCTATACATTGCTATGCTGATAG	GTAAGCGGCCTCTCAAGCTGCTGCC	36	T0
HsaEX1004130	AP2M1-HsaEX1004130-add_2-33	GTGTGTTGTGTGTCTAACCCTCTCTCTCGTTGCTATCACTCTCCTCTTCTTGCTGGCGTCATTTCTCTCATCCCATCTCATTGGCTGCCGTAGCAATCTAACTTACGCTATACATTGCTATGCTGATCATAGGTAAGCGGCCTCTCAAGCTGCTGCC	GTGTGTTGTGTGTCTAACCCTCTCTCTCGTTGCTATCACTCTCCTCTTCTTGCTGGCGTCATTTCTCTCATCCCATCTCATTGGCTGCCGTAG	CAATCTAACTTACGCTATACATTGCTATGCTGATCATAG	GTAAGCGGCCTCTCAAGCTGCTGCC	39	T0
HsaEX1004130	AP2M1-HsaEX1004130-WT	GTGTGTTGTGTGTCTAACCCTCTCTCTCGTTGCTATCACTCTCCTCTTCTTGCTGGCGTCATTTCTCTCATCCCATCTCATTGGCTGCCGTAGCAATAGGTAAGCGGCCTCTCAAGCTGCTGCC	GTGTGTTGTGTGTCTAACCCTCTCTCTCGTTGCTATCACTCTCCTCTTCTTGCTGGCGTCATTTCTCTCATCCCATCTCATTGGCTGCCGTAG	CAATAG	GTAAGCGGCCTCTCAAGCTGCTGCC	6	T0
HsaEX0046416	PDLIM5-HsaEX0046416-add_0-3	CTCCCCTCTTTGTCTGTTGTTCATCTTCCGGGGAACATCAATGTCTTCTCTACTCTATCGCATCTTTTTTTGTGTGTGTTATTCTTCCCTCAGTAACCCTGATGGCACTGTGTAAGTACTTAACCAATGATTCACT	CTCCCCTCTTTGTCTGTTGTTCATCTTCCGGGGAACATCAATGTCTTCTCTACTCTATCGCATCTTTTTTTGTGTGTGTTATTCTTCCCTCAG	TAACCCTGATGGCACTGT	GTAAGTACTTAACCAATGATTCACT	18	T0
HsaEX0046416	PDLIM5-HsaEX0046416-add_0-6	CTCCCCTCTTTGTCTGTTGTTCATCTTCCGGGGAACATCAATGTCTTCTCTACTCTATCGCATCTTTTTTTGTGTGTGTTATTCTTCCCTCAGTAACCCTGATGATCGCACTGTGTAAGTACTTAACCAATGATTCACT	CTCCCCTCTTTGTCTGTTGTTCATCTTCCGGGGAACATCAATGTCTTCTCTACTCTATCGCATCTTTTTTTGTGTGTGTTATTCTTCCCTCAG	TAACCCTGATGATCGCACTGT	GTAAGTACTTAACCAATGATTCACT	21	T0
HsaEX0046416	PDLIM5-HsaEX0046416-add_0-9	CTCCCCTCTTTGTCTGTTGTTCATCTTCCGGGGAACATCAATGTCTTCTCTACTCTATCGCATCTTTTTTTGTGTGTGTTATTCTTCCCTCAGTAACCCTGATGATCAGCGCACTGTGTAAGTACTTAACCAATGATTCACT	CTCCCCTCTTTGTCTGTTGTTCATCTTCCGGGGAACATCAATGTCTTCTCTACTCTATCGCATCTTTTTTTGTGTGTGTTATTCTTCCCTCAG	TAACCCTGATGATCAGCGCACTGT	GTAAGTACTTAACCAATGATTCACT	24	T0
HsaEX0046416	PDLIM5-HsaEX0046416-add_0-12	CTCCCCTCTTTGTCTGTTGTTCATCTTCCGGGGAACATCAATGTCTTCTCTACTCTATCGCATCTTTTTTTGTGTGTGTTATTCTTCCCTCAGTAACCCTGATGATCAGCTGCGCACTGTGTAAGTACTTAACCAATGATTCACT	CTCCCCTCTTTGTCTGTTGTTCATCTTCCGGGGAACATCAATGTCTTCTCTACTCTATCGCATCTTTTTTTGTGTGTGTTATTCTTCCCTCAG	TAACCCTGATGATCAGCTGCGCACTGT	GTAAGTACTTAACCAATGATTCACT	27	T0
HsaEX0046416	PDLIM5-HsaEX0046416-add_0-15	CTCCCCTCTTTGTCTGTTGTTCATCTTCCGGGGAACATCAATGTCTTCTCTACTCTATCGCATCTTTTTTTGTGTGTGTTATTCTTCCCTCAGTAACCCTGATGATCAGCTGCTCGGCACTGTGTAAGTACTTAACCAATGATTCACT	CTCCCCTCTTTGTCTGTTGTTCATCTTCCGGGGAACATCAATGTCTTCTCTACTCTATCGCATCTTTTTTTGTGTGTGTTATTCTTCCCTCAG	TAACCCTGATGATCAGCTGCTCGGCACTGT	GTAAGTACTTAACCAATGATTCACT	30	T0
HsaEX0046416	PDLIM5-HsaEX0046416-add_0-18	CTCCCCTCTTTGTCTGTTGTTCATCTTCCGGGGAACATCAATGTCTTCTCTACTCTATCGCATCTTTTTTTGTGTGTGTTATTCTTCCCTCAGTAACCCTGATGATCAGCTGCTCGATCGCACTGTGTAAGTACTTAACCAATGATTCACT	CTCCCCTCTTTGTCTGTTGTTCATCTTCCGGGGAACATCAATGTCTTCTCTACTCTATCGCATCTTTTTTTGTGTGTGTTATTCTTCCCTCAG	TAACCCTGATGATCAGCTGCTCGATCGCACTGT	GTAAGTACTTAACCAATGATTCACT	33	T0
HsaEX0046416	PDLIM5-HsaEX0046416-add_0-21	CTCCCCTCTTTGTCTGTTGTTCATCTTCCGGGGAACATCAATGTCTTCTCTACTCTATCGCATCTTTTTTTGTGTGTGTTATTCTTCCCTCAGTAACCCTGATGATCAGCTGCTCGATCTATGCACTGTGTAAGTACTTAACCAATGATTCACT	CTCCCCTCTTTGTCTGTTGTTCATCTTCCGGGGAACATCAATGTCTTCTCTACTCTATCGCATCTTTTTTTGTGTGTGTTATTCTTCCCTCAG	TAACCCTGATGATCAGCTGCTCGATCTATGCACTGT	GTAAGTACTTAACCAATGATTCACT	36	T0
HsaEX0046416	PDLIM5-HsaEX0046416-add_0-24	CTCCCCTCTTTGTCTGTTGTTCATCTTCCGGGGAACATCAATGTCTTCTCTACTCTATCGCATCTTTTTTTGTGTGTGTTATTCTTCCCTCAGTAACCCTGATGATCAGCTGCTCGATCTATCTTGCACTGTGTAAGTACTTAACCAATGATTCACT	CTCCCCTCTTTGTCTGTTGTTCATCTTCCGGGGAACATCAATGTCTTCTCTACTCTATCGCATCTTTTTTTGTGTGTGTTATTCTTCCCTCAG	TAACCCTGATGATCAGCTGCTCGATCTATCTTGCACTGT	GTAAGTACTTAACCAATGATTCACT	39	T0
HsaEX0046416	PDLIM5-HsaEX0046416-add_0-27	CTCCCCTCTTTGTCTGTTGTTCATCTTCCGGGGAACATCAATGTCTTCTCTACTCTATCGCATCTTTTTTTGTGTGTGTTATTCTTCCCTCAGTAACCCTGATGATCAGCTGCTCGATCTATCTTGCGGCACTGTGTAAGTACTTAACCAATGATTCACT	CTCCCCTCTTTGTCTGTTGTTCATCTTCCGGGGAACATCAATGTCTTCTCTACTCTATCGCATCTTTTTTTGTGTGTGTTATTCTTCCCTCAG	TAACCCTGATGATCAGCTGCTCGATCTATCTTGCGGCACTGT	GTAAGTACTTAACCAATGATTCACT	42	T0
HsaEX0046416	PDLIM5-HsaEX0046416-add_1-3	CTCCCCTCTTTGTCTGTTGTTCATCTTCCGGGGAACATCAATGTCTTCTCTACTCTATCGCATCTTTTTTTGTGTGTGTTATTCTTCCCTCAGTAACCCTGACGGCACTGTGTAAGTACTTAACCAATGATTCACT	CTCCCCTCTTTGTCTGTTGTTCATCTTCCGGGGAACATCAATGTCTTCTCTACTCTATCGCATCTTTTTTTGTGTGTGTTATTCTTCCCTCAG	TAACCCTGACGGCACTGT	GTAAGTACTTAACCAATGATTCACT	18	T0
HsaEX0046416	PDLIM5-HsaEX0046416-add_1-6	CTCCCCTCTTTGTCTGTTGTTCATCTTCCGGGGAACATCAATGTCTTCTCTACTCTATCGCATCTTTTTTTGTGTGTGTTATTCTTCCCTCAGTAACCCTGACGTACGCACTGTGTAAGTACTTAACCAATGATTCACT	CTCCCCTCTTTGTCTGTTGTTCATCTTCCGGGGAACATCAATGTCTTCTCTACTCTATCGCATCTTTTTTTGTGTGTGTTATTCTTCCCTCAG	TAACCCTGACGTACGCACTGT	GTAAGTACTTAACCAATGATTCACT	21	T0
HsaEX0046416	PDLIM5-HsaEX0046416-add_1-9	CTCCCCTCTTTGTCTGTTGTTCATCTTCCGGGGAACATCAATGTCTTCTCTACTCTATCGCATCTTTTTTTGTGTGTGTTATTCTTCCCTCAGTAACCCTGACGTACTGCGCACTGTGTAAGTACTTAACCAATGATTCACT	CTCCCCTCTTTGTCTGTTGTTCATCTTCCGGGGAACATCAATGTCTTCTCTACTCTATCGCATCTTTTTTTGTGTGTGTTATTCTTCCCTCAG	TAACCCTGACGTACTGCGCACTGT	GTAAGTACTTAACCAATGATTCACT	24	T0
HsaEX0046416	PDLIM5-HsaEX0046416-add_1-12	CTCCCCTCTTTGTCTGTTGTTCATCTTCCGGGGAACATCAATGTCTTCTCTACTCTATCGCATCTTTTTTTGTGTGTGTTATTCTTCCCTCAGTAACCCTGACGTACTGCTCGGCACTGTGTAAGTACTTAACCAATGATTCACT	CTCCCCTCTTTGTCTGTTGTTCATCTTCCGGGGAACATCAATGTCTTCTCTACTCTATCGCATCTTTTTTTGTGTGTGTTATTCTTCCCTCAG	TAACCCTGACGTACTGCTCGGCACTGT	GTAAGTACTTAACCAATGATTCACT	27	T0
HsaEX0046416	PDLIM5-HsaEX0046416-add_1-15	CTCCCCTCTTTGTCTGTTGTTCATCTTCCGGGGAACATCAATGTCTTCTCTACTCTATCGCATCTTTTTTTGTGTGTGTTATTCTTCCCTCAGTAACCCTGACGTACTGCTCGATTGCACTGTGTAAGTACTTAACCAATGATTCACT	CTCCCCTCTTTGTCTGTTGTTCATCTTCCGGGGAACATCAATGTCTTCTCTACTCTATCGCATCTTTTTTTGTGTGTGTTATTCTTCCCTCAG	TAACCCTGACGTACTGCTCGATTGCACTGT	GTAAGTACTTAACCAATGATTCACT	30	T0
HsaEX0046416	PDLIM5-HsaEX0046416-add_1-18	CTCCCCTCTTTGTCTGTTGTTCATCTTCCGGGGAACATCAATGTCTTCTCTACTCTATCGCATCTTTTTTTGTGTGTGTTATTCTTCCCTCAGTAACCCTGACGTACTGCTCGATTATCGCACTGTGTAAGTACTTAACCAATGATTCACT	CTCCCCTCTTTGTCTGTTGTTCATCTTCCGGGGAACATCAATGTCTTCTCTACTCTATCGCATCTTTTTTTGTGTGTGTTATTCTTCCCTCAG	TAACCCTGACGTACTGCTCGATTATCGCACTGT	GTAAGTACTTAACCAATGATTCACT	33	T0
HsaEX0046416	PDLIM5-HsaEX0046416-add_1-21	CTCCCCTCTTTGTCTGTTGTTCATCTTCCGGGGAACATCAATGTCTTCTCTACTCTATCGCATCTTTTTTTGTGTGTGTTATTCTTCCCTCAGTAACCCTGACGTACTGCTCGATTATCTTGGCACTGTGTAAGTACTTAACCAATGATTCACT	CTCCCCTCTTTGTCTGTTGTTCATCTTCCGGGGAACATCAATGTCTTCTCTACTCTATCGCATCTTTTTTTGTGTGTGTTATTCTTCCCTCAG	TAACCCTGACGTACTGCTCGATTATCTTGGCACTGT	GTAAGTACTTAACCAATGATTCACT	36	T0
HsaEX0046416	PDLIM5-HsaEX0046416-add_1-27	CTCCCCTCTTTGTCTGTTGTTCATCTTCCGGGGAACATCAATGTCTTCTCTACTCTATCGCATCTTTTTTTGTGTGTGTTATTCTTCCCTCAGTAACCCTGACGTACTGCTCGATTATCTTGCCTTCGGCACTGTGTAAGTACTTAACCAATGATTCACT	CTCCCCTCTTTGTCTGTTGTTCATCTTCCGGGGAACATCAATGTCTTCTCTACTCTATCGCATCTTTTTTTGTGTGTGTTATTCTTCCCTCAG	TAACCCTGACGTACTGCTCGATTATCTTGCCTTCGGCACTGT	GTAAGTACTTAACCAATGATTCACT	42	T0
HsaEX0046416	PDLIM5-HsaEX0046416-add_2-3	CTCCCCTCTTTGTCTGTTGTTCATCTTCCGGGGAACATCAATGTCTTCTCTACTCTATCGCATCTTTTTTTGTGTGTGTTATTCTTCCCTCAGTAACCCTGTCTGCACTGTGTAAGTACTTAACCAATGATTCACT	CTCCCCTCTTTGTCTGTTGTTCATCTTCCGGGGAACATCAATGTCTTCTCTACTCTATCGCATCTTTTTTTGTGTGTGTTATTCTTCCCTCAG	TAACCCTGTCTGCACTGT	GTAAGTACTTAACCAATGATTCACT	18	T0
HsaEX0046416	PDLIM5-HsaEX0046416-add_2-6	CTCCCCTCTTTGTCTGTTGTTCATCTTCCGGGGAACATCAATGTCTTCTCTACTCTATCGCATCTTTTTTTGTGTGTGTTATTCTTCCCTCAGTAACCCTGTCTAACGCACTGTGTAAGTACTTAACCAATGATTCACT	CTCCCCTCTTTGTCTGTTGTTCATCTTCCGGGGAACATCAATGTCTTCTCTACTCTATCGCATCTTTTTTTGTGTGTGTTATTCTTCCCTCAG	TAACCCTGTCTAACGCACTGT	GTAAGTACTTAACCAATGATTCACT	21	T0
HsaEX0046416	PDLIM5-HsaEX0046416-add_2-9	CTCCCCTCTTTGTCTGTTGTTCATCTTCCGGGGAACATCAATGTCTTCTCTACTCTATCGCATCTTTTTTTGTGTGTGTTATTCTTCCCTCAGTAACCCTGTCTAACTTAGCACTGTGTAAGTACTTAACCAATGATTCACT	CTCCCCTCTTTGTCTGTTGTTCATCTTCCGGGGAACATCAATGTCTTCTCTACTCTATCGCATCTTTTTTTGTGTGTGTTATTCTTCCCTCAG	TAACCCTGTCTAACTTAGCACTGT	GTAAGTACTTAACCAATGATTCACT	24	T0
HsaEX0046416	PDLIM5-HsaEX0046416-add_2-12	CTCCCCTCTTTGTCTGTTGTTCATCTTCCGGGGAACATCAATGTCTTCTCTACTCTATCGCATCTTTTTTTGTGTGTGTTATTCTTCCCTCAGTAACCCTGTCTAACTTACGCGCACTGTGTAAGTACTTAACCAATGATTCACT	CTCCCCTCTTTGTCTGTTGTTCATCTTCCGGGGAACATCAATGTCTTCTCTACTCTATCGCATCTTTTTTTGTGTGTGTTATTCTTCCCTCAG	TAACCCTGTCTAACTTACGCGCACTGT	GTAAGTACTTAACCAATGATTCACT	27	T0
HsaEX0046416	PDLIM5-HsaEX0046416-add_2-15	CTCCCCTCTTTGTCTGTTGTTCATCTTCCGGGGAACATCAATGTCTTCTCTACTCTATCGCATCTTTTTTTGTGTGTGTTATTCTTCCCTCAGTAACCCTGTCTAACTTACGCTATGCACTGTGTAAGTACTTAACCAATGATTCACT	CTCCCCTCTTTGTCTGTTGTTCATCTTCCGGGGAACATCAATGTCTTCTCTACTCTATCGCATCTTTTTTTGTGTGTGTTATTCTTCCCTCAG	TAACCCTGTCTAACTTACGCTATGCACTGT	GTAAGTACTTAACCAATGATTCACT	30	T0
HsaEX0046416	PDLIM5-HsaEX0046416-add_2-18	CTCCCCTCTTTGTCTGTTGTTCATCTTCCGGGGAACATCAATGTCTTCTCTACTCTATCGCATCTTTTTTTGTGTGTGTTATTCTTCCCTCAGTAACCCTGTCTAACTTACGCTATACAGCACTGTGTAAGTACTTAACCAATGATTCACT	CTCCCCTCTTTGTCTGTTGTTCATCTTCCGGGGAACATCAATGTCTTCTCTACTCTATCGCATCTTTTTTTGTGTGTGTTATTCTTCCCTCAG	TAACCCTGTCTAACTTACGCTATACAGCACTGT	GTAAGTACTTAACCAATGATTCACT	33	T0
HsaEX0046416	PDLIM5-HsaEX0046416-add_2-21	CTCCCCTCTTTGTCTGTTGTTCATCTTCCGGGGAACATCAATGTCTTCTCTACTCTATCGCATCTTTTTTTGTGTGTGTTATTCTTCCCTCAGTAACCCTGTCTAACTTACGCTATACATTGGCACTGTGTAAGTACTTAACCAATGATTCACT	CTCCCCTCTTTGTCTGTTGTTCATCTTCCGGGGAACATCAATGTCTTCTCTACTCTATCGCATCTTTTTTTGTGTGTGTTATTCTTCCCTCAG	TAACCCTGTCTAACTTACGCTATACATTGGCACTGT	GTAAGTACTTAACCAATGATTCACT	36	T0
HsaEX0046416	PDLIM5-HsaEX0046416-add_2-24	CTCCCCTCTTTGTCTGTTGTTCATCTTCCGGGGAACATCAATGTCTTCTCTACTCTATCGCATCTTTTTTTGTGTGTGTTATTCTTCCCTCAGTAACCCTGTCTAACTTACGCTATACATTGCTAGCACTGTGTAAGTACTTAACCAATGATTCACT	CTCCCCTCTTTGTCTGTTGTTCATCTTCCGGGGAACATCAATGTCTTCTCTACTCTATCGCATCTTTTTTTGTGTGTGTTATTCTTCCCTCAG	TAACCCTGTCTAACTTACGCTATACATTGCTAGCACTGT	GTAAGTACTTAACCAATGATTCACT	39	T0
HsaEX0046416	PDLIM5-HsaEX0046416-rem-3	CTCCCCTCTTTGTCTGTTGTTCATCTTCCGGGGAACATCAATGTCTTCTCTACTCTATCGCATCTTTTTTTGTGTGTGTTATTCTTCCCTCAGTAACCCCACTGTGTAAGTACTTAACCAATGATTCACT	CTCCCCTCTTTGTCTGTTGTTCATCTTCCGGGGAACATCAATGTCTTCTCTACTCTATCGCATCTTTTTTTGTGTGTGTTATTCTTCCCTCAG	TAACCCCACTGT	GTAAGTACTTAACCAATGATTCACT	12	T0
HsaEX0046416	PDLIM5-HsaEX0046416-rem-6	CTCCCCTCTTTGTCTGTTGTTCATCTTCCGGGGAACATCAATGTCTTCTCTACTCTATCGCATCTTTTTTTGTGTGTGTTATTCTTCCCTCAGTAACCCTGTGTAAGTACTTAACCAATGATTCACT	CTCCCCTCTTTGTCTGTTGTTCATCTTCCGGGGAACATCAATGTCTTCTCTACTCTATCGCATCTTTTTTTGTGTGTGTTATTCTTCCCTCAG	TAACCCTGT	GTAAGTACTTAACCAATGATTCACT	9	T0
HsaEX0046416	PDLIM5-HsaEX0046416-rem-9	CTCCCCTCTTTGTCTGTTGTTCATCTTCCGGGGAACATCAATGTCTTCTCTACTCTATCGCATCTTTTTTTGTGTGTGTTATTCTTCCCTCAGTAATGTGTAAGTACTTAACCAATGATTCACT	CTCCCCTCTTTGTCTGTTGTTCATCTTCCGGGGAACATCAATGTCTTCTCTACTCTATCGCATCTTTTTTTGTGTGTGTTATTCTTCCCTCAG	TAATGT	GTAAGTACTTAACCAATGATTCACT	6	T0
HsaEX0046416	PDLIM5-HsaEX0046416-WT	CTCCCCTCTTTGTCTGTTGTTCATCTTCCGGGGAACATCAATGTCTTCTCTACTCTATCGCATCTTTTTTTGTGTGTGTTATTCTTCCCTCAGTAACCCTGGCACTGTGTAAGTACTTAACCAATGATTCACT	CTCCCCTCTTTGTCTGTTGTTCATCTTCCGGGGAACATCAATGTCTTCTCTACTCTATCGCATCTTTTTTTGTGTGTGTTATTCTTCCCTCAG	TAACCCTGGCACTGT	GTAAGTACTTAACCAATGATTCACT	15	T0
HsaEX0042574	NSMF-HsaEX0042574-add_0-3	AACTGTAGGGACCGGGTGGGGGCTGAGGGGAGGCCCGGGGTTGAGCTCACTGTGTCTTCTCTCTCACGCCATCCCTTCTGGCCCTGGCTTCAGCATATGCTCGTAAGTACCTGTATGACTTGGTGCC	AACTGTAGGGACCGGGTGGGGGCTGAGGGGAGGCCCGGGGTTGAGCTCACTGTGTCTTCTCTCTCACGCCATCCCTTCTGGCCCTGGCTTCAG	CATATGCTC	GTAAGTACCTGTATGACTTGGTGCC	9	T0
HsaEX0042574	NSMF-HsaEX0042574-add_0-6	AACTGTAGGGACCGGGTGGGGGCTGAGGGGAGGCCCGGGGTTGAGCTCACTGTGTCTTCTCTCTCACGCCATCCCTTCTGGCCCTGGCTTCAGCATATGATCCTCGTAAGTACCTGTATGACTTGGTGCC	AACTGTAGGGACCGGGTGGGGGCTGAGGGGAGGCCCGGGGTTGAGCTCACTGTGTCTTCTCTCTCACGCCATCCCTTCTGGCCCTGGCTTCAG	CATATGATCCTC	GTAAGTACCTGTATGACTTGGTGCC	12	T0
HsaEX0042574	NSMF-HsaEX0042574-add_0-9	AACTGTAGGGACCGGGTGGGGGCTGAGGGGAGGCCCGGGGTTGAGCTCACTGTGTCTTCTCTCTCACGCCATCCCTTCTGGCCCTGGCTTCAGCATATGATCAGCCTCGTAAGTACCTGTATGACTTGGTGCC	AACTGTAGGGACCGGGTGGGGGCTGAGGGGAGGCCCGGGGTTGAGCTCACTGTGTCTTCTCTCTCACGCCATCCCTTCTGGCCCTGGCTTCAG	CATATGATCAGCCTC	GTAAGTACCTGTATGACTTGGTGCC	15	T0
HsaEX0042574	NSMF-HsaEX0042574-add_0-12	AACTGTAGGGACCGGGTGGGGGCTGAGGGGAGGCCCGGGGTTGAGCTCACTGTGTCTTCTCTCTCACGCCATCCCTTCTGGCCCTGGCTTCAGCATATGATCAGCTGCCTCGTAAGTACCTGTATGACTTGGTGCC	AACTGTAGGGACCGGGTGGGGGCTGAGGGGAGGCCCGGGGTTGAGCTCACTGTGTCTTCTCTCTCACGCCATCCCTTCTGGCCCTGGCTTCAG	CATATGATCAGCTGCCTC	GTAAGTACCTGTATGACTTGGTGCC	18	T0
HsaEX0042574	NSMF-HsaEX0042574-add_0-15	AACTGTAGGGACCGGGTGGGGGCTGAGGGGAGGCCCGGGGTTGAGCTCACTGTGTCTTCTCTCTCACGCCATCCCTTCTGGCCCTGGCTTCAGCATATGATCAGCTGCTCGCTCGTAAGTACCTGTATGACTTGGTGCC	AACTGTAGGGACCGGGTGGGGGCTGAGGGGAGGCCCGGGGTTGAGCTCACTGTGTCTTCTCTCTCACGCCATCCCTTCTGGCCCTGGCTTCAG	CATATGATCAGCTGCTCGCTC	GTAAGTACCTGTATGACTTGGTGCC	21	T0
HsaEX0042574	NSMF-HsaEX0042574-add_0-18	AACTGTAGGGACCGGGTGGGGGCTGAGGGGAGGCCCGGGGTTGAGCTCACTGTGTCTTCTCTCTCACGCCATCCCTTCTGGCCCTGGCTTCAGCATATGATCAGCTGCTCGATCCTCGTAAGTACCTGTATGACTTGGTGCC	AACTGTAGGGACCGGGTGGGGGCTGAGGGGAGGCCCGGGGTTGAGCTCACTGTGTCTTCTCTCTCACGCCATCCCTTCTGGCCCTGGCTTCAG	CATATGATCAGCTGCTCGATCCTC	GTAAGTACCTGTATGACTTGGTGCC	24	T0
HsaEX0042574	NSMF-HsaEX0042574-add_0-21	AACTGTAGGGACCGGGTGGGGGCTGAGGGGAGGCCCGGGGTTGAGCTCACTGTGTCTTCTCTCTCACGCCATCCCTTCTGGCCCTGGCTTCAGCATATGATCAGCTGCTCGATCTATCTCGTAAGTACCTGTATGACTTGGTGCC	AACTGTAGGGACCGGGTGGGGGCTGAGGGGAGGCCCGGGGTTGAGCTCACTGTGTCTTCTCTCTCACGCCATCCCTTCTGGCCCTGGCTTCAG	CATATGATCAGCTGCTCGATCTATCTC	GTAAGTACCTGTATGACTTGGTGCC	27	T0
HsaEX0042574	NSMF-HsaEX0042574-add_0-24	AACTGTAGGGACCGGGTGGGGGCTGAGGGGAGGCCCGGGGTTGAGCTCACTGTGTCTTCTCTCTCACGCCATCCCTTCTGGCCCTGGCTTCAGCATATGATCAGCTGCTCGATCTATCTTCTCGTAAGTACCTGTATGACTTGGTGCC	AACTGTAGGGACCGGGTGGGGGCTGAGGGGAGGCCCGGGGTTGAGCTCACTGTGTCTTCTCTCTCACGCCATCCCTTCTGGCCCTGGCTTCAG	CATATGATCAGCTGCTCGATCTATCTTCTC	GTAAGTACCTGTATGACTTGGTGCC	30	T0
HsaEX0042574	NSMF-HsaEX0042574-add_0-27	AACTGTAGGGACCGGGTGGGGGCTGAGGGGAGGCCCGGGGTTGAGCTCACTGTGTCTTCTCTCTCACGCCATCCCTTCTGGCCCTGGCTTCAGCATATGATCAGCTGCTCGATCTATCTTGCGCTCGTAAGTACCTGTATGACTTGGTGCC	AACTGTAGGGACCGGGTGGGGGCTGAGGGGAGGCCCGGGGTTGAGCTCACTGTGTCTTCTCTCTCACGCCATCCCTTCTGGCCCTGGCTTCAG	CATATGATCAGCTGCTCGATCTATCTTGCGCTC	GTAAGTACCTGTATGACTTGGTGCC	33	T0
HsaEX0042574	NSMF-HsaEX0042574-add_0-30	AACTGTAGGGACCGGGTGGGGGCTGAGGGGAGGCCCGGGGTTGAGCTCACTGTGTCTTCTCTCTCACGCCATCCCTTCTGGCCCTGGCTTCAGCATATGATCAGCTGCTCGATCTATCTTGCGCTACTCGTAAGTACCTGTATGACTTGGTGCC	AACTGTAGGGACCGGGTGGGGGCTGAGGGGAGGCCCGGGGTTGAGCTCACTGTGTCTTCTCTCTCACGCCATCCCTTCTGGCCCTGGCTTCAG	CATATGATCAGCTGCTCGATCTATCTTGCGCTACTC	GTAAGTACCTGTATGACTTGGTGCC	36	T0
HsaEX0042574	NSMF-HsaEX0042574-add_0-33	AACTGTAGGGACCGGGTGGGGGCTGAGGGGAGGCCCGGGGTTGAGCTCACTGTGTCTTCTCTCTCACGCCATCCCTTCTGGCCCTGGCTTCAGCATATGATCAGCTGCTCGATCTATCTTGCGCTATCTCTCGTAAGTACCTGTATGACTTGGTGCC	AACTGTAGGGACCGGGTGGGGGCTGAGGGGAGGCCCGGGGTTGAGCTCACTGTGTCTTCTCTCTCACGCCATCCCTTCTGGCCCTGGCTTCAG	CATATGATCAGCTGCTCGATCTATCTTGCGCTATCTCTC	GTAAGTACCTGTATGACTTGGTGCC	39	T0
HsaEX0042574	NSMF-HsaEX0042574-add_0-36	AACTGTAGGGACCGGGTGGGGGCTGAGGGGAGGCCCGGGGTTGAGCTCACTGTGTCTTCTCTCTCACGCCATCCCTTCTGGCCCTGGCTTCAGCATATGATCAGCTGCTCGATCTATCTTGCGCTATCTACCCTCGTAAGTACCTGTATGACTTGGTGCC	AACTGTAGGGACCGGGTGGGGGCTGAGGGGAGGCCCGGGGTTGAGCTCACTGTGTCTTCTCTCTCACGCCATCCCTTCTGGCCCTGGCTTCAG	CATATGATCAGCTGCTCGATCTATCTTGCGCTATCTACCCTC	GTAAGTACCTGTATGACTTGGTGCC	42	T0
HsaEX0042574	NSMF-HsaEX0042574-add_1-3	AACTGTAGGGACCGGGTGGGGGCTGAGGGGAGGCCCGGGGTTGAGCTCACTGTGTCTTCTCTCTCACGCCATCCCTTCTGGCCCTGGCTTCAGCATACGCTCGTAAGTACCTGTATGACTTGGTGCC	AACTGTAGGGACCGGGTGGGGGCTGAGGGGAGGCCCGGGGTTGAGCTCACTGTGTCTTCTCTCTCACGCCATCCCTTCTGGCCCTGGCTTCAG	CATACGCTC	GTAAGTACCTGTATGACTTGGTGCC	9	T0
HsaEX0042574	NSMF-HsaEX0042574-add_1-6	AACTGTAGGGACCGGGTGGGGGCTGAGGGGAGGCCCGGGGTTGAGCTCACTGTGTCTTCTCTCTCACGCCATCCCTTCTGGCCCTGGCTTCAGCATACGTACCTCGTAAGTACCTGTATGACTTGGTGCC	AACTGTAGGGACCGGGTGGGGGCTGAGGGGAGGCCCGGGGTTGAGCTCACTGTGTCTTCTCTCTCACGCCATCCCTTCTGGCCCTGGCTTCAG	CATACGTACCTC	GTAAGTACCTGTATGACTTGGTGCC	12	T0
HsaEX0042574	NSMF-HsaEX0042574-add_1-9	AACTGTAGGGACCGGGTGGGGGCTGAGGGGAGGCCCGGGGTTGAGCTCACTGTGTCTTCTCTCTCACGCCATCCCTTCTGGCCCTGGCTTCAGCATACGTACTGCCTCGTAAGTACCTGTATGACTTGGTGCC	AACTGTAGGGACCGGGTGGGGGCTGAGGGGAGGCCCGGGGTTGAGCTCACTGTGTCTTCTCTCTCACGCCATCCCTTCTGGCCCTGGCTTCAG	CATACGTACTGCCTC	GTAAGTACCTGTATGACTTGGTGCC	15	T0
HsaEX0042574	NSMF-HsaEX0042574-add_1-12	AACTGTAGGGACCGGGTGGGGGCTGAGGGGAGGCCCGGGGTTGAGCTCACTGTGTCTTCTCTCTCACGCCATCCCTTCTGGCCCTGGCTTCAGCATACGTACTGCTCGCTCGTAAGTACCTGTATGACTTGGTGCC	AACTGTAGGGACCGGGTGGGGGCTGAGGGGAGGCCCGGGGTTGAGCTCACTGTGTCTTCTCTCTCACGCCATCCCTTCTGGCCCTGGCTTCAG	CATACGTACTGCTCGCTC	GTAAGTACCTGTATGACTTGGTGCC	18	T0
HsaEX0042574	NSMF-HsaEX0042574-add_1-15	AACTGTAGGGACCGGGTGGGGGCTGAGGGGAGGCCCGGGGTTGAGCTCACTGTGTCTTCTCTCTCACGCCATCCCTTCTGGCCCTGGCTTCAGCATACGTACTGCTCGATTCTCGTAAGTACCTGTATGACTTGGTGCC	AACTGTAGGGACCGGGTGGGGGCTGAGGGGAGGCCCGGGGTTGAGCTCACTGTGTCTTCTCTCTCACGCCATCCCTTCTGGCCCTGGCTTCAG	CATACGTACTGCTCGATTCTC	GTAAGTACCTGTATGACTTGGTGCC	21	T0
HsaEX0042574	NSMF-HsaEX0042574-add_1-18	AACTGTAGGGACCGGGTGGGGGCTGAGGGGAGGCCCGGGGTTGAGCTCACTGTGTCTTCTCTCTCACGCCATCCCTTCTGGCCCTGGCTTCAGCATACGTACTGCTCGATTATCCTCGTAAGTACCTGTATGACTTGGTGCC	AACTGTAGGGACCGGGTGGGGGCTGAGGGGAGGCCCGGGGTTGAGCTCACTGTGTCTTCTCTCTCACGCCATCCCTTCTGGCCCTGGCTTCAG	CATACGTACTGCTCGATTATCCTC	GTAAGTACCTGTATGACTTGGTGCC	24	T0
HsaEX0042574	NSMF-HsaEX0042574-add_1-21	AACTGTAGGGACCGGGTGGGGGCTGAGGGGAGGCCCGGGGTTGAGCTCACTGTGTCTTCTCTCTCACGCCATCCCTTCTGGCCCTGGCTTCAGCATACGTACTGCTCGATTATCTTGCTCGTAAGTACCTGTATGACTTGGTGCC	AACTGTAGGGACCGGGTGGGGGCTGAGGGGAGGCCCGGGGTTGAGCTCACTGTGTCTTCTCTCTCACGCCATCCCTTCTGGCCCTGGCTTCAG	CATACGTACTGCTCGATTATCTTGCTC	GTAAGTACCTGTATGACTTGGTGCC	27	T0
HsaEX0042574	NSMF-HsaEX0042574-add_1-24	AACTGTAGGGACCGGGTGGGGGCTGAGGGGAGGCCCGGGGTTGAGCTCACTGTGTCTTCTCTCTCACGCCATCCCTTCTGGCCCTGGCTTCAGCATACGTACTGCTCGATTATCTTGCCTCTCGTAAGTACCTGTATGACTTGGTGCC	AACTGTAGGGACCGGGTGGGGGCTGAGGGGAGGCCCGGGGTTGAGCTCACTGTGTCTTCTCTCTCACGCCATCCCTTCTGGCCCTGGCTTCAG	CATACGTACTGCTCGATTATCTTGCCTCTC	GTAAGTACCTGTATGACTTGGTGCC	30	T0
HsaEX0042574	NSMF-HsaEX0042574-add_1-27	AACTGTAGGGACCGGGTGGGGGCTGAGGGGAGGCCCGGGGTTGAGCTCACTGTGTCTTCTCTCTCACGCCATCCCTTCTGGCCCTGGCTTCAGCATACGTACTGCTCGATTATCTTGCCTTCGCTCGTAAGTACCTGTATGACTTGGTGCC	AACTGTAGGGACCGGGTGGGGGCTGAGGGGAGGCCCGGGGTTGAGCTCACTGTGTCTTCTCTCTCACGCCATCCCTTCTGGCCCTGGCTTCAG	CATACGTACTGCTCGATTATCTTGCCTTCGCTC	GTAAGTACCTGTATGACTTGGTGCC	33	T0
HsaEX0042574	NSMF-HsaEX0042574-add_1-30	AACTGTAGGGACCGGGTGGGGGCTGAGGGGAGGCCCGGGGTTGAGCTCACTGTGTCTTCTCTCTCACGCCATCCCTTCTGGCCCTGGCTTCAGCATACGTACTGCTCGATTATCTTGCCTTCGCTTCTCGTAAGTACCTGTATGACTTGGTGCC	AACTGTAGGGACCGGGTGGGGGCTGAGGGGAGGCCCGGGGTTGAGCTCACTGTGTCTTCTCTCTCACGCCATCCCTTCTGGCCCTGGCTTCAG	CATACGTACTGCTCGATTATCTTGCCTTCGCTTCTC	GTAAGTACCTGTATGACTTGGTGCC	36	T0
HsaEX0042574	NSMF-HsaEX0042574-add_1-36	AACTGTAGGGACCGGGTGGGGGCTGAGGGGAGGCCCGGGGTTGAGCTCACTGTGTCTTCTCTCTCACGCCATCCCTTCTGGCCCTGGCTTCAGCATACGTACTGCTCGATTATCTTGCCTTCGCTTACGCTACTCGTAAGTACCTGTATGACTTGGTGCC	AACTGTAGGGACCGGGTGGGGGCTGAGGGGAGGCCCGGGGTTGAGCTCACTGTGTCTTCTCTCTCACGCCATCCCTTCTGGCCCTGGCTTCAG	CATACGTACTGCTCGATTATCTTGCCTTCGCTTACGCTACTC	GTAAGTACCTGTATGACTTGGTGCC	42	T0
HsaEX0042574	NSMF-HsaEX0042574-add_2-3	AACTGTAGGGACCGGGTGGGGGCTGAGGGGAGGCCCGGGGTTGAGCTCACTGTGTCTTCTCTCTCACGCCATCCCTTCTGGCCCTGGCTTCAGCATTCTCTCGTAAGTACCTGTATGACTTGGTGCC	AACTGTAGGGACCGGGTGGGGGCTGAGGGGAGGCCCGGGGTTGAGCTCACTGTGTCTTCTCTCTCACGCCATCCCTTCTGGCCCTGGCTTCAG	CATTCTCTC	GTAAGTACCTGTATGACTTGGTGCC	9	T0
HsaEX0042574	NSMF-HsaEX0042574-add_2-6	AACTGTAGGGACCGGGTGGGGGCTGAGGGGAGGCCCGGGGTTGAGCTCACTGTGTCTTCTCTCTCACGCCATCCCTTCTGGCCCTGGCTTCAGCATTCTAACCTCGTAAGTACCTGTATGACTTGGTGCC	AACTGTAGGGACCGGGTGGGGGCTGAGGGGAGGCCCGGGGTTGAGCTCACTGTGTCTTCTCTCTCACGCCATCCCTTCTGGCCCTGGCTTCAG	CATTCTAACCTC	GTAAGTACCTGTATGACTTGGTGCC	12	T0
HsaEX0042574	NSMF-HsaEX0042574-add_2-9	AACTGTAGGGACCGGGTGGGGGCTGAGGGGAGGCCCGGGGTTGAGCTCACTGTGTCTTCTCTCTCACGCCATCCCTTCTGGCCCTGGCTTCAGCATTCTAACTTACTCGTAAGTACCTGTATGACTTGGTGCC	AACTGTAGGGACCGGGTGGGGGCTGAGGGGAGGCCCGGGGTTGAGCTCACTGTGTCTTCTCTCTCACGCCATCCCTTCTGGCCCTGGCTTCAG	CATTCTAACTTACTC	GTAAGTACCTGTATGACTTGGTGCC	15	T0
HsaEX0042574	NSMF-HsaEX0042574-add_2-12	AACTGTAGGGACCGGGTGGGGGCTGAGGGGAGGCCCGGGGTTGAGCTCACTGTGTCTTCTCTCTCACGCCATCCCTTCTGGCCCTGGCTTCAGCATTCTAACTTACGCCTCGTAAGTACCTGTATGACTTGGTGCC	AACTGTAGGGACCGGGTGGGGGCTGAGGGGAGGCCCGGGGTTGAGCTCACTGTGTCTTCTCTCTCACGCCATCCCTTCTGGCCCTGGCTTCAG	CATTCTAACTTACGCCTC	GTAAGTACCTGTATGACTTGGTGCC	18	T0
HsaEX0042574	NSMF-HsaEX0042574-add_2-15	AACTGTAGGGACCGGGTGGGGGCTGAGGGGAGGCCCGGGGTTGAGCTCACTGTGTCTTCTCTCTCACGCCATCCCTTCTGGCCCTGGCTTCAGCATTCTAACTTACGCTATCTCGTAAGTACCTGTATGACTTGGTGCC	AACTGTAGGGACCGGGTGGGGGCTGAGGGGAGGCCCGGGGTTGAGCTCACTGTGTCTTCTCTCTCACGCCATCCCTTCTGGCCCTGGCTTCAG	CATTCTAACTTACGCTATCTC	GTAAGTACCTGTATGACTTGGTGCC	21	T0
HsaEX0042574	NSMF-HsaEX0042574-add_2-18	AACTGTAGGGACCGGGTGGGGGCTGAGGGGAGGCCCGGGGTTGAGCTCACTGTGTCTTCTCTCTCACGCCATCCCTTCTGGCCCTGGCTTCAGCATTCTAACTTACGCTATACACTCGTAAGTACCTGTATGACTTGGTGCC	AACTGTAGGGACCGGGTGGGGGCTGAGGGGAGGCCCGGGGTTGAGCTCACTGTGTCTTCTCTCTCACGCCATCCCTTCTGGCCCTGGCTTCAG	CATTCTAACTTACGCTATACACTC	GTAAGTACCTGTATGACTTGGTGCC	24	T0
HsaEX0042574	NSMF-HsaEX0042574-add_2-21	AACTGTAGGGACCGGGTGGGGGCTGAGGGGAGGCCCGGGGTTGAGCTCACTGTGTCTTCTCTCTCACGCCATCCCTTCTGGCCCTGGCTTCAGCATTCTAACTTACGCTATACATTGCTCGTAAGTACCTGTATGACTTGGTGCC	AACTGTAGGGACCGGGTGGGGGCTGAGGGGAGGCCCGGGGTTGAGCTCACTGTGTCTTCTCTCTCACGCCATCCCTTCTGGCCCTGGCTTCAG	CATTCTAACTTACGCTATACATTGCTC	GTAAGTACCTGTATGACTTGGTGCC	27	T0
HsaEX0042574	NSMF-HsaEX0042574-add_2-24	AACTGTAGGGACCGGGTGGGGGCTGAGGGGAGGCCCGGGGTTGAGCTCACTGTGTCTTCTCTCTCACGCCATCCCTTCTGGCCCTGGCTTCAGCATTCTAACTTACGCTATACATTGCTACTCGTAAGTACCTGTATGACTTGGTGCC	AACTGTAGGGACCGGGTGGGGGCTGAGGGGAGGCCCGGGGTTGAGCTCACTGTGTCTTCTCTCTCACGCCATCCCTTCTGGCCCTGGCTTCAG	CATTCTAACTTACGCTATACATTGCTACTC	GTAAGTACCTGTATGACTTGGTGCC	30	T0
HsaEX0042574	NSMF-HsaEX0042574-add_2-27	AACTGTAGGGACCGGGTGGGGGCTGAGGGGAGGCCCGGGGTTGAGCTCACTGTGTCTTCTCTCTCACGCCATCCCTTCTGGCCCTGGCTTCAGCATTCTAACTTACGCTATACATTGCTATGCCTCGTAAGTACCTGTATGACTTGGTGCC	AACTGTAGGGACCGGGTGGGGGCTGAGGGGAGGCCCGGGGTTGAGCTCACTGTGTCTTCTCTCTCACGCCATCCCTTCTGGCCCTGGCTTCAG	CATTCTAACTTACGCTATACATTGCTATGCCTC	GTAAGTACCTGTATGACTTGGTGCC	33	T0
HsaEX0042574	NSMF-HsaEX0042574-add_2-30	AACTGTAGGGACCGGGTGGGGGCTGAGGGGAGGCCCGGGGTTGAGCTCACTGTGTCTTCTCTCTCACGCCATCCCTTCTGGCCCTGGCTTCAGCATTCTAACTTACGCTATACATTGCTATGCTGACTCGTAAGTACCTGTATGACTTGGTGCC	AACTGTAGGGACCGGGTGGGGGCTGAGGGGAGGCCCGGGGTTGAGCTCACTGTGTCTTCTCTCTCACGCCATCCCTTCTGGCCCTGGCTTCAG	CATTCTAACTTACGCTATACATTGCTATGCTGACTC	GTAAGTACCTGTATGACTTGGTGCC	36	T0
HsaEX0042574	NSMF-HsaEX0042574-add_2-33	AACTGTAGGGACCGGGTGGGGGCTGAGGGGAGGCCCGGGGTTGAGCTCACTGTGTCTTCTCTCTCACGCCATCCCTTCTGGCCCTGGCTTCAGCATTCTAACTTACGCTATACATTGCTATGCTGATCACTCGTAAGTACCTGTATGACTTGGTGCC	AACTGTAGGGACCGGGTGGGGGCTGAGGGGAGGCCCGGGGTTGAGCTCACTGTGTCTTCTCTCTCACGCCATCCCTTCTGGCCCTGGCTTCAG	CATTCTAACTTACGCTATACATTGCTATGCTGATCACTC	GTAAGTACCTGTATGACTTGGTGCC	39	T0
HsaEX0042574	NSMF-HsaEX0042574-WT	AACTGTAGGGACCGGGTGGGGGCTGAGGGGAGGCCCGGGGTTGAGCTCACTGTGTCTTCTCTCTCACGCCATCCCTTCTGGCCCTGGCTTCAGCATCTCGTAAGTACCTGTATGACTTGGTGCC	AACTGTAGGGACCGGGTGGGGGCTGAGGGGAGGCCCGGGGTTGAGCTCACTGTGTCTTCTCTCTCACGCCATCCCTTCTGGCCCTGGCTTCAG	CATCTC	GTAAGTACCTGTATGACTTGGTGCC	6	T0
HsaEX0005055	APBB1-HsaEX0005055-add_0-3	ATAGGGCTTGGGATTCGAGGGTGGGAGTTCATCCAGCATCAGAGTCCTCCTCTCTAACTCTGTTATTTGCCTCTCTTGTGCTGCTGGACCCAGAGAATGGAGGTACTATGCCTATTTTCCCCCTCCT	ATAGGGCTTGGGATTCGAGGGTGGGAGTTCATCCAGCATCAGAGTCCTCCTCTCTAACTCTGTTATTTGCCTCTCTTGTGCTGCTGGACCCAG	AGAATGGAG	GTACTATGCCTATTTTCCCCCTCCT	9	T0
HsaEX0005055	APBB1-HsaEX0005055-add_0-6	ATAGGGCTTGGGATTCGAGGGTGGGAGTTCATCCAGCATCAGAGTCCTCCTCTCTAACTCTGTTATTTGCCTCTCTTGTGCTGCTGGACCCAGAGAATGATCGAGGTACTATGCCTATTTTCCCCCTCCT	ATAGGGCTTGGGATTCGAGGGTGGGAGTTCATCCAGCATCAGAGTCCTCCTCTCTAACTCTGTTATTTGCCTCTCTTGTGCTGCTGGACCCAG	AGAATGATCGAG	GTACTATGCCTATTTTCCCCCTCCT	12	T0
HsaEX0005055	APBB1-HsaEX0005055-add_0-9	ATAGGGCTTGGGATTCGAGGGTGGGAGTTCATCCAGCATCAGAGTCCTCCTCTCTAACTCTGTTATTTGCCTCTCTTGTGCTGCTGGACCCAGAGAATGATCAGCGAGGTACTATGCCTATTTTCCCCCTCCT	ATAGGGCTTGGGATTCGAGGGTGGGAGTTCATCCAGCATCAGAGTCCTCCTCTCTAACTCTGTTATTTGCCTCTCTTGTGCTGCTGGACCCAG	AGAATGATCAGCGAG	GTACTATGCCTATTTTCCCCCTCCT	15	T0
HsaEX0005055	APBB1-HsaEX0005055-add_0-12	ATAGGGCTTGGGATTCGAGGGTGGGAGTTCATCCAGCATCAGAGTCCTCCTCTCTAACTCTGTTATTTGCCTCTCTTGTGCTGCTGGACCCAGAGAATGATCAGCTGCGAGGTACTATGCCTATTTTCCCCCTCCT	ATAGGGCTTGGGATTCGAGGGTGGGAGTTCATCCAGCATCAGAGTCCTCCTCTCTAACTCTGTTATTTGCCTCTCTTGTGCTGCTGGACCCAG	AGAATGATCAGCTGCGAG	GTACTATGCCTATTTTCCCCCTCCT	18	T0
HsaEX0005055	APBB1-HsaEX0005055-add_0-15	ATAGGGCTTGGGATTCGAGGGTGGGAGTTCATCCAGCATCAGAGTCCTCCTCTCTAACTCTGTTATTTGCCTCTCTTGTGCTGCTGGACCCAGAGAATGATCAGCTGCTCGGAGGTACTATGCCTATTTTCCCCCTCCT	ATAGGGCTTGGGATTCGAGGGTGGGAGTTCATCCAGCATCAGAGTCCTCCTCTCTAACTCTGTTATTTGCCTCTCTTGTGCTGCTGGACCCAG	AGAATGATCAGCTGCTCGGAG	GTACTATGCCTATTTTCCCCCTCCT	21	T0
HsaEX0005055	APBB1-HsaEX0005055-add_0-18	ATAGGGCTTGGGATTCGAGGGTGGGAGTTCATCCAGCATCAGAGTCCTCCTCTCTAACTCTGTTATTTGCCTCTCTTGTGCTGCTGGACCCAGAGAATGATCAGCTGCTCGATCGAGGTACTATGCCTATTTTCCCCCTCCT	ATAGGGCTTGGGATTCGAGGGTGGGAGTTCATCCAGCATCAGAGTCCTCCTCTCTAACTCTGTTATTTGCCTCTCTTGTGCTGCTGGACCCAG	AGAATGATCAGCTGCTCGATCGAG	GTACTATGCCTATTTTCCCCCTCCT	24	T0
HsaEX0005055	APBB1-HsaEX0005055-add_0-21	ATAGGGCTTGGGATTCGAGGGTGGGAGTTCATCCAGCATCAGAGTCCTCCTCTCTAACTCTGTTATTTGCCTCTCTTGTGCTGCTGGACCCAGAGAATGATCAGCTGCTCGATCTATGAGGTACTATGCCTATTTTCCCCCTCCT	ATAGGGCTTGGGATTCGAGGGTGGGAGTTCATCCAGCATCAGAGTCCTCCTCTCTAACTCTGTTATTTGCCTCTCTTGTGCTGCTGGACCCAG	AGAATGATCAGCTGCTCGATCTATGAG	GTACTATGCCTATTTTCCCCCTCCT	27	T0
HsaEX0005055	APBB1-HsaEX0005055-add_0-24	ATAGGGCTTGGGATTCGAGGGTGGGAGTTCATCCAGCATCAGAGTCCTCCTCTCTAACTCTGTTATTTGCCTCTCTTGTGCTGCTGGACCCAGAGAATGATCAGCTGCTCGATCTATCTTGAGGTACTATGCCTATTTTCCCCCTCCT	ATAGGGCTTGGGATTCGAGGGTGGGAGTTCATCCAGCATCAGAGTCCTCCTCTCTAACTCTGTTATTTGCCTCTCTTGTGCTGCTGGACCCAG	AGAATGATCAGCTGCTCGATCTATCTTGAG	GTACTATGCCTATTTTCCCCCTCCT	30	T0
HsaEX0005055	APBB1-HsaEX0005055-add_0-27	ATAGGGCTTGGGATTCGAGGGTGGGAGTTCATCCAGCATCAGAGTCCTCCTCTCTAACTCTGTTATTTGCCTCTCTTGTGCTGCTGGACCCAGAGAATGATCAGCTGCTCGATCTATCTTGCGGAGGTACTATGCCTATTTTCCCCCTCCT	ATAGGGCTTGGGATTCGAGGGTGGGAGTTCATCCAGCATCAGAGTCCTCCTCTCTAACTCTGTTATTTGCCTCTCTTGTGCTGCTGGACCCAG	AGAATGATCAGCTGCTCGATCTATCTTGCGGAG	GTACTATGCCTATTTTCCCCCTCCT	33	T0
HsaEX0005055	APBB1-HsaEX0005055-add_0-30	ATAGGGCTTGGGATTCGAGGGTGGGAGTTCATCCAGCATCAGAGTCCTCCTCTCTAACTCTGTTATTTGCCTCTCTTGTGCTGCTGGACCCAGAGAATGATCAGCTGCTCGATCTATCTTGCGCTAGAGGTACTATGCCTATTTTCCCCCTCCT	ATAGGGCTTGGGATTCGAGGGTGGGAGTTCATCCAGCATCAGAGTCCTCCTCTCTAACTCTGTTATTTGCCTCTCTTGTGCTGCTGGACCCAG	AGAATGATCAGCTGCTCGATCTATCTTGCGCTAGAG	GTACTATGCCTATTTTCCCCCTCCT	36	T0
HsaEX0005055	APBB1-HsaEX0005055-add_0-33	ATAGGGCTTGGGATTCGAGGGTGGGAGTTCATCCAGCATCAGAGTCCTCCTCTCTAACTCTGTTATTTGCCTCTCTTGTGCTGCTGGACCCAGAGAATGATCAGCTGCTCGATCTATCTTGCGCTATCTGAGGTACTATGCCTATTTTCCCCCTCCT	ATAGGGCTTGGGATTCGAGGGTGGGAGTTCATCCAGCATCAGAGTCCTCCTCTCTAACTCTGTTATTTGCCTCTCTTGTGCTGCTGGACCCAG	AGAATGATCAGCTGCTCGATCTATCTTGCGCTATCTGAG	GTACTATGCCTATTTTCCCCCTCCT	39	T0
HsaEX0005055	APBB1-HsaEX0005055-add_0-36	ATAGGGCTTGGGATTCGAGGGTGGGAGTTCATCCAGCATCAGAGTCCTCCTCTCTAACTCTGTTATTTGCCTCTCTTGTGCTGCTGGACCCAGAGAATGATCAGCTGCTCGATCTATCTTGCGCTATCTACCGAGGTACTATGCCTATTTTCCCCCTCCT	ATAGGGCTTGGGATTCGAGGGTGGGAGTTCATCCAGCATCAGAGTCCTCCTCTCTAACTCTGTTATTTGCCTCTCTTGTGCTGCTGGACCCAG	AGAATGATCAGCTGCTCGATCTATCTTGCGCTATCTACCGAG	GTACTATGCCTATTTTCCCCCTCCT	42	T0
HsaEX0005055	APBB1-HsaEX0005055-add_1-3	ATAGGGCTTGGGATTCGAGGGTGGGAGTTCATCCAGCATCAGAGTCCTCCTCTCTAACTCTGTTATTTGCCTCTCTTGTGCTGCTGGACCCAGAGAACGGAGGTACTATGCCTATTTTCCCCCTCCT	ATAGGGCTTGGGATTCGAGGGTGGGAGTTCATCCAGCATCAGAGTCCTCCTCTCTAACTCTGTTATTTGCCTCTCTTGTGCTGCTGGACCCAG	AGAACGGAG	GTACTATGCCTATTTTCCCCCTCCT	9	T0
HsaEX0005055	APBB1-HsaEX0005055-add_1-6	ATAGGGCTTGGGATTCGAGGGTGGGAGTTCATCCAGCATCAGAGTCCTCCTCTCTAACTCTGTTATTTGCCTCTCTTGTGCTGCTGGACCCAGAGAACGTACGAGGTACTATGCCTATTTTCCCCCTCCT	ATAGGGCTTGGGATTCGAGGGTGGGAGTTCATCCAGCATCAGAGTCCTCCTCTCTAACTCTGTTATTTGCCTCTCTTGTGCTGCTGGACCCAG	AGAACGTACGAG	GTACTATGCCTATTTTCCCCCTCCT	12	T0
HsaEX0005055	APBB1-HsaEX0005055-add_1-9	ATAGGGCTTGGGATTCGAGGGTGGGAGTTCATCCAGCATCAGAGTCCTCCTCTCTAACTCTGTTATTTGCCTCTCTTGTGCTGCTGGACCCAGAGAACGTACTGCGAGGTACTATGCCTATTTTCCCCCTCCT	ATAGGGCTTGGGATTCGAGGGTGGGAGTTCATCCAGCATCAGAGTCCTCCTCTCTAACTCTGTTATTTGCCTCTCTTGTGCTGCTGGACCCAG	AGAACGTACTGCGAG	GTACTATGCCTATTTTCCCCCTCCT	15	T0
HsaEX0005055	APBB1-HsaEX0005055-add_1-12	ATAGGGCTTGGGATTCGAGGGTGGGAGTTCATCCAGCATCAGAGTCCTCCTCTCTAACTCTGTTATTTGCCTCTCTTGTGCTGCTGGACCCAGAGAACGTACTGCTCGGAGGTACTATGCCTATTTTCCCCCTCCT	ATAGGGCTTGGGATTCGAGGGTGGGAGTTCATCCAGCATCAGAGTCCTCCTCTCTAACTCTGTTATTTGCCTCTCTTGTGCTGCTGGACCCAG	AGAACGTACTGCTCGGAG	GTACTATGCCTATTTTCCCCCTCCT	18	T0
HsaEX0005055	APBB1-HsaEX0005055-add_1-15	ATAGGGCTTGGGATTCGAGGGTGGGAGTTCATCCAGCATCAGAGTCCTCCTCTCTAACTCTGTTATTTGCCTCTCTTGTGCTGCTGGACCCAGAGAACGTACTGCTCGATTGAGGTACTATGCCTATTTTCCCCCTCCT	ATAGGGCTTGGGATTCGAGGGTGGGAGTTCATCCAGCATCAGAGTCCTCCTCTCTAACTCTGTTATTTGCCTCTCTTGTGCTGCTGGACCCAG	AGAACGTACTGCTCGATTGAG	GTACTATGCCTATTTTCCCCCTCCT	21	T0
HsaEX0005055	APBB1-HsaEX0005055-add_1-18	ATAGGGCTTGGGATTCGAGGGTGGGAGTTCATCCAGCATCAGAGTCCTCCTCTCTAACTCTGTTATTTGCCTCTCTTGTGCTGCTGGACCCAGAGAACGTACTGCTCGATTATCGAGGTACTATGCCTATTTTCCCCCTCCT	ATAGGGCTTGGGATTCGAGGGTGGGAGTTCATCCAGCATCAGAGTCCTCCTCTCTAACTCTGTTATTTGCCTCTCTTGTGCTGCTGGACCCAG	AGAACGTACTGCTCGATTATCGAG	GTACTATGCCTATTTTCCCCCTCCT	24	T0
HsaEX0005055	APBB1-HsaEX0005055-add_1-21	ATAGGGCTTGGGATTCGAGGGTGGGAGTTCATCCAGCATCAGAGTCCTCCTCTCTAACTCTGTTATTTGCCTCTCTTGTGCTGCTGGACCCAGAGAACGTACTGCTCGATTATCTTGGAGGTACTATGCCTATTTTCCCCCTCCT	ATAGGGCTTGGGATTCGAGGGTGGGAGTTCATCCAGCATCAGAGTCCTCCTCTCTAACTCTGTTATTTGCCTCTCTTGTGCTGCTGGACCCAG	AGAACGTACTGCTCGATTATCTTGGAG	GTACTATGCCTATTTTCCCCCTCCT	27	T0
HsaEX0005055	APBB1-HsaEX0005055-add_1-24	ATAGGGCTTGGGATTCGAGGGTGGGAGTTCATCCAGCATCAGAGTCCTCCTCTCTAACTCTGTTATTTGCCTCTCTTGTGCTGCTGGACCCAGAGAACGTACTGCTCGATTATCTTGCCTGAGGTACTATGCCTATTTTCCCCCTCCT	ATAGGGCTTGGGATTCGAGGGTGGGAGTTCATCCAGCATCAGAGTCCTCCTCTCTAACTCTGTTATTTGCCTCTCTTGTGCTGCTGGACCCAG	AGAACGTACTGCTCGATTATCTTGCCTGAG	GTACTATGCCTATTTTCCCCCTCCT	30	T0
HsaEX0005055	APBB1-HsaEX0005055-add_1-27	ATAGGGCTTGGGATTCGAGGGTGGGAGTTCATCCAGCATCAGAGTCCTCCTCTCTAACTCTGTTATTTGCCTCTCTTGTGCTGCTGGACCCAGAGAACGTACTGCTCGATTATCTTGCCTTCGGAGGTACTATGCCTATTTTCCCCCTCCT	ATAGGGCTTGGGATTCGAGGGTGGGAGTTCATCCAGCATCAGAGTCCTCCTCTCTAACTCTGTTATTTGCCTCTCTTGTGCTGCTGGACCCAG	AGAACGTACTGCTCGATTATCTTGCCTTCGGAG	GTACTATGCCTATTTTCCCCCTCCT	33	T0
HsaEX0005055	APBB1-HsaEX0005055-add_1-30	ATAGGGCTTGGGATTCGAGGGTGGGAGTTCATCCAGCATCAGAGTCCTCCTCTCTAACTCTGTTATTTGCCTCTCTTGTGCTGCTGGACCCAGAGAACGTACTGCTCGATTATCTTGCCTTCGCTTGAGGTACTATGCCTATTTTCCCCCTCCT	ATAGGGCTTGGGATTCGAGGGTGGGAGTTCATCCAGCATCAGAGTCCTCCTCTCTAACTCTGTTATTTGCCTCTCTTGTGCTGCTGGACCCAG	AGAACGTACTGCTCGATTATCTTGCCTTCGCTTGAG	GTACTATGCCTATTTTCCCCCTCCT	36	T0
HsaEX0005055	APBB1-HsaEX0005055-add_1-36	ATAGGGCTTGGGATTCGAGGGTGGGAGTTCATCCAGCATCAGAGTCCTCCTCTCTAACTCTGTTATTTGCCTCTCTTGTGCTGCTGGACCCAGAGAACGTACTGCTCGATTATCTTGCCTTCGCTTACGCTAGAGGTACTATGCCTATTTTCCCCCTCCT	ATAGGGCTTGGGATTCGAGGGTGGGAGTTCATCCAGCATCAGAGTCCTCCTCTCTAACTCTGTTATTTGCCTCTCTTGTGCTGCTGGACCCAG	AGAACGTACTGCTCGATTATCTTGCCTTCGCTTACGCTAGAG	GTACTATGCCTATTTTCCCCCTCCT	42	T0
HsaEX0005055	APBB1-HsaEX0005055-add_2-3	ATAGGGCTTGGGATTCGAGGGTGGGAGTTCATCCAGCATCAGAGTCCTCCTCTCTAACTCTGTTATTTGCCTCTCTTGTGCTGCTGGACCCAGAGATCTGAGGTACTATGCCTATTTTCCCCCTCCT	ATAGGGCTTGGGATTCGAGGGTGGGAGTTCATCCAGCATCAGAGTCCTCCTCTCTAACTCTGTTATTTGCCTCTCTTGTGCTGCTGGACCCAG	AGATCTGAG	GTACTATGCCTATTTTCCCCCTCCT	9	T0
HsaEX0005055	APBB1-HsaEX0005055-add_2-6	ATAGGGCTTGGGATTCGAGGGTGGGAGTTCATCCAGCATCAGAGTCCTCCTCTCTAACTCTGTTATTTGCCTCTCTTGTGCTGCTGGACCCAGAGATCTAACGAGGTACTATGCCTATTTTCCCCCTCCT	ATAGGGCTTGGGATTCGAGGGTGGGAGTTCATCCAGCATCAGAGTCCTCCTCTCTAACTCTGTTATTTGCCTCTCTTGTGCTGCTGGACCCAG	AGATCTAACGAG	GTACTATGCCTATTTTCCCCCTCCT	12	T0
HsaEX0005055	APBB1-HsaEX0005055-add_2-9	ATAGGGCTTGGGATTCGAGGGTGGGAGTTCATCCAGCATCAGAGTCCTCCTCTCTAACTCTGTTATTTGCCTCTCTTGTGCTGCTGGACCCAGAGATCTAACTTAGAGGTACTATGCCTATTTTCCCCCTCCT	ATAGGGCTTGGGATTCGAGGGTGGGAGTTCATCCAGCATCAGAGTCCTCCTCTCTAACTCTGTTATTTGCCTCTCTTGTGCTGCTGGACCCAG	AGATCTAACTTAGAG	GTACTATGCCTATTTTCCCCCTCCT	15	T0
HsaEX0005055	APBB1-HsaEX0005055-add_2-12	ATAGGGCTTGGGATTCGAGGGTGGGAGTTCATCCAGCATCAGAGTCCTCCTCTCTAACTCTGTTATTTGCCTCTCTTGTGCTGCTGGACCCAGAGATCTAACTTACGCGAGGTACTATGCCTATTTTCCCCCTCCT	ATAGGGCTTGGGATTCGAGGGTGGGAGTTCATCCAGCATCAGAGTCCTCCTCTCTAACTCTGTTATTTGCCTCTCTTGTGCTGCTGGACCCAG	AGATCTAACTTACGCGAG	GTACTATGCCTATTTTCCCCCTCCT	18	T0
HsaEX0005055	APBB1-HsaEX0005055-add_2-15	ATAGGGCTTGGGATTCGAGGGTGGGAGTTCATCCAGCATCAGAGTCCTCCTCTCTAACTCTGTTATTTGCCTCTCTTGTGCTGCTGGACCCAGAGATCTAACTTACGCTATGAGGTACTATGCCTATTTTCCCCCTCCT	ATAGGGCTTGGGATTCGAGGGTGGGAGTTCATCCAGCATCAGAGTCCTCCTCTCTAACTCTGTTATTTGCCTCTCTTGTGCTGCTGGACCCAG	AGATCTAACTTACGCTATGAG	GTACTATGCCTATTTTCCCCCTCCT	21	T0
HsaEX0005055	APBB1-HsaEX0005055-add_2-18	ATAGGGCTTGGGATTCGAGGGTGGGAGTTCATCCAGCATCAGAGTCCTCCTCTCTAACTCTGTTATTTGCCTCTCTTGTGCTGCTGGACCCAGAGATCTAACTTACGCTATACAGAGGTACTATGCCTATTTTCCCCCTCCT	ATAGGGCTTGGGATTCGAGGGTGGGAGTTCATCCAGCATCAGAGTCCTCCTCTCTAACTCTGTTATTTGCCTCTCTTGTGCTGCTGGACCCAG	AGATCTAACTTACGCTATACAGAG	GTACTATGCCTATTTTCCCCCTCCT	24	T0
HsaEX0005055	APBB1-HsaEX0005055-add_2-21	ATAGGGCTTGGGATTCGAGGGTGGGAGTTCATCCAGCATCAGAGTCCTCCTCTCTAACTCTGTTATTTGCCTCTCTTGTGCTGCTGGACCCAGAGATCTAACTTACGCTATACATTGGAGGTACTATGCCTATTTTCCCCCTCCT	ATAGGGCTTGGGATTCGAGGGTGGGAGTTCATCCAGCATCAGAGTCCTCCTCTCTAACTCTGTTATTTGCCTCTCTTGTGCTGCTGGACCCAG	AGATCTAACTTACGCTATACATTGGAG	GTACTATGCCTATTTTCCCCCTCCT	27	T0
HsaEX0005055	APBB1-HsaEX0005055-add_2-24	ATAGGGCTTGGGATTCGAGGGTGGGAGTTCATCCAGCATCAGAGTCCTCCTCTCTAACTCTGTTATTTGCCTCTCTTGTGCTGCTGGACCCAGAGATCTAACTTACGCTATACATTGCTAGAGGTACTATGCCTATTTTCCCCCTCCT	ATAGGGCTTGGGATTCGAGGGTGGGAGTTCATCCAGCATCAGAGTCCTCCTCTCTAACTCTGTTATTTGCCTCTCTTGTGCTGCTGGACCCAG	AGATCTAACTTACGCTATACATTGCTAGAG	GTACTATGCCTATTTTCCCCCTCCT	30	T0
HsaEX0005055	APBB1-HsaEX0005055-add_2-27	ATAGGGCTTGGGATTCGAGGGTGGGAGTTCATCCAGCATCAGAGTCCTCCTCTCTAACTCTGTTATTTGCCTCTCTTGTGCTGCTGGACCCAGAGATCTAACTTACGCTATACATTGCTATGCGAGGTACTATGCCTATTTTCCCCCTCCT	ATAGGGCTTGGGATTCGAGGGTGGGAGTTCATCCAGCATCAGAGTCCTCCTCTCTAACTCTGTTATTTGCCTCTCTTGTGCTGCTGGACCCAG	AGATCTAACTTACGCTATACATTGCTATGCGAG	GTACTATGCCTATTTTCCCCCTCCT	33	T0
HsaEX0005055	APBB1-HsaEX0005055-add_2-30	ATAGGGCTTGGGATTCGAGGGTGGGAGTTCATCCAGCATCAGAGTCCTCCTCTCTAACTCTGTTATTTGCCTCTCTTGTGCTGCTGGACCCAGAGATCTAACTTACGCTATACATTGCTATGCTGAGAGGTACTATGCCTATTTTCCCCCTCCT	ATAGGGCTTGGGATTCGAGGGTGGGAGTTCATCCAGCATCAGAGTCCTCCTCTCTAACTCTGTTATTTGCCTCTCTTGTGCTGCTGGACCCAG	AGATCTAACTTACGCTATACATTGCTATGCTGAGAG	GTACTATGCCTATTTTCCCCCTCCT	36	T0
HsaEX0005055	APBB1-HsaEX0005055-add_2-33	ATAGGGCTTGGGATTCGAGGGTGGGAGTTCATCCAGCATCAGAGTCCTCCTCTCTAACTCTGTTATTTGCCTCTCTTGTGCTGCTGGACCCAGAGATCTAACTTACGCTATACATTGCTATGCTGATCAGAGGTACTATGCCTATTTTCCCCCTCCT	ATAGGGCTTGGGATTCGAGGGTGGGAGTTCATCCAGCATCAGAGTCCTCCTCTCTAACTCTGTTATTTGCCTCTCTTGTGCTGCTGGACCCAG	AGATCTAACTTACGCTATACATTGCTATGCTGATCAGAG	GTACTATGCCTATTTTCCCCCTCCT	39	T0
HsaEX0005055	APBB1-HsaEX0005055-WT	ATAGGGCTTGGGATTCGAGGGTGGGAGTTCATCCAGCATCAGAGTCCTCCTCTCTAACTCTGTTATTTGCCTCTCTTGTGCTGCTGGACCCAGAGAGAGGTACTATGCCTATTTTCCCCCTCCT	ATAGGGCTTGGGATTCGAGGGTGGGAGTTCATCCAGCATCAGAGTCCTCCTCTCTAACTCTGTTATTTGCCTCTCTTGTGCTGCTGGACCCAG	AGAGAG	GTACTATGCCTATTTTCCCCCTCCT	6	T0
HsaEX0004874	AP1G1-HsaEX0004874-add_0-3	TATTGTAATATAGTATGAGACCCGTATCTGTCCCTAATGCTTGCTTTGTATGTTTTGTTCCTGTTGTCTGTTTGGAATCCTGCTGTATGTTAGAATGAATGAAAGGTAAGAATTAACCCTCTTTTAGATG	TATTGTAATATAGTATGAGACCCGTATCTGTCCCTAATGCTTGCTTTGTATGTTTTGTTCCTGTTGTCTGTTTGGAATCCTGCTGTATGTTAG	AATGAATGAAAG	GTAAGAATTAACCCTCTTTTAGATG	12	T0
HsaEX0004874	AP1G1-HsaEX0004874-add_0-6	TATTGTAATATAGTATGAGACCCGTATCTGTCCCTAATGCTTGCTTTGTATGTTTTGTTCCTGTTGTCTGTTTGGAATCCTGCTGTATGTTAGAATGAATGATCAAAGGTAAGAATTAACCCTCTTTTAGATG	TATTGTAATATAGTATGAGACCCGTATCTGTCCCTAATGCTTGCTTTGTATGTTTTGTTCCTGTTGTCTGTTTGGAATCCTGCTGTATGTTAG	AATGAATGATCAAAG	GTAAGAATTAACCCTCTTTTAGATG	15	T0
HsaEX0004874	AP1G1-HsaEX0004874-add_0-9	TATTGTAATATAGTATGAGACCCGTATCTGTCCCTAATGCTTGCTTTGTATGTTTTGTTCCTGTTGTCTGTTTGGAATCCTGCTGTATGTTAGAATGAATGATCAGCAAAGGTAAGAATTAACCCTCTTTTAGATG	TATTGTAATATAGTATGAGACCCGTATCTGTCCCTAATGCTTGCTTTGTATGTTTTGTTCCTGTTGTCTGTTTGGAATCCTGCTGTATGTTAG	AATGAATGATCAGCAAAG	GTAAGAATTAACCCTCTTTTAGATG	18	T0
HsaEX0004874	AP1G1-HsaEX0004874-add_0-12	TATTGTAATATAGTATGAGACCCGTATCTGTCCCTAATGCTTGCTTTGTATGTTTTGTTCCTGTTGTCTGTTTGGAATCCTGCTGTATGTTAGAATGAATGATCAGCTGCAAAGGTAAGAATTAACCCTCTTTTAGATG	TATTGTAATATAGTATGAGACCCGTATCTGTCCCTAATGCTTGCTTTGTATGTTTTGTTCCTGTTGTCTGTTTGGAATCCTGCTGTATGTTAG	AATGAATGATCAGCTGCAAAG	GTAAGAATTAACCCTCTTTTAGATG	21	T0
HsaEX0004874	AP1G1-HsaEX0004874-add_0-15	TATTGTAATATAGTATGAGACCCGTATCTGTCCCTAATGCTTGCTTTGTATGTTTTGTTCCTGTTGTCTGTTTGGAATCCTGCTGTATGTTAGAATGAATGATCAGCTGCTCGAAAGGTAAGAATTAACCCTCTTTTAGATG	TATTGTAATATAGTATGAGACCCGTATCTGTCCCTAATGCTTGCTTTGTATGTTTTGTTCCTGTTGTCTGTTTGGAATCCTGCTGTATGTTAG	AATGAATGATCAGCTGCTCGAAAG	GTAAGAATTAACCCTCTTTTAGATG	24	T0
HsaEX0004874	AP1G1-HsaEX0004874-add_0-18	TATTGTAATATAGTATGAGACCCGTATCTGTCCCTAATGCTTGCTTTGTATGTTTTGTTCCTGTTGTCTGTTTGGAATCCTGCTGTATGTTAGAATGAATGATCAGCTGCTCGATCAAAGGTAAGAATTAACCCTCTTTTAGATG	TATTGTAATATAGTATGAGACCCGTATCTGTCCCTAATGCTTGCTTTGTATGTTTTGTTCCTGTTGTCTGTTTGGAATCCTGCTGTATGTTAG	AATGAATGATCAGCTGCTCGATCAAAG	GTAAGAATTAACCCTCTTTTAGATG	27	T0
HsaEX0004874	AP1G1-HsaEX0004874-add_0-21	TATTGTAATATAGTATGAGACCCGTATCTGTCCCTAATGCTTGCTTTGTATGTTTTGTTCCTGTTGTCTGTTTGGAATCCTGCTGTATGTTAGAATGAATGATCAGCTGCTCGATCTATAAAGGTAAGAATTAACCCTCTTTTAGATG	TATTGTAATATAGTATGAGACCCGTATCTGTCCCTAATGCTTGCTTTGTATGTTTTGTTCCTGTTGTCTGTTTGGAATCCTGCTGTATGTTAG	AATGAATGATCAGCTGCTCGATCTATAAAG	GTAAGAATTAACCCTCTTTTAGATG	30	T0
HsaEX0004874	AP1G1-HsaEX0004874-add_0-24	TATTGTAATATAGTATGAGACCCGTATCTGTCCCTAATGCTTGCTTTGTATGTTTTGTTCCTGTTGTCTGTTTGGAATCCTGCTGTATGTTAGAATGAATGATCAGCTGCTCGATCTATCTTAAAGGTAAGAATTAACCCTCTTTTAGATG	TATTGTAATATAGTATGAGACCCGTATCTGTCCCTAATGCTTGCTTTGTATGTTTTGTTCCTGTTGTCTGTTTGGAATCCTGCTGTATGTTAG	AATGAATGATCAGCTGCTCGATCTATCTTAAAG	GTAAGAATTAACCCTCTTTTAGATG	33	T0
HsaEX0004874	AP1G1-HsaEX0004874-add_0-27	TATTGTAATATAGTATGAGACCCGTATCTGTCCCTAATGCTTGCTTTGTATGTTTTGTTCCTGTTGTCTGTTTGGAATCCTGCTGTATGTTAGAATGAATGATCAGCTGCTCGATCTATCTTGCGAAAGGTAAGAATTAACCCTCTTTTAGATG	TATTGTAATATAGTATGAGACCCGTATCTGTCCCTAATGCTTGCTTTGTATGTTTTGTTCCTGTTGTCTGTTTGGAATCCTGCTGTATGTTAG	AATGAATGATCAGCTGCTCGATCTATCTTGCGAAAG	GTAAGAATTAACCCTCTTTTAGATG	36	T0
HsaEX0004874	AP1G1-HsaEX0004874-add_0-30	TATTGTAATATAGTATGAGACCCGTATCTGTCCCTAATGCTTGCTTTGTATGTTTTGTTCCTGTTGTCTGTTTGGAATCCTGCTGTATGTTAGAATGAATGATCAGCTGCTCGATCTATCTTGCGCTAAAAGGTAAGAATTAACCCTCTTTTAGATG	TATTGTAATATAGTATGAGACCCGTATCTGTCCCTAATGCTTGCTTTGTATGTTTTGTTCCTGTTGTCTGTTTGGAATCCTGCTGTATGTTAG	AATGAATGATCAGCTGCTCGATCTATCTTGCGCTAAAAG	GTAAGAATTAACCCTCTTTTAGATG	39	T0
HsaEX0004874	AP1G1-HsaEX0004874-add_0-33	TATTGTAATATAGTATGAGACCCGTATCTGTCCCTAATGCTTGCTTTGTATGTTTTGTTCCTGTTGTCTGTTTGGAATCCTGCTGTATGTTAGAATGAATGATCAGCTGCTCGATCTATCTTGCGCTATCTAAAGGTAAGAATTAACCCTCTTTTAGATG	TATTGTAATATAGTATGAGACCCGTATCTGTCCCTAATGCTTGCTTTGTATGTTTTGTTCCTGTTGTCTGTTTGGAATCCTGCTGTATGTTAG	AATGAATGATCAGCTGCTCGATCTATCTTGCGCTATCTAAAG	GTAAGAATTAACCCTCTTTTAGATG	42	T0
HsaEX0004874	AP1G1-HsaEX0004874-add_1-3	TATTGTAATATAGTATGAGACCCGTATCTGTCCCTAATGCTTGCTTTGTATGTTTTGTTCCTGTTGTCTGTTTGGAATCCTGCTGTATGTTAGAATGAACGAAAGGTAAGAATTAACCCTCTTTTAGATG	TATTGTAATATAGTATGAGACCCGTATCTGTCCCTAATGCTTGCTTTGTATGTTTTGTTCCTGTTGTCTGTTTGGAATCCTGCTGTATGTTAG	AATGAACGAAAG	GTAAGAATTAACCCTCTTTTAGATG	12	T0
HsaEX0004874	AP1G1-HsaEX0004874-add_1-6	TATTGTAATATAGTATGAGACCCGTATCTGTCCCTAATGCTTGCTTTGTATGTTTTGTTCCTGTTGTCTGTTTGGAATCCTGCTGTATGTTAGAATGAACGTACAAAGGTAAGAATTAACCCTCTTTTAGATG	TATTGTAATATAGTATGAGACCCGTATCTGTCCCTAATGCTTGCTTTGTATGTTTTGTTCCTGTTGTCTGTTTGGAATCCTGCTGTATGTTAG	AATGAACGTACAAAG	GTAAGAATTAACCCTCTTTTAGATG	15	T0
HsaEX0004874	AP1G1-HsaEX0004874-add_1-9	TATTGTAATATAGTATGAGACCCGTATCTGTCCCTAATGCTTGCTTTGTATGTTTTGTTCCTGTTGTCTGTTTGGAATCCTGCTGTATGTTAGAATGAACGTACTGCAAAGGTAAGAATTAACCCTCTTTTAGATG	TATTGTAATATAGTATGAGACCCGTATCTGTCCCTAATGCTTGCTTTGTATGTTTTGTTCCTGTTGTCTGTTTGGAATCCTGCTGTATGTTAG	AATGAACGTACTGCAAAG	GTAAGAATTAACCCTCTTTTAGATG	18	T0
HsaEX0004874	AP1G1-HsaEX0004874-add_1-12	TATTGTAATATAGTATGAGACCCGTATCTGTCCCTAATGCTTGCTTTGTATGTTTTGTTCCTGTTGTCTGTTTGGAATCCTGCTGTATGTTAGAATGAACGTACTGCTCGAAAGGTAAGAATTAACCCTCTTTTAGATG	TATTGTAATATAGTATGAGACCCGTATCTGTCCCTAATGCTTGCTTTGTATGTTTTGTTCCTGTTGTCTGTTTGGAATCCTGCTGTATGTTAG	AATGAACGTACTGCTCGAAAG	GTAAGAATTAACCCTCTTTTAGATG	21	T0
HsaEX0004874	AP1G1-HsaEX0004874-add_1-15	TATTGTAATATAGTATGAGACCCGTATCTGTCCCTAATGCTTGCTTTGTATGTTTTGTTCCTGTTGTCTGTTTGGAATCCTGCTGTATGTTAGAATGAACGTACTGCTCGATTAAAGGTAAGAATTAACCCTCTTTTAGATG	TATTGTAATATAGTATGAGACCCGTATCTGTCCCTAATGCTTGCTTTGTATGTTTTGTTCCTGTTGTCTGTTTGGAATCCTGCTGTATGTTAG	AATGAACGTACTGCTCGATTAAAG	GTAAGAATTAACCCTCTTTTAGATG	24	T0
HsaEX0004874	AP1G1-HsaEX0004874-add_1-18	TATTGTAATATAGTATGAGACCCGTATCTGTCCCTAATGCTTGCTTTGTATGTTTTGTTCCTGTTGTCTGTTTGGAATCCTGCTGTATGTTAGAATGAACGTACTGCTCGATTATCAAAGGTAAGAATTAACCCTCTTTTAGATG	TATTGTAATATAGTATGAGACCCGTATCTGTCCCTAATGCTTGCTTTGTATGTTTTGTTCCTGTTGTCTGTTTGGAATCCTGCTGTATGTTAG	AATGAACGTACTGCTCGATTATCAAAG	GTAAGAATTAACCCTCTTTTAGATG	27	T0
HsaEX0004874	AP1G1-HsaEX0004874-add_1-21	TATTGTAATATAGTATGAGACCCGTATCTGTCCCTAATGCTTGCTTTGTATGTTTTGTTCCTGTTGTCTGTTTGGAATCCTGCTGTATGTTAGAATGAACGTACTGCTCGATTATCTTGAAAGGTAAGAATTAACCCTCTTTTAGATG	TATTGTAATATAGTATGAGACCCGTATCTGTCCCTAATGCTTGCTTTGTATGTTTTGTTCCTGTTGTCTGTTTGGAATCCTGCTGTATGTTAG	AATGAACGTACTGCTCGATTATCTTGAAAG	GTAAGAATTAACCCTCTTTTAGATG	30	T0
HsaEX0004874	AP1G1-HsaEX0004874-add_1-24	TATTGTAATATAGTATGAGACCCGTATCTGTCCCTAATGCTTGCTTTGTATGTTTTGTTCCTGTTGTCTGTTTGGAATCCTGCTGTATGTTAGAATGAACGTACTGCTCGATTATCTTGCCTAAAGGTAAGAATTAACCCTCTTTTAGATG	TATTGTAATATAGTATGAGACCCGTATCTGTCCCTAATGCTTGCTTTGTATGTTTTGTTCCTGTTGTCTGTTTGGAATCCTGCTGTATGTTAG	AATGAACGTACTGCTCGATTATCTTGCCTAAAG	GTAAGAATTAACCCTCTTTTAGATG	33	T0
HsaEX0004874	AP1G1-HsaEX0004874-add_1-27	TATTGTAATATAGTATGAGACCCGTATCTGTCCCTAATGCTTGCTTTGTATGTTTTGTTCCTGTTGTCTGTTTGGAATCCTGCTGTATGTTAGAATGAACGTACTGCTCGATTATCTTGCCTTCGAAAGGTAAGAATTAACCCTCTTTTAGATG	TATTGTAATATAGTATGAGACCCGTATCTGTCCCTAATGCTTGCTTTGTATGTTTTGTTCCTGTTGTCTGTTTGGAATCCTGCTGTATGTTAG	AATGAACGTACTGCTCGATTATCTTGCCTTCGAAAG	GTAAGAATTAACCCTCTTTTAGATG	36	T0
HsaEX0004874	AP1G1-HsaEX0004874-add_1-33	TATTGTAATATAGTATGAGACCCGTATCTGTCCCTAATGCTTGCTTTGTATGTTTTGTTCCTGTTGTCTGTTTGGAATCCTGCTGTATGTTAGAATGAACGTACTGCTCGATTATCTTGCCTTCGCTTACGAAAGGTAAGAATTAACCCTCTTTTAGATG	TATTGTAATATAGTATGAGACCCGTATCTGTCCCTAATGCTTGCTTTGTATGTTTTGTTCCTGTTGTCTGTTTGGAATCCTGCTGTATGTTAG	AATGAACGTACTGCTCGATTATCTTGCCTTCGCTTACGAAAG	GTAAGAATTAACCCTCTTTTAGATG	42	T0
HsaEX0004874	AP1G1-HsaEX0004874-add_2-3	TATTGTAATATAGTATGAGACCCGTATCTGTCCCTAATGCTTGCTTTGTATGTTTTGTTCCTGTTGTCTGTTTGGAATCCTGCTGTATGTTAGAATGATCTAAAGGTAAGAATTAACCCTCTTTTAGATG	TATTGTAATATAGTATGAGACCCGTATCTGTCCCTAATGCTTGCTTTGTATGTTTTGTTCCTGTTGTCTGTTTGGAATCCTGCTGTATGTTAG	AATGATCTAAAG	GTAAGAATTAACCCTCTTTTAGATG	12	T0
HsaEX0004874	AP1G1-HsaEX0004874-add_2-6	TATTGTAATATAGTATGAGACCCGTATCTGTCCCTAATGCTTGCTTTGTATGTTTTGTTCCTGTTGTCTGTTTGGAATCCTGCTGTATGTTAGAATGATCTAACAAAGGTAAGAATTAACCCTCTTTTAGATG	TATTGTAATATAGTATGAGACCCGTATCTGTCCCTAATGCTTGCTTTGTATGTTTTGTTCCTGTTGTCTGTTTGGAATCCTGCTGTATGTTAG	AATGATCTAACAAAG	GTAAGAATTAACCCTCTTTTAGATG	15	T0
HsaEX0004874	AP1G1-HsaEX0004874-add_2-9	TATTGTAATATAGTATGAGACCCGTATCTGTCCCTAATGCTTGCTTTGTATGTTTTGTTCCTGTTGTCTGTTTGGAATCCTGCTGTATGTTAGAATGATCTAACTTAAAAGGTAAGAATTAACCCTCTTTTAGATG	TATTGTAATATAGTATGAGACCCGTATCTGTCCCTAATGCTTGCTTTGTATGTTTTGTTCCTGTTGTCTGTTTGGAATCCTGCTGTATGTTAG	AATGATCTAACTTAAAAG	GTAAGAATTAACCCTCTTTTAGATG	18	T0
HsaEX0004874	AP1G1-HsaEX0004874-add_2-12	TATTGTAATATAGTATGAGACCCGTATCTGTCCCTAATGCTTGCTTTGTATGTTTTGTTCCTGTTGTCTGTTTGGAATCCTGCTGTATGTTAGAATGATCTAACTTACGCAAAGGTAAGAATTAACCCTCTTTTAGATG	TATTGTAATATAGTATGAGACCCGTATCTGTCCCTAATGCTTGCTTTGTATGTTTTGTTCCTGTTGTCTGTTTGGAATCCTGCTGTATGTTAG	AATGATCTAACTTACGCAAAG	GTAAGAATTAACCCTCTTTTAGATG	21	T0
HsaEX0004874	AP1G1-HsaEX0004874-add_2-15	TATTGTAATATAGTATGAGACCCGTATCTGTCCCTAATGCTTGCTTTGTATGTTTTGTTCCTGTTGTCTGTTTGGAATCCTGCTGTATGTTAGAATGATCTAACTTACGCTATAAAGGTAAGAATTAACCCTCTTTTAGATG	TATTGTAATATAGTATGAGACCCGTATCTGTCCCTAATGCTTGCTTTGTATGTTTTGTTCCTGTTGTCTGTTTGGAATCCTGCTGTATGTTAG	AATGATCTAACTTACGCTATAAAG	GTAAGAATTAACCCTCTTTTAGATG	24	T0
HsaEX0004874	AP1G1-HsaEX0004874-add_2-18	TATTGTAATATAGTATGAGACCCGTATCTGTCCCTAATGCTTGCTTTGTATGTTTTGTTCCTGTTGTCTGTTTGGAATCCTGCTGTATGTTAGAATGATCTAACTTACGCTATACAAAAGGTAAGAATTAACCCTCTTTTAGATG	TATTGTAATATAGTATGAGACCCGTATCTGTCCCTAATGCTTGCTTTGTATGTTTTGTTCCTGTTGTCTGTTTGGAATCCTGCTGTATGTTAG	AATGATCTAACTTACGCTATACAAAAG	GTAAGAATTAACCCTCTTTTAGATG	27	T0
HsaEX0004874	AP1G1-HsaEX0004874-add_2-21	TATTGTAATATAGTATGAGACCCGTATCTGTCCCTAATGCTTGCTTTGTATGTTTTGTTCCTGTTGTCTGTTTGGAATCCTGCTGTATGTTAGAATGATCTAACTTACGCTATACATTGAAAGGTAAGAATTAACCCTCTTTTAGATG	TATTGTAATATAGTATGAGACCCGTATCTGTCCCTAATGCTTGCTTTGTATGTTTTGTTCCTGTTGTCTGTTTGGAATCCTGCTGTATGTTAG	AATGATCTAACTTACGCTATACATTGAAAG	GTAAGAATTAACCCTCTTTTAGATG	30	T0
HsaEX0004874	AP1G1-HsaEX0004874-add_2-24	TATTGTAATATAGTATGAGACCCGTATCTGTCCCTAATGCTTGCTTTGTATGTTTTGTTCCTGTTGTCTGTTTGGAATCCTGCTGTATGTTAGAATGATCTAACTTACGCTATACATTGCTAAAAGGTAAGAATTAACCCTCTTTTAGATG	TATTGTAATATAGTATGAGACCCGTATCTGTCCCTAATGCTTGCTTTGTATGTTTTGTTCCTGTTGTCTGTTTGGAATCCTGCTGTATGTTAG	AATGATCTAACTTACGCTATACATTGCTAAAAG	GTAAGAATTAACCCTCTTTTAGATG	33	T0
HsaEX0004874	AP1G1-HsaEX0004874-add_2-27	TATTGTAATATAGTATGAGACCCGTATCTGTCCCTAATGCTTGCTTTGTATGTTTTGTTCCTGTTGTCTGTTTGGAATCCTGCTGTATGTTAGAATGATCTAACTTACGCTATACATTGCTATGCAAAGGTAAGAATTAACCCTCTTTTAGATG	TATTGTAATATAGTATGAGACCCGTATCTGTCCCTAATGCTTGCTTTGTATGTTTTGTTCCTGTTGTCTGTTTGGAATCCTGCTGTATGTTAG	AATGATCTAACTTACGCTATACATTGCTATGCAAAG	GTAAGAATTAACCCTCTTTTAGATG	36	T0
HsaEX0004874	AP1G1-HsaEX0004874-add_2-30	TATTGTAATATAGTATGAGACCCGTATCTGTCCCTAATGCTTGCTTTGTATGTTTTGTTCCTGTTGTCTGTTTGGAATCCTGCTGTATGTTAGAATGATCTAACTTACGCTATACATTGCTATGCTGAAAAGGTAAGAATTAACCCTCTTTTAGATG	TATTGTAATATAGTATGAGACCCGTATCTGTCCCTAATGCTTGCTTTGTATGTTTTGTTCCTGTTGTCTGTTTGGAATCCTGCTGTATGTTAG	AATGATCTAACTTACGCTATACATTGCTATGCTGAAAAG	GTAAGAATTAACCCTCTTTTAGATG	39	T0
HsaEX0004874	AP1G1-HsaEX0004874-rem-3	TATTGTAATATAGTATGAGACCCGTATCTGTCCCTAATGCTTGCTTTGTATGTTTTGTTCCTGTTGTCTGTTTGGAATCCTGCTGTATGTTAGAATAAGGTAAGAATTAACCCTCTTTTAGATG	TATTGTAATATAGTATGAGACCCGTATCTGTCCCTAATGCTTGCTTTGTATGTTTTGTTCCTGTTGTCTGTTTGGAATCCTGCTGTATGTTAG	AATAAG	GTAAGAATTAACCCTCTTTTAGATG	6	T0
HsaEX0004874	AP1G1-HsaEX0004874-WT	TATTGTAATATAGTATGAGACCCGTATCTGTCCCTAATGCTTGCTTTGTATGTTTTGTTCCTGTTGTCTGTTTGGAATCCTGCTGTATGTTAGAATGAAAAGGTAAGAATTAACCCTCTTTTAGATG	TATTGTAATATAGTATGAGACCCGTATCTGTCCCTAATGCTTGCTTTGTATGTTTTGTTCCTGTTGTCTGTTTGGAATCCTGCTGTATGTTAG	AATGAAAAG	GTAAGAATTAACCCTCTTTTAGATG	9	T0
HsaEX1029068	PPIP5K1-HsaEX1029068-add_0-3	CAATTTGACCCTCAAGAAATATGAAGGCTCTTCTCCATGGCCAAGATCTTGCTTGACTGACCAGCAATTACAAAGTGGATGTTTTGTCTGTAGTTGATGCAGGTAAGTCACAGCAGCTCCGTCATCA	CAATTTGACCCTCAAGAAATATGAAGGCTCTTCTCCATGGCCAAGATCTTGCTTGACTGACCAGCAATTACAAAGTGGATGTTTTGTCTGTAG	TTGATGCAG	GTAAGTCACAGCAGCTCCGTCATCA	9	T0
HsaEX1029068	PPIP5K1-HsaEX1029068-add_0-6	CAATTTGACCCTCAAGAAATATGAAGGCTCTTCTCCATGGCCAAGATCTTGCTTGACTGACCAGCAATTACAAAGTGGATGTTTTGTCTGTAGTTGATGATCCAGGTAAGTCACAGCAGCTCCGTCATCA	CAATTTGACCCTCAAGAAATATGAAGGCTCTTCTCCATGGCCAAGATCTTGCTTGACTGACCAGCAATTACAAAGTGGATGTTTTGTCTGTAG	TTGATGATCCAG	GTAAGTCACAGCAGCTCCGTCATCA	12	T0
HsaEX1029068	PPIP5K1-HsaEX1029068-add_0-9	CAATTTGACCCTCAAGAAATATGAAGGCTCTTCTCCATGGCCAAGATCTTGCTTGACTGACCAGCAATTACAAAGTGGATGTTTTGTCTGTAGTTGATGATCAGCCAGGTAAGTCACAGCAGCTCCGTCATCA	CAATTTGACCCTCAAGAAATATGAAGGCTCTTCTCCATGGCCAAGATCTTGCTTGACTGACCAGCAATTACAAAGTGGATGTTTTGTCTGTAG	TTGATGATCAGCCAG	GTAAGTCACAGCAGCTCCGTCATCA	15	T0
HsaEX1029068	PPIP5K1-HsaEX1029068-add_0-12	CAATTTGACCCTCAAGAAATATGAAGGCTCTTCTCCATGGCCAAGATCTTGCTTGACTGACCAGCAATTACAAAGTGGATGTTTTGTCTGTAGTTGATGATCAGCTGCCAGGTAAGTCACAGCAGCTCCGTCATCA	CAATTTGACCCTCAAGAAATATGAAGGCTCTTCTCCATGGCCAAGATCTTGCTTGACTGACCAGCAATTACAAAGTGGATGTTTTGTCTGTAG	TTGATGATCAGCTGCCAG	GTAAGTCACAGCAGCTCCGTCATCA	18	T0
HsaEX1029068	PPIP5K1-HsaEX1029068-add_0-15	CAATTTGACCCTCAAGAAATATGAAGGCTCTTCTCCATGGCCAAGATCTTGCTTGACTGACCAGCAATTACAAAGTGGATGTTTTGTCTGTAGTTGATGATCAGCTGCTCGCAGGTAAGTCACAGCAGCTCCGTCATCA	CAATTTGACCCTCAAGAAATATGAAGGCTCTTCTCCATGGCCAAGATCTTGCTTGACTGACCAGCAATTACAAAGTGGATGTTTTGTCTGTAG	TTGATGATCAGCTGCTCGCAG	GTAAGTCACAGCAGCTCCGTCATCA	21	T0
HsaEX1029068	PPIP5K1-HsaEX1029068-add_0-18	CAATTTGACCCTCAAGAAATATGAAGGCTCTTCTCCATGGCCAAGATCTTGCTTGACTGACCAGCAATTACAAAGTGGATGTTTTGTCTGTAGTTGATGATCAGCTGCTCGATCCAGGTAAGTCACAGCAGCTCCGTCATCA	CAATTTGACCCTCAAGAAATATGAAGGCTCTTCTCCATGGCCAAGATCTTGCTTGACTGACCAGCAATTACAAAGTGGATGTTTTGTCTGTAG	TTGATGATCAGCTGCTCGATCCAG	GTAAGTCACAGCAGCTCCGTCATCA	24	T0
HsaEX1029068	PPIP5K1-HsaEX1029068-add_0-21	CAATTTGACCCTCAAGAAATATGAAGGCTCTTCTCCATGGCCAAGATCTTGCTTGACTGACCAGCAATTACAAAGTGGATGTTTTGTCTGTAGTTGATGATCAGCTGCTCGATCTATCAGGTAAGTCACAGCAGCTCCGTCATCA	CAATTTGACCCTCAAGAAATATGAAGGCTCTTCTCCATGGCCAAGATCTTGCTTGACTGACCAGCAATTACAAAGTGGATGTTTTGTCTGTAG	TTGATGATCAGCTGCTCGATCTATCAG	GTAAGTCACAGCAGCTCCGTCATCA	27	T0
HsaEX1029068	PPIP5K1-HsaEX1029068-add_0-24	CAATTTGACCCTCAAGAAATATGAAGGCTCTTCTCCATGGCCAAGATCTTGCTTGACTGACCAGCAATTACAAAGTGGATGTTTTGTCTGTAGTTGATGATCAGCTGCTCGATCTATCTTCAGGTAAGTCACAGCAGCTCCGTCATCA	CAATTTGACCCTCAAGAAATATGAAGGCTCTTCTCCATGGCCAAGATCTTGCTTGACTGACCAGCAATTACAAAGTGGATGTTTTGTCTGTAG	TTGATGATCAGCTGCTCGATCTATCTTCAG	GTAAGTCACAGCAGCTCCGTCATCA	30	T0
HsaEX1029068	PPIP5K1-HsaEX1029068-add_0-27	CAATTTGACCCTCAAGAAATATGAAGGCTCTTCTCCATGGCCAAGATCTTGCTTGACTGACCAGCAATTACAAAGTGGATGTTTTGTCTGTAGTTGATGATCAGCTGCTCGATCTATCTTGCGCAGGTAAGTCACAGCAGCTCCGTCATCA	CAATTTGACCCTCAAGAAATATGAAGGCTCTTCTCCATGGCCAAGATCTTGCTTGACTGACCAGCAATTACAAAGTGGATGTTTTGTCTGTAG	TTGATGATCAGCTGCTCGATCTATCTTGCGCAG	GTAAGTCACAGCAGCTCCGTCATCA	33	T0
HsaEX1029068	PPIP5K1-HsaEX1029068-add_0-30	CAATTTGACCCTCAAGAAATATGAAGGCTCTTCTCCATGGCCAAGATCTTGCTTGACTGACCAGCAATTACAAAGTGGATGTTTTGTCTGTAGTTGATGATCAGCTGCTCGATCTATCTTGCGCTACAGGTAAGTCACAGCAGCTCCGTCATCA	CAATTTGACCCTCAAGAAATATGAAGGCTCTTCTCCATGGCCAAGATCTTGCTTGACTGACCAGCAATTACAAAGTGGATGTTTTGTCTGTAG	TTGATGATCAGCTGCTCGATCTATCTTGCGCTACAG	GTAAGTCACAGCAGCTCCGTCATCA	36	T0
HsaEX1029068	PPIP5K1-HsaEX1029068-add_0-33	CAATTTGACCCTCAAGAAATATGAAGGCTCTTCTCCATGGCCAAGATCTTGCTTGACTGACCAGCAATTACAAAGTGGATGTTTTGTCTGTAGTTGATGATCAGCTGCTCGATCTATCTTGCGCTATCTCAGGTAAGTCACAGCAGCTCCGTCATCA	CAATTTGACCCTCAAGAAATATGAAGGCTCTTCTCCATGGCCAAGATCTTGCTTGACTGACCAGCAATTACAAAGTGGATGTTTTGTCTGTAG	TTGATGATCAGCTGCTCGATCTATCTTGCGCTATCTCAG	GTAAGTCACAGCAGCTCCGTCATCA	39	T0
HsaEX1029068	PPIP5K1-HsaEX1029068-add_0-36	CAATTTGACCCTCAAGAAATATGAAGGCTCTTCTCCATGGCCAAGATCTTGCTTGACTGACCAGCAATTACAAAGTGGATGTTTTGTCTGTAGTTGATGATCAGCTGCTCGATCTATCTTGCGCTATCTACCCAGGTAAGTCACAGCAGCTCCGTCATCA	CAATTTGACCCTCAAGAAATATGAAGGCTCTTCTCCATGGCCAAGATCTTGCTTGACTGACCAGCAATTACAAAGTGGATGTTTTGTCTGTAG	TTGATGATCAGCTGCTCGATCTATCTTGCGCTATCTACCCAG	GTAAGTCACAGCAGCTCCGTCATCA	42	T0
HsaEX1029068	PPIP5K1-HsaEX1029068-add_1-3	CAATTTGACCCTCAAGAAATATGAAGGCTCTTCTCCATGGCCAAGATCTTGCTTGACTGACCAGCAATTACAAAGTGGATGTTTTGTCTGTAGTTGACGCAGGTAAGTCACAGCAGCTCCGTCATCA	CAATTTGACCCTCAAGAAATATGAAGGCTCTTCTCCATGGCCAAGATCTTGCTTGACTGACCAGCAATTACAAAGTGGATGTTTTGTCTGTAG	TTGACGCAG	GTAAGTCACAGCAGCTCCGTCATCA	9	T0
HsaEX1029068	PPIP5K1-HsaEX1029068-add_1-6	CAATTTGACCCTCAAGAAATATGAAGGCTCTTCTCCATGGCCAAGATCTTGCTTGACTGACCAGCAATTACAAAGTGGATGTTTTGTCTGTAGTTGACGTACCAGGTAAGTCACAGCAGCTCCGTCATCA	CAATTTGACCCTCAAGAAATATGAAGGCTCTTCTCCATGGCCAAGATCTTGCTTGACTGACCAGCAATTACAAAGTGGATGTTTTGTCTGTAG	TTGACGTACCAG	GTAAGTCACAGCAGCTCCGTCATCA	12	T0
HsaEX1029068	PPIP5K1-HsaEX1029068-add_1-9	CAATTTGACCCTCAAGAAATATGAAGGCTCTTCTCCATGGCCAAGATCTTGCTTGACTGACCAGCAATTACAAAGTGGATGTTTTGTCTGTAGTTGACGTACTGCCAGGTAAGTCACAGCAGCTCCGTCATCA	CAATTTGACCCTCAAGAAATATGAAGGCTCTTCTCCATGGCCAAGATCTTGCTTGACTGACCAGCAATTACAAAGTGGATGTTTTGTCTGTAG	TTGACGTACTGCCAG	GTAAGTCACAGCAGCTCCGTCATCA	15	T0
HsaEX1029068	PPIP5K1-HsaEX1029068-add_1-12	CAATTTGACCCTCAAGAAATATGAAGGCTCTTCTCCATGGCCAAGATCTTGCTTGACTGACCAGCAATTACAAAGTGGATGTTTTGTCTGTAGTTGACGTACTGCTCGCAGGTAAGTCACAGCAGCTCCGTCATCA	CAATTTGACCCTCAAGAAATATGAAGGCTCTTCTCCATGGCCAAGATCTTGCTTGACTGACCAGCAATTACAAAGTGGATGTTTTGTCTGTAG	TTGACGTACTGCTCGCAG	GTAAGTCACAGCAGCTCCGTCATCA	18	T0
HsaEX1029068	PPIP5K1-HsaEX1029068-add_1-15	CAATTTGACCCTCAAGAAATATGAAGGCTCTTCTCCATGGCCAAGATCTTGCTTGACTGACCAGCAATTACAAAGTGGATGTTTTGTCTGTAGTTGACGTACTGCTCGATTCAGGTAAGTCACAGCAGCTCCGTCATCA	CAATTTGACCCTCAAGAAATATGAAGGCTCTTCTCCATGGCCAAGATCTTGCTTGACTGACCAGCAATTACAAAGTGGATGTTTTGTCTGTAG	TTGACGTACTGCTCGATTCAG	GTAAGTCACAGCAGCTCCGTCATCA	21	T0
HsaEX1029068	PPIP5K1-HsaEX1029068-add_1-18	CAATTTGACCCTCAAGAAATATGAAGGCTCTTCTCCATGGCCAAGATCTTGCTTGACTGACCAGCAATTACAAAGTGGATGTTTTGTCTGTAGTTGACGTACTGCTCGATTATCCAGGTAAGTCACAGCAGCTCCGTCATCA	CAATTTGACCCTCAAGAAATATGAAGGCTCTTCTCCATGGCCAAGATCTTGCTTGACTGACCAGCAATTACAAAGTGGATGTTTTGTCTGTAG	TTGACGTACTGCTCGATTATCCAG	GTAAGTCACAGCAGCTCCGTCATCA	24	T0
HsaEX1029068	PPIP5K1-HsaEX1029068-add_1-21	CAATTTGACCCTCAAGAAATATGAAGGCTCTTCTCCATGGCCAAGATCTTGCTTGACTGACCAGCAATTACAAAGTGGATGTTTTGTCTGTAGTTGACGTACTGCTCGATTATCTTGCAGGTAAGTCACAGCAGCTCCGTCATCA	CAATTTGACCCTCAAGAAATATGAAGGCTCTTCTCCATGGCCAAGATCTTGCTTGACTGACCAGCAATTACAAAGTGGATGTTTTGTCTGTAG	TTGACGTACTGCTCGATTATCTTGCAG	GTAAGTCACAGCAGCTCCGTCATCA	27	T0
HsaEX1029068	PPIP5K1-HsaEX1029068-add_1-24	CAATTTGACCCTCAAGAAATATGAAGGCTCTTCTCCATGGCCAAGATCTTGCTTGACTGACCAGCAATTACAAAGTGGATGTTTTGTCTGTAGTTGACGTACTGCTCGATTATCTTGCCTCAGGTAAGTCACAGCAGCTCCGTCATCA	CAATTTGACCCTCAAGAAATATGAAGGCTCTTCTCCATGGCCAAGATCTTGCTTGACTGACCAGCAATTACAAAGTGGATGTTTTGTCTGTAG	TTGACGTACTGCTCGATTATCTTGCCTCAG	GTAAGTCACAGCAGCTCCGTCATCA	30	T0
HsaEX1029068	PPIP5K1-HsaEX1029068-add_1-27	CAATTTGACCCTCAAGAAATATGAAGGCTCTTCTCCATGGCCAAGATCTTGCTTGACTGACCAGCAATTACAAAGTGGATGTTTTGTCTGTAGTTGACGTACTGCTCGATTATCTTGCCTTCGCAGGTAAGTCACAGCAGCTCCGTCATCA	CAATTTGACCCTCAAGAAATATGAAGGCTCTTCTCCATGGCCAAGATCTTGCTTGACTGACCAGCAATTACAAAGTGGATGTTTTGTCTGTAG	TTGACGTACTGCTCGATTATCTTGCCTTCGCAG	GTAAGTCACAGCAGCTCCGTCATCA	33	T0
HsaEX1029068	PPIP5K1-HsaEX1029068-add_1-30	CAATTTGACCCTCAAGAAATATGAAGGCTCTTCTCCATGGCCAAGATCTTGCTTGACTGACCAGCAATTACAAAGTGGATGTTTTGTCTGTAGTTGACGTACTGCTCGATTATCTTGCCTTCGCTTCAGGTAAGTCACAGCAGCTCCGTCATCA	CAATTTGACCCTCAAGAAATATGAAGGCTCTTCTCCATGGCCAAGATCTTGCTTGACTGACCAGCAATTACAAAGTGGATGTTTTGTCTGTAG	TTGACGTACTGCTCGATTATCTTGCCTTCGCTTCAG	GTAAGTCACAGCAGCTCCGTCATCA	36	T0
HsaEX1029068	PPIP5K1-HsaEX1029068-add_1-36	CAATTTGACCCTCAAGAAATATGAAGGCTCTTCTCCATGGCCAAGATCTTGCTTGACTGACCAGCAATTACAAAGTGGATGTTTTGTCTGTAGTTGACGTACTGCTCGATTATCTTGCCTTCGCTTACGCTACAGGTAAGTCACAGCAGCTCCGTCATCA	CAATTTGACCCTCAAGAAATATGAAGGCTCTTCTCCATGGCCAAGATCTTGCTTGACTGACCAGCAATTACAAAGTGGATGTTTTGTCTGTAG	TTGACGTACTGCTCGATTATCTTGCCTTCGCTTACGCTACAG	GTAAGTCACAGCAGCTCCGTCATCA	42	T0
HsaEX1029068	PPIP5K1-HsaEX1029068-add_2-3	CAATTTGACCCTCAAGAAATATGAAGGCTCTTCTCCATGGCCAAGATCTTGCTTGACTGACCAGCAATTACAAAGTGGATGTTTTGTCTGTAGTTGTCTCAGGTAAGTCACAGCAGCTCCGTCATCA	CAATTTGACCCTCAAGAAATATGAAGGCTCTTCTCCATGGCCAAGATCTTGCTTGACTGACCAGCAATTACAAAGTGGATGTTTTGTCTGTAG	TTGTCTCAG	GTAAGTCACAGCAGCTCCGTCATCA	9	T0
HsaEX1029068	PPIP5K1-HsaEX1029068-add_2-6	CAATTTGACCCTCAAGAAATATGAAGGCTCTTCTCCATGGCCAAGATCTTGCTTGACTGACCAGCAATTACAAAGTGGATGTTTTGTCTGTAGTTGTCTAACCAGGTAAGTCACAGCAGCTCCGTCATCA	CAATTTGACCCTCAAGAAATATGAAGGCTCTTCTCCATGGCCAAGATCTTGCTTGACTGACCAGCAATTACAAAGTGGATGTTTTGTCTGTAG	TTGTCTAACCAG	GTAAGTCACAGCAGCTCCGTCATCA	12	T0
HsaEX1029068	PPIP5K1-HsaEX1029068-add_2-9	CAATTTGACCCTCAAGAAATATGAAGGCTCTTCTCCATGGCCAAGATCTTGCTTGACTGACCAGCAATTACAAAGTGGATGTTTTGTCTGTAGTTGTCTAACTTACAGGTAAGTCACAGCAGCTCCGTCATCA	CAATTTGACCCTCAAGAAATATGAAGGCTCTTCTCCATGGCCAAGATCTTGCTTGACTGACCAGCAATTACAAAGTGGATGTTTTGTCTGTAG	TTGTCTAACTTACAG	GTAAGTCACAGCAGCTCCGTCATCA	15	T0
HsaEX1029068	PPIP5K1-HsaEX1029068-add_2-12	CAATTTGACCCTCAAGAAATATGAAGGCTCTTCTCCATGGCCAAGATCTTGCTTGACTGACCAGCAATTACAAAGTGGATGTTTTGTCTGTAGTTGTCTAACTTACGCCAGGTAAGTCACAGCAGCTCCGTCATCA	CAATTTGACCCTCAAGAAATATGAAGGCTCTTCTCCATGGCCAAGATCTTGCTTGACTGACCAGCAATTACAAAGTGGATGTTTTGTCTGTAG	TTGTCTAACTTACGCCAG	GTAAGTCACAGCAGCTCCGTCATCA	18	T0
HsaEX1029068	PPIP5K1-HsaEX1029068-add_2-15	CAATTTGACCCTCAAGAAATATGAAGGCTCTTCTCCATGGCCAAGATCTTGCTTGACTGACCAGCAATTACAAAGTGGATGTTTTGTCTGTAGTTGTCTAACTTACGCTATCAGGTAAGTCACAGCAGCTCCGTCATCA	CAATTTGACCCTCAAGAAATATGAAGGCTCTTCTCCATGGCCAAGATCTTGCTTGACTGACCAGCAATTACAAAGTGGATGTTTTGTCTGTAG	TTGTCTAACTTACGCTATCAG	GTAAGTCACAGCAGCTCCGTCATCA	21	T0
HsaEX1029068	PPIP5K1-HsaEX1029068-add_2-18	CAATTTGACCCTCAAGAAATATGAAGGCTCTTCTCCATGGCCAAGATCTTGCTTGACTGACCAGCAATTACAAAGTGGATGTTTTGTCTGTAGTTGTCTAACTTACGCTATACACAGGTAAGTCACAGCAGCTCCGTCATCA	CAATTTGACCCTCAAGAAATATGAAGGCTCTTCTCCATGGCCAAGATCTTGCTTGACTGACCAGCAATTACAAAGTGGATGTTTTGTCTGTAG	TTGTCTAACTTACGCTATACACAG	GTAAGTCACAGCAGCTCCGTCATCA	24	T0
HsaEX1029068	PPIP5K1-HsaEX1029068-add_2-21	CAATTTGACCCTCAAGAAATATGAAGGCTCTTCTCCATGGCCAAGATCTTGCTTGACTGACCAGCAATTACAAAGTGGATGTTTTGTCTGTAGTTGTCTAACTTACGCTATACATTGCAGGTAAGTCACAGCAGCTCCGTCATCA	CAATTTGACCCTCAAGAAATATGAAGGCTCTTCTCCATGGCCAAGATCTTGCTTGACTGACCAGCAATTACAAAGTGGATGTTTTGTCTGTAG	TTGTCTAACTTACGCTATACATTGCAG	GTAAGTCACAGCAGCTCCGTCATCA	27	T0
HsaEX1029068	PPIP5K1-HsaEX1029068-add_2-24	CAATTTGACCCTCAAGAAATATGAAGGCTCTTCTCCATGGCCAAGATCTTGCTTGACTGACCAGCAATTACAAAGTGGATGTTTTGTCTGTAGTTGTCTAACTTACGCTATACATTGCTACAGGTAAGTCACAGCAGCTCCGTCATCA	CAATTTGACCCTCAAGAAATATGAAGGCTCTTCTCCATGGCCAAGATCTTGCTTGACTGACCAGCAATTACAAAGTGGATGTTTTGTCTGTAG	TTGTCTAACTTACGCTATACATTGCTACAG	GTAAGTCACAGCAGCTCCGTCATCA	30	T0
HsaEX1029068	PPIP5K1-HsaEX1029068-add_2-27	CAATTTGACCCTCAAGAAATATGAAGGCTCTTCTCCATGGCCAAGATCTTGCTTGACTGACCAGCAATTACAAAGTGGATGTTTTGTCTGTAGTTGTCTAACTTACGCTATACATTGCTATGCCAGGTAAGTCACAGCAGCTCCGTCATCA	CAATTTGACCCTCAAGAAATATGAAGGCTCTTCTCCATGGCCAAGATCTTGCTTGACTGACCAGCAATTACAAAGTGGATGTTTTGTCTGTAG	TTGTCTAACTTACGCTATACATTGCTATGCCAG	GTAAGTCACAGCAGCTCCGTCATCA	33	T0
HsaEX1029068	PPIP5K1-HsaEX1029068-add_2-30	CAATTTGACCCTCAAGAAATATGAAGGCTCTTCTCCATGGCCAAGATCTTGCTTGACTGACCAGCAATTACAAAGTGGATGTTTTGTCTGTAGTTGTCTAACTTACGCTATACATTGCTATGCTGACAGGTAAGTCACAGCAGCTCCGTCATCA	CAATTTGACCCTCAAGAAATATGAAGGCTCTTCTCCATGGCCAAGATCTTGCTTGACTGACCAGCAATTACAAAGTGGATGTTTTGTCTGTAG	TTGTCTAACTTACGCTATACATTGCTATGCTGACAG	GTAAGTCACAGCAGCTCCGTCATCA	36	T0
HsaEX1029068	PPIP5K1-HsaEX1029068-add_2-33	CAATTTGACCCTCAAGAAATATGAAGGCTCTTCTCCATGGCCAAGATCTTGCTTGACTGACCAGCAATTACAAAGTGGATGTTTTGTCTGTAGTTGTCTAACTTACGCTATACATTGCTATGCTGATCACAGGTAAGTCACAGCAGCTCCGTCATCA	CAATTTGACCCTCAAGAAATATGAAGGCTCTTCTCCATGGCCAAGATCTTGCTTGACTGACCAGCAATTACAAAGTGGATGTTTTGTCTGTAG	TTGTCTAACTTACGCTATACATTGCTATGCTGATCACAG	GTAAGTCACAGCAGCTCCGTCATCA	39	T0
HsaEX1029068	PPIP5K1-HsaEX1029068-WT	CAATTTGACCCTCAAGAAATATGAAGGCTCTTCTCCATGGCCAAGATCTTGCTTGACTGACCAGCAATTACAAAGTGGATGTTTTGTCTGTAGTTGCAGGTAAGTCACAGCAGCTCCGTCATCA	CAATTTGACCCTCAAGAAATATGAAGGCTCTTCTCCATGGCCAAGATCTTGCTTGACTGACCAGCAATTACAAAGTGGATGTTTTGTCTGTAG	TTGCAG	GTAAGTCACAGCAGCTCCGTCATCA	6	T0
HsaEX1039577	SULT1B1-HsaEX1039577-add_0-3	ACATTTGATTCATCTCAGTTTTGTTTTTCTTGCTTATTTGATTTCTGGGGCTGCTGGACATACTGTACCATCCCTGCTGATGCCACATAAAAGGAGTAATGTAAGGTACTTTCCTGGACTTCCCACTCTT	ACATTTGATTCATCTCAGTTTTGTTTTTCTTGCTTATTTGATTTCTGGGGCTGCTGGACATACTGTACCATCCCTGCTGATGCCACATAAAAG	GAGTAATGTAAG	GTACTTTCCTGGACTTCCCACTCTT	12	T0
HsaEX1039577	SULT1B1-HsaEX1039577-add_0-6	ACATTTGATTCATCTCAGTTTTGTTTTTCTTGCTTATTTGATTTCTGGGGCTGCTGGACATACTGTACCATCCCTGCTGATGCCACATAAAAGGAGTAATGATCTAAGGTACTTTCCTGGACTTCCCACTCTT	ACATTTGATTCATCTCAGTTTTGTTTTTCTTGCTTATTTGATTTCTGGGGCTGCTGGACATACTGTACCATCCCTGCTGATGCCACATAAAAG	GAGTAATGATCTAAG	GTACTTTCCTGGACTTCCCACTCTT	15	T0
HsaEX1039577	SULT1B1-HsaEX1039577-add_0-9	ACATTTGATTCATCTCAGTTTTGTTTTTCTTGCTTATTTGATTTCTGGGGCTGCTGGACATACTGTACCATCCCTGCTGATGCCACATAAAAGGAGTAATGATCAGCTAAGGTACTTTCCTGGACTTCCCACTCTT	ACATTTGATTCATCTCAGTTTTGTTTTTCTTGCTTATTTGATTTCTGGGGCTGCTGGACATACTGTACCATCCCTGCTGATGCCACATAAAAG	GAGTAATGATCAGCTAAG	GTACTTTCCTGGACTTCCCACTCTT	18	T0
HsaEX1039577	SULT1B1-HsaEX1039577-add_0-12	ACATTTGATTCATCTCAGTTTTGTTTTTCTTGCTTATTTGATTTCTGGGGCTGCTGGACATACTGTACCATCCCTGCTGATGCCACATAAAAGGAGTAATGATCAGCTGCTAAGGTACTTTCCTGGACTTCCCACTCTT	ACATTTGATTCATCTCAGTTTTGTTTTTCTTGCTTATTTGATTTCTGGGGCTGCTGGACATACTGTACCATCCCTGCTGATGCCACATAAAAG	GAGTAATGATCAGCTGCTAAG	GTACTTTCCTGGACTTCCCACTCTT	21	T0
HsaEX1039577	SULT1B1-HsaEX1039577-add_0-15	ACATTTGATTCATCTCAGTTTTGTTTTTCTTGCTTATTTGATTTCTGGGGCTGCTGGACATACTGTACCATCCCTGCTGATGCCACATAAAAGGAGTAATGATCAGCTGCTCGTAAGGTACTTTCCTGGACTTCCCACTCTT	ACATTTGATTCATCTCAGTTTTGTTTTTCTTGCTTATTTGATTTCTGGGGCTGCTGGACATACTGTACCATCCCTGCTGATGCCACATAAAAG	GAGTAATGATCAGCTGCTCGTAAG	GTACTTTCCTGGACTTCCCACTCTT	24	T0
HsaEX1039577	SULT1B1-HsaEX1039577-add_0-18	ACATTTGATTCATCTCAGTTTTGTTTTTCTTGCTTATTTGATTTCTGGGGCTGCTGGACATACTGTACCATCCCTGCTGATGCCACATAAAAGGAGTAATGATCAGCTGCTCGATCTAAGGTACTTTCCTGGACTTCCCACTCTT	ACATTTGATTCATCTCAGTTTTGTTTTTCTTGCTTATTTGATTTCTGGGGCTGCTGGACATACTGTACCATCCCTGCTGATGCCACATAAAAG	GAGTAATGATCAGCTGCTCGATCTAAG	GTACTTTCCTGGACTTCCCACTCTT	27	T0
HsaEX1039577	SULT1B1-HsaEX1039577-add_0-21	ACATTTGATTCATCTCAGTTTTGTTTTTCTTGCTTATTTGATTTCTGGGGCTGCTGGACATACTGTACCATCCCTGCTGATGCCACATAAAAGGAGTAATGATCAGCTGCTCGATCTATTAAGGTACTTTCCTGGACTTCCCACTCTT	ACATTTGATTCATCTCAGTTTTGTTTTTCTTGCTTATTTGATTTCTGGGGCTGCTGGACATACTGTACCATCCCTGCTGATGCCACATAAAAG	GAGTAATGATCAGCTGCTCGATCTATTAAG	GTACTTTCCTGGACTTCCCACTCTT	30	T0
HsaEX1039577	SULT1B1-HsaEX1039577-add_0-24	ACATTTGATTCATCTCAGTTTTGTTTTTCTTGCTTATTTGATTTCTGGGGCTGCTGGACATACTGTACCATCCCTGCTGATGCCACATAAAAGGAGTAATGATCAGCTGCTCGATCTATCTTTAAGGTACTTTCCTGGACTTCCCACTCTT	ACATTTGATTCATCTCAGTTTTGTTTTTCTTGCTTATTTGATTTCTGGGGCTGCTGGACATACTGTACCATCCCTGCTGATGCCACATAAAAG	GAGTAATGATCAGCTGCTCGATCTATCTTTAAG	GTACTTTCCTGGACTTCCCACTCTT	33	T0
HsaEX1039577	SULT1B1-HsaEX1039577-add_0-27	ACATTTGATTCATCTCAGTTTTGTTTTTCTTGCTTATTTGATTTCTGGGGCTGCTGGACATACTGTACCATCCCTGCTGATGCCACATAAAAGGAGTAATGATCAGCTGCTCGATCTATCTTGCGTAAGGTACTTTCCTGGACTTCCCACTCTT	ACATTTGATTCATCTCAGTTTTGTTTTTCTTGCTTATTTGATTTCTGGGGCTGCTGGACATACTGTACCATCCCTGCTGATGCCACATAAAAG	GAGTAATGATCAGCTGCTCGATCTATCTTGCGTAAG	GTACTTTCCTGGACTTCCCACTCTT	36	T0
HsaEX1039577	SULT1B1-HsaEX1039577-add_0-30	ACATTTGATTCATCTCAGTTTTGTTTTTCTTGCTTATTTGATTTCTGGGGCTGCTGGACATACTGTACCATCCCTGCTGATGCCACATAAAAGGAGTAATGATCAGCTGCTCGATCTATCTTGCGCTATAAGGTACTTTCCTGGACTTCCCACTCTT	ACATTTGATTCATCTCAGTTTTGTTTTTCTTGCTTATTTGATTTCTGGGGCTGCTGGACATACTGTACCATCCCTGCTGATGCCACATAAAAG	GAGTAATGATCAGCTGCTCGATCTATCTTGCGCTATAAG	GTACTTTCCTGGACTTCCCACTCTT	39	T0
HsaEX1039577	SULT1B1-HsaEX1039577-add_0-33	ACATTTGATTCATCTCAGTTTTGTTTTTCTTGCTTATTTGATTTCTGGGGCTGCTGGACATACTGTACCATCCCTGCTGATGCCACATAAAAGGAGTAATGATCAGCTGCTCGATCTATCTTGCGCTATCTTAAGGTACTTTCCTGGACTTCCCACTCTT	ACATTTGATTCATCTCAGTTTTGTTTTTCTTGCTTATTTGATTTCTGGGGCTGCTGGACATACTGTACCATCCCTGCTGATGCCACATAAAAG	GAGTAATGATCAGCTGCTCGATCTATCTTGCGCTATCTTAAG	GTACTTTCCTGGACTTCCCACTCTT	42	T0
HsaEX1039577	SULT1B1-HsaEX1039577-add_1-3	ACATTTGATTCATCTCAGTTTTGTTTTTCTTGCTTATTTGATTTCTGGGGCTGCTGGACATACTGTACCATCCCTGCTGATGCCACATAAAAGGAGTAACGTAAGGTACTTTCCTGGACTTCCCACTCTT	ACATTTGATTCATCTCAGTTTTGTTTTTCTTGCTTATTTGATTTCTGGGGCTGCTGGACATACTGTACCATCCCTGCTGATGCCACATAAAAG	GAGTAACGTAAG	GTACTTTCCTGGACTTCCCACTCTT	12	T0
HsaEX1039577	SULT1B1-HsaEX1039577-add_1-6	ACATTTGATTCATCTCAGTTTTGTTTTTCTTGCTTATTTGATTTCTGGGGCTGCTGGACATACTGTACCATCCCTGCTGATGCCACATAAAAGGAGTAACGTACTAAGGTACTTTCCTGGACTTCCCACTCTT	ACATTTGATTCATCTCAGTTTTGTTTTTCTTGCTTATTTGATTTCTGGGGCTGCTGGACATACTGTACCATCCCTGCTGATGCCACATAAAAG	GAGTAACGTACTAAG	GTACTTTCCTGGACTTCCCACTCTT	15	T0
HsaEX1039577	SULT1B1-HsaEX1039577-add_1-9	ACATTTGATTCATCTCAGTTTTGTTTTTCTTGCTTATTTGATTTCTGGGGCTGCTGGACATACTGTACCATCCCTGCTGATGCCACATAAAAGGAGTAACGTACTGCTAAGGTACTTTCCTGGACTTCCCACTCTT	ACATTTGATTCATCTCAGTTTTGTTTTTCTTGCTTATTTGATTTCTGGGGCTGCTGGACATACTGTACCATCCCTGCTGATGCCACATAAAAG	GAGTAACGTACTGCTAAG	GTACTTTCCTGGACTTCCCACTCTT	18	T0
HsaEX1039577	SULT1B1-HsaEX1039577-add_1-12	ACATTTGATTCATCTCAGTTTTGTTTTTCTTGCTTATTTGATTTCTGGGGCTGCTGGACATACTGTACCATCCCTGCTGATGCCACATAAAAGGAGTAACGTACTGCTCGTAAGGTACTTTCCTGGACTTCCCACTCTT	ACATTTGATTCATCTCAGTTTTGTTTTTCTTGCTTATTTGATTTCTGGGGCTGCTGGACATACTGTACCATCCCTGCTGATGCCACATAAAAG	GAGTAACGTACTGCTCGTAAG	GTACTTTCCTGGACTTCCCACTCTT	21	T0
HsaEX1039577	SULT1B1-HsaEX1039577-add_1-15	ACATTTGATTCATCTCAGTTTTGTTTTTCTTGCTTATTTGATTTCTGGGGCTGCTGGACATACTGTACCATCCCTGCTGATGCCACATAAAAGGAGTAACGTACTGCTCGATTTAAGGTACTTTCCTGGACTTCCCACTCTT	ACATTTGATTCATCTCAGTTTTGTTTTTCTTGCTTATTTGATTTCTGGGGCTGCTGGACATACTGTACCATCCCTGCTGATGCCACATAAAAG	GAGTAACGTACTGCTCGATTTAAG	GTACTTTCCTGGACTTCCCACTCTT	24	T0
HsaEX1039577	SULT1B1-HsaEX1039577-add_1-18	ACATTTGATTCATCTCAGTTTTGTTTTTCTTGCTTATTTGATTTCTGGGGCTGCTGGACATACTGTACCATCCCTGCTGATGCCACATAAAAGGAGTAACGTACTGCTCGATTATCTAAGGTACTTTCCTGGACTTCCCACTCTT	ACATTTGATTCATCTCAGTTTTGTTTTTCTTGCTTATTTGATTTCTGGGGCTGCTGGACATACTGTACCATCCCTGCTGATGCCACATAAAAG	GAGTAACGTACTGCTCGATTATCTAAG	GTACTTTCCTGGACTTCCCACTCTT	27	T0
HsaEX1039577	SULT1B1-HsaEX1039577-add_1-21	ACATTTGATTCATCTCAGTTTTGTTTTTCTTGCTTATTTGATTTCTGGGGCTGCTGGACATACTGTACCATCCCTGCTGATGCCACATAAAAGGAGTAACGTACTGCTCGATTATCTTGTAAGGTACTTTCCTGGACTTCCCACTCTT	ACATTTGATTCATCTCAGTTTTGTTTTTCTTGCTTATTTGATTTCTGGGGCTGCTGGACATACTGTACCATCCCTGCTGATGCCACATAAAAG	GAGTAACGTACTGCTCGATTATCTTGTAAG	GTACTTTCCTGGACTTCCCACTCTT	30	T0
HsaEX1039577	SULT1B1-HsaEX1039577-add_1-24	ACATTTGATTCATCTCAGTTTTGTTTTTCTTGCTTATTTGATTTCTGGGGCTGCTGGACATACTGTACCATCCCTGCTGATGCCACATAAAAGGAGTAACGTACTGCTCGATTATCTTGCCTTAAGGTACTTTCCTGGACTTCCCACTCTT	ACATTTGATTCATCTCAGTTTTGTTTTTCTTGCTTATTTGATTTCTGGGGCTGCTGGACATACTGTACCATCCCTGCTGATGCCACATAAAAG	GAGTAACGTACTGCTCGATTATCTTGCCTTAAG	GTACTTTCCTGGACTTCCCACTCTT	33	T0
HsaEX1039577	SULT1B1-HsaEX1039577-add_1-27	ACATTTGATTCATCTCAGTTTTGTTTTTCTTGCTTATTTGATTTCTGGGGCTGCTGGACATACTGTACCATCCCTGCTGATGCCACATAAAAGGAGTAACGTACTGCTCGATTATCTTGCCTTCGTAAGGTACTTTCCTGGACTTCCCACTCTT	ACATTTGATTCATCTCAGTTTTGTTTTTCTTGCTTATTTGATTTCTGGGGCTGCTGGACATACTGTACCATCCCTGCTGATGCCACATAAAAG	GAGTAACGTACTGCTCGATTATCTTGCCTTCGTAAG	GTACTTTCCTGGACTTCCCACTCTT	36	T0
HsaEX1039577	SULT1B1-HsaEX1039577-add_1-33	ACATTTGATTCATCTCAGTTTTGTTTTTCTTGCTTATTTGATTTCTGGGGCTGCTGGACATACTGTACCATCCCTGCTGATGCCACATAAAAGGAGTAACGTACTGCTCGATTATCTTGCCTTCGCTTACGTAAGGTACTTTCCTGGACTTCCCACTCTT	ACATTTGATTCATCTCAGTTTTGTTTTTCTTGCTTATTTGATTTCTGGGGCTGCTGGACATACTGTACCATCCCTGCTGATGCCACATAAAAG	GAGTAACGTACTGCTCGATTATCTTGCCTTCGCTTACGTAAG	GTACTTTCCTGGACTTCCCACTCTT	42	T0
HsaEX1039577	SULT1B1-HsaEX1039577-add_2-3	ACATTTGATTCATCTCAGTTTTGTTTTTCTTGCTTATTTGATTTCTGGGGCTGCTGGACATACTGTACCATCCCTGCTGATGCCACATAAAAGGAGTATCTTAAGGTACTTTCCTGGACTTCCCACTCTT	ACATTTGATTCATCTCAGTTTTGTTTTTCTTGCTTATTTGATTTCTGGGGCTGCTGGACATACTGTACCATCCCTGCTGATGCCACATAAAAG	GAGTATCTTAAG	GTACTTTCCTGGACTTCCCACTCTT	12	T0
HsaEX1039577	SULT1B1-HsaEX1039577-add_2-6	ACATTTGATTCATCTCAGTTTTGTTTTTCTTGCTTATTTGATTTCTGGGGCTGCTGGACATACTGTACCATCCCTGCTGATGCCACATAAAAGGAGTATCTAACTAAGGTACTTTCCTGGACTTCCCACTCTT	ACATTTGATTCATCTCAGTTTTGTTTTTCTTGCTTATTTGATTTCTGGGGCTGCTGGACATACTGTACCATCCCTGCTGATGCCACATAAAAG	GAGTATCTAACTAAG	GTACTTTCCTGGACTTCCCACTCTT	15	T0
HsaEX1039577	SULT1B1-HsaEX1039577-add_2-9	ACATTTGATTCATCTCAGTTTTGTTTTTCTTGCTTATTTGATTTCTGGGGCTGCTGGACATACTGTACCATCCCTGCTGATGCCACATAAAAGGAGTATCTAACTTATAAGGTACTTTCCTGGACTTCCCACTCTT	ACATTTGATTCATCTCAGTTTTGTTTTTCTTGCTTATTTGATTTCTGGGGCTGCTGGACATACTGTACCATCCCTGCTGATGCCACATAAAAG	GAGTATCTAACTTATAAG	GTACTTTCCTGGACTTCCCACTCTT	18	T0
HsaEX1039577	SULT1B1-HsaEX1039577-add_2-12	ACATTTGATTCATCTCAGTTTTGTTTTTCTTGCTTATTTGATTTCTGGGGCTGCTGGACATACTGTACCATCCCTGCTGATGCCACATAAAAGGAGTATCTAACTTACGCTAAGGTACTTTCCTGGACTTCCCACTCTT	ACATTTGATTCATCTCAGTTTTGTTTTTCTTGCTTATTTGATTTCTGGGGCTGCTGGACATACTGTACCATCCCTGCTGATGCCACATAAAAG	GAGTATCTAACTTACGCTAAG	GTACTTTCCTGGACTTCCCACTCTT	21	T0
HsaEX1039577	SULT1B1-HsaEX1039577-add_2-15	ACATTTGATTCATCTCAGTTTTGTTTTTCTTGCTTATTTGATTTCTGGGGCTGCTGGACATACTGTACCATCCCTGCTGATGCCACATAAAAGGAGTATCTAACTTACGCTATTAAGGTACTTTCCTGGACTTCCCACTCTT	ACATTTGATTCATCTCAGTTTTGTTTTTCTTGCTTATTTGATTTCTGGGGCTGCTGGACATACTGTACCATCCCTGCTGATGCCACATAAAAG	GAGTATCTAACTTACGCTATTAAG	GTACTTTCCTGGACTTCCCACTCTT	24	T0
HsaEX1039577	SULT1B1-HsaEX1039577-add_2-18	ACATTTGATTCATCTCAGTTTTGTTTTTCTTGCTTATTTGATTTCTGGGGCTGCTGGACATACTGTACCATCCCTGCTGATGCCACATAAAAGGAGTATCTAACTTACGCTATACATAAGGTACTTTCCTGGACTTCCCACTCTT	ACATTTGATTCATCTCAGTTTTGTTTTTCTTGCTTATTTGATTTCTGGGGCTGCTGGACATACTGTACCATCCCTGCTGATGCCACATAAAAG	GAGTATCTAACTTACGCTATACATAAG	GTACTTTCCTGGACTTCCCACTCTT	27	T0
HsaEX1039577	SULT1B1-HsaEX1039577-add_2-21	ACATTTGATTCATCTCAGTTTTGTTTTTCTTGCTTATTTGATTTCTGGGGCTGCTGGACATACTGTACCATCCCTGCTGATGCCACATAAAAGGAGTATCTAACTTACGCTATACATTGTAAGGTACTTTCCTGGACTTCCCACTCTT	ACATTTGATTCATCTCAGTTTTGTTTTTCTTGCTTATTTGATTTCTGGGGCTGCTGGACATACTGTACCATCCCTGCTGATGCCACATAAAAG	GAGTATCTAACTTACGCTATACATTGTAAG	GTACTTTCCTGGACTTCCCACTCTT	30	T0
HsaEX1039577	SULT1B1-HsaEX1039577-add_2-24	ACATTTGATTCATCTCAGTTTTGTTTTTCTTGCTTATTTGATTTCTGGGGCTGCTGGACATACTGTACCATCCCTGCTGATGCCACATAAAAGGAGTATCTAACTTACGCTATACATTGCTATAAGGTACTTTCCTGGACTTCCCACTCTT	ACATTTGATTCATCTCAGTTTTGTTTTTCTTGCTTATTTGATTTCTGGGGCTGCTGGACATACTGTACCATCCCTGCTGATGCCACATAAAAG	GAGTATCTAACTTACGCTATACATTGCTATAAG	GTACTTTCCTGGACTTCCCACTCTT	33	T0
HsaEX1039577	SULT1B1-HsaEX1039577-add_2-27	ACATTTGATTCATCTCAGTTTTGTTTTTCTTGCTTATTTGATTTCTGGGGCTGCTGGACATACTGTACCATCCCTGCTGATGCCACATAAAAGGAGTATCTAACTTACGCTATACATTGCTATGCTAAGGTACTTTCCTGGACTTCCCACTCTT	ACATTTGATTCATCTCAGTTTTGTTTTTCTTGCTTATTTGATTTCTGGGGCTGCTGGACATACTGTACCATCCCTGCTGATGCCACATAAAAG	GAGTATCTAACTTACGCTATACATTGCTATGCTAAG	GTACTTTCCTGGACTTCCCACTCTT	36	T0
HsaEX1039577	SULT1B1-HsaEX1039577-add_2-30	ACATTTGATTCATCTCAGTTTTGTTTTTCTTGCTTATTTGATTTCTGGGGCTGCTGGACATACTGTACCATCCCTGCTGATGCCACATAAAAGGAGTATCTAACTTACGCTATACATTGCTATGCTGATAAGGTACTTTCCTGGACTTCCCACTCTT	ACATTTGATTCATCTCAGTTTTGTTTTTCTTGCTTATTTGATTTCTGGGGCTGCTGGACATACTGTACCATCCCTGCTGATGCCACATAAAAG	GAGTATCTAACTTACGCTATACATTGCTATGCTGATAAG	GTACTTTCCTGGACTTCCCACTCTT	39	T0
HsaEX1039577	SULT1B1-HsaEX1039577-WT	ACATTTGATTCATCTCAGTTTTGTTTTTCTTGCTTATTTGATTTCTGGGGCTGCTGGACATACTGTACCATCCCTGCTGATGCCACATAAAAGGAGTATAAGGTACTTTCCTGGACTTCCCACTCTT	ACATTTGATTCATCTCAGTTTTGTTTTTCTTGCTTATTTGATTTCTGGGGCTGCTGGACATACTGTACCATCCCTGCTGATGCCACATAAAAG	GAGTATAAG	GTACTTTCCTGGACTTCCCACTCTT	9	T0
HsaEX1028796	POLE-HsaEX1028796-add_0-3	TTACAAGGAAAGCTAGACAGAGCAGAATATGTCTGAGTTGGATTATGTTTTTTGTCTGGCGTCTTCACTCTTGACTTCCTCCTTTCTGATAAGTAAATGTAGGTGAGCACCTAATAACCTTTTAGGG	TTACAAGGAAAGCTAGACAGAGCAGAATATGTCTGAGTTGGATTATGTTTTTTGTCTGGCGTCTTCACTCTTGACTTCCTCCTTTCTGATAAG	TAAATGTAG	GTGAGCACCTAATAACCTTTTAGGG	9	T0
HsaEX1028796	POLE-HsaEX1028796-add_0-6	TTACAAGGAAAGCTAGACAGAGCAGAATATGTCTGAGTTGGATTATGTTTTTTGTCTGGCGTCTTCACTCTTGACTTCCTCCTTTCTGATAAGTAAATGATCTAGGTGAGCACCTAATAACCTTTTAGGG	TTACAAGGAAAGCTAGACAGAGCAGAATATGTCTGAGTTGGATTATGTTTTTTGTCTGGCGTCTTCACTCTTGACTTCCTCCTTTCTGATAAG	TAAATGATCTAG	GTGAGCACCTAATAACCTTTTAGGG	12	T0
HsaEX1028796	POLE-HsaEX1028796-add_0-9	TTACAAGGAAAGCTAGACAGAGCAGAATATGTCTGAGTTGGATTATGTTTTTTGTCTGGCGTCTTCACTCTTGACTTCCTCCTTTCTGATAAGTAAATGATCAGCTAGGTGAGCACCTAATAACCTTTTAGGG	TTACAAGGAAAGCTAGACAGAGCAGAATATGTCTGAGTTGGATTATGTTTTTTGTCTGGCGTCTTCACTCTTGACTTCCTCCTTTCTGATAAG	TAAATGATCAGCTAG	GTGAGCACCTAATAACCTTTTAGGG	15	T0
HsaEX1028796	POLE-HsaEX1028796-add_0-12	TTACAAGGAAAGCTAGACAGAGCAGAATATGTCTGAGTTGGATTATGTTTTTTGTCTGGCGTCTTCACTCTTGACTTCCTCCTTTCTGATAAGTAAATGATCAGCTGCTAGGTGAGCACCTAATAACCTTTTAGGG	TTACAAGGAAAGCTAGACAGAGCAGAATATGTCTGAGTTGGATTATGTTTTTTGTCTGGCGTCTTCACTCTTGACTTCCTCCTTTCTGATAAG	TAAATGATCAGCTGCTAG	GTGAGCACCTAATAACCTTTTAGGG	18	T0
HsaEX1028796	POLE-HsaEX1028796-add_0-15	TTACAAGGAAAGCTAGACAGAGCAGAATATGTCTGAGTTGGATTATGTTTTTTGTCTGGCGTCTTCACTCTTGACTTCCTCCTTTCTGATAAGTAAATGATCAGCTGCTCGTAGGTGAGCACCTAATAACCTTTTAGGG	TTACAAGGAAAGCTAGACAGAGCAGAATATGTCTGAGTTGGATTATGTTTTTTGTCTGGCGTCTTCACTCTTGACTTCCTCCTTTCTGATAAG	TAAATGATCAGCTGCTCGTAG	GTGAGCACCTAATAACCTTTTAGGG	21	T0
HsaEX1028796	POLE-HsaEX1028796-add_0-18	TTACAAGGAAAGCTAGACAGAGCAGAATATGTCTGAGTTGGATTATGTTTTTTGTCTGGCGTCTTCACTCTTGACTTCCTCCTTTCTGATAAGTAAATGATCAGCTGCTCGATCTAGGTGAGCACCTAATAACCTTTTAGGG	TTACAAGGAAAGCTAGACAGAGCAGAATATGTCTGAGTTGGATTATGTTTTTTGTCTGGCGTCTTCACTCTTGACTTCCTCCTTTCTGATAAG	TAAATGATCAGCTGCTCGATCTAG	GTGAGCACCTAATAACCTTTTAGGG	24	T0
HsaEX1028796	POLE-HsaEX1028796-add_0-21	TTACAAGGAAAGCTAGACAGAGCAGAATATGTCTGAGTTGGATTATGTTTTTTGTCTGGCGTCTTCACTCTTGACTTCCTCCTTTCTGATAAGTAAATGATCAGCTGCTCGATCTATTAGGTGAGCACCTAATAACCTTTTAGGG	TTACAAGGAAAGCTAGACAGAGCAGAATATGTCTGAGTTGGATTATGTTTTTTGTCTGGCGTCTTCACTCTTGACTTCCTCCTTTCTGATAAG	TAAATGATCAGCTGCTCGATCTATTAG	GTGAGCACCTAATAACCTTTTAGGG	27	T0
HsaEX1028796	POLE-HsaEX1028796-add_0-24	TTACAAGGAAAGCTAGACAGAGCAGAATATGTCTGAGTTGGATTATGTTTTTTGTCTGGCGTCTTCACTCTTGACTTCCTCCTTTCTGATAAGTAAATGATCAGCTGCTCGATCTATCTTTAGGTGAGCACCTAATAACCTTTTAGGG	TTACAAGGAAAGCTAGACAGAGCAGAATATGTCTGAGTTGGATTATGTTTTTTGTCTGGCGTCTTCACTCTTGACTTCCTCCTTTCTGATAAG	TAAATGATCAGCTGCTCGATCTATCTTTAG	GTGAGCACCTAATAACCTTTTAGGG	30	T0
HsaEX1028796	POLE-HsaEX1028796-add_0-27	TTACAAGGAAAGCTAGACAGAGCAGAATATGTCTGAGTTGGATTATGTTTTTTGTCTGGCGTCTTCACTCTTGACTTCCTCCTTTCTGATAAGTAAATGATCAGCTGCTCGATCTATCTTGCGTAGGTGAGCACCTAATAACCTTTTAGGG	TTACAAGGAAAGCTAGACAGAGCAGAATATGTCTGAGTTGGATTATGTTTTTTGTCTGGCGTCTTCACTCTTGACTTCCTCCTTTCTGATAAG	TAAATGATCAGCTGCTCGATCTATCTTGCGTAG	GTGAGCACCTAATAACCTTTTAGGG	33	T0
HsaEX1028796	POLE-HsaEX1028796-add_0-30	TTACAAGGAAAGCTAGACAGAGCAGAATATGTCTGAGTTGGATTATGTTTTTTGTCTGGCGTCTTCACTCTTGACTTCCTCCTTTCTGATAAGTAAATGATCAGCTGCTCGATCTATCTTGCGCTATAGGTGAGCACCTAATAACCTTTTAGGG	TTACAAGGAAAGCTAGACAGAGCAGAATATGTCTGAGTTGGATTATGTTTTTTGTCTGGCGTCTTCACTCTTGACTTCCTCCTTTCTGATAAG	TAAATGATCAGCTGCTCGATCTATCTTGCGCTATAG	GTGAGCACCTAATAACCTTTTAGGG	36	T0
HsaEX1028796	POLE-HsaEX1028796-add_0-33	TTACAAGGAAAGCTAGACAGAGCAGAATATGTCTGAGTTGGATTATGTTTTTTGTCTGGCGTCTTCACTCTTGACTTCCTCCTTTCTGATAAGTAAATGATCAGCTGCTCGATCTATCTTGCGCTATCTTAGGTGAGCACCTAATAACCTTTTAGGG	TTACAAGGAAAGCTAGACAGAGCAGAATATGTCTGAGTTGGATTATGTTTTTTGTCTGGCGTCTTCACTCTTGACTTCCTCCTTTCTGATAAG	TAAATGATCAGCTGCTCGATCTATCTTGCGCTATCTTAG	GTGAGCACCTAATAACCTTTTAGGG	39	T0
HsaEX1028796	POLE-HsaEX1028796-add_0-36	TTACAAGGAAAGCTAGACAGAGCAGAATATGTCTGAGTTGGATTATGTTTTTTGTCTGGCGTCTTCACTCTTGACTTCCTCCTTTCTGATAAGTAAATGATCAGCTGCTCGATCTATCTTGCGCTATCTACCTAGGTGAGCACCTAATAACCTTTTAGGG	TTACAAGGAAAGCTAGACAGAGCAGAATATGTCTGAGTTGGATTATGTTTTTTGTCTGGCGTCTTCACTCTTGACTTCCTCCTTTCTGATAAG	TAAATGATCAGCTGCTCGATCTATCTTGCGCTATCTACCTAG	GTGAGCACCTAATAACCTTTTAGGG	42	T0
HsaEX1028796	POLE-HsaEX1028796-add_1-3	TTACAAGGAAAGCTAGACAGAGCAGAATATGTCTGAGTTGGATTATGTTTTTTGTCTGGCGTCTTCACTCTTGACTTCCTCCTTTCTGATAAGTAAACGTAGGTGAGCACCTAATAACCTTTTAGGG	TTACAAGGAAAGCTAGACAGAGCAGAATATGTCTGAGTTGGATTATGTTTTTTGTCTGGCGTCTTCACTCTTGACTTCCTCCTTTCTGATAAG	TAAACGTAG	GTGAGCACCTAATAACCTTTTAGGG	9	T0
HsaEX1028796	POLE-HsaEX1028796-add_1-6	TTACAAGGAAAGCTAGACAGAGCAGAATATGTCTGAGTTGGATTATGTTTTTTGTCTGGCGTCTTCACTCTTGACTTCCTCCTTTCTGATAAGTAAACGTACTAGGTGAGCACCTAATAACCTTTTAGGG	TTACAAGGAAAGCTAGACAGAGCAGAATATGTCTGAGTTGGATTATGTTTTTTGTCTGGCGTCTTCACTCTTGACTTCCTCCTTTCTGATAAG	TAAACGTACTAG	GTGAGCACCTAATAACCTTTTAGGG	12	T0
HsaEX1028796	POLE-HsaEX1028796-add_1-9	TTACAAGGAAAGCTAGACAGAGCAGAATATGTCTGAGTTGGATTATGTTTTTTGTCTGGCGTCTTCACTCTTGACTTCCTCCTTTCTGATAAGTAAACGTACTGCTAGGTGAGCACCTAATAACCTTTTAGGG	TTACAAGGAAAGCTAGACAGAGCAGAATATGTCTGAGTTGGATTATGTTTTTTGTCTGGCGTCTTCACTCTTGACTTCCTCCTTTCTGATAAG	TAAACGTACTGCTAG	GTGAGCACCTAATAACCTTTTAGGG	15	T0
HsaEX1028796	POLE-HsaEX1028796-add_1-12	TTACAAGGAAAGCTAGACAGAGCAGAATATGTCTGAGTTGGATTATGTTTTTTGTCTGGCGTCTTCACTCTTGACTTCCTCCTTTCTGATAAGTAAACGTACTGCTCGTAGGTGAGCACCTAATAACCTTTTAGGG	TTACAAGGAAAGCTAGACAGAGCAGAATATGTCTGAGTTGGATTATGTTTTTTGTCTGGCGTCTTCACTCTTGACTTCCTCCTTTCTGATAAG	TAAACGTACTGCTCGTAG	GTGAGCACCTAATAACCTTTTAGGG	18	T0
HsaEX1028796	POLE-HsaEX1028796-add_1-15	TTACAAGGAAAGCTAGACAGAGCAGAATATGTCTGAGTTGGATTATGTTTTTTGTCTGGCGTCTTCACTCTTGACTTCCTCCTTTCTGATAAGTAAACGTACTGCTCGATTTAGGTGAGCACCTAATAACCTTTTAGGG	TTACAAGGAAAGCTAGACAGAGCAGAATATGTCTGAGTTGGATTATGTTTTTTGTCTGGCGTCTTCACTCTTGACTTCCTCCTTTCTGATAAG	TAAACGTACTGCTCGATTTAG	GTGAGCACCTAATAACCTTTTAGGG	21	T0
HsaEX1028796	POLE-HsaEX1028796-add_1-18	TTACAAGGAAAGCTAGACAGAGCAGAATATGTCTGAGTTGGATTATGTTTTTTGTCTGGCGTCTTCACTCTTGACTTCCTCCTTTCTGATAAGTAAACGTACTGCTCGATTATCTAGGTGAGCACCTAATAACCTTTTAGGG	TTACAAGGAAAGCTAGACAGAGCAGAATATGTCTGAGTTGGATTATGTTTTTTGTCTGGCGTCTTCACTCTTGACTTCCTCCTTTCTGATAAG	TAAACGTACTGCTCGATTATCTAG	GTGAGCACCTAATAACCTTTTAGGG	24	T0
HsaEX1028796	POLE-HsaEX1028796-add_1-21	TTACAAGGAAAGCTAGACAGAGCAGAATATGTCTGAGTTGGATTATGTTTTTTGTCTGGCGTCTTCACTCTTGACTTCCTCCTTTCTGATAAGTAAACGTACTGCTCGATTATCTTGTAGGTGAGCACCTAATAACCTTTTAGGG	TTACAAGGAAAGCTAGACAGAGCAGAATATGTCTGAGTTGGATTATGTTTTTTGTCTGGCGTCTTCACTCTTGACTTCCTCCTTTCTGATAAG	TAAACGTACTGCTCGATTATCTTGTAG	GTGAGCACCTAATAACCTTTTAGGG	27	T0
HsaEX1028796	POLE-HsaEX1028796-add_1-24	TTACAAGGAAAGCTAGACAGAGCAGAATATGTCTGAGTTGGATTATGTTTTTTGTCTGGCGTCTTCACTCTTGACTTCCTCCTTTCTGATAAGTAAACGTACTGCTCGATTATCTTGCCTTAGGTGAGCACCTAATAACCTTTTAGGG	TTACAAGGAAAGCTAGACAGAGCAGAATATGTCTGAGTTGGATTATGTTTTTTGTCTGGCGTCTTCACTCTTGACTTCCTCCTTTCTGATAAG	TAAACGTACTGCTCGATTATCTTGCCTTAG	GTGAGCACCTAATAACCTTTTAGGG	30	T0
HsaEX1028796	POLE-HsaEX1028796-add_1-27	TTACAAGGAAAGCTAGACAGAGCAGAATATGTCTGAGTTGGATTATGTTTTTTGTCTGGCGTCTTCACTCTTGACTTCCTCCTTTCTGATAAGTAAACGTACTGCTCGATTATCTTGCCTTCGTAGGTGAGCACCTAATAACCTTTTAGGG	TTACAAGGAAAGCTAGACAGAGCAGAATATGTCTGAGTTGGATTATGTTTTTTGTCTGGCGTCTTCACTCTTGACTTCCTCCTTTCTGATAAG	TAAACGTACTGCTCGATTATCTTGCCTTCGTAG	GTGAGCACCTAATAACCTTTTAGGG	33	T0
HsaEX1028796	POLE-HsaEX1028796-add_1-30	TTACAAGGAAAGCTAGACAGAGCAGAATATGTCTGAGTTGGATTATGTTTTTTGTCTGGCGTCTTCACTCTTGACTTCCTCCTTTCTGATAAGTAAACGTACTGCTCGATTATCTTGCCTTCGCTTTAGGTGAGCACCTAATAACCTTTTAGGG	TTACAAGGAAAGCTAGACAGAGCAGAATATGTCTGAGTTGGATTATGTTTTTTGTCTGGCGTCTTCACTCTTGACTTCCTCCTTTCTGATAAG	TAAACGTACTGCTCGATTATCTTGCCTTCGCTTTAG	GTGAGCACCTAATAACCTTTTAGGG	36	T0
HsaEX1028796	POLE-HsaEX1028796-add_1-36	TTACAAGGAAAGCTAGACAGAGCAGAATATGTCTGAGTTGGATTATGTTTTTTGTCTGGCGTCTTCACTCTTGACTTCCTCCTTTCTGATAAGTAAACGTACTGCTCGATTATCTTGCCTTCGCTTACGCTATAGGTGAGCACCTAATAACCTTTTAGGG	TTACAAGGAAAGCTAGACAGAGCAGAATATGTCTGAGTTGGATTATGTTTTTTGTCTGGCGTCTTCACTCTTGACTTCCTCCTTTCTGATAAG	TAAACGTACTGCTCGATTATCTTGCCTTCGCTTACGCTATAG	GTGAGCACCTAATAACCTTTTAGGG	42	T0
HsaEX1028796	POLE-HsaEX1028796-add_2-3	TTACAAGGAAAGCTAGACAGAGCAGAATATGTCTGAGTTGGATTATGTTTTTTGTCTGGCGTCTTCACTCTTGACTTCCTCCTTTCTGATAAGTAATCTTAGGTGAGCACCTAATAACCTTTTAGGG	TTACAAGGAAAGCTAGACAGAGCAGAATATGTCTGAGTTGGATTATGTTTTTTGTCTGGCGTCTTCACTCTTGACTTCCTCCTTTCTGATAAG	TAATCTTAG	GTGAGCACCTAATAACCTTTTAGGG	9	T0
HsaEX1028796	POLE-HsaEX1028796-add_2-6	TTACAAGGAAAGCTAGACAGAGCAGAATATGTCTGAGTTGGATTATGTTTTTTGTCTGGCGTCTTCACTCTTGACTTCCTCCTTTCTGATAAGTAATCTAACTAGGTGAGCACCTAATAACCTTTTAGGG	TTACAAGGAAAGCTAGACAGAGCAGAATATGTCTGAGTTGGATTATGTTTTTTGTCTGGCGTCTTCACTCTTGACTTCCTCCTTTCTGATAAG	TAATCTAACTAG	GTGAGCACCTAATAACCTTTTAGGG	12	T0
HsaEX1028796	POLE-HsaEX1028796-add_2-9	TTACAAGGAAAGCTAGACAGAGCAGAATATGTCTGAGTTGGATTATGTTTTTTGTCTGGCGTCTTCACTCTTGACTTCCTCCTTTCTGATAAGTAATCTAACTTATAGGTGAGCACCTAATAACCTTTTAGGG	TTACAAGGAAAGCTAGACAGAGCAGAATATGTCTGAGTTGGATTATGTTTTTTGTCTGGCGTCTTCACTCTTGACTTCCTCCTTTCTGATAAG	TAATCTAACTTATAG	GTGAGCACCTAATAACCTTTTAGGG	15	T0
HsaEX1028796	POLE-HsaEX1028796-add_2-12	TTACAAGGAAAGCTAGACAGAGCAGAATATGTCTGAGTTGGATTATGTTTTTTGTCTGGCGTCTTCACTCTTGACTTCCTCCTTTCTGATAAGTAATCTAACTTACGCTAGGTGAGCACCTAATAACCTTTTAGGG	TTACAAGGAAAGCTAGACAGAGCAGAATATGTCTGAGTTGGATTATGTTTTTTGTCTGGCGTCTTCACTCTTGACTTCCTCCTTTCTGATAAG	TAATCTAACTTACGCTAG	GTGAGCACCTAATAACCTTTTAGGG	18	T0
HsaEX1028796	POLE-HsaEX1028796-add_2-15	TTACAAGGAAAGCTAGACAGAGCAGAATATGTCTGAGTTGGATTATGTTTTTTGTCTGGCGTCTTCACTCTTGACTTCCTCCTTTCTGATAAGTAATCTAACTTACGCTATTAGGTGAGCACCTAATAACCTTTTAGGG	TTACAAGGAAAGCTAGACAGAGCAGAATATGTCTGAGTTGGATTATGTTTTTTGTCTGGCGTCTTCACTCTTGACTTCCTCCTTTCTGATAAG	TAATCTAACTTACGCTATTAG	GTGAGCACCTAATAACCTTTTAGGG	21	T0
HsaEX1028796	POLE-HsaEX1028796-add_2-18	TTACAAGGAAAGCTAGACAGAGCAGAATATGTCTGAGTTGGATTATGTTTTTTGTCTGGCGTCTTCACTCTTGACTTCCTCCTTTCTGATAAGTAATCTAACTTACGCTATACATAGGTGAGCACCTAATAACCTTTTAGGG	TTACAAGGAAAGCTAGACAGAGCAGAATATGTCTGAGTTGGATTATGTTTTTTGTCTGGCGTCTTCACTCTTGACTTCCTCCTTTCTGATAAG	TAATCTAACTTACGCTATACATAG	GTGAGCACCTAATAACCTTTTAGGG	24	T0
HsaEX1028796	POLE-HsaEX1028796-add_2-21	TTACAAGGAAAGCTAGACAGAGCAGAATATGTCTGAGTTGGATTATGTTTTTTGTCTGGCGTCTTCACTCTTGACTTCCTCCTTTCTGATAAGTAATCTAACTTACGCTATACATTGTAGGTGAGCACCTAATAACCTTTTAGGG	TTACAAGGAAAGCTAGACAGAGCAGAATATGTCTGAGTTGGATTATGTTTTTTGTCTGGCGTCTTCACTCTTGACTTCCTCCTTTCTGATAAG	TAATCTAACTTACGCTATACATTGTAG	GTGAGCACCTAATAACCTTTTAGGG	27	T0
HsaEX1028796	POLE-HsaEX1028796-add_2-24	TTACAAGGAAAGCTAGACAGAGCAGAATATGTCTGAGTTGGATTATGTTTTTTGTCTGGCGTCTTCACTCTTGACTTCCTCCTTTCTGATAAGTAATCTAACTTACGCTATACATTGCTATAGGTGAGCACCTAATAACCTTTTAGGG	TTACAAGGAAAGCTAGACAGAGCAGAATATGTCTGAGTTGGATTATGTTTTTTGTCTGGCGTCTTCACTCTTGACTTCCTCCTTTCTGATAAG	TAATCTAACTTACGCTATACATTGCTATAG	GTGAGCACCTAATAACCTTTTAGGG	30	T0
HsaEX1028796	POLE-HsaEX1028796-add_2-27	TTACAAGGAAAGCTAGACAGAGCAGAATATGTCTGAGTTGGATTATGTTTTTTGTCTGGCGTCTTCACTCTTGACTTCCTCCTTTCTGATAAGTAATCTAACTTACGCTATACATTGCTATGCTAGGTGAGCACCTAATAACCTTTTAGGG	TTACAAGGAAAGCTAGACAGAGCAGAATATGTCTGAGTTGGATTATGTTTTTTGTCTGGCGTCTTCACTCTTGACTTCCTCCTTTCTGATAAG	TAATCTAACTTACGCTATACATTGCTATGCTAG	GTGAGCACCTAATAACCTTTTAGGG	33	T0
HsaEX1028796	POLE-HsaEX1028796-add_2-30	TTACAAGGAAAGCTAGACAGAGCAGAATATGTCTGAGTTGGATTATGTTTTTTGTCTGGCGTCTTCACTCTTGACTTCCTCCTTTCTGATAAGTAATCTAACTTACGCTATACATTGCTATGCTGATAGGTGAGCACCTAATAACCTTTTAGGG	TTACAAGGAAAGCTAGACAGAGCAGAATATGTCTGAGTTGGATTATGTTTTTTGTCTGGCGTCTTCACTCTTGACTTCCTCCTTTCTGATAAG	TAATCTAACTTACGCTATACATTGCTATGCTGATAG	GTGAGCACCTAATAACCTTTTAGGG	36	T0
HsaEX1028796	POLE-HsaEX1028796-add_2-33	TTACAAGGAAAGCTAGACAGAGCAGAATATGTCTGAGTTGGATTATGTTTTTTGTCTGGCGTCTTCACTCTTGACTTCCTCCTTTCTGATAAGTAATCTAACTTACGCTATACATTGCTATGCTGATCATAGGTGAGCACCTAATAACCTTTTAGGG	TTACAAGGAAAGCTAGACAGAGCAGAATATGTCTGAGTTGGATTATGTTTTTTGTCTGGCGTCTTCACTCTTGACTTCCTCCTTTCTGATAAG	TAATCTAACTTACGCTATACATTGCTATGCTGATCATAG	GTGAGCACCTAATAACCTTTTAGGG	39	T0
HsaEX1028796	POLE-HsaEX1028796-WT	TTACAAGGAAAGCTAGACAGAGCAGAATATGTCTGAGTTGGATTATGTTTTTTGTCTGGCGTCTTCACTCTTGACTTCCTCCTTTCTGATAAGTAATAGGTGAGCACCTAATAACCTTTTAGGG	TTACAAGGAAAGCTAGACAGAGCAGAATATGTCTGAGTTGGATTATGTTTTTTGTCTGGCGTCTTCACTCTTGACTTCCTCCTTTCTGATAAG	TAATAG	GTGAGCACCTAATAACCTTTTAGGG	6	T0
HsaEX0038584	MED14-HsaEX0038584-add_0-3	ACTCTCAATTCCCTGTTTGAACTTTACTTGATTCCTGTTTTTCTCCCCACCCCGGCATCTTATTATCCCAAATGACCCCCATTTTCTGTAAAGGAGTCATGAGAGGTGAGTAGATACTACTTAGAAGACA	ACTCTCAATTCCCTGTTTGAACTTTACTTGATTCCTGTTTTTCTCCCCACCCCGGCATCTTATTATCCCAAATGACCCCCATTTTCTGTAAAG	GAGTCATGAGAG	GTGAGTAGATACTACTTAGAAGACA	12	T0
HsaEX0038584	MED14-HsaEX0038584-add_0-6	ACTCTCAATTCCCTGTTTGAACTTTACTTGATTCCTGTTTTTCTCCCCACCCCGGCATCTTATTATCCCAAATGACCCCCATTTTCTGTAAAGGAGTCATGATCAGAGGTGAGTAGATACTACTTAGAAGACA	ACTCTCAATTCCCTGTTTGAACTTTACTTGATTCCTGTTTTTCTCCCCACCCCGGCATCTTATTATCCCAAATGACCCCCATTTTCTGTAAAG	GAGTCATGATCAGAG	GTGAGTAGATACTACTTAGAAGACA	15	T0
HsaEX0038584	MED14-HsaEX0038584-add_0-9	ACTCTCAATTCCCTGTTTGAACTTTACTTGATTCCTGTTTTTCTCCCCACCCCGGCATCTTATTATCCCAAATGACCCCCATTTTCTGTAAAGGAGTCATGATCAGCAGAGGTGAGTAGATACTACTTAGAAGACA	ACTCTCAATTCCCTGTTTGAACTTTACTTGATTCCTGTTTTTCTCCCCACCCCGGCATCTTATTATCCCAAATGACCCCCATTTTCTGTAAAG	GAGTCATGATCAGCAGAG	GTGAGTAGATACTACTTAGAAGACA	18	T0
HsaEX0038584	MED14-HsaEX0038584-add_0-12	ACTCTCAATTCCCTGTTTGAACTTTACTTGATTCCTGTTTTTCTCCCCACCCCGGCATCTTATTATCCCAAATGACCCCCATTTTCTGTAAAGGAGTCATGATCAGCTGCAGAGGTGAGTAGATACTACTTAGAAGACA	ACTCTCAATTCCCTGTTTGAACTTTACTTGATTCCTGTTTTTCTCCCCACCCCGGCATCTTATTATCCCAAATGACCCCCATTTTCTGTAAAG	GAGTCATGATCAGCTGCAGAG	GTGAGTAGATACTACTTAGAAGACA	21	T0
HsaEX0038584	MED14-HsaEX0038584-add_0-15	ACTCTCAATTCCCTGTTTGAACTTTACTTGATTCCTGTTTTTCTCCCCACCCCGGCATCTTATTATCCCAAATGACCCCCATTTTCTGTAAAGGAGTCATGATCAGCTGCTCGAGAGGTGAGTAGATACTACTTAGAAGACA	ACTCTCAATTCCCTGTTTGAACTTTACTTGATTCCTGTTTTTCTCCCCACCCCGGCATCTTATTATCCCAAATGACCCCCATTTTCTGTAAAG	GAGTCATGATCAGCTGCTCGAGAG	GTGAGTAGATACTACTTAGAAGACA	24	T0
HsaEX0038584	MED14-HsaEX0038584-add_0-18	ACTCTCAATTCCCTGTTTGAACTTTACTTGATTCCTGTTTTTCTCCCCACCCCGGCATCTTATTATCCCAAATGACCCCCATTTTCTGTAAAGGAGTCATGATCAGCTGCTCGATCAGAGGTGAGTAGATACTACTTAGAAGACA	ACTCTCAATTCCCTGTTTGAACTTTACTTGATTCCTGTTTTTCTCCCCACCCCGGCATCTTATTATCCCAAATGACCCCCATTTTCTGTAAAG	GAGTCATGATCAGCTGCTCGATCAGAG	GTGAGTAGATACTACTTAGAAGACA	27	T0
HsaEX0038584	MED14-HsaEX0038584-add_0-21	ACTCTCAATTCCCTGTTTGAACTTTACTTGATTCCTGTTTTTCTCCCCACCCCGGCATCTTATTATCCCAAATGACCCCCATTTTCTGTAAAGGAGTCATGATCAGCTGCTCGATCTATAGAGGTGAGTAGATACTACTTAGAAGACA	ACTCTCAATTCCCTGTTTGAACTTTACTTGATTCCTGTTTTTCTCCCCACCCCGGCATCTTATTATCCCAAATGACCCCCATTTTCTGTAAAG	GAGTCATGATCAGCTGCTCGATCTATAGAG	GTGAGTAGATACTACTTAGAAGACA	30	T0
HsaEX0038584	MED14-HsaEX0038584-add_0-24	ACTCTCAATTCCCTGTTTGAACTTTACTTGATTCCTGTTTTTCTCCCCACCCCGGCATCTTATTATCCCAAATGACCCCCATTTTCTGTAAAGGAGTCATGATCAGCTGCTCGATCTATCTTAGAGGTGAGTAGATACTACTTAGAAGACA	ACTCTCAATTCCCTGTTTGAACTTTACTTGATTCCTGTTTTTCTCCCCACCCCGGCATCTTATTATCCCAAATGACCCCCATTTTCTGTAAAG	GAGTCATGATCAGCTGCTCGATCTATCTTAGAG	GTGAGTAGATACTACTTAGAAGACA	33	T0
HsaEX0038584	MED14-HsaEX0038584-add_0-27	ACTCTCAATTCCCTGTTTGAACTTTACTTGATTCCTGTTTTTCTCCCCACCCCGGCATCTTATTATCCCAAATGACCCCCATTTTCTGTAAAGGAGTCATGATCAGCTGCTCGATCTATCTTGCGAGAGGTGAGTAGATACTACTTAGAAGACA	ACTCTCAATTCCCTGTTTGAACTTTACTTGATTCCTGTTTTTCTCCCCACCCCGGCATCTTATTATCCCAAATGACCCCCATTTTCTGTAAAG	GAGTCATGATCAGCTGCTCGATCTATCTTGCGAGAG	GTGAGTAGATACTACTTAGAAGACA	36	T0
HsaEX0038584	MED14-HsaEX0038584-add_0-30	ACTCTCAATTCCCTGTTTGAACTTTACTTGATTCCTGTTTTTCTCCCCACCCCGGCATCTTATTATCCCAAATGACCCCCATTTTCTGTAAAGGAGTCATGATCAGCTGCTCGATCTATCTTGCGCTAAGAGGTGAGTAGATACTACTTAGAAGACA	ACTCTCAATTCCCTGTTTGAACTTTACTTGATTCCTGTTTTTCTCCCCACCCCGGCATCTTATTATCCCAAATGACCCCCATTTTCTGTAAAG	GAGTCATGATCAGCTGCTCGATCTATCTTGCGCTAAGAG	GTGAGTAGATACTACTTAGAAGACA	39	T0
HsaEX0038584	MED14-HsaEX0038584-add_0-33	ACTCTCAATTCCCTGTTTGAACTTTACTTGATTCCTGTTTTTCTCCCCACCCCGGCATCTTATTATCCCAAATGACCCCCATTTTCTGTAAAGGAGTCATGATCAGCTGCTCGATCTATCTTGCGCTATCTAGAGGTGAGTAGATACTACTTAGAAGACA	ACTCTCAATTCCCTGTTTGAACTTTACTTGATTCCTGTTTTTCTCCCCACCCCGGCATCTTATTATCCCAAATGACCCCCATTTTCTGTAAAG	GAGTCATGATCAGCTGCTCGATCTATCTTGCGCTATCTAGAG	GTGAGTAGATACTACTTAGAAGACA	42	T0
HsaEX0038584	MED14-HsaEX0038584-add_1-3	ACTCTCAATTCCCTGTTTGAACTTTACTTGATTCCTGTTTTTCTCCCCACCCCGGCATCTTATTATCCCAAATGACCCCCATTTTCTGTAAAGGAGTCACGAGAGGTGAGTAGATACTACTTAGAAGACA	ACTCTCAATTCCCTGTTTGAACTTTACTTGATTCCTGTTTTTCTCCCCACCCCGGCATCTTATTATCCCAAATGACCCCCATTTTCTGTAAAG	GAGTCACGAGAG	GTGAGTAGATACTACTTAGAAGACA	12	T0
HsaEX0038584	MED14-HsaEX0038584-add_1-6	ACTCTCAATTCCCTGTTTGAACTTTACTTGATTCCTGTTTTTCTCCCCACCCCGGCATCTTATTATCCCAAATGACCCCCATTTTCTGTAAAGGAGTCACGTACAGAGGTGAGTAGATACTACTTAGAAGACA	ACTCTCAATTCCCTGTTTGAACTTTACTTGATTCCTGTTTTTCTCCCCACCCCGGCATCTTATTATCCCAAATGACCCCCATTTTCTGTAAAG	GAGTCACGTACAGAG	GTGAGTAGATACTACTTAGAAGACA	15	T0
HsaEX0038584	MED14-HsaEX0038584-add_1-9	ACTCTCAATTCCCTGTTTGAACTTTACTTGATTCCTGTTTTTCTCCCCACCCCGGCATCTTATTATCCCAAATGACCCCCATTTTCTGTAAAGGAGTCACGTACTGCAGAGGTGAGTAGATACTACTTAGAAGACA	ACTCTCAATTCCCTGTTTGAACTTTACTTGATTCCTGTTTTTCTCCCCACCCCGGCATCTTATTATCCCAAATGACCCCCATTTTCTGTAAAG	GAGTCACGTACTGCAGAG	GTGAGTAGATACTACTTAGAAGACA	18	T0
HsaEX0038584	MED14-HsaEX0038584-add_1-12	ACTCTCAATTCCCTGTTTGAACTTTACTTGATTCCTGTTTTTCTCCCCACCCCGGCATCTTATTATCCCAAATGACCCCCATTTTCTGTAAAGGAGTCACGTACTGCTCGAGAGGTGAGTAGATACTACTTAGAAGACA	ACTCTCAATTCCCTGTTTGAACTTTACTTGATTCCTGTTTTTCTCCCCACCCCGGCATCTTATTATCCCAAATGACCCCCATTTTCTGTAAAG	GAGTCACGTACTGCTCGAGAG	GTGAGTAGATACTACTTAGAAGACA	21	T0
HsaEX0038584	MED14-HsaEX0038584-add_1-15	ACTCTCAATTCCCTGTTTGAACTTTACTTGATTCCTGTTTTTCTCCCCACCCCGGCATCTTATTATCCCAAATGACCCCCATTTTCTGTAAAGGAGTCACGTACTGCTCGATTAGAGGTGAGTAGATACTACTTAGAAGACA	ACTCTCAATTCCCTGTTTGAACTTTACTTGATTCCTGTTTTTCTCCCCACCCCGGCATCTTATTATCCCAAATGACCCCCATTTTCTGTAAAG	GAGTCACGTACTGCTCGATTAGAG	GTGAGTAGATACTACTTAGAAGACA	24	T0
HsaEX0038584	MED14-HsaEX0038584-add_1-18	ACTCTCAATTCCCTGTTTGAACTTTACTTGATTCCTGTTTTTCTCCCCACCCCGGCATCTTATTATCCCAAATGACCCCCATTTTCTGTAAAGGAGTCACGTACTGCTCGATTATCAGAGGTGAGTAGATACTACTTAGAAGACA	ACTCTCAATTCCCTGTTTGAACTTTACTTGATTCCTGTTTTTCTCCCCACCCCGGCATCTTATTATCCCAAATGACCCCCATTTTCTGTAAAG	GAGTCACGTACTGCTCGATTATCAGAG	GTGAGTAGATACTACTTAGAAGACA	27	T0
HsaEX0038584	MED14-HsaEX0038584-add_1-21	ACTCTCAATTCCCTGTTTGAACTTTACTTGATTCCTGTTTTTCTCCCCACCCCGGCATCTTATTATCCCAAATGACCCCCATTTTCTGTAAAGGAGTCACGTACTGCTCGATTATCTTGAGAGGTGAGTAGATACTACTTAGAAGACA	ACTCTCAATTCCCTGTTTGAACTTTACTTGATTCCTGTTTTTCTCCCCACCCCGGCATCTTATTATCCCAAATGACCCCCATTTTCTGTAAAG	GAGTCACGTACTGCTCGATTATCTTGAGAG	GTGAGTAGATACTACTTAGAAGACA	30	T0
HsaEX0038584	MED14-HsaEX0038584-add_1-24	ACTCTCAATTCCCTGTTTGAACTTTACTTGATTCCTGTTTTTCTCCCCACCCCGGCATCTTATTATCCCAAATGACCCCCATTTTCTGTAAAGGAGTCACGTACTGCTCGATTATCTTGCCTAGAGGTGAGTAGATACTACTTAGAAGACA	ACTCTCAATTCCCTGTTTGAACTTTACTTGATTCCTGTTTTTCTCCCCACCCCGGCATCTTATTATCCCAAATGACCCCCATTTTCTGTAAAG	GAGTCACGTACTGCTCGATTATCTTGCCTAGAG	GTGAGTAGATACTACTTAGAAGACA	33	T0
HsaEX0038584	MED14-HsaEX0038584-add_1-27	ACTCTCAATTCCCTGTTTGAACTTTACTTGATTCCTGTTTTTCTCCCCACCCCGGCATCTTATTATCCCAAATGACCCCCATTTTCTGTAAAGGAGTCACGTACTGCTCGATTATCTTGCCTTCGAGAGGTGAGTAGATACTACTTAGAAGACA	ACTCTCAATTCCCTGTTTGAACTTTACTTGATTCCTGTTTTTCTCCCCACCCCGGCATCTTATTATCCCAAATGACCCCCATTTTCTGTAAAG	GAGTCACGTACTGCTCGATTATCTTGCCTTCGAGAG	GTGAGTAGATACTACTTAGAAGACA	36	T0
HsaEX0038584	MED14-HsaEX0038584-add_1-33	ACTCTCAATTCCCTGTTTGAACTTTACTTGATTCCTGTTTTTCTCCCCACCCCGGCATCTTATTATCCCAAATGACCCCCATTTTCTGTAAAGGAGTCACGTACTGCTCGATTATCTTGCCTTCGCTTACGAGAGGTGAGTAGATACTACTTAGAAGACA	ACTCTCAATTCCCTGTTTGAACTTTACTTGATTCCTGTTTTTCTCCCCACCCCGGCATCTTATTATCCCAAATGACCCCCATTTTCTGTAAAG	GAGTCACGTACTGCTCGATTATCTTGCCTTCGCTTACGAGAG	GTGAGTAGATACTACTTAGAAGACA	42	T0
HsaEX0038584	MED14-HsaEX0038584-add_2-3	ACTCTCAATTCCCTGTTTGAACTTTACTTGATTCCTGTTTTTCTCCCCACCCCGGCATCTTATTATCCCAAATGACCCCCATTTTCTGTAAAGGAGTCTCTAGAGGTGAGTAGATACTACTTAGAAGACA	ACTCTCAATTCCCTGTTTGAACTTTACTTGATTCCTGTTTTTCTCCCCACCCCGGCATCTTATTATCCCAAATGACCCCCATTTTCTGTAAAG	GAGTCTCTAGAG	GTGAGTAGATACTACTTAGAAGACA	12	T0
HsaEX0038584	MED14-HsaEX0038584-add_2-6	ACTCTCAATTCCCTGTTTGAACTTTACTTGATTCCTGTTTTTCTCCCCACCCCGGCATCTTATTATCCCAAATGACCCCCATTTTCTGTAAAGGAGTCTCTAACAGAGGTGAGTAGATACTACTTAGAAGACA	ACTCTCAATTCCCTGTTTGAACTTTACTTGATTCCTGTTTTTCTCCCCACCCCGGCATCTTATTATCCCAAATGACCCCCATTTTCTGTAAAG	GAGTCTCTAACAGAG	GTGAGTAGATACTACTTAGAAGACA	15	T0
HsaEX0038584	MED14-HsaEX0038584-add_2-9	ACTCTCAATTCCCTGTTTGAACTTTACTTGATTCCTGTTTTTCTCCCCACCCCGGCATCTTATTATCCCAAATGACCCCCATTTTCTGTAAAGGAGTCTCTAACTTAAGAGGTGAGTAGATACTACTTAGAAGACA	ACTCTCAATTCCCTGTTTGAACTTTACTTGATTCCTGTTTTTCTCCCCACCCCGGCATCTTATTATCCCAAATGACCCCCATTTTCTGTAAAG	GAGTCTCTAACTTAAGAG	GTGAGTAGATACTACTTAGAAGACA	18	T0
HsaEX0038584	MED14-HsaEX0038584-add_2-12	ACTCTCAATTCCCTGTTTGAACTTTACTTGATTCCTGTTTTTCTCCCCACCCCGGCATCTTATTATCCCAAATGACCCCCATTTTCTGTAAAGGAGTCTCTAACTTACGCAGAGGTGAGTAGATACTACTTAGAAGACA	ACTCTCAATTCCCTGTTTGAACTTTACTTGATTCCTGTTTTTCTCCCCACCCCGGCATCTTATTATCCCAAATGACCCCCATTTTCTGTAAAG	GAGTCTCTAACTTACGCAGAG	GTGAGTAGATACTACTTAGAAGACA	21	T0
HsaEX0038584	MED14-HsaEX0038584-add_2-15	ACTCTCAATTCCCTGTTTGAACTTTACTTGATTCCTGTTTTTCTCCCCACCCCGGCATCTTATTATCCCAAATGACCCCCATTTTCTGTAAAGGAGTCTCTAACTTACGCTATAGAGGTGAGTAGATACTACTTAGAAGACA	ACTCTCAATTCCCTGTTTGAACTTTACTTGATTCCTGTTTTTCTCCCCACCCCGGCATCTTATTATCCCAAATGACCCCCATTTTCTGTAAAG	GAGTCTCTAACTTACGCTATAGAG	GTGAGTAGATACTACTTAGAAGACA	24	T0
HsaEX0038584	MED14-HsaEX0038584-add_2-18	ACTCTCAATTCCCTGTTTGAACTTTACTTGATTCCTGTTTTTCTCCCCACCCCGGCATCTTATTATCCCAAATGACCCCCATTTTCTGTAAAGGAGTCTCTAACTTACGCTATACAAGAGGTGAGTAGATACTACTTAGAAGACA	ACTCTCAATTCCCTGTTTGAACTTTACTTGATTCCTGTTTTTCTCCCCACCCCGGCATCTTATTATCCCAAATGACCCCCATTTTCTGTAAAG	GAGTCTCTAACTTACGCTATACAAGAG	GTGAGTAGATACTACTTAGAAGACA	27	T0
HsaEX0038584	MED14-HsaEX0038584-add_2-21	ACTCTCAATTCCCTGTTTGAACTTTACTTGATTCCTGTTTTTCTCCCCACCCCGGCATCTTATTATCCCAAATGACCCCCATTTTCTGTAAAGGAGTCTCTAACTTACGCTATACATTGAGAGGTGAGTAGATACTACTTAGAAGACA	ACTCTCAATTCCCTGTTTGAACTTTACTTGATTCCTGTTTTTCTCCCCACCCCGGCATCTTATTATCCCAAATGACCCCCATTTTCTGTAAAG	GAGTCTCTAACTTACGCTATACATTGAGAG	GTGAGTAGATACTACTTAGAAGACA	30	T0
HsaEX0038584	MED14-HsaEX0038584-add_2-24	ACTCTCAATTCCCTGTTTGAACTTTACTTGATTCCTGTTTTTCTCCCCACCCCGGCATCTTATTATCCCAAATGACCCCCATTTTCTGTAAAGGAGTCTCTAACTTACGCTATACATTGCTAAGAGGTGAGTAGATACTACTTAGAAGACA	ACTCTCAATTCCCTGTTTGAACTTTACTTGATTCCTGTTTTTCTCCCCACCCCGGCATCTTATTATCCCAAATGACCCCCATTTTCTGTAAAG	GAGTCTCTAACTTACGCTATACATTGCTAAGAG	GTGAGTAGATACTACTTAGAAGACA	33	T0
HsaEX0038584	MED14-HsaEX0038584-add_2-27	ACTCTCAATTCCCTGTTTGAACTTTACTTGATTCCTGTTTTTCTCCCCACCCCGGCATCTTATTATCCCAAATGACCCCCATTTTCTGTAAAGGAGTCTCTAACTTACGCTATACATTGCTATGCAGAGGTGAGTAGATACTACTTAGAAGACA	ACTCTCAATTCCCTGTTTGAACTTTACTTGATTCCTGTTTTTCTCCCCACCCCGGCATCTTATTATCCCAAATGACCCCCATTTTCTGTAAAG	GAGTCTCTAACTTACGCTATACATTGCTATGCAGAG	GTGAGTAGATACTACTTAGAAGACA	36	T0
HsaEX0038584	MED14-HsaEX0038584-add_2-30	ACTCTCAATTCCCTGTTTGAACTTTACTTGATTCCTGTTTTTCTCCCCACCCCGGCATCTTATTATCCCAAATGACCCCCATTTTCTGTAAAGGAGTCTCTAACTTACGCTATACATTGCTATGCTGAAGAGGTGAGTAGATACTACTTAGAAGACA	ACTCTCAATTCCCTGTTTGAACTTTACTTGATTCCTGTTTTTCTCCCCACCCCGGCATCTTATTATCCCAAATGACCCCCATTTTCTGTAAAG	GAGTCTCTAACTTACGCTATACATTGCTATGCTGAAGAG	GTGAGTAGATACTACTTAGAAGACA	39	T0
HsaEX0038584	MED14-HsaEX0038584-WT	ACTCTCAATTCCCTGTTTGAACTTTACTTGATTCCTGTTTTTCTCCCCACCCCGGCATCTTATTATCCCAAATGACCCCCATTTTCTGTAAAGGAGTCAGAGGTGAGTAGATACTACTTAGAAGACA	ACTCTCAATTCCCTGTTTGAACTTTACTTGATTCCTGTTTTTCTCCCCACCCCGGCATCTTATTATCCCAAATGACCCCCATTTTCTGTAAAG	GAGTCAGAG	GTGAGTAGATACTACTTAGAAGACA	9	T0
HsaEX0004907	AP1S2-HsaEX0004907-add_0-3	CACCATGAAGTGCTTTACATGCAATTAATATTCTAAAGATTTATGGTTTAATATAATTTCTCTTCTCCTTGCTTTGTGCTGTACCATGATTAGGATGCATGGAAAGTAAGTTTATTACTGGATGCCAAAA	CACCATGAAGTGCTTTACATGCAATTAATATTCTAAAGATTTATGGTTTAATATAATTTCTCTTCTCCTTGCTTTGTGCTGTACCATGATTAG	GATGCATGGAAA	GTAAGTTTATTACTGGATGCCAAAA	12	T0
HsaEX0004907	AP1S2-HsaEX0004907-add_0-6	CACCATGAAGTGCTTTACATGCAATTAATATTCTAAAGATTTATGGTTTAATATAATTTCTCTTCTCCTTGCTTTGTGCTGTACCATGATTAGGATGCATGATCGAAAGTAAGTTTATTACTGGATGCCAAAA	CACCATGAAGTGCTTTACATGCAATTAATATTCTAAAGATTTATGGTTTAATATAATTTCTCTTCTCCTTGCTTTGTGCTGTACCATGATTAG	GATGCATGATCGAAA	GTAAGTTTATTACTGGATGCCAAAA	15	T0
HsaEX0004907	AP1S2-HsaEX0004907-add_0-9	CACCATGAAGTGCTTTACATGCAATTAATATTCTAAAGATTTATGGTTTAATATAATTTCTCTTCTCCTTGCTTTGTGCTGTACCATGATTAGGATGCATGATCAGCGAAAGTAAGTTTATTACTGGATGCCAAAA	CACCATGAAGTGCTTTACATGCAATTAATATTCTAAAGATTTATGGTTTAATATAATTTCTCTTCTCCTTGCTTTGTGCTGTACCATGATTAG	GATGCATGATCAGCGAAA	GTAAGTTTATTACTGGATGCCAAAA	18	T0
HsaEX0004907	AP1S2-HsaEX0004907-add_0-12	CACCATGAAGTGCTTTACATGCAATTAATATTCTAAAGATTTATGGTTTAATATAATTTCTCTTCTCCTTGCTTTGTGCTGTACCATGATTAGGATGCATGATCAGCTGCGAAAGTAAGTTTATTACTGGATGCCAAAA	CACCATGAAGTGCTTTACATGCAATTAATATTCTAAAGATTTATGGTTTAATATAATTTCTCTTCTCCTTGCTTTGTGCTGTACCATGATTAG	GATGCATGATCAGCTGCGAAA	GTAAGTTTATTACTGGATGCCAAAA	21	T0
HsaEX0004907	AP1S2-HsaEX0004907-add_0-15	CACCATGAAGTGCTTTACATGCAATTAATATTCTAAAGATTTATGGTTTAATATAATTTCTCTTCTCCTTGCTTTGTGCTGTACCATGATTAGGATGCATGATCAGCTGCTCGGAAAGTAAGTTTATTACTGGATGCCAAAA	CACCATGAAGTGCTTTACATGCAATTAATATTCTAAAGATTTATGGTTTAATATAATTTCTCTTCTCCTTGCTTTGTGCTGTACCATGATTAG	GATGCATGATCAGCTGCTCGGAAA	GTAAGTTTATTACTGGATGCCAAAA	24	T0
HsaEX0004907	AP1S2-HsaEX0004907-add_0-18	CACCATGAAGTGCTTTACATGCAATTAATATTCTAAAGATTTATGGTTTAATATAATTTCTCTTCTCCTTGCTTTGTGCTGTACCATGATTAGGATGCATGATCAGCTGCTCGATCGAAAGTAAGTTTATTACTGGATGCCAAAA	CACCATGAAGTGCTTTACATGCAATTAATATTCTAAAGATTTATGGTTTAATATAATTTCTCTTCTCCTTGCTTTGTGCTGTACCATGATTAG	GATGCATGATCAGCTGCTCGATCGAAA	GTAAGTTTATTACTGGATGCCAAAA	27	T0
HsaEX0004907	AP1S2-HsaEX0004907-add_0-21	CACCATGAAGTGCTTTACATGCAATTAATATTCTAAAGATTTATGGTTTAATATAATTTCTCTTCTCCTTGCTTTGTGCTGTACCATGATTAGGATGCATGATCAGCTGCTCGATCTATGAAAGTAAGTTTATTACTGGATGCCAAAA	CACCATGAAGTGCTTTACATGCAATTAATATTCTAAAGATTTATGGTTTAATATAATTTCTCTTCTCCTTGCTTTGTGCTGTACCATGATTAG	GATGCATGATCAGCTGCTCGATCTATGAAA	GTAAGTTTATTACTGGATGCCAAAA	30	T0
HsaEX0004907	AP1S2-HsaEX0004907-add_0-24	CACCATGAAGTGCTTTACATGCAATTAATATTCTAAAGATTTATGGTTTAATATAATTTCTCTTCTCCTTGCTTTGTGCTGTACCATGATTAGGATGCATGATCAGCTGCTCGATCTATCTTGAAAGTAAGTTTATTACTGGATGCCAAAA	CACCATGAAGTGCTTTACATGCAATTAATATTCTAAAGATTTATGGTTTAATATAATTTCTCTTCTCCTTGCTTTGTGCTGTACCATGATTAG	GATGCATGATCAGCTGCTCGATCTATCTTGAAA	GTAAGTTTATTACTGGATGCCAAAA	33	T0
HsaEX0004907	AP1S2-HsaEX0004907-add_0-27	CACCATGAAGTGCTTTACATGCAATTAATATTCTAAAGATTTATGGTTTAATATAATTTCTCTTCTCCTTGCTTTGTGCTGTACCATGATTAGGATGCATGATCAGCTGCTCGATCTATCTTGCGGAAAGTAAGTTTATTACTGGATGCCAAAA	CACCATGAAGTGCTTTACATGCAATTAATATTCTAAAGATTTATGGTTTAATATAATTTCTCTTCTCCTTGCTTTGTGCTGTACCATGATTAG	GATGCATGATCAGCTGCTCGATCTATCTTGCGGAAA	GTAAGTTTATTACTGGATGCCAAAA	36	T0
HsaEX0004907	AP1S2-HsaEX0004907-add_0-30	CACCATGAAGTGCTTTACATGCAATTAATATTCTAAAGATTTATGGTTTAATATAATTTCTCTTCTCCTTGCTTTGTGCTGTACCATGATTAGGATGCATGATCAGCTGCTCGATCTATCTTGCGCTAGAAAGTAAGTTTATTACTGGATGCCAAAA	CACCATGAAGTGCTTTACATGCAATTAATATTCTAAAGATTTATGGTTTAATATAATTTCTCTTCTCCTTGCTTTGTGCTGTACCATGATTAG	GATGCATGATCAGCTGCTCGATCTATCTTGCGCTAGAAA	GTAAGTTTATTACTGGATGCCAAAA	39	T0
HsaEX0004907	AP1S2-HsaEX0004907-add_0-33	CACCATGAAGTGCTTTACATGCAATTAATATTCTAAAGATTTATGGTTTAATATAATTTCTCTTCTCCTTGCTTTGTGCTGTACCATGATTAGGATGCATGATCAGCTGCTCGATCTATCTTGCGCTATCTGAAAGTAAGTTTATTACTGGATGCCAAAA	CACCATGAAGTGCTTTACATGCAATTAATATTCTAAAGATTTATGGTTTAATATAATTTCTCTTCTCCTTGCTTTGTGCTGTACCATGATTAG	GATGCATGATCAGCTGCTCGATCTATCTTGCGCTATCTGAAA	GTAAGTTTATTACTGGATGCCAAAA	42	T0
HsaEX0004907	AP1S2-HsaEX0004907-add_1-3	CACCATGAAGTGCTTTACATGCAATTAATATTCTAAAGATTTATGGTTTAATATAATTTCTCTTCTCCTTGCTTTGTGCTGTACCATGATTAGGATGCACGGAAAGTAAGTTTATTACTGGATGCCAAAA	CACCATGAAGTGCTTTACATGCAATTAATATTCTAAAGATTTATGGTTTAATATAATTTCTCTTCTCCTTGCTTTGTGCTGTACCATGATTAG	GATGCACGGAAA	GTAAGTTTATTACTGGATGCCAAAA	12	T0
HsaEX0004907	AP1S2-HsaEX0004907-add_1-6	CACCATGAAGTGCTTTACATGCAATTAATATTCTAAAGATTTATGGTTTAATATAATTTCTCTTCTCCTTGCTTTGTGCTGTACCATGATTAGGATGCACGTACGAAAGTAAGTTTATTACTGGATGCCAAAA	CACCATGAAGTGCTTTACATGCAATTAATATTCTAAAGATTTATGGTTTAATATAATTTCTCTTCTCCTTGCTTTGTGCTGTACCATGATTAG	GATGCACGTACGAAA	GTAAGTTTATTACTGGATGCCAAAA	15	T0
HsaEX0004907	AP1S2-HsaEX0004907-add_1-9	CACCATGAAGTGCTTTACATGCAATTAATATTCTAAAGATTTATGGTTTAATATAATTTCTCTTCTCCTTGCTTTGTGCTGTACCATGATTAGGATGCACGTACTGCGAAAGTAAGTTTATTACTGGATGCCAAAA	CACCATGAAGTGCTTTACATGCAATTAATATTCTAAAGATTTATGGTTTAATATAATTTCTCTTCTCCTTGCTTTGTGCTGTACCATGATTAG	GATGCACGTACTGCGAAA	GTAAGTTTATTACTGGATGCCAAAA	18	T0
HsaEX0004907	AP1S2-HsaEX0004907-add_1-12	CACCATGAAGTGCTTTACATGCAATTAATATTCTAAAGATTTATGGTTTAATATAATTTCTCTTCTCCTTGCTTTGTGCTGTACCATGATTAGGATGCACGTACTGCTCGGAAAGTAAGTTTATTACTGGATGCCAAAA	CACCATGAAGTGCTTTACATGCAATTAATATTCTAAAGATTTATGGTTTAATATAATTTCTCTTCTCCTTGCTTTGTGCTGTACCATGATTAG	GATGCACGTACTGCTCGGAAA	GTAAGTTTATTACTGGATGCCAAAA	21	T0
HsaEX0004907	AP1S2-HsaEX0004907-add_1-15	CACCATGAAGTGCTTTACATGCAATTAATATTCTAAAGATTTATGGTTTAATATAATTTCTCTTCTCCTTGCTTTGTGCTGTACCATGATTAGGATGCACGTACTGCTCGATTGAAAGTAAGTTTATTACTGGATGCCAAAA	CACCATGAAGTGCTTTACATGCAATTAATATTCTAAAGATTTATGGTTTAATATAATTTCTCTTCTCCTTGCTTTGTGCTGTACCATGATTAG	GATGCACGTACTGCTCGATTGAAA	GTAAGTTTATTACTGGATGCCAAAA	24	T0
HsaEX0004907	AP1S2-HsaEX0004907-add_1-18	CACCATGAAGTGCTTTACATGCAATTAATATTCTAAAGATTTATGGTTTAATATAATTTCTCTTCTCCTTGCTTTGTGCTGTACCATGATTAGGATGCACGTACTGCTCGATTATCGAAAGTAAGTTTATTACTGGATGCCAAAA	CACCATGAAGTGCTTTACATGCAATTAATATTCTAAAGATTTATGGTTTAATATAATTTCTCTTCTCCTTGCTTTGTGCTGTACCATGATTAG	GATGCACGTACTGCTCGATTATCGAAA	GTAAGTTTATTACTGGATGCCAAAA	27	T0
HsaEX0004907	AP1S2-HsaEX0004907-add_1-21	CACCATGAAGTGCTTTACATGCAATTAATATTCTAAAGATTTATGGTTTAATATAATTTCTCTTCTCCTTGCTTTGTGCTGTACCATGATTAGGATGCACGTACTGCTCGATTATCTTGGAAAGTAAGTTTATTACTGGATGCCAAAA	CACCATGAAGTGCTTTACATGCAATTAATATTCTAAAGATTTATGGTTTAATATAATTTCTCTTCTCCTTGCTTTGTGCTGTACCATGATTAG	GATGCACGTACTGCTCGATTATCTTGGAAA	GTAAGTTTATTACTGGATGCCAAAA	30	T0
HsaEX0004907	AP1S2-HsaEX0004907-add_1-24	CACCATGAAGTGCTTTACATGCAATTAATATTCTAAAGATTTATGGTTTAATATAATTTCTCTTCTCCTTGCTTTGTGCTGTACCATGATTAGGATGCACGTACTGCTCGATTATCTTGCCTGAAAGTAAGTTTATTACTGGATGCCAAAA	CACCATGAAGTGCTTTACATGCAATTAATATTCTAAAGATTTATGGTTTAATATAATTTCTCTTCTCCTTGCTTTGTGCTGTACCATGATTAG	GATGCACGTACTGCTCGATTATCTTGCCTGAAA	GTAAGTTTATTACTGGATGCCAAAA	33	T0
HsaEX0004907	AP1S2-HsaEX0004907-add_1-27	CACCATGAAGTGCTTTACATGCAATTAATATTCTAAAGATTTATGGTTTAATATAATTTCTCTTCTCCTTGCTTTGTGCTGTACCATGATTAGGATGCACGTACTGCTCGATTATCTTGCCTTCGGAAAGTAAGTTTATTACTGGATGCCAAAA	CACCATGAAGTGCTTTACATGCAATTAATATTCTAAAGATTTATGGTTTAATATAATTTCTCTTCTCCTTGCTTTGTGCTGTACCATGATTAG	GATGCACGTACTGCTCGATTATCTTGCCTTCGGAAA	GTAAGTTTATTACTGGATGCCAAAA	36	T0
HsaEX0004907	AP1S2-HsaEX0004907-add_1-33	CACCATGAAGTGCTTTACATGCAATTAATATTCTAAAGATTTATGGTTTAATATAATTTCTCTTCTCCTTGCTTTGTGCTGTACCATGATTAGGATGCACGTACTGCTCGATTATCTTGCCTTCGCTTACGGAAAGTAAGTTTATTACTGGATGCCAAAA	CACCATGAAGTGCTTTACATGCAATTAATATTCTAAAGATTTATGGTTTAATATAATTTCTCTTCTCCTTGCTTTGTGCTGTACCATGATTAG	GATGCACGTACTGCTCGATTATCTTGCCTTCGCTTACGGAAA	GTAAGTTTATTACTGGATGCCAAAA	42	T0
HsaEX0004907	AP1S2-HsaEX0004907-add_2-3	CACCATGAAGTGCTTTACATGCAATTAATATTCTAAAGATTTATGGTTTAATATAATTTCTCTTCTCCTTGCTTTGTGCTGTACCATGATTAGGATGCTCTGAAAGTAAGTTTATTACTGGATGCCAAAA	CACCATGAAGTGCTTTACATGCAATTAATATTCTAAAGATTTATGGTTTAATATAATTTCTCTTCTCCTTGCTTTGTGCTGTACCATGATTAG	GATGCTCTGAAA	GTAAGTTTATTACTGGATGCCAAAA	12	T0
HsaEX0004907	AP1S2-HsaEX0004907-add_2-6	CACCATGAAGTGCTTTACATGCAATTAATATTCTAAAGATTTATGGTTTAATATAATTTCTCTTCTCCTTGCTTTGTGCTGTACCATGATTAGGATGCTCTAACGAAAGTAAGTTTATTACTGGATGCCAAAA	CACCATGAAGTGCTTTACATGCAATTAATATTCTAAAGATTTATGGTTTAATATAATTTCTCTTCTCCTTGCTTTGTGCTGTACCATGATTAG	GATGCTCTAACGAAA	GTAAGTTTATTACTGGATGCCAAAA	15	T0
HsaEX0004907	AP1S2-HsaEX0004907-add_2-9	CACCATGAAGTGCTTTACATGCAATTAATATTCTAAAGATTTATGGTTTAATATAATTTCTCTTCTCCTTGCTTTGTGCTGTACCATGATTAGGATGCTCTAACTTAGAAAGTAAGTTTATTACTGGATGCCAAAA	CACCATGAAGTGCTTTACATGCAATTAATATTCTAAAGATTTATGGTTTAATATAATTTCTCTTCTCCTTGCTTTGTGCTGTACCATGATTAG	GATGCTCTAACTTAGAAA	GTAAGTTTATTACTGGATGCCAAAA	18	T0
HsaEX0004907	AP1S2-HsaEX0004907-add_2-12	CACCATGAAGTGCTTTACATGCAATTAATATTCTAAAGATTTATGGTTTAATATAATTTCTCTTCTCCTTGCTTTGTGCTGTACCATGATTAGGATGCTCTAACTTACGCGAAAGTAAGTTTATTACTGGATGCCAAAA	CACCATGAAGTGCTTTACATGCAATTAATATTCTAAAGATTTATGGTTTAATATAATTTCTCTTCTCCTTGCTTTGTGCTGTACCATGATTAG	GATGCTCTAACTTACGCGAAA	GTAAGTTTATTACTGGATGCCAAAA	21	T0
HsaEX0004907	AP1S2-HsaEX0004907-add_2-15	CACCATGAAGTGCTTTACATGCAATTAATATTCTAAAGATTTATGGTTTAATATAATTTCTCTTCTCCTTGCTTTGTGCTGTACCATGATTAGGATGCTCTAACTTACGCTATGAAAGTAAGTTTATTACTGGATGCCAAAA	CACCATGAAGTGCTTTACATGCAATTAATATTCTAAAGATTTATGGTTTAATATAATTTCTCTTCTCCTTGCTTTGTGCTGTACCATGATTAG	GATGCTCTAACTTACGCTATGAAA	GTAAGTTTATTACTGGATGCCAAAA	24	T0
HsaEX0004907	AP1S2-HsaEX0004907-add_2-18	CACCATGAAGTGCTTTACATGCAATTAATATTCTAAAGATTTATGGTTTAATATAATTTCTCTTCTCCTTGCTTTGTGCTGTACCATGATTAGGATGCTCTAACTTACGCTATACAGAAAGTAAGTTTATTACTGGATGCCAAAA	CACCATGAAGTGCTTTACATGCAATTAATATTCTAAAGATTTATGGTTTAATATAATTTCTCTTCTCCTTGCTTTGTGCTGTACCATGATTAG	GATGCTCTAACTTACGCTATACAGAAA	GTAAGTTTATTACTGGATGCCAAAA	27	T0
HsaEX0004907	AP1S2-HsaEX0004907-add_2-21	CACCATGAAGTGCTTTACATGCAATTAATATTCTAAAGATTTATGGTTTAATATAATTTCTCTTCTCCTTGCTTTGTGCTGTACCATGATTAGGATGCTCTAACTTACGCTATACATTGGAAAGTAAGTTTATTACTGGATGCCAAAA	CACCATGAAGTGCTTTACATGCAATTAATATTCTAAAGATTTATGGTTTAATATAATTTCTCTTCTCCTTGCTTTGTGCTGTACCATGATTAG	GATGCTCTAACTTACGCTATACATTGGAAA	GTAAGTTTATTACTGGATGCCAAAA	30	T0
HsaEX0004907	AP1S2-HsaEX0004907-add_2-24	CACCATGAAGTGCTTTACATGCAATTAATATTCTAAAGATTTATGGTTTAATATAATTTCTCTTCTCCTTGCTTTGTGCTGTACCATGATTAGGATGCTCTAACTTACGCTATACATTGCTAGAAAGTAAGTTTATTACTGGATGCCAAAA	CACCATGAAGTGCTTTACATGCAATTAATATTCTAAAGATTTATGGTTTAATATAATTTCTCTTCTCCTTGCTTTGTGCTGTACCATGATTAG	GATGCTCTAACTTACGCTATACATTGCTAGAAA	GTAAGTTTATTACTGGATGCCAAAA	33	T0
HsaEX0004907	AP1S2-HsaEX0004907-add_2-27	CACCATGAAGTGCTTTACATGCAATTAATATTCTAAAGATTTATGGTTTAATATAATTTCTCTTCTCCTTGCTTTGTGCTGTACCATGATTAGGATGCTCTAACTTACGCTATACATTGCTATGCGAAAGTAAGTTTATTACTGGATGCCAAAA	CACCATGAAGTGCTTTACATGCAATTAATATTCTAAAGATTTATGGTTTAATATAATTTCTCTTCTCCTTGCTTTGTGCTGTACCATGATTAG	GATGCTCTAACTTACGCTATACATTGCTATGCGAAA	GTAAGTTTATTACTGGATGCCAAAA	36	T0
HsaEX0004907	AP1S2-HsaEX0004907-add_2-30	CACCATGAAGTGCTTTACATGCAATTAATATTCTAAAGATTTATGGTTTAATATAATTTCTCTTCTCCTTGCTTTGTGCTGTACCATGATTAGGATGCTCTAACTTACGCTATACATTGCTATGCTGAGAAAGTAAGTTTATTACTGGATGCCAAAA	CACCATGAAGTGCTTTACATGCAATTAATATTCTAAAGATTTATGGTTTAATATAATTTCTCTTCTCCTTGCTTTGTGCTGTACCATGATTAG	GATGCTCTAACTTACGCTATACATTGCTATGCTGAGAAA	GTAAGTTTATTACTGGATGCCAAAA	39	T0
HsaEX0004907	AP1S2-HsaEX0004907-rem-3	CACCATGAAGTGCTTTACATGCAATTAATATTCTAAAGATTTATGGTTTAATATAATTTCTCTTCTCCTTGCTTTGTGCTGTACCATGATTAGGATAAAGTAAGTTTATTACTGGATGCCAAAA	CACCATGAAGTGCTTTACATGCAATTAATATTCTAAAGATTTATGGTTTAATATAATTTCTCTTCTCCTTGCTTTGTGCTGTACCATGATTAG	GATAAA	GTAAGTTTATTACTGGATGCCAAAA	6	T0
HsaEX0004907	AP1S2-HsaEX0004907-WT	CACCATGAAGTGCTTTACATGCAATTAATATTCTAAAGATTTATGGTTTAATATAATTTCTCTTCTCCTTGCTTTGTGCTGTACCATGATTAGGATGCGAAAGTAAGTTTATTACTGGATGCCAAAA	CACCATGAAGTGCTTTACATGCAATTAATATTCTAAAGATTTATGGTTTAATATAATTTCTCTTCTCCTTGCTTTGTGCTGTACCATGATTAG	GATGCGAAA	GTAAGTTTATTACTGGATGCCAAAA	9	T0
HsaEX0040386	MTA1-HsaEX0040386-add_0-3	GCTGTCCCCACCTGCGGGGCCTGCAGATGGCTGCGTGTGGCTCACTAACCTAAAGCATGTGTTTCTTCCCTCTGCTGTCCACCGCTCTGGTAGGCACTTATGACCTGGGTAAGTAGTTTTTGTGCTACTGGCC	GCTGTCCCCACCTGCGGGGCCTGCAGATGGCTGCGTGTGGCTCACTAACCTAAAGCATGTGTTTCTTCCCTCTGCTGTCCACCGCTCTGGTAG	GCACTTATGACCTGG	GTAAGTAGTTTTTGTGCTACTGGCC	15	T0
HsaEX0040386	MTA1-HsaEX0040386-add_0-6	GCTGTCCCCACCTGCGGGGCCTGCAGATGGCTGCGTGTGGCTCACTAACCTAAAGCATGTGTTTCTTCCCTCTGCTGTCCACCGCTCTGGTAGGCACTTATGATCACCTGGGTAAGTAGTTTTTGTGCTACTGGCC	GCTGTCCCCACCTGCGGGGCCTGCAGATGGCTGCGTGTGGCTCACTAACCTAAAGCATGTGTTTCTTCCCTCTGCTGTCCACCGCTCTGGTAG	GCACTTATGATCACCTGG	GTAAGTAGTTTTTGTGCTACTGGCC	18	T0
HsaEX0040386	MTA1-HsaEX0040386-add_0-9	GCTGTCCCCACCTGCGGGGCCTGCAGATGGCTGCGTGTGGCTCACTAACCTAAAGCATGTGTTTCTTCCCTCTGCTGTCCACCGCTCTGGTAGGCACTTATGATCAGCACCTGGGTAAGTAGTTTTTGTGCTACTGGCC	GCTGTCCCCACCTGCGGGGCCTGCAGATGGCTGCGTGTGGCTCACTAACCTAAAGCATGTGTTTCTTCCCTCTGCTGTCCACCGCTCTGGTAG	GCACTTATGATCAGCACCTGG	GTAAGTAGTTTTTGTGCTACTGGCC	21	T0
HsaEX0040386	MTA1-HsaEX0040386-add_0-12	GCTGTCCCCACCTGCGGGGCCTGCAGATGGCTGCGTGTGGCTCACTAACCTAAAGCATGTGTTTCTTCCCTCTGCTGTCCACCGCTCTGGTAGGCACTTATGATCAGCTGCACCTGGGTAAGTAGTTTTTGTGCTACTGGCC	GCTGTCCCCACCTGCGGGGCCTGCAGATGGCTGCGTGTGGCTCACTAACCTAAAGCATGTGTTTCTTCCCTCTGCTGTCCACCGCTCTGGTAG	GCACTTATGATCAGCTGCACCTGG	GTAAGTAGTTTTTGTGCTACTGGCC	24	T0
HsaEX0040386	MTA1-HsaEX0040386-add_0-15	GCTGTCCCCACCTGCGGGGCCTGCAGATGGCTGCGTGTGGCTCACTAACCTAAAGCATGTGTTTCTTCCCTCTGCTGTCCACCGCTCTGGTAGGCACTTATGATCAGCTGCTCGACCTGGGTAAGTAGTTTTTGTGCTACTGGCC	GCTGTCCCCACCTGCGGGGCCTGCAGATGGCTGCGTGTGGCTCACTAACCTAAAGCATGTGTTTCTTCCCTCTGCTGTCCACCGCTCTGGTAG	GCACTTATGATCAGCTGCTCGACCTGG	GTAAGTAGTTTTTGTGCTACTGGCC	27	T0
HsaEX0040386	MTA1-HsaEX0040386-add_0-18	GCTGTCCCCACCTGCGGGGCCTGCAGATGGCTGCGTGTGGCTCACTAACCTAAAGCATGTGTTTCTTCCCTCTGCTGTCCACCGCTCTGGTAGGCACTTATGATCAGCTGCTCGATCACCTGGGTAAGTAGTTTTTGTGCTACTGGCC	GCTGTCCCCACCTGCGGGGCCTGCAGATGGCTGCGTGTGGCTCACTAACCTAAAGCATGTGTTTCTTCCCTCTGCTGTCCACCGCTCTGGTAG	GCACTTATGATCAGCTGCTCGATCACCTGG	GTAAGTAGTTTTTGTGCTACTGGCC	30	T0
HsaEX0040386	MTA1-HsaEX0040386-add_0-21	GCTGTCCCCACCTGCGGGGCCTGCAGATGGCTGCGTGTGGCTCACTAACCTAAAGCATGTGTTTCTTCCCTCTGCTGTCCACCGCTCTGGTAGGCACTTATGATCAGCTGCTCGATCTATACCTGGGTAAGTAGTTTTTGTGCTACTGGCC	GCTGTCCCCACCTGCGGGGCCTGCAGATGGCTGCGTGTGGCTCACTAACCTAAAGCATGTGTTTCTTCCCTCTGCTGTCCACCGCTCTGGTAG	GCACTTATGATCAGCTGCTCGATCTATACCTGG	GTAAGTAGTTTTTGTGCTACTGGCC	33	T0
HsaEX0040386	MTA1-HsaEX0040386-add_0-24	GCTGTCCCCACCTGCGGGGCCTGCAGATGGCTGCGTGTGGCTCACTAACCTAAAGCATGTGTTTCTTCCCTCTGCTGTCCACCGCTCTGGTAGGCACTTATGATCAGCTGCTCGATCTATCTTACCTGGGTAAGTAGTTTTTGTGCTACTGGCC	GCTGTCCCCACCTGCGGGGCCTGCAGATGGCTGCGTGTGGCTCACTAACCTAAAGCATGTGTTTCTTCCCTCTGCTGTCCACCGCTCTGGTAG	GCACTTATGATCAGCTGCTCGATCTATCTTACCTGG	GTAAGTAGTTTTTGTGCTACTGGCC	36	T0
HsaEX0040386	MTA1-HsaEX0040386-add_0-27	GCTGTCCCCACCTGCGGGGCCTGCAGATGGCTGCGTGTGGCTCACTAACCTAAAGCATGTGTTTCTTCCCTCTGCTGTCCACCGCTCTGGTAGGCACTTATGATCAGCTGCTCGATCTATCTTGCGACCTGGGTAAGTAGTTTTTGTGCTACTGGCC	GCTGTCCCCACCTGCGGGGCCTGCAGATGGCTGCGTGTGGCTCACTAACCTAAAGCATGTGTTTCTTCCCTCTGCTGTCCACCGCTCTGGTAG	GCACTTATGATCAGCTGCTCGATCTATCTTGCGACCTGG	GTAAGTAGTTTTTGTGCTACTGGCC	39	T0
HsaEX0040386	MTA1-HsaEX0040386-add_0-30	GCTGTCCCCACCTGCGGGGCCTGCAGATGGCTGCGTGTGGCTCACTAACCTAAAGCATGTGTTTCTTCCCTCTGCTGTCCACCGCTCTGGTAGGCACTTATGATCAGCTGCTCGATCTATCTTGCGCTAACCTGGGTAAGTAGTTTTTGTGCTACTGGCC	GCTGTCCCCACCTGCGGGGCCTGCAGATGGCTGCGTGTGGCTCACTAACCTAAAGCATGTGTTTCTTCCCTCTGCTGTCCACCGCTCTGGTAG	GCACTTATGATCAGCTGCTCGATCTATCTTGCGCTAACCTGG	GTAAGTAGTTTTTGTGCTACTGGCC	42	T0
HsaEX0040386	MTA1-HsaEX0040386-add_1-3	GCTGTCCCCACCTGCGGGGCCTGCAGATGGCTGCGTGTGGCTCACTAACCTAAAGCATGTGTTTCTTCCCTCTGCTGTCCACCGCTCTGGTAGGCACTTACGACCTGGGTAAGTAGTTTTTGTGCTACTGGCC	GCTGTCCCCACCTGCGGGGCCTGCAGATGGCTGCGTGTGGCTCACTAACCTAAAGCATGTGTTTCTTCCCTCTGCTGTCCACCGCTCTGGTAG	GCACTTACGACCTGG	GTAAGTAGTTTTTGTGCTACTGGCC	15	T0
HsaEX0040386	MTA1-HsaEX0040386-add_1-6	GCTGTCCCCACCTGCGGGGCCTGCAGATGGCTGCGTGTGGCTCACTAACCTAAAGCATGTGTTTCTTCCCTCTGCTGTCCACCGCTCTGGTAGGCACTTACGTACACCTGGGTAAGTAGTTTTTGTGCTACTGGCC	GCTGTCCCCACCTGCGGGGCCTGCAGATGGCTGCGTGTGGCTCACTAACCTAAAGCATGTGTTTCTTCCCTCTGCTGTCCACCGCTCTGGTAG	GCACTTACGTACACCTGG	GTAAGTAGTTTTTGTGCTACTGGCC	18	T0
HsaEX0040386	MTA1-HsaEX0040386-add_1-9	GCTGTCCCCACCTGCGGGGCCTGCAGATGGCTGCGTGTGGCTCACTAACCTAAAGCATGTGTTTCTTCCCTCTGCTGTCCACCGCTCTGGTAGGCACTTACGTACTGCACCTGGGTAAGTAGTTTTTGTGCTACTGGCC	GCTGTCCCCACCTGCGGGGCCTGCAGATGGCTGCGTGTGGCTCACTAACCTAAAGCATGTGTTTCTTCCCTCTGCTGTCCACCGCTCTGGTAG	GCACTTACGTACTGCACCTGG	GTAAGTAGTTTTTGTGCTACTGGCC	21	T0
HsaEX0040386	MTA1-HsaEX0040386-add_1-12	GCTGTCCCCACCTGCGGGGCCTGCAGATGGCTGCGTGTGGCTCACTAACCTAAAGCATGTGTTTCTTCCCTCTGCTGTCCACCGCTCTGGTAGGCACTTACGTACTGCTCGACCTGGGTAAGTAGTTTTTGTGCTACTGGCC	GCTGTCCCCACCTGCGGGGCCTGCAGATGGCTGCGTGTGGCTCACTAACCTAAAGCATGTGTTTCTTCCCTCTGCTGTCCACCGCTCTGGTAG	GCACTTACGTACTGCTCGACCTGG	GTAAGTAGTTTTTGTGCTACTGGCC	24	T0
HsaEX0040386	MTA1-HsaEX0040386-add_1-15	GCTGTCCCCACCTGCGGGGCCTGCAGATGGCTGCGTGTGGCTCACTAACCTAAAGCATGTGTTTCTTCCCTCTGCTGTCCACCGCTCTGGTAGGCACTTACGTACTGCTCGATTACCTGGGTAAGTAGTTTTTGTGCTACTGGCC	GCTGTCCCCACCTGCGGGGCCTGCAGATGGCTGCGTGTGGCTCACTAACCTAAAGCATGTGTTTCTTCCCTCTGCTGTCCACCGCTCTGGTAG	GCACTTACGTACTGCTCGATTACCTGG	GTAAGTAGTTTTTGTGCTACTGGCC	27	T0
HsaEX0040386	MTA1-HsaEX0040386-add_1-18	GCTGTCCCCACCTGCGGGGCCTGCAGATGGCTGCGTGTGGCTCACTAACCTAAAGCATGTGTTTCTTCCCTCTGCTGTCCACCGCTCTGGTAGGCACTTACGTACTGCTCGATTATCACCTGGGTAAGTAGTTTTTGTGCTACTGGCC	GCTGTCCCCACCTGCGGGGCCTGCAGATGGCTGCGTGTGGCTCACTAACCTAAAGCATGTGTTTCTTCCCTCTGCTGTCCACCGCTCTGGTAG	GCACTTACGTACTGCTCGATTATCACCTGG	GTAAGTAGTTTTTGTGCTACTGGCC	30	T0
HsaEX0040386	MTA1-HsaEX0040386-add_1-21	GCTGTCCCCACCTGCGGGGCCTGCAGATGGCTGCGTGTGGCTCACTAACCTAAAGCATGTGTTTCTTCCCTCTGCTGTCCACCGCTCTGGTAGGCACTTACGTACTGCTCGATTATCTTGACCTGGGTAAGTAGTTTTTGTGCTACTGGCC	GCTGTCCCCACCTGCGGGGCCTGCAGATGGCTGCGTGTGGCTCACTAACCTAAAGCATGTGTTTCTTCCCTCTGCTGTCCACCGCTCTGGTAG	GCACTTACGTACTGCTCGATTATCTTGACCTGG	GTAAGTAGTTTTTGTGCTACTGGCC	33	T0
HsaEX0040386	MTA1-HsaEX0040386-add_1-24	GCTGTCCCCACCTGCGGGGCCTGCAGATGGCTGCGTGTGGCTCACTAACCTAAAGCATGTGTTTCTTCCCTCTGCTGTCCACCGCTCTGGTAGGCACTTACGTACTGCTCGATTATCTTGCCTACCTGGGTAAGTAGTTTTTGTGCTACTGGCC	GCTGTCCCCACCTGCGGGGCCTGCAGATGGCTGCGTGTGGCTCACTAACCTAAAGCATGTGTTTCTTCCCTCTGCTGTCCACCGCTCTGGTAG	GCACTTACGTACTGCTCGATTATCTTGCCTACCTGG	GTAAGTAGTTTTTGTGCTACTGGCC	36	T0
HsaEX0040386	MTA1-HsaEX0040386-add_1-30	GCTGTCCCCACCTGCGGGGCCTGCAGATGGCTGCGTGTGGCTCACTAACCTAAAGCATGTGTTTCTTCCCTCTGCTGTCCACCGCTCTGGTAGGCACTTACGTACTGCTCGATTATCTTGCCTTCGCTTACCTGGGTAAGTAGTTTTTGTGCTACTGGCC	GCTGTCCCCACCTGCGGGGCCTGCAGATGGCTGCGTGTGGCTCACTAACCTAAAGCATGTGTTTCTTCCCTCTGCTGTCCACCGCTCTGGTAG	GCACTTACGTACTGCTCGATTATCTTGCCTTCGCTTACCTGG	GTAAGTAGTTTTTGTGCTACTGGCC	42	T0
HsaEX0040386	MTA1-HsaEX0040386-add_2-3	GCTGTCCCCACCTGCGGGGCCTGCAGATGGCTGCGTGTGGCTCACTAACCTAAAGCATGTGTTTCTTCCCTCTGCTGTCCACCGCTCTGGTAGGCACTTTCTACCTGGGTAAGTAGTTTTTGTGCTACTGGCC	GCTGTCCCCACCTGCGGGGCCTGCAGATGGCTGCGTGTGGCTCACTAACCTAAAGCATGTGTTTCTTCCCTCTGCTGTCCACCGCTCTGGTAG	GCACTTTCTACCTGG	GTAAGTAGTTTTTGTGCTACTGGCC	15	T0
HsaEX0040386	MTA1-HsaEX0040386-add_2-6	GCTGTCCCCACCTGCGGGGCCTGCAGATGGCTGCGTGTGGCTCACTAACCTAAAGCATGTGTTTCTTCCCTCTGCTGTCCACCGCTCTGGTAGGCACTTTCTAACACCTGGGTAAGTAGTTTTTGTGCTACTGGCC	GCTGTCCCCACCTGCGGGGCCTGCAGATGGCTGCGTGTGGCTCACTAACCTAAAGCATGTGTTTCTTCCCTCTGCTGTCCACCGCTCTGGTAG	GCACTTTCTAACACCTGG	GTAAGTAGTTTTTGTGCTACTGGCC	18	T0
HsaEX0040386	MTA1-HsaEX0040386-add_2-9	GCTGTCCCCACCTGCGGGGCCTGCAGATGGCTGCGTGTGGCTCACTAACCTAAAGCATGTGTTTCTTCCCTCTGCTGTCCACCGCTCTGGTAGGCACTTTCTAACTTAACCTGGGTAAGTAGTTTTTGTGCTACTGGCC	GCTGTCCCCACCTGCGGGGCCTGCAGATGGCTGCGTGTGGCTCACTAACCTAAAGCATGTGTTTCTTCCCTCTGCTGTCCACCGCTCTGGTAG	GCACTTTCTAACTTAACCTGG	GTAAGTAGTTTTTGTGCTACTGGCC	21	T0
HsaEX0040386	MTA1-HsaEX0040386-add_2-12	GCTGTCCCCACCTGCGGGGCCTGCAGATGGCTGCGTGTGGCTCACTAACCTAAAGCATGTGTTTCTTCCCTCTGCTGTCCACCGCTCTGGTAGGCACTTTCTAACTTACGCACCTGGGTAAGTAGTTTTTGTGCTACTGGCC	GCTGTCCCCACCTGCGGGGCCTGCAGATGGCTGCGTGTGGCTCACTAACCTAAAGCATGTGTTTCTTCCCTCTGCTGTCCACCGCTCTGGTAG	GCACTTTCTAACTTACGCACCTGG	GTAAGTAGTTTTTGTGCTACTGGCC	24	T0
HsaEX0040386	MTA1-HsaEX0040386-add_2-15	GCTGTCCCCACCTGCGGGGCCTGCAGATGGCTGCGTGTGGCTCACTAACCTAAAGCATGTGTTTCTTCCCTCTGCTGTCCACCGCTCTGGTAGGCACTTTCTAACTTACGCTATACCTGGGTAAGTAGTTTTTGTGCTACTGGCC	GCTGTCCCCACCTGCGGGGCCTGCAGATGGCTGCGTGTGGCTCACTAACCTAAAGCATGTGTTTCTTCCCTCTGCTGTCCACCGCTCTGGTAG	GCACTTTCTAACTTACGCTATACCTGG	GTAAGTAGTTTTTGTGCTACTGGCC	27	T0
HsaEX0040386	MTA1-HsaEX0040386-add_2-18	GCTGTCCCCACCTGCGGGGCCTGCAGATGGCTGCGTGTGGCTCACTAACCTAAAGCATGTGTTTCTTCCCTCTGCTGTCCACCGCTCTGGTAGGCACTTTCTAACTTACGCTATACAACCTGGGTAAGTAGTTTTTGTGCTACTGGCC	GCTGTCCCCACCTGCGGGGCCTGCAGATGGCTGCGTGTGGCTCACTAACCTAAAGCATGTGTTTCTTCCCTCTGCTGTCCACCGCTCTGGTAG	GCACTTTCTAACTTACGCTATACAACCTGG	GTAAGTAGTTTTTGTGCTACTGGCC	30	T0
HsaEX0040386	MTA1-HsaEX0040386-add_2-21	GCTGTCCCCACCTGCGGGGCCTGCAGATGGCTGCGTGTGGCTCACTAACCTAAAGCATGTGTTTCTTCCCTCTGCTGTCCACCGCTCTGGTAGGCACTTTCTAACTTACGCTATACATTGACCTGGGTAAGTAGTTTTTGTGCTACTGGCC	GCTGTCCCCACCTGCGGGGCCTGCAGATGGCTGCGTGTGGCTCACTAACCTAAAGCATGTGTTTCTTCCCTCTGCTGTCCACCGCTCTGGTAG	GCACTTTCTAACTTACGCTATACATTGACCTGG	GTAAGTAGTTTTTGTGCTACTGGCC	33	T0
HsaEX0040386	MTA1-HsaEX0040386-add_2-24	GCTGTCCCCACCTGCGGGGCCTGCAGATGGCTGCGTGTGGCTCACTAACCTAAAGCATGTGTTTCTTCCCTCTGCTGTCCACCGCTCTGGTAGGCACTTTCTAACTTACGCTATACATTGCTAACCTGGGTAAGTAGTTTTTGTGCTACTGGCC	GCTGTCCCCACCTGCGGGGCCTGCAGATGGCTGCGTGTGGCTCACTAACCTAAAGCATGTGTTTCTTCCCTCTGCTGTCCACCGCTCTGGTAG	GCACTTTCTAACTTACGCTATACATTGCTAACCTGG	GTAAGTAGTTTTTGTGCTACTGGCC	36	T0
HsaEX0040386	MTA1-HsaEX0040386-add_2-27	GCTGTCCCCACCTGCGGGGCCTGCAGATGGCTGCGTGTGGCTCACTAACCTAAAGCATGTGTTTCTTCCCTCTGCTGTCCACCGCTCTGGTAGGCACTTTCTAACTTACGCTATACATTGCTATGCACCTGGGTAAGTAGTTTTTGTGCTACTGGCC	GCTGTCCCCACCTGCGGGGCCTGCAGATGGCTGCGTGTGGCTCACTAACCTAAAGCATGTGTTTCTTCCCTCTGCTGTCCACCGCTCTGGTAG	GCACTTTCTAACTTACGCTATACATTGCTATGCACCTGG	GTAAGTAGTTTTTGTGCTACTGGCC	39	T0
HsaEX0040386	MTA1-HsaEX0040386-rem-3	GCTGTCCCCACCTGCGGGGCCTGCAGATGGCTGCGTGTGGCTCACTAACCTAAAGCATGTGTTTCTTCCCTCTGCTGTCCACCGCTCTGGTAGGCACTCTGGGTAAGTAGTTTTTGTGCTACTGGCC	GCTGTCCCCACCTGCGGGGCCTGCAGATGGCTGCGTGTGGCTCACTAACCTAAAGCATGTGTTTCTTCCCTCTGCTGTCCACCGCTCTGGTAG	GCACTCTGG	GTAAGTAGTTTTTGTGCTACTGGCC	9	T0
HsaEX0040386	MTA1-HsaEX0040386-rem-6	GCTGTCCCCACCTGCGGGGCCTGCAGATGGCTGCGTGTGGCTCACTAACCTAAAGCATGTGTTTCTTCCCTCTGCTGTCCACCGCTCTGGTAGGCATGGGTAAGTAGTTTTTGTGCTACTGGCC	GCTGTCCCCACCTGCGGGGCCTGCAGATGGCTGCGTGTGGCTCACTAACCTAAAGCATGTGTTTCTTCCCTCTGCTGTCCACCGCTCTGGTAG	GCATGG	GTAAGTAGTTTTTGTGCTACTGGCC	6	T0
HsaEX0040386	MTA1-HsaEX0040386-WT	GCTGTCCCCACCTGCGGGGCCTGCAGATGGCTGCGTGTGGCTCACTAACCTAAAGCATGTGTTTCTTCCCTCTGCTGTCCACCGCTCTGGTAGGCACTTACCTGGGTAAGTAGTTTTTGTGCTACTGGCC	GCTGTCCCCACCTGCGGGGCCTGCAGATGGCTGCGTGTGGCTCACTAACCTAAAGCATGTGTTTCTTCCCTCTGCTGTCCACCGCTCTGGTAG	GCACTTACCTGG	GTAAGTAGTTTTTGTGCTACTGGCC	12	T0
HsaEX0016570	COL4A5-HsaEX0016570-add_0-3	TTTCCCTAACCTAATGAAACTTTTTGCAACTTACTTCTGCTTGGGTGGCCCAACTTGCTGCTGAACTGTAATTCCCTGCCTCTTGAACATCAGGTGTAATGCCAGGTACTGTAGTTCTTCCTCAAAAGCC	TTTCCCTAACCTAATGAAACTTTTTGCAACTTACTTCTGCTTGGGTGGCCCAACTTGCTGCTGAACTGTAATTCCCTGCCTCTTGAACATCAG	GTGTAATGCCAG	GTACTGTAGTTCTTCCTCAAAAGCC	12	T0
HsaEX0016570	COL4A5-HsaEX0016570-add_0-6	TTTCCCTAACCTAATGAAACTTTTTGCAACTTACTTCTGCTTGGGTGGCCCAACTTGCTGCTGAACTGTAATTCCCTGCCTCTTGAACATCAGGTGTAATGATCCCAGGTACTGTAGTTCTTCCTCAAAAGCC	TTTCCCTAACCTAATGAAACTTTTTGCAACTTACTTCTGCTTGGGTGGCCCAACTTGCTGCTGAACTGTAATTCCCTGCCTCTTGAACATCAG	GTGTAATGATCCCAG	GTACTGTAGTTCTTCCTCAAAAGCC	15	T0
HsaEX0016570	COL4A5-HsaEX0016570-add_0-9	TTTCCCTAACCTAATGAAACTTTTTGCAACTTACTTCTGCTTGGGTGGCCCAACTTGCTGCTGAACTGTAATTCCCTGCCTCTTGAACATCAGGTGTAATGATCAGCCCAGGTACTGTAGTTCTTCCTCAAAAGCC	TTTCCCTAACCTAATGAAACTTTTTGCAACTTACTTCTGCTTGGGTGGCCCAACTTGCTGCTGAACTGTAATTCCCTGCCTCTTGAACATCAG	GTGTAATGATCAGCCCAG	GTACTGTAGTTCTTCCTCAAAAGCC	18	T0
HsaEX0016570	COL4A5-HsaEX0016570-add_0-12	TTTCCCTAACCTAATGAAACTTTTTGCAACTTACTTCTGCTTGGGTGGCCCAACTTGCTGCTGAACTGTAATTCCCTGCCTCTTGAACATCAGGTGTAATGATCAGCTGCCCAGGTACTGTAGTTCTTCCTCAAAAGCC	TTTCCCTAACCTAATGAAACTTTTTGCAACTTACTTCTGCTTGGGTGGCCCAACTTGCTGCTGAACTGTAATTCCCTGCCTCTTGAACATCAG	GTGTAATGATCAGCTGCCCAG	GTACTGTAGTTCTTCCTCAAAAGCC	21	T0
HsaEX0016570	COL4A5-HsaEX0016570-add_0-15	TTTCCCTAACCTAATGAAACTTTTTGCAACTTACTTCTGCTTGGGTGGCCCAACTTGCTGCTGAACTGTAATTCCCTGCCTCTTGAACATCAGGTGTAATGATCAGCTGCTCGCCAGGTACTGTAGTTCTTCCTCAAAAGCC	TTTCCCTAACCTAATGAAACTTTTTGCAACTTACTTCTGCTTGGGTGGCCCAACTTGCTGCTGAACTGTAATTCCCTGCCTCTTGAACATCAG	GTGTAATGATCAGCTGCTCGCCAG	GTACTGTAGTTCTTCCTCAAAAGCC	24	T0
HsaEX0016570	COL4A5-HsaEX0016570-add_0-18	TTTCCCTAACCTAATGAAACTTTTTGCAACTTACTTCTGCTTGGGTGGCCCAACTTGCTGCTGAACTGTAATTCCCTGCCTCTTGAACATCAGGTGTAATGATCAGCTGCTCGATCCCAGGTACTGTAGTTCTTCCTCAAAAGCC	TTTCCCTAACCTAATGAAACTTTTTGCAACTTACTTCTGCTTGGGTGGCCCAACTTGCTGCTGAACTGTAATTCCCTGCCTCTTGAACATCAG	GTGTAATGATCAGCTGCTCGATCCCAG	GTACTGTAGTTCTTCCTCAAAAGCC	27	T0
HsaEX0016570	COL4A5-HsaEX0016570-add_0-21	TTTCCCTAACCTAATGAAACTTTTTGCAACTTACTTCTGCTTGGGTGGCCCAACTTGCTGCTGAACTGTAATTCCCTGCCTCTTGAACATCAGGTGTAATGATCAGCTGCTCGATCTATCCAGGTACTGTAGTTCTTCCTCAAAAGCC	TTTCCCTAACCTAATGAAACTTTTTGCAACTTACTTCTGCTTGGGTGGCCCAACTTGCTGCTGAACTGTAATTCCCTGCCTCTTGAACATCAG	GTGTAATGATCAGCTGCTCGATCTATCCAG	GTACTGTAGTTCTTCCTCAAAAGCC	30	T0
HsaEX0016570	COL4A5-HsaEX0016570-add_0-24	TTTCCCTAACCTAATGAAACTTTTTGCAACTTACTTCTGCTTGGGTGGCCCAACTTGCTGCTGAACTGTAATTCCCTGCCTCTTGAACATCAGGTGTAATGATCAGCTGCTCGATCTATCTTCCAGGTACTGTAGTTCTTCCTCAAAAGCC	TTTCCCTAACCTAATGAAACTTTTTGCAACTTACTTCTGCTTGGGTGGCCCAACTTGCTGCTGAACTGTAATTCCCTGCCTCTTGAACATCAG	GTGTAATGATCAGCTGCTCGATCTATCTTCCAG	GTACTGTAGTTCTTCCTCAAAAGCC	33	T0
HsaEX0016570	COL4A5-HsaEX0016570-add_0-27	TTTCCCTAACCTAATGAAACTTTTTGCAACTTACTTCTGCTTGGGTGGCCCAACTTGCTGCTGAACTGTAATTCCCTGCCTCTTGAACATCAGGTGTAATGATCAGCTGCTCGATCTATCTTGCGCCAGGTACTGTAGTTCTTCCTCAAAAGCC	TTTCCCTAACCTAATGAAACTTTTTGCAACTTACTTCTGCTTGGGTGGCCCAACTTGCTGCTGAACTGTAATTCCCTGCCTCTTGAACATCAG	GTGTAATGATCAGCTGCTCGATCTATCTTGCGCCAG	GTACTGTAGTTCTTCCTCAAAAGCC	36	T0
HsaEX0016570	COL4A5-HsaEX0016570-add_0-30	TTTCCCTAACCTAATGAAACTTTTTGCAACTTACTTCTGCTTGGGTGGCCCAACTTGCTGCTGAACTGTAATTCCCTGCCTCTTGAACATCAGGTGTAATGATCAGCTGCTCGATCTATCTTGCGCTACCAGGTACTGTAGTTCTTCCTCAAAAGCC	TTTCCCTAACCTAATGAAACTTTTTGCAACTTACTTCTGCTTGGGTGGCCCAACTTGCTGCTGAACTGTAATTCCCTGCCTCTTGAACATCAG	GTGTAATGATCAGCTGCTCGATCTATCTTGCGCTACCAG	GTACTGTAGTTCTTCCTCAAAAGCC	39	T0
HsaEX0016570	COL4A5-HsaEX0016570-add_0-33	TTTCCCTAACCTAATGAAACTTTTTGCAACTTACTTCTGCTTGGGTGGCCCAACTTGCTGCTGAACTGTAATTCCCTGCCTCTTGAACATCAGGTGTAATGATCAGCTGCTCGATCTATCTTGCGCTATCTCCAGGTACTGTAGTTCTTCCTCAAAAGCC	TTTCCCTAACCTAATGAAACTTTTTGCAACTTACTTCTGCTTGGGTGGCCCAACTTGCTGCTGAACTGTAATTCCCTGCCTCTTGAACATCAG	GTGTAATGATCAGCTGCTCGATCTATCTTGCGCTATCTCCAG	GTACTGTAGTTCTTCCTCAAAAGCC	42	T0
HsaEX0016570	COL4A5-HsaEX0016570-add_1-3	TTTCCCTAACCTAATGAAACTTTTTGCAACTTACTTCTGCTTGGGTGGCCCAACTTGCTGCTGAACTGTAATTCCCTGCCTCTTGAACATCAGGTGTAACGCCAGGTACTGTAGTTCTTCCTCAAAAGCC	TTTCCCTAACCTAATGAAACTTTTTGCAACTTACTTCTGCTTGGGTGGCCCAACTTGCTGCTGAACTGTAATTCCCTGCCTCTTGAACATCAG	GTGTAACGCCAG	GTACTGTAGTTCTTCCTCAAAAGCC	12	T0
HsaEX0016570	COL4A5-HsaEX0016570-add_1-6	TTTCCCTAACCTAATGAAACTTTTTGCAACTTACTTCTGCTTGGGTGGCCCAACTTGCTGCTGAACTGTAATTCCCTGCCTCTTGAACATCAGGTGTAACGTACCCAGGTACTGTAGTTCTTCCTCAAAAGCC	TTTCCCTAACCTAATGAAACTTTTTGCAACTTACTTCTGCTTGGGTGGCCCAACTTGCTGCTGAACTGTAATTCCCTGCCTCTTGAACATCAG	GTGTAACGTACCCAG	GTACTGTAGTTCTTCCTCAAAAGCC	15	T0
HsaEX0016570	COL4A5-HsaEX0016570-add_1-9	TTTCCCTAACCTAATGAAACTTTTTGCAACTTACTTCTGCTTGGGTGGCCCAACTTGCTGCTGAACTGTAATTCCCTGCCTCTTGAACATCAGGTGTAACGTACTGCCCAGGTACTGTAGTTCTTCCTCAAAAGCC	TTTCCCTAACCTAATGAAACTTTTTGCAACTTACTTCTGCTTGGGTGGCCCAACTTGCTGCTGAACTGTAATTCCCTGCCTCTTGAACATCAG	GTGTAACGTACTGCCCAG	GTACTGTAGTTCTTCCTCAAAAGCC	18	T0
HsaEX0016570	COL4A5-HsaEX0016570-add_1-12	TTTCCCTAACCTAATGAAACTTTTTGCAACTTACTTCTGCTTGGGTGGCCCAACTTGCTGCTGAACTGTAATTCCCTGCCTCTTGAACATCAGGTGTAACGTACTGCTCGCCAGGTACTGTAGTTCTTCCTCAAAAGCC	TTTCCCTAACCTAATGAAACTTTTTGCAACTTACTTCTGCTTGGGTGGCCCAACTTGCTGCTGAACTGTAATTCCCTGCCTCTTGAACATCAG	GTGTAACGTACTGCTCGCCAG	GTACTGTAGTTCTTCCTCAAAAGCC	21	T0
HsaEX0016570	COL4A5-HsaEX0016570-add_1-15	TTTCCCTAACCTAATGAAACTTTTTGCAACTTACTTCTGCTTGGGTGGCCCAACTTGCTGCTGAACTGTAATTCCCTGCCTCTTGAACATCAGGTGTAACGTACTGCTCGATTCCAGGTACTGTAGTTCTTCCTCAAAAGCC	TTTCCCTAACCTAATGAAACTTTTTGCAACTTACTTCTGCTTGGGTGGCCCAACTTGCTGCTGAACTGTAATTCCCTGCCTCTTGAACATCAG	GTGTAACGTACTGCTCGATTCCAG	GTACTGTAGTTCTTCCTCAAAAGCC	24	T0
HsaEX0016570	COL4A5-HsaEX0016570-add_1-18	TTTCCCTAACCTAATGAAACTTTTTGCAACTTACTTCTGCTTGGGTGGCCCAACTTGCTGCTGAACTGTAATTCCCTGCCTCTTGAACATCAGGTGTAACGTACTGCTCGATTATCCCAGGTACTGTAGTTCTTCCTCAAAAGCC	TTTCCCTAACCTAATGAAACTTTTTGCAACTTACTTCTGCTTGGGTGGCCCAACTTGCTGCTGAACTGTAATTCCCTGCCTCTTGAACATCAG	GTGTAACGTACTGCTCGATTATCCCAG	GTACTGTAGTTCTTCCTCAAAAGCC	27	T0
HsaEX0016570	COL4A5-HsaEX0016570-add_1-21	TTTCCCTAACCTAATGAAACTTTTTGCAACTTACTTCTGCTTGGGTGGCCCAACTTGCTGCTGAACTGTAATTCCCTGCCTCTTGAACATCAGGTGTAACGTACTGCTCGATTATCTTGCCAGGTACTGTAGTTCTTCCTCAAAAGCC	TTTCCCTAACCTAATGAAACTTTTTGCAACTTACTTCTGCTTGGGTGGCCCAACTTGCTGCTGAACTGTAATTCCCTGCCTCTTGAACATCAG	GTGTAACGTACTGCTCGATTATCTTGCCAG	GTACTGTAGTTCTTCCTCAAAAGCC	30	T0
HsaEX0016570	COL4A5-HsaEX0016570-add_1-24	TTTCCCTAACCTAATGAAACTTTTTGCAACTTACTTCTGCTTGGGTGGCCCAACTTGCTGCTGAACTGTAATTCCCTGCCTCTTGAACATCAGGTGTAACGTACTGCTCGATTATCTTGCCTCCAGGTACTGTAGTTCTTCCTCAAAAGCC	TTTCCCTAACCTAATGAAACTTTTTGCAACTTACTTCTGCTTGGGTGGCCCAACTTGCTGCTGAACTGTAATTCCCTGCCTCTTGAACATCAG	GTGTAACGTACTGCTCGATTATCTTGCCTCCAG	GTACTGTAGTTCTTCCTCAAAAGCC	33	T0
HsaEX0016570	COL4A5-HsaEX0016570-add_1-27	TTTCCCTAACCTAATGAAACTTTTTGCAACTTACTTCTGCTTGGGTGGCCCAACTTGCTGCTGAACTGTAATTCCCTGCCTCTTGAACATCAGGTGTAACGTACTGCTCGATTATCTTGCCTTCGCCAGGTACTGTAGTTCTTCCTCAAAAGCC	TTTCCCTAACCTAATGAAACTTTTTGCAACTTACTTCTGCTTGGGTGGCCCAACTTGCTGCTGAACTGTAATTCCCTGCCTCTTGAACATCAG	GTGTAACGTACTGCTCGATTATCTTGCCTTCGCCAG	GTACTGTAGTTCTTCCTCAAAAGCC	36	T0
HsaEX0016570	COL4A5-HsaEX0016570-add_1-33	TTTCCCTAACCTAATGAAACTTTTTGCAACTTACTTCTGCTTGGGTGGCCCAACTTGCTGCTGAACTGTAATTCCCTGCCTCTTGAACATCAGGTGTAACGTACTGCTCGATTATCTTGCCTTCGCTTACGCCAGGTACTGTAGTTCTTCCTCAAAAGCC	TTTCCCTAACCTAATGAAACTTTTTGCAACTTACTTCTGCTTGGGTGGCCCAACTTGCTGCTGAACTGTAATTCCCTGCCTCTTGAACATCAG	GTGTAACGTACTGCTCGATTATCTTGCCTTCGCTTACGCCAG	GTACTGTAGTTCTTCCTCAAAAGCC	42	T0
HsaEX0016570	COL4A5-HsaEX0016570-add_2-3	TTTCCCTAACCTAATGAAACTTTTTGCAACTTACTTCTGCTTGGGTGGCCCAACTTGCTGCTGAACTGTAATTCCCTGCCTCTTGAACATCAGGTGTATCTCCAGGTACTGTAGTTCTTCCTCAAAAGCC	TTTCCCTAACCTAATGAAACTTTTTGCAACTTACTTCTGCTTGGGTGGCCCAACTTGCTGCTGAACTGTAATTCCCTGCCTCTTGAACATCAG	GTGTATCTCCAG	GTACTGTAGTTCTTCCTCAAAAGCC	12	T0
HsaEX0016570	COL4A5-HsaEX0016570-add_2-6	TTTCCCTAACCTAATGAAACTTTTTGCAACTTACTTCTGCTTGGGTGGCCCAACTTGCTGCTGAACTGTAATTCCCTGCCTCTTGAACATCAGGTGTATCTAACCCAGGTACTGTAGTTCTTCCTCAAAAGCC	TTTCCCTAACCTAATGAAACTTTTTGCAACTTACTTCTGCTTGGGTGGCCCAACTTGCTGCTGAACTGTAATTCCCTGCCTCTTGAACATCAG	GTGTATCTAACCCAG	GTACTGTAGTTCTTCCTCAAAAGCC	15	T0
HsaEX0016570	COL4A5-HsaEX0016570-add_2-9	TTTCCCTAACCTAATGAAACTTTTTGCAACTTACTTCTGCTTGGGTGGCCCAACTTGCTGCTGAACTGTAATTCCCTGCCTCTTGAACATCAGGTGTATCTAACTTACCAGGTACTGTAGTTCTTCCTCAAAAGCC	TTTCCCTAACCTAATGAAACTTTTTGCAACTTACTTCTGCTTGGGTGGCCCAACTTGCTGCTGAACTGTAATTCCCTGCCTCTTGAACATCAG	GTGTATCTAACTTACCAG	GTACTGTAGTTCTTCCTCAAAAGCC	18	T0
HsaEX0016570	COL4A5-HsaEX0016570-add_2-12	TTTCCCTAACCTAATGAAACTTTTTGCAACTTACTTCTGCTTGGGTGGCCCAACTTGCTGCTGAACTGTAATTCCCTGCCTCTTGAACATCAGGTGTATCTAACTTACGCCCAGGTACTGTAGTTCTTCCTCAAAAGCC	TTTCCCTAACCTAATGAAACTTTTTGCAACTTACTTCTGCTTGGGTGGCCCAACTTGCTGCTGAACTGTAATTCCCTGCCTCTTGAACATCAG	GTGTATCTAACTTACGCCCAG	GTACTGTAGTTCTTCCTCAAAAGCC	21	T0
HsaEX0016570	COL4A5-HsaEX0016570-add_2-15	TTTCCCTAACCTAATGAAACTTTTTGCAACTTACTTCTGCTTGGGTGGCCCAACTTGCTGCTGAACTGTAATTCCCTGCCTCTTGAACATCAGGTGTATCTAACTTACGCTATCCAGGTACTGTAGTTCTTCCTCAAAAGCC	TTTCCCTAACCTAATGAAACTTTTTGCAACTTACTTCTGCTTGGGTGGCCCAACTTGCTGCTGAACTGTAATTCCCTGCCTCTTGAACATCAG	GTGTATCTAACTTACGCTATCCAG	GTACTGTAGTTCTTCCTCAAAAGCC	24	T0
HsaEX0016570	COL4A5-HsaEX0016570-add_2-18	TTTCCCTAACCTAATGAAACTTTTTGCAACTTACTTCTGCTTGGGTGGCCCAACTTGCTGCTGAACTGTAATTCCCTGCCTCTTGAACATCAGGTGTATCTAACTTACGCTATACACCAGGTACTGTAGTTCTTCCTCAAAAGCC	TTTCCCTAACCTAATGAAACTTTTTGCAACTTACTTCTGCTTGGGTGGCCCAACTTGCTGCTGAACTGTAATTCCCTGCCTCTTGAACATCAG	GTGTATCTAACTTACGCTATACACCAG	GTACTGTAGTTCTTCCTCAAAAGCC	27	T0
HsaEX0016570	COL4A5-HsaEX0016570-add_2-21	TTTCCCTAACCTAATGAAACTTTTTGCAACTTACTTCTGCTTGGGTGGCCCAACTTGCTGCTGAACTGTAATTCCCTGCCTCTTGAACATCAGGTGTATCTAACTTACGCTATACATTGCCAGGTACTGTAGTTCTTCCTCAAAAGCC	TTTCCCTAACCTAATGAAACTTTTTGCAACTTACTTCTGCTTGGGTGGCCCAACTTGCTGCTGAACTGTAATTCCCTGCCTCTTGAACATCAG	GTGTATCTAACTTACGCTATACATTGCCAG	GTACTGTAGTTCTTCCTCAAAAGCC	30	T0
HsaEX0016570	COL4A5-HsaEX0016570-add_2-24	TTTCCCTAACCTAATGAAACTTTTTGCAACTTACTTCTGCTTGGGTGGCCCAACTTGCTGCTGAACTGTAATTCCCTGCCTCTTGAACATCAGGTGTATCTAACTTACGCTATACATTGCTACCAGGTACTGTAGTTCTTCCTCAAAAGCC	TTTCCCTAACCTAATGAAACTTTTTGCAACTTACTTCTGCTTGGGTGGCCCAACTTGCTGCTGAACTGTAATTCCCTGCCTCTTGAACATCAG	GTGTATCTAACTTACGCTATACATTGCTACCAG	GTACTGTAGTTCTTCCTCAAAAGCC	33	T0
HsaEX0016570	COL4A5-HsaEX0016570-add_2-27	TTTCCCTAACCTAATGAAACTTTTTGCAACTTACTTCTGCTTGGGTGGCCCAACTTGCTGCTGAACTGTAATTCCCTGCCTCTTGAACATCAGGTGTATCTAACTTACGCTATACATTGCTATGCCCAGGTACTGTAGTTCTTCCTCAAAAGCC	TTTCCCTAACCTAATGAAACTTTTTGCAACTTACTTCTGCTTGGGTGGCCCAACTTGCTGCTGAACTGTAATTCCCTGCCTCTTGAACATCAG	GTGTATCTAACTTACGCTATACATTGCTATGCCCAG	GTACTGTAGTTCTTCCTCAAAAGCC	36	T0
HsaEX0016570	COL4A5-HsaEX0016570-add_2-30	TTTCCCTAACCTAATGAAACTTTTTGCAACTTACTTCTGCTTGGGTGGCCCAACTTGCTGCTGAACTGTAATTCCCTGCCTCTTGAACATCAGGTGTATCTAACTTACGCTATACATTGCTATGCTGACCAGGTACTGTAGTTCTTCCTCAAAAGCC	TTTCCCTAACCTAATGAAACTTTTTGCAACTTACTTCTGCTTGGGTGGCCCAACTTGCTGCTGAACTGTAATTCCCTGCCTCTTGAACATCAG	GTGTATCTAACTTACGCTATACATTGCTATGCTGACCAG	GTACTGTAGTTCTTCCTCAAAAGCC	39	T0
HsaEX0016570	COL4A5-HsaEX0016570-rem-3	TTTCCCTAACCTAATGAAACTTTTTGCAACTTACTTCTGCTTGGGTGGCCCAACTTGCTGCTGAACTGTAATTCCCTGCCTCTTGAACATCAGGTGCAGGTACTGTAGTTCTTCCTCAAAAGCC	TTTCCCTAACCTAATGAAACTTTTTGCAACTTACTTCTGCTTGGGTGGCCCAACTTGCTGCTGAACTGTAATTCCCTGCCTCTTGAACATCAG	GTGCAG	GTACTGTAGTTCTTCCTCAAAAGCC	6	T0
HsaEX0016570	COL4A5-HsaEX0016570-WT	TTTCCCTAACCTAATGAAACTTTTTGCAACTTACTTCTGCTTGGGTGGCCCAACTTGCTGCTGAACTGTAATTCCCTGCCTCTTGAACATCAGGTGTACCAGGTACTGTAGTTCTTCCTCAAAAGCC	TTTCCCTAACCTAATGAAACTTTTTGCAACTTACTTCTGCTTGGGTGGCCCAACTTGCTGCTGAACTGTAATTCCCTGCCTCTTGAACATCAG	GTGTACCAG	GTACTGTAGTTCTTCCTCAAAAGCC	9	T0
HsaEX0041235	MYO6-HsaEX0041235-add_0-3	TCAGAAATCTTATTCACATTGAGTGTGCGTTTATATGTACAGTTAAATAATGGATTAATATGTTTAAATTACTTTTTATGTCTTCTTTATCAGGAGGAATGTGAGGTGATCATTTTGACTAATTAAACCC	TCAGAAATCTTATTCACATTGAGTGTGCGTTTATATGTACAGTTAAATAATGGATTAATATGTTTAAATTACTTTTTATGTCTTCTTTATCAG	GAGGAATGTGAG	GTGATCATTTTGACTAATTAAACCC	12	T0
HsaEX0041235	MYO6-HsaEX0041235-add_0-6	TCAGAAATCTTATTCACATTGAGTGTGCGTTTATATGTACAGTTAAATAATGGATTAATATGTTTAAATTACTTTTTATGTCTTCTTTATCAGGAGGAATGATCTGAGGTGATCATTTTGACTAATTAAACCC	TCAGAAATCTTATTCACATTGAGTGTGCGTTTATATGTACAGTTAAATAATGGATTAATATGTTTAAATTACTTTTTATGTCTTCTTTATCAG	GAGGAATGATCTGAG	GTGATCATTTTGACTAATTAAACCC	15	T0
HsaEX0041235	MYO6-HsaEX0041235-add_0-9	TCAGAAATCTTATTCACATTGAGTGTGCGTTTATATGTACAGTTAAATAATGGATTAATATGTTTAAATTACTTTTTATGTCTTCTTTATCAGGAGGAATGATCAGCTGAGGTGATCATTTTGACTAATTAAACCC	TCAGAAATCTTATTCACATTGAGTGTGCGTTTATATGTACAGTTAAATAATGGATTAATATGTTTAAATTACTTTTTATGTCTTCTTTATCAG	GAGGAATGATCAGCTGAG	GTGATCATTTTGACTAATTAAACCC	18	T0
HsaEX0041235	MYO6-HsaEX0041235-add_0-12	TCAGAAATCTTATTCACATTGAGTGTGCGTTTATATGTACAGTTAAATAATGGATTAATATGTTTAAATTACTTTTTATGTCTTCTTTATCAGGAGGAATGATCAGCTGCTGAGGTGATCATTTTGACTAATTAAACCC	TCAGAAATCTTATTCACATTGAGTGTGCGTTTATATGTACAGTTAAATAATGGATTAATATGTTTAAATTACTTTTTATGTCTTCTTTATCAG	GAGGAATGATCAGCTGCTGAG	GTGATCATTTTGACTAATTAAACCC	21	T0
HsaEX0041235	MYO6-HsaEX0041235-add_0-15	TCAGAAATCTTATTCACATTGAGTGTGCGTTTATATGTACAGTTAAATAATGGATTAATATGTTTAAATTACTTTTTATGTCTTCTTTATCAGGAGGAATGATCAGCTGCTCGTGAGGTGATCATTTTGACTAATTAAACCC	TCAGAAATCTTATTCACATTGAGTGTGCGTTTATATGTACAGTTAAATAATGGATTAATATGTTTAAATTACTTTTTATGTCTTCTTTATCAG	GAGGAATGATCAGCTGCTCGTGAG	GTGATCATTTTGACTAATTAAACCC	24	T0
HsaEX0041235	MYO6-HsaEX0041235-add_0-18	TCAGAAATCTTATTCACATTGAGTGTGCGTTTATATGTACAGTTAAATAATGGATTAATATGTTTAAATTACTTTTTATGTCTTCTTTATCAGGAGGAATGATCAGCTGCTCGATCTGAGGTGATCATTTTGACTAATTAAACCC	TCAGAAATCTTATTCACATTGAGTGTGCGTTTATATGTACAGTTAAATAATGGATTAATATGTTTAAATTACTTTTTATGTCTTCTTTATCAG	GAGGAATGATCAGCTGCTCGATCTGAG	GTGATCATTTTGACTAATTAAACCC	27	T0
HsaEX0041235	MYO6-HsaEX0041235-add_0-21	TCAGAAATCTTATTCACATTGAGTGTGCGTTTATATGTACAGTTAAATAATGGATTAATATGTTTAAATTACTTTTTATGTCTTCTTTATCAGGAGGAATGATCAGCTGCTCGATCTATTGAGGTGATCATTTTGACTAATTAAACCC	TCAGAAATCTTATTCACATTGAGTGTGCGTTTATATGTACAGTTAAATAATGGATTAATATGTTTAAATTACTTTTTATGTCTTCTTTATCAG	GAGGAATGATCAGCTGCTCGATCTATTGAG	GTGATCATTTTGACTAATTAAACCC	30	T0
HsaEX0041235	MYO6-HsaEX0041235-add_0-24	TCAGAAATCTTATTCACATTGAGTGTGCGTTTATATGTACAGTTAAATAATGGATTAATATGTTTAAATTACTTTTTATGTCTTCTTTATCAGGAGGAATGATCAGCTGCTCGATCTATCTTTGAGGTGATCATTTTGACTAATTAAACCC	TCAGAAATCTTATTCACATTGAGTGTGCGTTTATATGTACAGTTAAATAATGGATTAATATGTTTAAATTACTTTTTATGTCTTCTTTATCAG	GAGGAATGATCAGCTGCTCGATCTATCTTTGAG	GTGATCATTTTGACTAATTAAACCC	33	T0
HsaEX0041235	MYO6-HsaEX0041235-add_0-27	TCAGAAATCTTATTCACATTGAGTGTGCGTTTATATGTACAGTTAAATAATGGATTAATATGTTTAAATTACTTTTTATGTCTTCTTTATCAGGAGGAATGATCAGCTGCTCGATCTATCTTGCGTGAGGTGATCATTTTGACTAATTAAACCC	TCAGAAATCTTATTCACATTGAGTGTGCGTTTATATGTACAGTTAAATAATGGATTAATATGTTTAAATTACTTTTTATGTCTTCTTTATCAG	GAGGAATGATCAGCTGCTCGATCTATCTTGCGTGAG	GTGATCATTTTGACTAATTAAACCC	36	T0
HsaEX0041235	MYO6-HsaEX0041235-add_0-30	TCAGAAATCTTATTCACATTGAGTGTGCGTTTATATGTACAGTTAAATAATGGATTAATATGTTTAAATTACTTTTTATGTCTTCTTTATCAGGAGGAATGATCAGCTGCTCGATCTATCTTGCGCTATGAGGTGATCATTTTGACTAATTAAACCC	TCAGAAATCTTATTCACATTGAGTGTGCGTTTATATGTACAGTTAAATAATGGATTAATATGTTTAAATTACTTTTTATGTCTTCTTTATCAG	GAGGAATGATCAGCTGCTCGATCTATCTTGCGCTATGAG	GTGATCATTTTGACTAATTAAACCC	39	T0
HsaEX0041235	MYO6-HsaEX0041235-add_0-33	TCAGAAATCTTATTCACATTGAGTGTGCGTTTATATGTACAGTTAAATAATGGATTAATATGTTTAAATTACTTTTTATGTCTTCTTTATCAGGAGGAATGATCAGCTGCTCGATCTATCTTGCGCTATCTTGAGGTGATCATTTTGACTAATTAAACCC	TCAGAAATCTTATTCACATTGAGTGTGCGTTTATATGTACAGTTAAATAATGGATTAATATGTTTAAATTACTTTTTATGTCTTCTTTATCAG	GAGGAATGATCAGCTGCTCGATCTATCTTGCGCTATCTTGAG	GTGATCATTTTGACTAATTAAACCC	42	T0
HsaEX0041235	MYO6-HsaEX0041235-add_1-3	TCAGAAATCTTATTCACATTGAGTGTGCGTTTATATGTACAGTTAAATAATGGATTAATATGTTTAAATTACTTTTTATGTCTTCTTTATCAGGAGGAACGTGAGGTGATCATTTTGACTAATTAAACCC	TCAGAAATCTTATTCACATTGAGTGTGCGTTTATATGTACAGTTAAATAATGGATTAATATGTTTAAATTACTTTTTATGTCTTCTTTATCAG	GAGGAACGTGAG	GTGATCATTTTGACTAATTAAACCC	12	T0
HsaEX0041235	MYO6-HsaEX0041235-add_1-6	TCAGAAATCTTATTCACATTGAGTGTGCGTTTATATGTACAGTTAAATAATGGATTAATATGTTTAAATTACTTTTTATGTCTTCTTTATCAGGAGGAACGTACTGAGGTGATCATTTTGACTAATTAAACCC	TCAGAAATCTTATTCACATTGAGTGTGCGTTTATATGTACAGTTAAATAATGGATTAATATGTTTAAATTACTTTTTATGTCTTCTTTATCAG	GAGGAACGTACTGAG	GTGATCATTTTGACTAATTAAACCC	15	T0
HsaEX0041235	MYO6-HsaEX0041235-add_1-9	TCAGAAATCTTATTCACATTGAGTGTGCGTTTATATGTACAGTTAAATAATGGATTAATATGTTTAAATTACTTTTTATGTCTTCTTTATCAGGAGGAACGTACTGCTGAGGTGATCATTTTGACTAATTAAACCC	TCAGAAATCTTATTCACATTGAGTGTGCGTTTATATGTACAGTTAAATAATGGATTAATATGTTTAAATTACTTTTTATGTCTTCTTTATCAG	GAGGAACGTACTGCTGAG	GTGATCATTTTGACTAATTAAACCC	18	T0
HsaEX0041235	MYO6-HsaEX0041235-add_1-12	TCAGAAATCTTATTCACATTGAGTGTGCGTTTATATGTACAGTTAAATAATGGATTAATATGTTTAAATTACTTTTTATGTCTTCTTTATCAGGAGGAACGTACTGCTCGTGAGGTGATCATTTTGACTAATTAAACCC	TCAGAAATCTTATTCACATTGAGTGTGCGTTTATATGTACAGTTAAATAATGGATTAATATGTTTAAATTACTTTTTATGTCTTCTTTATCAG	GAGGAACGTACTGCTCGTGAG	GTGATCATTTTGACTAATTAAACCC	21	T0
HsaEX0041235	MYO6-HsaEX0041235-add_1-15	TCAGAAATCTTATTCACATTGAGTGTGCGTTTATATGTACAGTTAAATAATGGATTAATATGTTTAAATTACTTTTTATGTCTTCTTTATCAGGAGGAACGTACTGCTCGATTTGAGGTGATCATTTTGACTAATTAAACCC	TCAGAAATCTTATTCACATTGAGTGTGCGTTTATATGTACAGTTAAATAATGGATTAATATGTTTAAATTACTTTTTATGTCTTCTTTATCAG	GAGGAACGTACTGCTCGATTTGAG	GTGATCATTTTGACTAATTAAACCC	24	T0
HsaEX0041235	MYO6-HsaEX0041235-add_1-18	TCAGAAATCTTATTCACATTGAGTGTGCGTTTATATGTACAGTTAAATAATGGATTAATATGTTTAAATTACTTTTTATGTCTTCTTTATCAGGAGGAACGTACTGCTCGATTATCTGAGGTGATCATTTTGACTAATTAAACCC	TCAGAAATCTTATTCACATTGAGTGTGCGTTTATATGTACAGTTAAATAATGGATTAATATGTTTAAATTACTTTTTATGTCTTCTTTATCAG	GAGGAACGTACTGCTCGATTATCTGAG	GTGATCATTTTGACTAATTAAACCC	27	T0
HsaEX0041235	MYO6-HsaEX0041235-add_1-21	TCAGAAATCTTATTCACATTGAGTGTGCGTTTATATGTACAGTTAAATAATGGATTAATATGTTTAAATTACTTTTTATGTCTTCTTTATCAGGAGGAACGTACTGCTCGATTATCTTGTGAGGTGATCATTTTGACTAATTAAACCC	TCAGAAATCTTATTCACATTGAGTGTGCGTTTATATGTACAGTTAAATAATGGATTAATATGTTTAAATTACTTTTTATGTCTTCTTTATCAG	GAGGAACGTACTGCTCGATTATCTTGTGAG	GTGATCATTTTGACTAATTAAACCC	30	T0
HsaEX0041235	MYO6-HsaEX0041235-add_1-24	TCAGAAATCTTATTCACATTGAGTGTGCGTTTATATGTACAGTTAAATAATGGATTAATATGTTTAAATTACTTTTTATGTCTTCTTTATCAGGAGGAACGTACTGCTCGATTATCTTGCCTTGAGGTGATCATTTTGACTAATTAAACCC	TCAGAAATCTTATTCACATTGAGTGTGCGTTTATATGTACAGTTAAATAATGGATTAATATGTTTAAATTACTTTTTATGTCTTCTTTATCAG	GAGGAACGTACTGCTCGATTATCTTGCCTTGAG	GTGATCATTTTGACTAATTAAACCC	33	T0
HsaEX0041235	MYO6-HsaEX0041235-add_1-27	TCAGAAATCTTATTCACATTGAGTGTGCGTTTATATGTACAGTTAAATAATGGATTAATATGTTTAAATTACTTTTTATGTCTTCTTTATCAGGAGGAACGTACTGCTCGATTATCTTGCCTTCGTGAGGTGATCATTTTGACTAATTAAACCC	TCAGAAATCTTATTCACATTGAGTGTGCGTTTATATGTACAGTTAAATAATGGATTAATATGTTTAAATTACTTTTTATGTCTTCTTTATCAG	GAGGAACGTACTGCTCGATTATCTTGCCTTCGTGAG	GTGATCATTTTGACTAATTAAACCC	36	T0
HsaEX0041235	MYO6-HsaEX0041235-add_1-33	TCAGAAATCTTATTCACATTGAGTGTGCGTTTATATGTACAGTTAAATAATGGATTAATATGTTTAAATTACTTTTTATGTCTTCTTTATCAGGAGGAACGTACTGCTCGATTATCTTGCCTTCGCTTACGTGAGGTGATCATTTTGACTAATTAAACCC	TCAGAAATCTTATTCACATTGAGTGTGCGTTTATATGTACAGTTAAATAATGGATTAATATGTTTAAATTACTTTTTATGTCTTCTTTATCAG	GAGGAACGTACTGCTCGATTATCTTGCCTTCGCTTACGTGAG	GTGATCATTTTGACTAATTAAACCC	42	T0
HsaEX0041235	MYO6-HsaEX0041235-add_2-3	TCAGAAATCTTATTCACATTGAGTGTGCGTTTATATGTACAGTTAAATAATGGATTAATATGTTTAAATTACTTTTTATGTCTTCTTTATCAGGAGGATCTTGAGGTGATCATTTTGACTAATTAAACCC	TCAGAAATCTTATTCACATTGAGTGTGCGTTTATATGTACAGTTAAATAATGGATTAATATGTTTAAATTACTTTTTATGTCTTCTTTATCAG	GAGGATCTTGAG	GTGATCATTTTGACTAATTAAACCC	12	T0
HsaEX0041235	MYO6-HsaEX0041235-add_2-6	TCAGAAATCTTATTCACATTGAGTGTGCGTTTATATGTACAGTTAAATAATGGATTAATATGTTTAAATTACTTTTTATGTCTTCTTTATCAGGAGGATCTAACTGAGGTGATCATTTTGACTAATTAAACCC	TCAGAAATCTTATTCACATTGAGTGTGCGTTTATATGTACAGTTAAATAATGGATTAATATGTTTAAATTACTTTTTATGTCTTCTTTATCAG	GAGGATCTAACTGAG	GTGATCATTTTGACTAATTAAACCC	15	T0
HsaEX0041235	MYO6-HsaEX0041235-add_2-9	TCAGAAATCTTATTCACATTGAGTGTGCGTTTATATGTACAGTTAAATAATGGATTAATATGTTTAAATTACTTTTTATGTCTTCTTTATCAGGAGGATCTAACTTATGAGGTGATCATTTTGACTAATTAAACCC	TCAGAAATCTTATTCACATTGAGTGTGCGTTTATATGTACAGTTAAATAATGGATTAATATGTTTAAATTACTTTTTATGTCTTCTTTATCAG	GAGGATCTAACTTATGAG	GTGATCATTTTGACTAATTAAACCC	18	T0
HsaEX0041235	MYO6-HsaEX0041235-add_2-12	TCAGAAATCTTATTCACATTGAGTGTGCGTTTATATGTACAGTTAAATAATGGATTAATATGTTTAAATTACTTTTTATGTCTTCTTTATCAGGAGGATCTAACTTACGCTGAGGTGATCATTTTGACTAATTAAACCC	TCAGAAATCTTATTCACATTGAGTGTGCGTTTATATGTACAGTTAAATAATGGATTAATATGTTTAAATTACTTTTTATGTCTTCTTTATCAG	GAGGATCTAACTTACGCTGAG	GTGATCATTTTGACTAATTAAACCC	21	T0
HsaEX0041235	MYO6-HsaEX0041235-add_2-15	TCAGAAATCTTATTCACATTGAGTGTGCGTTTATATGTACAGTTAAATAATGGATTAATATGTTTAAATTACTTTTTATGTCTTCTTTATCAGGAGGATCTAACTTACGCTATTGAGGTGATCATTTTGACTAATTAAACCC	TCAGAAATCTTATTCACATTGAGTGTGCGTTTATATGTACAGTTAAATAATGGATTAATATGTTTAAATTACTTTTTATGTCTTCTTTATCAG	GAGGATCTAACTTACGCTATTGAG	GTGATCATTTTGACTAATTAAACCC	24	T0
HsaEX0041235	MYO6-HsaEX0041235-add_2-18	TCAGAAATCTTATTCACATTGAGTGTGCGTTTATATGTACAGTTAAATAATGGATTAATATGTTTAAATTACTTTTTATGTCTTCTTTATCAGGAGGATCTAACTTACGCTATACATGAGGTGATCATTTTGACTAATTAAACCC	TCAGAAATCTTATTCACATTGAGTGTGCGTTTATATGTACAGTTAAATAATGGATTAATATGTTTAAATTACTTTTTATGTCTTCTTTATCAG	GAGGATCTAACTTACGCTATACATGAG	GTGATCATTTTGACTAATTAAACCC	27	T0
HsaEX0041235	MYO6-HsaEX0041235-add_2-21	TCAGAAATCTTATTCACATTGAGTGTGCGTTTATATGTACAGTTAAATAATGGATTAATATGTTTAAATTACTTTTTATGTCTTCTTTATCAGGAGGATCTAACTTACGCTATACATTGTGAGGTGATCATTTTGACTAATTAAACCC	TCAGAAATCTTATTCACATTGAGTGTGCGTTTATATGTACAGTTAAATAATGGATTAATATGTTTAAATTACTTTTTATGTCTTCTTTATCAG	GAGGATCTAACTTACGCTATACATTGTGAG	GTGATCATTTTGACTAATTAAACCC	30	T0
HsaEX0041235	MYO6-HsaEX0041235-add_2-24	TCAGAAATCTTATTCACATTGAGTGTGCGTTTATATGTACAGTTAAATAATGGATTAATATGTTTAAATTACTTTTTATGTCTTCTTTATCAGGAGGATCTAACTTACGCTATACATTGCTATGAGGTGATCATTTTGACTAATTAAACCC	TCAGAAATCTTATTCACATTGAGTGTGCGTTTATATGTACAGTTAAATAATGGATTAATATGTTTAAATTACTTTTTATGTCTTCTTTATCAG	GAGGATCTAACTTACGCTATACATTGCTATGAG	GTGATCATTTTGACTAATTAAACCC	33	T0
HsaEX0041235	MYO6-HsaEX0041235-add_2-27	TCAGAAATCTTATTCACATTGAGTGTGCGTTTATATGTACAGTTAAATAATGGATTAATATGTTTAAATTACTTTTTATGTCTTCTTTATCAGGAGGATCTAACTTACGCTATACATTGCTATGCTGAGGTGATCATTTTGACTAATTAAACCC	TCAGAAATCTTATTCACATTGAGTGTGCGTTTATATGTACAGTTAAATAATGGATTAATATGTTTAAATTACTTTTTATGTCTTCTTTATCAG	GAGGATCTAACTTACGCTATACATTGCTATGCTGAG	GTGATCATTTTGACTAATTAAACCC	36	T0
HsaEX0041235	MYO6-HsaEX0041235-add_2-30	TCAGAAATCTTATTCACATTGAGTGTGCGTTTATATGTACAGTTAAATAATGGATTAATATGTTTAAATTACTTTTTATGTCTTCTTTATCAGGAGGATCTAACTTACGCTATACATTGCTATGCTGATGAGGTGATCATTTTGACTAATTAAACCC	TCAGAAATCTTATTCACATTGAGTGTGCGTTTATATGTACAGTTAAATAATGGATTAATATGTTTAAATTACTTTTTATGTCTTCTTTATCAG	GAGGATCTAACTTACGCTATACATTGCTATGCTGATGAG	GTGATCATTTTGACTAATTAAACCC	39	T0
HsaEX0041235	MYO6-HsaEX0041235-rem-3	TCAGAAATCTTATTCACATTGAGTGTGCGTTTATATGTACAGTTAAATAATGGATTAATATGTTTAAATTACTTTTTATGTCTTCTTTATCAGGAGGAGGTGATCATTTTGACTAATTAAACCC	TCAGAAATCTTATTCACATTGAGTGTGCGTTTATATGTACAGTTAAATAATGGATTAATATGTTTAAATTACTTTTTATGTCTTCTTTATCAG	GAGGAG	GTGATCATTTTGACTAATTAAACCC	6	T0
HsaEX0041235	MYO6-HsaEX0041235-WT	TCAGAAATCTTATTCACATTGAGTGTGCGTTTATATGTACAGTTAAATAATGGATTAATATGTTTAAATTACTTTTTATGTCTTCTTTATCAGGAGGATGAGGTGATCATTTTGACTAATTAAACCC	TCAGAAATCTTATTCACATTGAGTGTGCGTTTATATGTACAGTTAAATAATGGATTAATATGTTTAAATTACTTTTTATGTCTTCTTTATCAG	GAGGATGAG	GTGATCATTTTGACTAATTAAACCC	9	T0
HsaEX0069336	UNC13B-HsaEX0069336-add_0-3	TAGGGAAGAACCTCTCAGTTGCCTCTGAAAGTTTTCATGCCCTTTCGAGCCTTTAACATCATGTTGTTCTTTTCTCTGCTGTCCTCTACGCAGGCTATGATGGTGAGTGTCTCCAGAGCCCTTTCTC	TAGGGAAGAACCTCTCAGTTGCCTCTGAAAGTTTTCATGCCCTTTCGAGCCTTTAACATCATGTTGTTCTTTTCTCTGCTGTCCTCTACGCAG	GCTATGATG	GTGAGTGTCTCCAGAGCCCTTTCTC	9	T0
HsaEX0069336	UNC13B-HsaEX0069336-add_0-6	TAGGGAAGAACCTCTCAGTTGCCTCTGAAAGTTTTCATGCCCTTTCGAGCCTTTAACATCATGTTGTTCTTTTCTCTGCTGTCCTCTACGCAGGCTATGATCATGGTGAGTGTCTCCAGAGCCCTTTCTC	TAGGGAAGAACCTCTCAGTTGCCTCTGAAAGTTTTCATGCCCTTTCGAGCCTTTAACATCATGTTGTTCTTTTCTCTGCTGTCCTCTACGCAG	GCTATGATCATG	GTGAGTGTCTCCAGAGCCCTTTCTC	12	T0
HsaEX0069336	UNC13B-HsaEX0069336-add_0-9	TAGGGAAGAACCTCTCAGTTGCCTCTGAAAGTTTTCATGCCCTTTCGAGCCTTTAACATCATGTTGTTCTTTTCTCTGCTGTCCTCTACGCAGGCTATGATCAGCATGGTGAGTGTCTCCAGAGCCCTTTCTC	TAGGGAAGAACCTCTCAGTTGCCTCTGAAAGTTTTCATGCCCTTTCGAGCCTTTAACATCATGTTGTTCTTTTCTCTGCTGTCCTCTACGCAG	GCTATGATCAGCATG	GTGAGTGTCTCCAGAGCCCTTTCTC	15	T0
HsaEX0069336	UNC13B-HsaEX0069336-add_0-12	TAGGGAAGAACCTCTCAGTTGCCTCTGAAAGTTTTCATGCCCTTTCGAGCCTTTAACATCATGTTGTTCTTTTCTCTGCTGTCCTCTACGCAGGCTATGATCAGCTGCATGGTGAGTGTCTCCAGAGCCCTTTCTC	TAGGGAAGAACCTCTCAGTTGCCTCTGAAAGTTTTCATGCCCTTTCGAGCCTTTAACATCATGTTGTTCTTTTCTCTGCTGTCCTCTACGCAG	GCTATGATCAGCTGCATG	GTGAGTGTCTCCAGAGCCCTTTCTC	18	T0
HsaEX0069336	UNC13B-HsaEX0069336-add_0-15	TAGGGAAGAACCTCTCAGTTGCCTCTGAAAGTTTTCATGCCCTTTCGAGCCTTTAACATCATGTTGTTCTTTTCTCTGCTGTCCTCTACGCAGGCTATGATCAGCTGCTCGATGGTGAGTGTCTCCAGAGCCCTTTCTC	TAGGGAAGAACCTCTCAGTTGCCTCTGAAAGTTTTCATGCCCTTTCGAGCCTTTAACATCATGTTGTTCTTTTCTCTGCTGTCCTCTACGCAG	GCTATGATCAGCTGCTCGATG	GTGAGTGTCTCCAGAGCCCTTTCTC	21	T0
HsaEX0069336	UNC13B-HsaEX0069336-add_0-18	TAGGGAAGAACCTCTCAGTTGCCTCTGAAAGTTTTCATGCCCTTTCGAGCCTTTAACATCATGTTGTTCTTTTCTCTGCTGTCCTCTACGCAGGCTATGATCAGCTGCTCGATCATGGTGAGTGTCTCCAGAGCCCTTTCTC	TAGGGAAGAACCTCTCAGTTGCCTCTGAAAGTTTTCATGCCCTTTCGAGCCTTTAACATCATGTTGTTCTTTTCTCTGCTGTCCTCTACGCAG	GCTATGATCAGCTGCTCGATCATG	GTGAGTGTCTCCAGAGCCCTTTCTC	24	T0
HsaEX0069336	UNC13B-HsaEX0069336-add_0-21	TAGGGAAGAACCTCTCAGTTGCCTCTGAAAGTTTTCATGCCCTTTCGAGCCTTTAACATCATGTTGTTCTTTTCTCTGCTGTCCTCTACGCAGGCTATGATCAGCTGCTCGATCTATATGGTGAGTGTCTCCAGAGCCCTTTCTC	TAGGGAAGAACCTCTCAGTTGCCTCTGAAAGTTTTCATGCCCTTTCGAGCCTTTAACATCATGTTGTTCTTTTCTCTGCTGTCCTCTACGCAG	GCTATGATCAGCTGCTCGATCTATATG	GTGAGTGTCTCCAGAGCCCTTTCTC	27	T0
HsaEX0069336	UNC13B-HsaEX0069336-add_0-24	TAGGGAAGAACCTCTCAGTTGCCTCTGAAAGTTTTCATGCCCTTTCGAGCCTTTAACATCATGTTGTTCTTTTCTCTGCTGTCCTCTACGCAGGCTATGATCAGCTGCTCGATCTATCTTATGGTGAGTGTCTCCAGAGCCCTTTCTC	TAGGGAAGAACCTCTCAGTTGCCTCTGAAAGTTTTCATGCCCTTTCGAGCCTTTAACATCATGTTGTTCTTTTCTCTGCTGTCCTCTACGCAG	GCTATGATCAGCTGCTCGATCTATCTTATG	GTGAGTGTCTCCAGAGCCCTTTCTC	30	T0
HsaEX0069336	UNC13B-HsaEX0069336-add_0-27	TAGGGAAGAACCTCTCAGTTGCCTCTGAAAGTTTTCATGCCCTTTCGAGCCTTTAACATCATGTTGTTCTTTTCTCTGCTGTCCTCTACGCAGGCTATGATCAGCTGCTCGATCTATCTTGCGATGGTGAGTGTCTCCAGAGCCCTTTCTC	TAGGGAAGAACCTCTCAGTTGCCTCTGAAAGTTTTCATGCCCTTTCGAGCCTTTAACATCATGTTGTTCTTTTCTCTGCTGTCCTCTACGCAG	GCTATGATCAGCTGCTCGATCTATCTTGCGATG	GTGAGTGTCTCCAGAGCCCTTTCTC	33	T0
HsaEX0069336	UNC13B-HsaEX0069336-add_0-30	TAGGGAAGAACCTCTCAGTTGCCTCTGAAAGTTTTCATGCCCTTTCGAGCCTTTAACATCATGTTGTTCTTTTCTCTGCTGTCCTCTACGCAGGCTATGATCAGCTGCTCGATCTATCTTGCGCTAATGGTGAGTGTCTCCAGAGCCCTTTCTC	TAGGGAAGAACCTCTCAGTTGCCTCTGAAAGTTTTCATGCCCTTTCGAGCCTTTAACATCATGTTGTTCTTTTCTCTGCTGTCCTCTACGCAG	GCTATGATCAGCTGCTCGATCTATCTTGCGCTAATG	GTGAGTGTCTCCAGAGCCCTTTCTC	36	T0
HsaEX0069336	UNC13B-HsaEX0069336-add_0-33	TAGGGAAGAACCTCTCAGTTGCCTCTGAAAGTTTTCATGCCCTTTCGAGCCTTTAACATCATGTTGTTCTTTTCTCTGCTGTCCTCTACGCAGGCTATGATCAGCTGCTCGATCTATCTTGCGCTATCTATGGTGAGTGTCTCCAGAGCCCTTTCTC	TAGGGAAGAACCTCTCAGTTGCCTCTGAAAGTTTTCATGCCCTTTCGAGCCTTTAACATCATGTTGTTCTTTTCTCTGCTGTCCTCTACGCAG	GCTATGATCAGCTGCTCGATCTATCTTGCGCTATCTATG	GTGAGTGTCTCCAGAGCCCTTTCTC	39	T0
HsaEX0069336	UNC13B-HsaEX0069336-add_0-36	TAGGGAAGAACCTCTCAGTTGCCTCTGAAAGTTTTCATGCCCTTTCGAGCCTTTAACATCATGTTGTTCTTTTCTCTGCTGTCCTCTACGCAGGCTATGATCAGCTGCTCGATCTATCTTGCGCTATCTACCATGGTGAGTGTCTCCAGAGCCCTTTCTC	TAGGGAAGAACCTCTCAGTTGCCTCTGAAAGTTTTCATGCCCTTTCGAGCCTTTAACATCATGTTGTTCTTTTCTCTGCTGTCCTCTACGCAG	GCTATGATCAGCTGCTCGATCTATCTTGCGCTATCTACCATG	GTGAGTGTCTCCAGAGCCCTTTCTC	42	T0
HsaEX0069336	UNC13B-HsaEX0069336-add_1-3	TAGGGAAGAACCTCTCAGTTGCCTCTGAAAGTTTTCATGCCCTTTCGAGCCTTTAACATCATGTTGTTCTTTTCTCTGCTGTCCTCTACGCAGGCTACGATGGTGAGTGTCTCCAGAGCCCTTTCTC	TAGGGAAGAACCTCTCAGTTGCCTCTGAAAGTTTTCATGCCCTTTCGAGCCTTTAACATCATGTTGTTCTTTTCTCTGCTGTCCTCTACGCAG	GCTACGATG	GTGAGTGTCTCCAGAGCCCTTTCTC	9	T0
HsaEX0069336	UNC13B-HsaEX0069336-add_1-6	TAGGGAAGAACCTCTCAGTTGCCTCTGAAAGTTTTCATGCCCTTTCGAGCCTTTAACATCATGTTGTTCTTTTCTCTGCTGTCCTCTACGCAGGCTACGTACATGGTGAGTGTCTCCAGAGCCCTTTCTC	TAGGGAAGAACCTCTCAGTTGCCTCTGAAAGTTTTCATGCCCTTTCGAGCCTTTAACATCATGTTGTTCTTTTCTCTGCTGTCCTCTACGCAG	GCTACGTACATG	GTGAGTGTCTCCAGAGCCCTTTCTC	12	T0
HsaEX0069336	UNC13B-HsaEX0069336-add_1-9	TAGGGAAGAACCTCTCAGTTGCCTCTGAAAGTTTTCATGCCCTTTCGAGCCTTTAACATCATGTTGTTCTTTTCTCTGCTGTCCTCTACGCAGGCTACGTACTGCATGGTGAGTGTCTCCAGAGCCCTTTCTC	TAGGGAAGAACCTCTCAGTTGCCTCTGAAAGTTTTCATGCCCTTTCGAGCCTTTAACATCATGTTGTTCTTTTCTCTGCTGTCCTCTACGCAG	GCTACGTACTGCATG	GTGAGTGTCTCCAGAGCCCTTTCTC	15	T0
HsaEX0069336	UNC13B-HsaEX0069336-add_1-12	TAGGGAAGAACCTCTCAGTTGCCTCTGAAAGTTTTCATGCCCTTTCGAGCCTTTAACATCATGTTGTTCTTTTCTCTGCTGTCCTCTACGCAGGCTACGTACTGCTCGATGGTGAGTGTCTCCAGAGCCCTTTCTC	TAGGGAAGAACCTCTCAGTTGCCTCTGAAAGTTTTCATGCCCTTTCGAGCCTTTAACATCATGTTGTTCTTTTCTCTGCTGTCCTCTACGCAG	GCTACGTACTGCTCGATG	GTGAGTGTCTCCAGAGCCCTTTCTC	18	T0
HsaEX0069336	UNC13B-HsaEX0069336-add_1-15	TAGGGAAGAACCTCTCAGTTGCCTCTGAAAGTTTTCATGCCCTTTCGAGCCTTTAACATCATGTTGTTCTTTTCTCTGCTGTCCTCTACGCAGGCTACGTACTGCTCGATTATGGTGAGTGTCTCCAGAGCCCTTTCTC	TAGGGAAGAACCTCTCAGTTGCCTCTGAAAGTTTTCATGCCCTTTCGAGCCTTTAACATCATGTTGTTCTTTTCTCTGCTGTCCTCTACGCAG	GCTACGTACTGCTCGATTATG	GTGAGTGTCTCCAGAGCCCTTTCTC	21	T0
HsaEX0069336	UNC13B-HsaEX0069336-add_1-18	TAGGGAAGAACCTCTCAGTTGCCTCTGAAAGTTTTCATGCCCTTTCGAGCCTTTAACATCATGTTGTTCTTTTCTCTGCTGTCCTCTACGCAGGCTACGTACTGCTCGATTATCATGGTGAGTGTCTCCAGAGCCCTTTCTC	TAGGGAAGAACCTCTCAGTTGCCTCTGAAAGTTTTCATGCCCTTTCGAGCCTTTAACATCATGTTGTTCTTTTCTCTGCTGTCCTCTACGCAG	GCTACGTACTGCTCGATTATCATG	GTGAGTGTCTCCAGAGCCCTTTCTC	24	T0
HsaEX0069336	UNC13B-HsaEX0069336-add_1-21	TAGGGAAGAACCTCTCAGTTGCCTCTGAAAGTTTTCATGCCCTTTCGAGCCTTTAACATCATGTTGTTCTTTTCTCTGCTGTCCTCTACGCAGGCTACGTACTGCTCGATTATCTTGATGGTGAGTGTCTCCAGAGCCCTTTCTC	TAGGGAAGAACCTCTCAGTTGCCTCTGAAAGTTTTCATGCCCTTTCGAGCCTTTAACATCATGTTGTTCTTTTCTCTGCTGTCCTCTACGCAG	GCTACGTACTGCTCGATTATCTTGATG	GTGAGTGTCTCCAGAGCCCTTTCTC	27	T0
HsaEX0069336	UNC13B-HsaEX0069336-add_1-24	TAGGGAAGAACCTCTCAGTTGCCTCTGAAAGTTTTCATGCCCTTTCGAGCCTTTAACATCATGTTGTTCTTTTCTCTGCTGTCCTCTACGCAGGCTACGTACTGCTCGATTATCTTGCCTATGGTGAGTGTCTCCAGAGCCCTTTCTC	TAGGGAAGAACCTCTCAGTTGCCTCTGAAAGTTTTCATGCCCTTTCGAGCCTTTAACATCATGTTGTTCTTTTCTCTGCTGTCCTCTACGCAG	GCTACGTACTGCTCGATTATCTTGCCTATG	GTGAGTGTCTCCAGAGCCCTTTCTC	30	T0
HsaEX0069336	UNC13B-HsaEX0069336-add_1-27	TAGGGAAGAACCTCTCAGTTGCCTCTGAAAGTTTTCATGCCCTTTCGAGCCTTTAACATCATGTTGTTCTTTTCTCTGCTGTCCTCTACGCAGGCTACGTACTGCTCGATTATCTTGCCTTCGATGGTGAGTGTCTCCAGAGCCCTTTCTC	TAGGGAAGAACCTCTCAGTTGCCTCTGAAAGTTTTCATGCCCTTTCGAGCCTTTAACATCATGTTGTTCTTTTCTCTGCTGTCCTCTACGCAG	GCTACGTACTGCTCGATTATCTTGCCTTCGATG	GTGAGTGTCTCCAGAGCCCTTTCTC	33	T0
HsaEX0069336	UNC13B-HsaEX0069336-add_1-30	TAGGGAAGAACCTCTCAGTTGCCTCTGAAAGTTTTCATGCCCTTTCGAGCCTTTAACATCATGTTGTTCTTTTCTCTGCTGTCCTCTACGCAGGCTACGTACTGCTCGATTATCTTGCCTTCGCTTATGGTGAGTGTCTCCAGAGCCCTTTCTC	TAGGGAAGAACCTCTCAGTTGCCTCTGAAAGTTTTCATGCCCTTTCGAGCCTTTAACATCATGTTGTTCTTTTCTCTGCTGTCCTCTACGCAG	GCTACGTACTGCTCGATTATCTTGCCTTCGCTTATG	GTGAGTGTCTCCAGAGCCCTTTCTC	36	T0
HsaEX0069336	UNC13B-HsaEX0069336-add_1-36	TAGGGAAGAACCTCTCAGTTGCCTCTGAAAGTTTTCATGCCCTTTCGAGCCTTTAACATCATGTTGTTCTTTTCTCTGCTGTCCTCTACGCAGGCTACGTACTGCTCGATTATCTTGCCTTCGCTTACGCTAATGGTGAGTGTCTCCAGAGCCCTTTCTC	TAGGGAAGAACCTCTCAGTTGCCTCTGAAAGTTTTCATGCCCTTTCGAGCCTTTAACATCATGTTGTTCTTTTCTCTGCTGTCCTCTACGCAG	GCTACGTACTGCTCGATTATCTTGCCTTCGCTTACGCTAATG	GTGAGTGTCTCCAGAGCCCTTTCTC	42	T0
HsaEX0069336	UNC13B-HsaEX0069336-add_2-3	TAGGGAAGAACCTCTCAGTTGCCTCTGAAAGTTTTCATGCCCTTTCGAGCCTTTAACATCATGTTGTTCTTTTCTCTGCTGTCCTCTACGCAGGCTTCTATGGTGAGTGTCTCCAGAGCCCTTTCTC	TAGGGAAGAACCTCTCAGTTGCCTCTGAAAGTTTTCATGCCCTTTCGAGCCTTTAACATCATGTTGTTCTTTTCTCTGCTGTCCTCTACGCAG	GCTTCTATG	GTGAGTGTCTCCAGAGCCCTTTCTC	9	T0
HsaEX0069336	UNC13B-HsaEX0069336-add_2-6	TAGGGAAGAACCTCTCAGTTGCCTCTGAAAGTTTTCATGCCCTTTCGAGCCTTTAACATCATGTTGTTCTTTTCTCTGCTGTCCTCTACGCAGGCTTCTAACATGGTGAGTGTCTCCAGAGCCCTTTCTC	TAGGGAAGAACCTCTCAGTTGCCTCTGAAAGTTTTCATGCCCTTTCGAGCCTTTAACATCATGTTGTTCTTTTCTCTGCTGTCCTCTACGCAG	GCTTCTAACATG	GTGAGTGTCTCCAGAGCCCTTTCTC	12	T0
HsaEX0069336	UNC13B-HsaEX0069336-add_2-9	TAGGGAAGAACCTCTCAGTTGCCTCTGAAAGTTTTCATGCCCTTTCGAGCCTTTAACATCATGTTGTTCTTTTCTCTGCTGTCCTCTACGCAGGCTTCTAACTTAATGGTGAGTGTCTCCAGAGCCCTTTCTC	TAGGGAAGAACCTCTCAGTTGCCTCTGAAAGTTTTCATGCCCTTTCGAGCCTTTAACATCATGTTGTTCTTTTCTCTGCTGTCCTCTACGCAG	GCTTCTAACTTAATG	GTGAGTGTCTCCAGAGCCCTTTCTC	15	T0
HsaEX0069336	UNC13B-HsaEX0069336-add_2-12	TAGGGAAGAACCTCTCAGTTGCCTCTGAAAGTTTTCATGCCCTTTCGAGCCTTTAACATCATGTTGTTCTTTTCTCTGCTGTCCTCTACGCAGGCTTCTAACTTACGCATGGTGAGTGTCTCCAGAGCCCTTTCTC	TAGGGAAGAACCTCTCAGTTGCCTCTGAAAGTTTTCATGCCCTTTCGAGCCTTTAACATCATGTTGTTCTTTTCTCTGCTGTCCTCTACGCAG	GCTTCTAACTTACGCATG	GTGAGTGTCTCCAGAGCCCTTTCTC	18	T0
HsaEX0069336	UNC13B-HsaEX0069336-add_2-15	TAGGGAAGAACCTCTCAGTTGCCTCTGAAAGTTTTCATGCCCTTTCGAGCCTTTAACATCATGTTGTTCTTTTCTCTGCTGTCCTCTACGCAGGCTTCTAACTTACGCTATATGGTGAGTGTCTCCAGAGCCCTTTCTC	TAGGGAAGAACCTCTCAGTTGCCTCTGAAAGTTTTCATGCCCTTTCGAGCCTTTAACATCATGTTGTTCTTTTCTCTGCTGTCCTCTACGCAG	GCTTCTAACTTACGCTATATG	GTGAGTGTCTCCAGAGCCCTTTCTC	21	T0
HsaEX0069336	UNC13B-HsaEX0069336-add_2-18	TAGGGAAGAACCTCTCAGTTGCCTCTGAAAGTTTTCATGCCCTTTCGAGCCTTTAACATCATGTTGTTCTTTTCTCTGCTGTCCTCTACGCAGGCTTCTAACTTACGCTATACAATGGTGAGTGTCTCCAGAGCCCTTTCTC	TAGGGAAGAACCTCTCAGTTGCCTCTGAAAGTTTTCATGCCCTTTCGAGCCTTTAACATCATGTTGTTCTTTTCTCTGCTGTCCTCTACGCAG	GCTTCTAACTTACGCTATACAATG	GTGAGTGTCTCCAGAGCCCTTTCTC	24	T0
HsaEX0069336	UNC13B-HsaEX0069336-add_2-21	TAGGGAAGAACCTCTCAGTTGCCTCTGAAAGTTTTCATGCCCTTTCGAGCCTTTAACATCATGTTGTTCTTTTCTCTGCTGTCCTCTACGCAGGCTTCTAACTTACGCTATACATTGATGGTGAGTGTCTCCAGAGCCCTTTCTC	TAGGGAAGAACCTCTCAGTTGCCTCTGAAAGTTTTCATGCCCTTTCGAGCCTTTAACATCATGTTGTTCTTTTCTCTGCTGTCCTCTACGCAG	GCTTCTAACTTACGCTATACATTGATG	GTGAGTGTCTCCAGAGCCCTTTCTC	27	T0
HsaEX0069336	UNC13B-HsaEX0069336-add_2-24	TAGGGAAGAACCTCTCAGTTGCCTCTGAAAGTTTTCATGCCCTTTCGAGCCTTTAACATCATGTTGTTCTTTTCTCTGCTGTCCTCTACGCAGGCTTCTAACTTACGCTATACATTGCTAATGGTGAGTGTCTCCAGAGCCCTTTCTC	TAGGGAAGAACCTCTCAGTTGCCTCTGAAAGTTTTCATGCCCTTTCGAGCCTTTAACATCATGTTGTTCTTTTCTCTGCTGTCCTCTACGCAG	GCTTCTAACTTACGCTATACATTGCTAATG	GTGAGTGTCTCCAGAGCCCTTTCTC	30	T0
HsaEX0069336	UNC13B-HsaEX0069336-add_2-27	TAGGGAAGAACCTCTCAGTTGCCTCTGAAAGTTTTCATGCCCTTTCGAGCCTTTAACATCATGTTGTTCTTTTCTCTGCTGTCCTCTACGCAGGCTTCTAACTTACGCTATACATTGCTATGCATGGTGAGTGTCTCCAGAGCCCTTTCTC	TAGGGAAGAACCTCTCAGTTGCCTCTGAAAGTTTTCATGCCCTTTCGAGCCTTTAACATCATGTTGTTCTTTTCTCTGCTGTCCTCTACGCAG	GCTTCTAACTTACGCTATACATTGCTATGCATG	GTGAGTGTCTCCAGAGCCCTTTCTC	33	T0
HsaEX0069336	UNC13B-HsaEX0069336-add_2-30	TAGGGAAGAACCTCTCAGTTGCCTCTGAAAGTTTTCATGCCCTTTCGAGCCTTTAACATCATGTTGTTCTTTTCTCTGCTGTCCTCTACGCAGGCTTCTAACTTACGCTATACATTGCTATGCTGAATGGTGAGTGTCTCCAGAGCCCTTTCTC	TAGGGAAGAACCTCTCAGTTGCCTCTGAAAGTTTTCATGCCCTTTCGAGCCTTTAACATCATGTTGTTCTTTTCTCTGCTGTCCTCTACGCAG	GCTTCTAACTTACGCTATACATTGCTATGCTGAATG	GTGAGTGTCTCCAGAGCCCTTTCTC	36	T0
HsaEX0069336	UNC13B-HsaEX0069336-add_2-33	TAGGGAAGAACCTCTCAGTTGCCTCTGAAAGTTTTCATGCCCTTTCGAGCCTTTAACATCATGTTGTTCTTTTCTCTGCTGTCCTCTACGCAGGCTTCTAACTTACGCTATACATTGCTATGCTGATCAATGGTGAGTGTCTCCAGAGCCCTTTCTC	TAGGGAAGAACCTCTCAGTTGCCTCTGAAAGTTTTCATGCCCTTTCGAGCCTTTAACATCATGTTGTTCTTTTCTCTGCTGTCCTCTACGCAG	GCTTCTAACTTACGCTATACATTGCTATGCTGATCAATG	GTGAGTGTCTCCAGAGCCCTTTCTC	39	T0
HsaEX0069336	UNC13B-HsaEX0069336-WT	TAGGGAAGAACCTCTCAGTTGCCTCTGAAAGTTTTCATGCCCTTTCGAGCCTTTAACATCATGTTGTTCTTTTCTCTGCTGTCCTCTACGCAGGCTATGGTGAGTGTCTCCAGAGCCCTTTCTC	TAGGGAAGAACCTCTCAGTTGCCTCTGAAAGTTTTCATGCCCTTTCGAGCCTTTAACATCATGTTGTTCTTTTCTCTGCTGTCCTCTACGCAG	GCTATG	GTGAGTGTCTCCAGAGCCCTTTCTC	6	T0
HsaEX0055952	RUNDC1-HsaEX0055952-add_0-3	GATTGCATTTTAAATACTTAAACAAAAAGTTAATTTGTTGTTTTCTTTTTTTTTTTTTTTTCATTTCTTCTCTCTCATTACTTACTTCTTCAGGGCATGTTGGTAAGTACCGTTTTAAGGTTAAATG	GATTGCATTTTAAATACTTAAACAAAAAGTTAATTTGTTGTTTTCTTTTTTTTTTTTTTTTCATTTCTTCTCTCTCATTACTTACTTCTTCAG	GGCATGTTG	GTAAGTACCGTTTTAAGGTTAAATG	9	T0
HsaEX0055952	RUNDC1-HsaEX0055952-add_0-6	GATTGCATTTTAAATACTTAAACAAAAAGTTAATTTGTTGTTTTCTTTTTTTTTTTTTTTTCATTTCTTCTCTCTCATTACTTACTTCTTCAGGGCATGATCTTGGTAAGTACCGTTTTAAGGTTAAATG	GATTGCATTTTAAATACTTAAACAAAAAGTTAATTTGTTGTTTTCTTTTTTTTTTTTTTTTCATTTCTTCTCTCTCATTACTTACTTCTTCAG	GGCATGATCTTG	GTAAGTACCGTTTTAAGGTTAAATG	12	T0
HsaEX0055952	RUNDC1-HsaEX0055952-add_0-9	GATTGCATTTTAAATACTTAAACAAAAAGTTAATTTGTTGTTTTCTTTTTTTTTTTTTTTTCATTTCTTCTCTCTCATTACTTACTTCTTCAGGGCATGATCAGCTTGGTAAGTACCGTTTTAAGGTTAAATG	GATTGCATTTTAAATACTTAAACAAAAAGTTAATTTGTTGTTTTCTTTTTTTTTTTTTTTTCATTTCTTCTCTCTCATTACTTACTTCTTCAG	GGCATGATCAGCTTG	GTAAGTACCGTTTTAAGGTTAAATG	15	T0
HsaEX0055952	RUNDC1-HsaEX0055952-add_0-12	GATTGCATTTTAAATACTTAAACAAAAAGTTAATTTGTTGTTTTCTTTTTTTTTTTTTTTTCATTTCTTCTCTCTCATTACTTACTTCTTCAGGGCATGATCAGCTGCTTGGTAAGTACCGTTTTAAGGTTAAATG	GATTGCATTTTAAATACTTAAACAAAAAGTTAATTTGTTGTTTTCTTTTTTTTTTTTTTTTCATTTCTTCTCTCTCATTACTTACTTCTTCAG	GGCATGATCAGCTGCTTG	GTAAGTACCGTTTTAAGGTTAAATG	18	T0
HsaEX0055952	RUNDC1-HsaEX0055952-add_0-15	GATTGCATTTTAAATACTTAAACAAAAAGTTAATTTGTTGTTTTCTTTTTTTTTTTTTTTTCATTTCTTCTCTCTCATTACTTACTTCTTCAGGGCATGATCAGCTGCTCGTTGGTAAGTACCGTTTTAAGGTTAAATG	GATTGCATTTTAAATACTTAAACAAAAAGTTAATTTGTTGTTTTCTTTTTTTTTTTTTTTTCATTTCTTCTCTCTCATTACTTACTTCTTCAG	GGCATGATCAGCTGCTCGTTG	GTAAGTACCGTTTTAAGGTTAAATG	21	T0
HsaEX0055952	RUNDC1-HsaEX0055952-add_0-18	GATTGCATTTTAAATACTTAAACAAAAAGTTAATTTGTTGTTTTCTTTTTTTTTTTTTTTTCATTTCTTCTCTCTCATTACTTACTTCTTCAGGGCATGATCAGCTGCTCGATCTTGGTAAGTACCGTTTTAAGGTTAAATG	GATTGCATTTTAAATACTTAAACAAAAAGTTAATTTGTTGTTTTCTTTTTTTTTTTTTTTTCATTTCTTCTCTCTCATTACTTACTTCTTCAG	GGCATGATCAGCTGCTCGATCTTG	GTAAGTACCGTTTTAAGGTTAAATG	24	T0
HsaEX0055952	RUNDC1-HsaEX0055952-add_0-21	GATTGCATTTTAAATACTTAAACAAAAAGTTAATTTGTTGTTTTCTTTTTTTTTTTTTTTTCATTTCTTCTCTCTCATTACTTACTTCTTCAGGGCATGATCAGCTGCTCGATCTATTTGGTAAGTACCGTTTTAAGGTTAAATG	GATTGCATTTTAAATACTTAAACAAAAAGTTAATTTGTTGTTTTCTTTTTTTTTTTTTTTTCATTTCTTCTCTCTCATTACTTACTTCTTCAG	GGCATGATCAGCTGCTCGATCTATTTG	GTAAGTACCGTTTTAAGGTTAAATG	27	T0
HsaEX0055952	RUNDC1-HsaEX0055952-add_0-24	GATTGCATTTTAAATACTTAAACAAAAAGTTAATTTGTTGTTTTCTTTTTTTTTTTTTTTTCATTTCTTCTCTCTCATTACTTACTTCTTCAGGGCATGATCAGCTGCTCGATCTATCTTTTGGTAAGTACCGTTTTAAGGTTAAATG	GATTGCATTTTAAATACTTAAACAAAAAGTTAATTTGTTGTTTTCTTTTTTTTTTTTTTTTCATTTCTTCTCTCTCATTACTTACTTCTTCAG	GGCATGATCAGCTGCTCGATCTATCTTTTG	GTAAGTACCGTTTTAAGGTTAAATG	30	T0
HsaEX0055952	RUNDC1-HsaEX0055952-add_0-27	GATTGCATTTTAAATACTTAAACAAAAAGTTAATTTGTTGTTTTCTTTTTTTTTTTTTTTTCATTTCTTCTCTCTCATTACTTACTTCTTCAGGGCATGATCAGCTGCTCGATCTATCTTGCGTTGGTAAGTACCGTTTTAAGGTTAAATG	GATTGCATTTTAAATACTTAAACAAAAAGTTAATTTGTTGTTTTCTTTTTTTTTTTTTTTTCATTTCTTCTCTCTCATTACTTACTTCTTCAG	GGCATGATCAGCTGCTCGATCTATCTTGCGTTG	GTAAGTACCGTTTTAAGGTTAAATG	33	T0
HsaEX0055952	RUNDC1-HsaEX0055952-add_0-30	GATTGCATTTTAAATACTTAAACAAAAAGTTAATTTGTTGTTTTCTTTTTTTTTTTTTTTTCATTTCTTCTCTCTCATTACTTACTTCTTCAGGGCATGATCAGCTGCTCGATCTATCTTGCGCTATTGGTAAGTACCGTTTTAAGGTTAAATG	GATTGCATTTTAAATACTTAAACAAAAAGTTAATTTGTTGTTTTCTTTTTTTTTTTTTTTTCATTTCTTCTCTCTCATTACTTACTTCTTCAG	GGCATGATCAGCTGCTCGATCTATCTTGCGCTATTG	GTAAGTACCGTTTTAAGGTTAAATG	36	T0
HsaEX0055952	RUNDC1-HsaEX0055952-add_0-33	GATTGCATTTTAAATACTTAAACAAAAAGTTAATTTGTTGTTTTCTTTTTTTTTTTTTTTTCATTTCTTCTCTCTCATTACTTACTTCTTCAGGGCATGATCAGCTGCTCGATCTATCTTGCGCTATCTTTGGTAAGTACCGTTTTAAGGTTAAATG	GATTGCATTTTAAATACTTAAACAAAAAGTTAATTTGTTGTTTTCTTTTTTTTTTTTTTTTCATTTCTTCTCTCTCATTACTTACTTCTTCAG	GGCATGATCAGCTGCTCGATCTATCTTGCGCTATCTTTG	GTAAGTACCGTTTTAAGGTTAAATG	39	T0
HsaEX0055952	RUNDC1-HsaEX0055952-add_0-36	GATTGCATTTTAAATACTTAAACAAAAAGTTAATTTGTTGTTTTCTTTTTTTTTTTTTTTTCATTTCTTCTCTCTCATTACTTACTTCTTCAGGGCATGATCAGCTGCTCGATCTATCTTGCGCTATCTACCTTGGTAAGTACCGTTTTAAGGTTAAATG	GATTGCATTTTAAATACTTAAACAAAAAGTTAATTTGTTGTTTTCTTTTTTTTTTTTTTTTCATTTCTTCTCTCTCATTACTTACTTCTTCAG	GGCATGATCAGCTGCTCGATCTATCTTGCGCTATCTACCTTG	GTAAGTACCGTTTTAAGGTTAAATG	42	T0
HsaEX0055952	RUNDC1-HsaEX0055952-add_1-3	GATTGCATTTTAAATACTTAAACAAAAAGTTAATTTGTTGTTTTCTTTTTTTTTTTTTTTTCATTTCTTCTCTCTCATTACTTACTTCTTCAGGGCACGTTGGTAAGTACCGTTTTAAGGTTAAATG	GATTGCATTTTAAATACTTAAACAAAAAGTTAATTTGTTGTTTTCTTTTTTTTTTTTTTTTCATTTCTTCTCTCTCATTACTTACTTCTTCAG	GGCACGTTG	GTAAGTACCGTTTTAAGGTTAAATG	9	T0
HsaEX0055952	RUNDC1-HsaEX0055952-add_1-6	GATTGCATTTTAAATACTTAAACAAAAAGTTAATTTGTTGTTTTCTTTTTTTTTTTTTTTTCATTTCTTCTCTCTCATTACTTACTTCTTCAGGGCACGTACTTGGTAAGTACCGTTTTAAGGTTAAATG	GATTGCATTTTAAATACTTAAACAAAAAGTTAATTTGTTGTTTTCTTTTTTTTTTTTTTTTCATTTCTTCTCTCTCATTACTTACTTCTTCAG	GGCACGTACTTG	GTAAGTACCGTTTTAAGGTTAAATG	12	T0
HsaEX0055952	RUNDC1-HsaEX0055952-add_1-9	GATTGCATTTTAAATACTTAAACAAAAAGTTAATTTGTTGTTTTCTTTTTTTTTTTTTTTTCATTTCTTCTCTCTCATTACTTACTTCTTCAGGGCACGTACTGCTTGGTAAGTACCGTTTTAAGGTTAAATG	GATTGCATTTTAAATACTTAAACAAAAAGTTAATTTGTTGTTTTCTTTTTTTTTTTTTTTTCATTTCTTCTCTCTCATTACTTACTTCTTCAG	GGCACGTACTGCTTG	GTAAGTACCGTTTTAAGGTTAAATG	15	T0
HsaEX0055952	RUNDC1-HsaEX0055952-add_1-12	GATTGCATTTTAAATACTTAAACAAAAAGTTAATTTGTTGTTTTCTTTTTTTTTTTTTTTTCATTTCTTCTCTCTCATTACTTACTTCTTCAGGGCACGTACTGCTCGTTGGTAAGTACCGTTTTAAGGTTAAATG	GATTGCATTTTAAATACTTAAACAAAAAGTTAATTTGTTGTTTTCTTTTTTTTTTTTTTTTCATTTCTTCTCTCTCATTACTTACTTCTTCAG	GGCACGTACTGCTCGTTG	GTAAGTACCGTTTTAAGGTTAAATG	18	T0
HsaEX0055952	RUNDC1-HsaEX0055952-add_1-15	GATTGCATTTTAAATACTTAAACAAAAAGTTAATTTGTTGTTTTCTTTTTTTTTTTTTTTTCATTTCTTCTCTCTCATTACTTACTTCTTCAGGGCACGTACTGCTCGATTTTGGTAAGTACCGTTTTAAGGTTAAATG	GATTGCATTTTAAATACTTAAACAAAAAGTTAATTTGTTGTTTTCTTTTTTTTTTTTTTTTCATTTCTTCTCTCTCATTACTTACTTCTTCAG	GGCACGTACTGCTCGATTTTG	GTAAGTACCGTTTTAAGGTTAAATG	21	T0
HsaEX0055952	RUNDC1-HsaEX0055952-add_1-18	GATTGCATTTTAAATACTTAAACAAAAAGTTAATTTGTTGTTTTCTTTTTTTTTTTTTTTTCATTTCTTCTCTCTCATTACTTACTTCTTCAGGGCACGTACTGCTCGATTATCTTGGTAAGTACCGTTTTAAGGTTAAATG	GATTGCATTTTAAATACTTAAACAAAAAGTTAATTTGTTGTTTTCTTTTTTTTTTTTTTTTCATTTCTTCTCTCTCATTACTTACTTCTTCAG	GGCACGTACTGCTCGATTATCTTG	GTAAGTACCGTTTTAAGGTTAAATG	24	T0
HsaEX0055952	RUNDC1-HsaEX0055952-add_1-21	GATTGCATTTTAAATACTTAAACAAAAAGTTAATTTGTTGTTTTCTTTTTTTTTTTTTTTTCATTTCTTCTCTCTCATTACTTACTTCTTCAGGGCACGTACTGCTCGATTATCTTGTTGGTAAGTACCGTTTTAAGGTTAAATG	GATTGCATTTTAAATACTTAAACAAAAAGTTAATTTGTTGTTTTCTTTTTTTTTTTTTTTTCATTTCTTCTCTCTCATTACTTACTTCTTCAG	GGCACGTACTGCTCGATTATCTTGTTG	GTAAGTACCGTTTTAAGGTTAAATG	27	T0
HsaEX0055952	RUNDC1-HsaEX0055952-add_1-24	GATTGCATTTTAAATACTTAAACAAAAAGTTAATTTGTTGTTTTCTTTTTTTTTTTTTTTTCATTTCTTCTCTCTCATTACTTACTTCTTCAGGGCACGTACTGCTCGATTATCTTGCCTTTGGTAAGTACCGTTTTAAGGTTAAATG	GATTGCATTTTAAATACTTAAACAAAAAGTTAATTTGTTGTTTTCTTTTTTTTTTTTTTTTCATTTCTTCTCTCTCATTACTTACTTCTTCAG	GGCACGTACTGCTCGATTATCTTGCCTTTG	GTAAGTACCGTTTTAAGGTTAAATG	30	T0
HsaEX0055952	RUNDC1-HsaEX0055952-add_1-27	GATTGCATTTTAAATACTTAAACAAAAAGTTAATTTGTTGTTTTCTTTTTTTTTTTTTTTTCATTTCTTCTCTCTCATTACTTACTTCTTCAGGGCACGTACTGCTCGATTATCTTGCCTTCGTTGGTAAGTACCGTTTTAAGGTTAAATG	GATTGCATTTTAAATACTTAAACAAAAAGTTAATTTGTTGTTTTCTTTTTTTTTTTTTTTTCATTTCTTCTCTCTCATTACTTACTTCTTCAG	GGCACGTACTGCTCGATTATCTTGCCTTCGTTG	GTAAGTACCGTTTTAAGGTTAAATG	33	T0
HsaEX0055952	RUNDC1-HsaEX0055952-add_1-30	GATTGCATTTTAAATACTTAAACAAAAAGTTAATTTGTTGTTTTCTTTTTTTTTTTTTTTTCATTTCTTCTCTCTCATTACTTACTTCTTCAGGGCACGTACTGCTCGATTATCTTGCCTTCGCTTTTGGTAAGTACCGTTTTAAGGTTAAATG	GATTGCATTTTAAATACTTAAACAAAAAGTTAATTTGTTGTTTTCTTTTTTTTTTTTTTTTCATTTCTTCTCTCTCATTACTTACTTCTTCAG	GGCACGTACTGCTCGATTATCTTGCCTTCGCTTTTG	GTAAGTACCGTTTTAAGGTTAAATG	36	T0
HsaEX0055952	RUNDC1-HsaEX0055952-add_1-36	GATTGCATTTTAAATACTTAAACAAAAAGTTAATTTGTTGTTTTCTTTTTTTTTTTTTTTTCATTTCTTCTCTCTCATTACTTACTTCTTCAGGGCACGTACTGCTCGATTATCTTGCCTTCGCTTACGCTATTGGTAAGTACCGTTTTAAGGTTAAATG	GATTGCATTTTAAATACTTAAACAAAAAGTTAATTTGTTGTTTTCTTTTTTTTTTTTTTTTCATTTCTTCTCTCTCATTACTTACTTCTTCAG	GGCACGTACTGCTCGATTATCTTGCCTTCGCTTACGCTATTG	GTAAGTACCGTTTTAAGGTTAAATG	42	T0
HsaEX0055952	RUNDC1-HsaEX0055952-add_2-3	GATTGCATTTTAAATACTTAAACAAAAAGTTAATTTGTTGTTTTCTTTTTTTTTTTTTTTTCATTTCTTCTCTCTCATTACTTACTTCTTCAGGGCTCTTTGGTAAGTACCGTTTTAAGGTTAAATG	GATTGCATTTTAAATACTTAAACAAAAAGTTAATTTGTTGTTTTCTTTTTTTTTTTTTTTTCATTTCTTCTCTCTCATTACTTACTTCTTCAG	GGCTCTTTG	GTAAGTACCGTTTTAAGGTTAAATG	9	T0
HsaEX0055952	RUNDC1-HsaEX0055952-add_2-6	GATTGCATTTTAAATACTTAAACAAAAAGTTAATTTGTTGTTTTCTTTTTTTTTTTTTTTTCATTTCTTCTCTCTCATTACTTACTTCTTCAGGGCTCTAACTTGGTAAGTACCGTTTTAAGGTTAAATG	GATTGCATTTTAAATACTTAAACAAAAAGTTAATTTGTTGTTTTCTTTTTTTTTTTTTTTTCATTTCTTCTCTCTCATTACTTACTTCTTCAG	GGCTCTAACTTG	GTAAGTACCGTTTTAAGGTTAAATG	12	T0
HsaEX0055952	RUNDC1-HsaEX0055952-add_2-9	GATTGCATTTTAAATACTTAAACAAAAAGTTAATTTGTTGTTTTCTTTTTTTTTTTTTTTTCATTTCTTCTCTCTCATTACTTACTTCTTCAGGGCTCTAACTTATTGGTAAGTACCGTTTTAAGGTTAAATG	GATTGCATTTTAAATACTTAAACAAAAAGTTAATTTGTTGTTTTCTTTTTTTTTTTTTTTTCATTTCTTCTCTCTCATTACTTACTTCTTCAG	GGCTCTAACTTATTG	GTAAGTACCGTTTTAAGGTTAAATG	15	T0
HsaEX0055952	RUNDC1-HsaEX0055952-add_2-12	GATTGCATTTTAAATACTTAAACAAAAAGTTAATTTGTTGTTTTCTTTTTTTTTTTTTTTTCATTTCTTCTCTCTCATTACTTACTTCTTCAGGGCTCTAACTTACGCTTGGTAAGTACCGTTTTAAGGTTAAATG	GATTGCATTTTAAATACTTAAACAAAAAGTTAATTTGTTGTTTTCTTTTTTTTTTTTTTTTCATTTCTTCTCTCTCATTACTTACTTCTTCAG	GGCTCTAACTTACGCTTG	GTAAGTACCGTTTTAAGGTTAAATG	18	T0
HsaEX0055952	RUNDC1-HsaEX0055952-add_2-15	GATTGCATTTTAAATACTTAAACAAAAAGTTAATTTGTTGTTTTCTTTTTTTTTTTTTTTTCATTTCTTCTCTCTCATTACTTACTTCTTCAGGGCTCTAACTTACGCTATTTGGTAAGTACCGTTTTAAGGTTAAATG	GATTGCATTTTAAATACTTAAACAAAAAGTTAATTTGTTGTTTTCTTTTTTTTTTTTTTTTCATTTCTTCTCTCTCATTACTTACTTCTTCAG	GGCTCTAACTTACGCTATTTG	GTAAGTACCGTTTTAAGGTTAAATG	21	T0
HsaEX0055952	RUNDC1-HsaEX0055952-add_2-18	GATTGCATTTTAAATACTTAAACAAAAAGTTAATTTGTTGTTTTCTTTTTTTTTTTTTTTTCATTTCTTCTCTCTCATTACTTACTTCTTCAGGGCTCTAACTTACGCTATACATTGGTAAGTACCGTTTTAAGGTTAAATG	GATTGCATTTTAAATACTTAAACAAAAAGTTAATTTGTTGTTTTCTTTTTTTTTTTTTTTTCATTTCTTCTCTCTCATTACTTACTTCTTCAG	GGCTCTAACTTACGCTATACATTG	GTAAGTACCGTTTTAAGGTTAAATG	24	T0
HsaEX0055952	RUNDC1-HsaEX0055952-add_2-21	GATTGCATTTTAAATACTTAAACAAAAAGTTAATTTGTTGTTTTCTTTTTTTTTTTTTTTTCATTTCTTCTCTCTCATTACTTACTTCTTCAGGGCTCTAACTTACGCTATACATTGTTGGTAAGTACCGTTTTAAGGTTAAATG	GATTGCATTTTAAATACTTAAACAAAAAGTTAATTTGTTGTTTTCTTTTTTTTTTTTTTTTCATTTCTTCTCTCTCATTACTTACTTCTTCAG	GGCTCTAACTTACGCTATACATTGTTG	GTAAGTACCGTTTTAAGGTTAAATG	27	T0
HsaEX0055952	RUNDC1-HsaEX0055952-add_2-24	GATTGCATTTTAAATACTTAAACAAAAAGTTAATTTGTTGTTTTCTTTTTTTTTTTTTTTTCATTTCTTCTCTCTCATTACTTACTTCTTCAGGGCTCTAACTTACGCTATACATTGCTATTGGTAAGTACCGTTTTAAGGTTAAATG	GATTGCATTTTAAATACTTAAACAAAAAGTTAATTTGTTGTTTTCTTTTTTTTTTTTTTTTCATTTCTTCTCTCTCATTACTTACTTCTTCAG	GGCTCTAACTTACGCTATACATTGCTATTG	GTAAGTACCGTTTTAAGGTTAAATG	30	T0
HsaEX0055952	RUNDC1-HsaEX0055952-add_2-27	GATTGCATTTTAAATACTTAAACAAAAAGTTAATTTGTTGTTTTCTTTTTTTTTTTTTTTTCATTTCTTCTCTCTCATTACTTACTTCTTCAGGGCTCTAACTTACGCTATACATTGCTATGCTTGGTAAGTACCGTTTTAAGGTTAAATG	GATTGCATTTTAAATACTTAAACAAAAAGTTAATTTGTTGTTTTCTTTTTTTTTTTTTTTTCATTTCTTCTCTCTCATTACTTACTTCTTCAG	GGCTCTAACTTACGCTATACATTGCTATGCTTG	GTAAGTACCGTTTTAAGGTTAAATG	33	T0
HsaEX0055952	RUNDC1-HsaEX0055952-add_2-30	GATTGCATTTTAAATACTTAAACAAAAAGTTAATTTGTTGTTTTCTTTTTTTTTTTTTTTTCATTTCTTCTCTCTCATTACTTACTTCTTCAGGGCTCTAACTTACGCTATACATTGCTATGCTGATTGGTAAGTACCGTTTTAAGGTTAAATG	GATTGCATTTTAAATACTTAAACAAAAAGTTAATTTGTTGTTTTCTTTTTTTTTTTTTTTTCATTTCTTCTCTCTCATTACTTACTTCTTCAG	GGCTCTAACTTACGCTATACATTGCTATGCTGATTG	GTAAGTACCGTTTTAAGGTTAAATG	36	T0
HsaEX0055952	RUNDC1-HsaEX0055952-add_2-33	GATTGCATTTTAAATACTTAAACAAAAAGTTAATTTGTTGTTTTCTTTTTTTTTTTTTTTTCATTTCTTCTCTCTCATTACTTACTTCTTCAGGGCTCTAACTTACGCTATACATTGCTATGCTGATCATTGGTAAGTACCGTTTTAAGGTTAAATG	GATTGCATTTTAAATACTTAAACAAAAAGTTAATTTGTTGTTTTCTTTTTTTTTTTTTTTTCATTTCTTCTCTCTCATTACTTACTTCTTCAG	GGCTCTAACTTACGCTATACATTGCTATGCTGATCATTG	GTAAGTACCGTTTTAAGGTTAAATG	39	T0
HsaEX0055952	RUNDC1-HsaEX0055952-WT	GATTGCATTTTAAATACTTAAACAAAAAGTTAATTTGTTGTTTTCTTTTTTTTTTTTTTTTCATTTCTTCTCTCTCATTACTTACTTCTTCAGGGCTTGGTAAGTACCGTTTTAAGGTTAAATG	GATTGCATTTTAAATACTTAAACAAAAAGTTAATTTGTTGTTTTCTTTTTTTTTTTTTTTTCATTTCTTCTCTCTCATTACTTACTTCTTCAG	GGCTTG	GTAAGTACCGTTTTAAGGTTAAATG	6	T0
HsaEX0032608	ITSN1-HsaEX0032608-add_0-3	GAGATGCGTAGAGTTTAGATATGCTGTAAGAATAAAGCATGTCATTAAACATATATTTTGCCTTGCTTTCAAACCTTTGCTTTCCTGGTGGAGGTTAAAGGATGGGAATGGGTAAGTGTTGCCTAACTGTCAGGAA	GAGATGCGTAGAGTTTAGATATGCTGTAAGAATAAAGCATGTCATTAAACATATATTTTGCCTTGCTTTCAAACCTTTGCTTTCCTGGTGGAG	GTTAAAGGATGGGAATGG	GTAAGTGTTGCCTAACTGTCAGGAA	18	T0
HsaEX0032608	ITSN1-HsaEX0032608-add_0-6	GAGATGCGTAGAGTTTAGATATGCTGTAAGAATAAAGCATGTCATTAAACATATATTTTGCCTTGCTTTCAAACCTTTGCTTTCCTGGTGGAGGTTAAAGGATGATCGGAATGGGTAAGTGTTGCCTAACTGTCAGGAA	GAGATGCGTAGAGTTTAGATATGCTGTAAGAATAAAGCATGTCATTAAACATATATTTTGCCTTGCTTTCAAACCTTTGCTTTCCTGGTGGAG	GTTAAAGGATGATCGGAATGG	GTAAGTGTTGCCTAACTGTCAGGAA	21	T0
HsaEX0032608	ITSN1-HsaEX0032608-add_0-9	GAGATGCGTAGAGTTTAGATATGCTGTAAGAATAAAGCATGTCATTAAACATATATTTTGCCTTGCTTTCAAACCTTTGCTTTCCTGGTGGAGGTTAAAGGATGATCAGCGGAATGGGTAAGTGTTGCCTAACTGTCAGGAA	GAGATGCGTAGAGTTTAGATATGCTGTAAGAATAAAGCATGTCATTAAACATATATTTTGCCTTGCTTTCAAACCTTTGCTTTCCTGGTGGAG	GTTAAAGGATGATCAGCGGAATGG	GTAAGTGTTGCCTAACTGTCAGGAA	24	T0
HsaEX0032608	ITSN1-HsaEX0032608-add_0-12	GAGATGCGTAGAGTTTAGATATGCTGTAAGAATAAAGCATGTCATTAAACATATATTTTGCCTTGCTTTCAAACCTTTGCTTTCCTGGTGGAGGTTAAAGGATGATCAGCTGCGGAATGGGTAAGTGTTGCCTAACTGTCAGGAA	GAGATGCGTAGAGTTTAGATATGCTGTAAGAATAAAGCATGTCATTAAACATATATTTTGCCTTGCTTTCAAACCTTTGCTTTCCTGGTGGAG	GTTAAAGGATGATCAGCTGCGGAATGG	GTAAGTGTTGCCTAACTGTCAGGAA	27	T0
HsaEX0032608	ITSN1-HsaEX0032608-add_0-15	GAGATGCGTAGAGTTTAGATATGCTGTAAGAATAAAGCATGTCATTAAACATATATTTTGCCTTGCTTTCAAACCTTTGCTTTCCTGGTGGAGGTTAAAGGATGATCAGCTGCTCGGGAATGGGTAAGTGTTGCCTAACTGTCAGGAA	GAGATGCGTAGAGTTTAGATATGCTGTAAGAATAAAGCATGTCATTAAACATATATTTTGCCTTGCTTTCAAACCTTTGCTTTCCTGGTGGAG	GTTAAAGGATGATCAGCTGCTCGGGAATGG	GTAAGTGTTGCCTAACTGTCAGGAA	30	T0
HsaEX0032608	ITSN1-HsaEX0032608-add_0-18	GAGATGCGTAGAGTTTAGATATGCTGTAAGAATAAAGCATGTCATTAAACATATATTTTGCCTTGCTTTCAAACCTTTGCTTTCCTGGTGGAGGTTAAAGGATGATCAGCTGCTCGATCGGAATGGGTAAGTGTTGCCTAACTGTCAGGAA	GAGATGCGTAGAGTTTAGATATGCTGTAAGAATAAAGCATGTCATTAAACATATATTTTGCCTTGCTTTCAAACCTTTGCTTTCCTGGTGGAG	GTTAAAGGATGATCAGCTGCTCGATCGGAATGG	GTAAGTGTTGCCTAACTGTCAGGAA	33	T0
HsaEX0032608	ITSN1-HsaEX0032608-add_0-21	GAGATGCGTAGAGTTTAGATATGCTGTAAGAATAAAGCATGTCATTAAACATATATTTTGCCTTGCTTTCAAACCTTTGCTTTCCTGGTGGAGGTTAAAGGATGATCAGCTGCTCGATCTATGGAATGGGTAAGTGTTGCCTAACTGTCAGGAA	GAGATGCGTAGAGTTTAGATATGCTGTAAGAATAAAGCATGTCATTAAACATATATTTTGCCTTGCTTTCAAACCTTTGCTTTCCTGGTGGAG	GTTAAAGGATGATCAGCTGCTCGATCTATGGAATGG	GTAAGTGTTGCCTAACTGTCAGGAA	36	T0
HsaEX0032608	ITSN1-HsaEX0032608-add_0-24	GAGATGCGTAGAGTTTAGATATGCTGTAAGAATAAAGCATGTCATTAAACATATATTTTGCCTTGCTTTCAAACCTTTGCTTTCCTGGTGGAGGTTAAAGGATGATCAGCTGCTCGATCTATCTTGGAATGGGTAAGTGTTGCCTAACTGTCAGGAA	GAGATGCGTAGAGTTTAGATATGCTGTAAGAATAAAGCATGTCATTAAACATATATTTTGCCTTGCTTTCAAACCTTTGCTTTCCTGGTGGAG	GTTAAAGGATGATCAGCTGCTCGATCTATCTTGGAATGG	GTAAGTGTTGCCTAACTGTCAGGAA	39	T0
HsaEX0032608	ITSN1-HsaEX0032608-add_0-27	GAGATGCGTAGAGTTTAGATATGCTGTAAGAATAAAGCATGTCATTAAACATATATTTTGCCTTGCTTTCAAACCTTTGCTTTCCTGGTGGAGGTTAAAGGATGATCAGCTGCTCGATCTATCTTGCGGGAATGGGTAAGTGTTGCCTAACTGTCAGGAA	GAGATGCGTAGAGTTTAGATATGCTGTAAGAATAAAGCATGTCATTAAACATATATTTTGCCTTGCTTTCAAACCTTTGCTTTCCTGGTGGAG	GTTAAAGGATGATCAGCTGCTCGATCTATCTTGCGGGAATGG	GTAAGTGTTGCCTAACTGTCAGGAA	42	T0
HsaEX0032608	ITSN1-HsaEX0032608-add_1-3	GAGATGCGTAGAGTTTAGATATGCTGTAAGAATAAAGCATGTCATTAAACATATATTTTGCCTTGCTTTCAAACCTTTGCTTTCCTGGTGGAGGTTAAAGGACGGGAATGGGTAAGTGTTGCCTAACTGTCAGGAA	GAGATGCGTAGAGTTTAGATATGCTGTAAGAATAAAGCATGTCATTAAACATATATTTTGCCTTGCTTTCAAACCTTTGCTTTCCTGGTGGAG	GTTAAAGGACGGGAATGG	GTAAGTGTTGCCTAACTGTCAGGAA	18	T0
HsaEX0032608	ITSN1-HsaEX0032608-add_1-6	GAGATGCGTAGAGTTTAGATATGCTGTAAGAATAAAGCATGTCATTAAACATATATTTTGCCTTGCTTTCAAACCTTTGCTTTCCTGGTGGAGGTTAAAGGACGTACGGAATGGGTAAGTGTTGCCTAACTGTCAGGAA	GAGATGCGTAGAGTTTAGATATGCTGTAAGAATAAAGCATGTCATTAAACATATATTTTGCCTTGCTTTCAAACCTTTGCTTTCCTGGTGGAG	GTTAAAGGACGTACGGAATGG	GTAAGTGTTGCCTAACTGTCAGGAA	21	T0
HsaEX0032608	ITSN1-HsaEX0032608-add_1-9	GAGATGCGTAGAGTTTAGATATGCTGTAAGAATAAAGCATGTCATTAAACATATATTTTGCCTTGCTTTCAAACCTTTGCTTTCCTGGTGGAGGTTAAAGGACGTACTGCGGAATGGGTAAGTGTTGCCTAACTGTCAGGAA	GAGATGCGTAGAGTTTAGATATGCTGTAAGAATAAAGCATGTCATTAAACATATATTTTGCCTTGCTTTCAAACCTTTGCTTTCCTGGTGGAG	GTTAAAGGACGTACTGCGGAATGG	GTAAGTGTTGCCTAACTGTCAGGAA	24	T0
HsaEX0032608	ITSN1-HsaEX0032608-add_1-12	GAGATGCGTAGAGTTTAGATATGCTGTAAGAATAAAGCATGTCATTAAACATATATTTTGCCTTGCTTTCAAACCTTTGCTTTCCTGGTGGAGGTTAAAGGACGTACTGCTCGGGAATGGGTAAGTGTTGCCTAACTGTCAGGAA	GAGATGCGTAGAGTTTAGATATGCTGTAAGAATAAAGCATGTCATTAAACATATATTTTGCCTTGCTTTCAAACCTTTGCTTTCCTGGTGGAG	GTTAAAGGACGTACTGCTCGGGAATGG	GTAAGTGTTGCCTAACTGTCAGGAA	27	T0
HsaEX0032608	ITSN1-HsaEX0032608-add_1-15	GAGATGCGTAGAGTTTAGATATGCTGTAAGAATAAAGCATGTCATTAAACATATATTTTGCCTTGCTTTCAAACCTTTGCTTTCCTGGTGGAGGTTAAAGGACGTACTGCTCGATTGGAATGGGTAAGTGTTGCCTAACTGTCAGGAA	GAGATGCGTAGAGTTTAGATATGCTGTAAGAATAAAGCATGTCATTAAACATATATTTTGCCTTGCTTTCAAACCTTTGCTTTCCTGGTGGAG	GTTAAAGGACGTACTGCTCGATTGGAATGG	GTAAGTGTTGCCTAACTGTCAGGAA	30	T0
HsaEX0032608	ITSN1-HsaEX0032608-add_1-18	GAGATGCGTAGAGTTTAGATATGCTGTAAGAATAAAGCATGTCATTAAACATATATTTTGCCTTGCTTTCAAACCTTTGCTTTCCTGGTGGAGGTTAAAGGACGTACTGCTCGATTATCGGAATGGGTAAGTGTTGCCTAACTGTCAGGAA	GAGATGCGTAGAGTTTAGATATGCTGTAAGAATAAAGCATGTCATTAAACATATATTTTGCCTTGCTTTCAAACCTTTGCTTTCCTGGTGGAG	GTTAAAGGACGTACTGCTCGATTATCGGAATGG	GTAAGTGTTGCCTAACTGTCAGGAA	33	T0
HsaEX0032608	ITSN1-HsaEX0032608-add_1-21	GAGATGCGTAGAGTTTAGATATGCTGTAAGAATAAAGCATGTCATTAAACATATATTTTGCCTTGCTTTCAAACCTTTGCTTTCCTGGTGGAGGTTAAAGGACGTACTGCTCGATTATCTTGGGAATGGGTAAGTGTTGCCTAACTGTCAGGAA	GAGATGCGTAGAGTTTAGATATGCTGTAAGAATAAAGCATGTCATTAAACATATATTTTGCCTTGCTTTCAAACCTTTGCTTTCCTGGTGGAG	GTTAAAGGACGTACTGCTCGATTATCTTGGGAATGG	GTAAGTGTTGCCTAACTGTCAGGAA	36	T0
HsaEX0032608	ITSN1-HsaEX0032608-add_1-27	GAGATGCGTAGAGTTTAGATATGCTGTAAGAATAAAGCATGTCATTAAACATATATTTTGCCTTGCTTTCAAACCTTTGCTTTCCTGGTGGAGGTTAAAGGACGTACTGCTCGATTATCTTGCCTTCGGGAATGGGTAAGTGTTGCCTAACTGTCAGGAA	GAGATGCGTAGAGTTTAGATATGCTGTAAGAATAAAGCATGTCATTAAACATATATTTTGCCTTGCTTTCAAACCTTTGCTTTCCTGGTGGAG	GTTAAAGGACGTACTGCTCGATTATCTTGCCTTCGGGAATGG	GTAAGTGTTGCCTAACTGTCAGGAA	42	T0
HsaEX0032608	ITSN1-HsaEX0032608-add_2-3	GAGATGCGTAGAGTTTAGATATGCTGTAAGAATAAAGCATGTCATTAAACATATATTTTGCCTTGCTTTCAAACCTTTGCTTTCCTGGTGGAGGTTAAAGGTCTGGAATGGGTAAGTGTTGCCTAACTGTCAGGAA	GAGATGCGTAGAGTTTAGATATGCTGTAAGAATAAAGCATGTCATTAAACATATATTTTGCCTTGCTTTCAAACCTTTGCTTTCCTGGTGGAG	GTTAAAGGTCTGGAATGG	GTAAGTGTTGCCTAACTGTCAGGAA	18	T0
HsaEX0032608	ITSN1-HsaEX0032608-add_2-6	GAGATGCGTAGAGTTTAGATATGCTGTAAGAATAAAGCATGTCATTAAACATATATTTTGCCTTGCTTTCAAACCTTTGCTTTCCTGGTGGAGGTTAAAGGTCTAACGGAATGGGTAAGTGTTGCCTAACTGTCAGGAA	GAGATGCGTAGAGTTTAGATATGCTGTAAGAATAAAGCATGTCATTAAACATATATTTTGCCTTGCTTTCAAACCTTTGCTTTCCTGGTGGAG	GTTAAAGGTCTAACGGAATGG	GTAAGTGTTGCCTAACTGTCAGGAA	21	T0
HsaEX0032608	ITSN1-HsaEX0032608-add_2-9	GAGATGCGTAGAGTTTAGATATGCTGTAAGAATAAAGCATGTCATTAAACATATATTTTGCCTTGCTTTCAAACCTTTGCTTTCCTGGTGGAGGTTAAAGGTCTAACTTAGGAATGGGTAAGTGTTGCCTAACTGTCAGGAA	GAGATGCGTAGAGTTTAGATATGCTGTAAGAATAAAGCATGTCATTAAACATATATTTTGCCTTGCTTTCAAACCTTTGCTTTCCTGGTGGAG	GTTAAAGGTCTAACTTAGGAATGG	GTAAGTGTTGCCTAACTGTCAGGAA	24	T0
HsaEX0032608	ITSN1-HsaEX0032608-add_2-12	GAGATGCGTAGAGTTTAGATATGCTGTAAGAATAAAGCATGTCATTAAACATATATTTTGCCTTGCTTTCAAACCTTTGCTTTCCTGGTGGAGGTTAAAGGTCTAACTTACGCGGAATGGGTAAGTGTTGCCTAACTGTCAGGAA	GAGATGCGTAGAGTTTAGATATGCTGTAAGAATAAAGCATGTCATTAAACATATATTTTGCCTTGCTTTCAAACCTTTGCTTTCCTGGTGGAG	GTTAAAGGTCTAACTTACGCGGAATGG	GTAAGTGTTGCCTAACTGTCAGGAA	27	T0
HsaEX0032608	ITSN1-HsaEX0032608-add_2-15	GAGATGCGTAGAGTTTAGATATGCTGTAAGAATAAAGCATGTCATTAAACATATATTTTGCCTTGCTTTCAAACCTTTGCTTTCCTGGTGGAGGTTAAAGGTCTAACTTACGCTATGGAATGGGTAAGTGTTGCCTAACTGTCAGGAA	GAGATGCGTAGAGTTTAGATATGCTGTAAGAATAAAGCATGTCATTAAACATATATTTTGCCTTGCTTTCAAACCTTTGCTTTCCTGGTGGAG	GTTAAAGGTCTAACTTACGCTATGGAATGG	GTAAGTGTTGCCTAACTGTCAGGAA	30	T0
HsaEX0032608	ITSN1-HsaEX0032608-add_2-18	GAGATGCGTAGAGTTTAGATATGCTGTAAGAATAAAGCATGTCATTAAACATATATTTTGCCTTGCTTTCAAACCTTTGCTTTCCTGGTGGAGGTTAAAGGTCTAACTTACGCTATACAGGAATGGGTAAGTGTTGCCTAACTGTCAGGAA	GAGATGCGTAGAGTTTAGATATGCTGTAAGAATAAAGCATGTCATTAAACATATATTTTGCCTTGCTTTCAAACCTTTGCTTTCCTGGTGGAG	GTTAAAGGTCTAACTTACGCTATACAGGAATGG	GTAAGTGTTGCCTAACTGTCAGGAA	33	T0
HsaEX0032608	ITSN1-HsaEX0032608-add_2-21	GAGATGCGTAGAGTTTAGATATGCTGTAAGAATAAAGCATGTCATTAAACATATATTTTGCCTTGCTTTCAAACCTTTGCTTTCCTGGTGGAGGTTAAAGGTCTAACTTACGCTATACATTGGGAATGGGTAAGTGTTGCCTAACTGTCAGGAA	GAGATGCGTAGAGTTTAGATATGCTGTAAGAATAAAGCATGTCATTAAACATATATTTTGCCTTGCTTTCAAACCTTTGCTTTCCTGGTGGAG	GTTAAAGGTCTAACTTACGCTATACATTGGGAATGG	GTAAGTGTTGCCTAACTGTCAGGAA	36	T0
HsaEX0032608	ITSN1-HsaEX0032608-add_2-24	GAGATGCGTAGAGTTTAGATATGCTGTAAGAATAAAGCATGTCATTAAACATATATTTTGCCTTGCTTTCAAACCTTTGCTTTCCTGGTGGAGGTTAAAGGTCTAACTTACGCTATACATTGCTAGGAATGGGTAAGTGTTGCCTAACTGTCAGGAA	GAGATGCGTAGAGTTTAGATATGCTGTAAGAATAAAGCATGTCATTAAACATATATTTTGCCTTGCTTTCAAACCTTTGCTTTCCTGGTGGAG	GTTAAAGGTCTAACTTACGCTATACATTGCTAGGAATGG	GTAAGTGTTGCCTAACTGTCAGGAA	39	T0
HsaEX0032608	ITSN1-HsaEX0032608-rem-3	GAGATGCGTAGAGTTTAGATATGCTGTAAGAATAAAGCATGTCATTAAACATATATTTTGCCTTGCTTTCAAACCTTTGCTTTCCTGGTGGAGGTTAAAGAATGGGTAAGTGTTGCCTAACTGTCAGGAA	GAGATGCGTAGAGTTTAGATATGCTGTAAGAATAAAGCATGTCATTAAACATATATTTTGCCTTGCTTTCAAACCTTTGCTTTCCTGGTGGAG	GTTAAAGAATGG	GTAAGTGTTGCCTAACTGTCAGGAA	12	T0
HsaEX0032608	ITSN1-HsaEX0032608-rem-6	GAGATGCGTAGAGTTTAGATATGCTGTAAGAATAAAGCATGTCATTAAACATATATTTTGCCTTGCTTTCAAACCTTTGCTTTCCTGGTGGAGGTTAAATGGGTAAGTGTTGCCTAACTGTCAGGAA	GAGATGCGTAGAGTTTAGATATGCTGTAAGAATAAAGCATGTCATTAAACATATATTTTGCCTTGCTTTCAAACCTTTGCTTTCCTGGTGGAG	GTTAAATGG	GTAAGTGTTGCCTAACTGTCAGGAA	9	T0
HsaEX0032608	ITSN1-HsaEX0032608-rem-9	GAGATGCGTAGAGTTTAGATATGCTGTAAGAATAAAGCATGTCATTAAACATATATTTTGCCTTGCTTTCAAACCTTTGCTTTCCTGGTGGAGGTTTGGGTAAGTGTTGCCTAACTGTCAGGAA	GAGATGCGTAGAGTTTAGATATGCTGTAAGAATAAAGCATGTCATTAAACATATATTTTGCCTTGCTTTCAAACCTTTGCTTTCCTGGTGGAG	GTTTGG	GTAAGTGTTGCCTAACTGTCAGGAA	6	T0
HsaEX0032608	ITSN1-HsaEX0032608-WT	GAGATGCGTAGAGTTTAGATATGCTGTAAGAATAAAGCATGTCATTAAACATATATTTTGCCTTGCTTTCAAACCTTTGCTTTCCTGGTGGAGGTTAAAGGGGAATGGGTAAGTGTTGCCTAACTGTCAGGAA	GAGATGCGTAGAGTTTAGATATGCTGTAAGAATAAAGCATGTCATTAAACATATATTTTGCCTTGCTTTCAAACCTTTGCTTTCCTGGTGGAG	GTTAAAGGGGAATGG	GTAAGTGTTGCCTAACTGTCAGGAA	15	T0
HsaEX1036102	SCAF8-HsaEX1036102-add_0-3	GAGGGAGGTTCTGGCGTCTCCGGCGTCCTATGGAATGGCTGCGAGCTCGGAGGGAAAGACCCGGTTGGGCCCTCACCCGGAGACTCCCGACAGGTCCCATGTCGAGGTCAGTTCCGCCGAGGCCTGGCCCG	GAGGGAGGTTCTGGCGTCTCCGGCGTCCTATGGAATGGCTGCGAGCTCGGAGGGAAAGACCCGGTTGGGCCCTCACCCGGAGACTCCCGACAG	GTCCCATGTCGAG	GTCAGTTCCGCCGAGGCCTGGCCCG	13	T0
HsaEX1036102	SCAF8-HsaEX1036102-add_0-6	GAGGGAGGTTCTGGCGTCTCCGGCGTCCTATGGAATGGCTGCGAGCTCGGAGGGAAAGACCCGGTTGGGCCCTCACCCGGAGACTCCCGACAGGTCCCATGATCTCGAGGTCAGTTCCGCCGAGGCCTGGCCCG	GAGGGAGGTTCTGGCGTCTCCGGCGTCCTATGGAATGGCTGCGAGCTCGGAGGGAAAGACCCGGTTGGGCCCTCACCCGGAGACTCCCGACAG	GTCCCATGATCTCGAG	GTCAGTTCCGCCGAGGCCTGGCCCG	16	T0
HsaEX1036102	SCAF8-HsaEX1036102-add_0-9	GAGGGAGGTTCTGGCGTCTCCGGCGTCCTATGGAATGGCTGCGAGCTCGGAGGGAAAGACCCGGTTGGGCCCTCACCCGGAGACTCCCGACAGGTCCCATGATCAGCTCGAGGTCAGTTCCGCCGAGGCCTGGCCCG	GAGGGAGGTTCTGGCGTCTCCGGCGTCCTATGGAATGGCTGCGAGCTCGGAGGGAAAGACCCGGTTGGGCCCTCACCCGGAGACTCCCGACAG	GTCCCATGATCAGCTCGAG	GTCAGTTCCGCCGAGGCCTGGCCCG	19	T0
HsaEX1036102	SCAF8-HsaEX1036102-add_0-12	GAGGGAGGTTCTGGCGTCTCCGGCGTCCTATGGAATGGCTGCGAGCTCGGAGGGAAAGACCCGGTTGGGCCCTCACCCGGAGACTCCCGACAGGTCCCATGATCAGCTGCTCGAGGTCAGTTCCGCCGAGGCCTGGCCCG	GAGGGAGGTTCTGGCGTCTCCGGCGTCCTATGGAATGGCTGCGAGCTCGGAGGGAAAGACCCGGTTGGGCCCTCACCCGGAGACTCCCGACAG	GTCCCATGATCAGCTGCTCGAG	GTCAGTTCCGCCGAGGCCTGGCCCG	22	T0
HsaEX1036102	SCAF8-HsaEX1036102-add_0-15	GAGGGAGGTTCTGGCGTCTCCGGCGTCCTATGGAATGGCTGCGAGCTCGGAGGGAAAGACCCGGTTGGGCCCTCACCCGGAGACTCCCGACAGGTCCCATGATCAGCTGCTCGTCGAGGTCAGTTCCGCCGAGGCCTGGCCCG	GAGGGAGGTTCTGGCGTCTCCGGCGTCCTATGGAATGGCTGCGAGCTCGGAGGGAAAGACCCGGTTGGGCCCTCACCCGGAGACTCCCGACAG	GTCCCATGATCAGCTGCTCGTCGAG	GTCAGTTCCGCCGAGGCCTGGCCCG	25	T0
HsaEX1036102	SCAF8-HsaEX1036102-add_0-18	GAGGGAGGTTCTGGCGTCTCCGGCGTCCTATGGAATGGCTGCGAGCTCGGAGGGAAAGACCCGGTTGGGCCCTCACCCGGAGACTCCCGACAGGTCCCATGATCAGCTGCTCGATCTCGAGGTCAGTTCCGCCGAGGCCTGGCCCG	GAGGGAGGTTCTGGCGTCTCCGGCGTCCTATGGAATGGCTGCGAGCTCGGAGGGAAAGACCCGGTTGGGCCCTCACCCGGAGACTCCCGACAG	GTCCCATGATCAGCTGCTCGATCTCGAG	GTCAGTTCCGCCGAGGCCTGGCCCG	28	T0
HsaEX1036102	SCAF8-HsaEX1036102-add_0-21	GAGGGAGGTTCTGGCGTCTCCGGCGTCCTATGGAATGGCTGCGAGCTCGGAGGGAAAGACCCGGTTGGGCCCTCACCCGGAGACTCCCGACAGGTCCCATGATCAGCTGCTCGATCTATTCGAGGTCAGTTCCGCCGAGGCCTGGCCCG	GAGGGAGGTTCTGGCGTCTCCGGCGTCCTATGGAATGGCTGCGAGCTCGGAGGGAAAGACCCGGTTGGGCCCTCACCCGGAGACTCCCGACAG	GTCCCATGATCAGCTGCTCGATCTATTCGAG	GTCAGTTCCGCCGAGGCCTGGCCCG	31	T0
HsaEX1036102	SCAF8-HsaEX1036102-add_0-24	GAGGGAGGTTCTGGCGTCTCCGGCGTCCTATGGAATGGCTGCGAGCTCGGAGGGAAAGACCCGGTTGGGCCCTCACCCGGAGACTCCCGACAGGTCCCATGATCAGCTGCTCGATCTATCTTTCGAGGTCAGTTCCGCCGAGGCCTGGCCCG	GAGGGAGGTTCTGGCGTCTCCGGCGTCCTATGGAATGGCTGCGAGCTCGGAGGGAAAGACCCGGTTGGGCCCTCACCCGGAGACTCCCGACAG	GTCCCATGATCAGCTGCTCGATCTATCTTTCGAG	GTCAGTTCCGCCGAGGCCTGGCCCG	34	T0
HsaEX1036102	SCAF8-HsaEX1036102-add_0-27	GAGGGAGGTTCTGGCGTCTCCGGCGTCCTATGGAATGGCTGCGAGCTCGGAGGGAAAGACCCGGTTGGGCCCTCACCCGGAGACTCCCGACAGGTCCCATGATCAGCTGCTCGATCTATCTTGCGTCGAGGTCAGTTCCGCCGAGGCCTGGCCCG	GAGGGAGGTTCTGGCGTCTCCGGCGTCCTATGGAATGGCTGCGAGCTCGGAGGGAAAGACCCGGTTGGGCCCTCACCCGGAGACTCCCGACAG	GTCCCATGATCAGCTGCTCGATCTATCTTGCGTCGAG	GTCAGTTCCGCCGAGGCCTGGCCCG	37	T0
HsaEX1036102	SCAF8-HsaEX1036102-add_0-30	GAGGGAGGTTCTGGCGTCTCCGGCGTCCTATGGAATGGCTGCGAGCTCGGAGGGAAAGACCCGGTTGGGCCCTCACCCGGAGACTCCCGACAGGTCCCATGATCAGCTGCTCGATCTATCTTGCGCTATCGAGGTCAGTTCCGCCGAGGCCTGGCCCG	GAGGGAGGTTCTGGCGTCTCCGGCGTCCTATGGAATGGCTGCGAGCTCGGAGGGAAAGACCCGGTTGGGCCCTCACCCGGAGACTCCCGACAG	GTCCCATGATCAGCTGCTCGATCTATCTTGCGCTATCGAG	GTCAGTTCCGCCGAGGCCTGGCCCG	40	T0
HsaEX1036102	SCAF8-HsaEX1036102-add_1-3	GAGGGAGGTTCTGGCGTCTCCGGCGTCCTATGGAATGGCTGCGAGCTCGGAGGGAAAGACCCGGTTGGGCCCTCACCCGGAGACTCCCGACAGGTCCCACGTCGAGGTCAGTTCCGCCGAGGCCTGGCCCG	GAGGGAGGTTCTGGCGTCTCCGGCGTCCTATGGAATGGCTGCGAGCTCGGAGGGAAAGACCCGGTTGGGCCCTCACCCGGAGACTCCCGACAG	GTCCCACGTCGAG	GTCAGTTCCGCCGAGGCCTGGCCCG	13	T0
HsaEX1036102	SCAF8-HsaEX1036102-add_1-6	GAGGGAGGTTCTGGCGTCTCCGGCGTCCTATGGAATGGCTGCGAGCTCGGAGGGAAAGACCCGGTTGGGCCCTCACCCGGAGACTCCCGACAGGTCCCACGTACTCGAGGTCAGTTCCGCCGAGGCCTGGCCCG	GAGGGAGGTTCTGGCGTCTCCGGCGTCCTATGGAATGGCTGCGAGCTCGGAGGGAAAGACCCGGTTGGGCCCTCACCCGGAGACTCCCGACAG	GTCCCACGTACTCGAG	GTCAGTTCCGCCGAGGCCTGGCCCG	16	T0
HsaEX1036102	SCAF8-HsaEX1036102-add_1-9	GAGGGAGGTTCTGGCGTCTCCGGCGTCCTATGGAATGGCTGCGAGCTCGGAGGGAAAGACCCGGTTGGGCCCTCACCCGGAGACTCCCGACAGGTCCCACGTACTGCTCGAGGTCAGTTCCGCCGAGGCCTGGCCCG	GAGGGAGGTTCTGGCGTCTCCGGCGTCCTATGGAATGGCTGCGAGCTCGGAGGGAAAGACCCGGTTGGGCCCTCACCCGGAGACTCCCGACAG	GTCCCACGTACTGCTCGAG	GTCAGTTCCGCCGAGGCCTGGCCCG	19	T0
HsaEX1036102	SCAF8-HsaEX1036102-add_1-12	GAGGGAGGTTCTGGCGTCTCCGGCGTCCTATGGAATGGCTGCGAGCTCGGAGGGAAAGACCCGGTTGGGCCCTCACCCGGAGACTCCCGACAGGTCCCACGTACTGCTCGTCGAGGTCAGTTCCGCCGAGGCCTGGCCCG	GAGGGAGGTTCTGGCGTCTCCGGCGTCCTATGGAATGGCTGCGAGCTCGGAGGGAAAGACCCGGTTGGGCCCTCACCCGGAGACTCCCGACAG	GTCCCACGTACTGCTCGTCGAG	GTCAGTTCCGCCGAGGCCTGGCCCG	22	T0
HsaEX1036102	SCAF8-HsaEX1036102-add_1-15	GAGGGAGGTTCTGGCGTCTCCGGCGTCCTATGGAATGGCTGCGAGCTCGGAGGGAAAGACCCGGTTGGGCCCTCACCCGGAGACTCCCGACAGGTCCCACGTACTGCTCGATTTCGAGGTCAGTTCCGCCGAGGCCTGGCCCG	GAGGGAGGTTCTGGCGTCTCCGGCGTCCTATGGAATGGCTGCGAGCTCGGAGGGAAAGACCCGGTTGGGCCCTCACCCGGAGACTCCCGACAG	GTCCCACGTACTGCTCGATTTCGAG	GTCAGTTCCGCCGAGGCCTGGCCCG	25	T0
HsaEX1036102	SCAF8-HsaEX1036102-add_1-18	GAGGGAGGTTCTGGCGTCTCCGGCGTCCTATGGAATGGCTGCGAGCTCGGAGGGAAAGACCCGGTTGGGCCCTCACCCGGAGACTCCCGACAGGTCCCACGTACTGCTCGATTATCTCGAGGTCAGTTCCGCCGAGGCCTGGCCCG	GAGGGAGGTTCTGGCGTCTCCGGCGTCCTATGGAATGGCTGCGAGCTCGGAGGGAAAGACCCGGTTGGGCCCTCACCCGGAGACTCCCGACAG	GTCCCACGTACTGCTCGATTATCTCGAG	GTCAGTTCCGCCGAGGCCTGGCCCG	28	T0
HsaEX1036102	SCAF8-HsaEX1036102-add_1-21	GAGGGAGGTTCTGGCGTCTCCGGCGTCCTATGGAATGGCTGCGAGCTCGGAGGGAAAGACCCGGTTGGGCCCTCACCCGGAGACTCCCGACAGGTCCCACGTACTGCTCGATTATCTTGTCGAGGTCAGTTCCGCCGAGGCCTGGCCCG	GAGGGAGGTTCTGGCGTCTCCGGCGTCCTATGGAATGGCTGCGAGCTCGGAGGGAAAGACCCGGTTGGGCCCTCACCCGGAGACTCCCGACAG	GTCCCACGTACTGCTCGATTATCTTGTCGAG	GTCAGTTCCGCCGAGGCCTGGCCCG	31	T0
HsaEX1036102	SCAF8-HsaEX1036102-add_1-24	GAGGGAGGTTCTGGCGTCTCCGGCGTCCTATGGAATGGCTGCGAGCTCGGAGGGAAAGACCCGGTTGGGCCCTCACCCGGAGACTCCCGACAGGTCCCACGTACTGCTCGATTATCTTGCCTTCGAGGTCAGTTCCGCCGAGGCCTGGCCCG	GAGGGAGGTTCTGGCGTCTCCGGCGTCCTATGGAATGGCTGCGAGCTCGGAGGGAAAGACCCGGTTGGGCCCTCACCCGGAGACTCCCGACAG	GTCCCACGTACTGCTCGATTATCTTGCCTTCGAG	GTCAGTTCCGCCGAGGCCTGGCCCG	34	T0
HsaEX1036102	SCAF8-HsaEX1036102-add_1-30	GAGGGAGGTTCTGGCGTCTCCGGCGTCCTATGGAATGGCTGCGAGCTCGGAGGGAAAGACCCGGTTGGGCCCTCACCCGGAGACTCCCGACAGGTCCCACGTACTGCTCGATTATCTTGCCTTCGCTTTCGAGGTCAGTTCCGCCGAGGCCTGGCCCG	GAGGGAGGTTCTGGCGTCTCCGGCGTCCTATGGAATGGCTGCGAGCTCGGAGGGAAAGACCCGGTTGGGCCCTCACCCGGAGACTCCCGACAG	GTCCCACGTACTGCTCGATTATCTTGCCTTCGCTTTCGAG	GTCAGTTCCGCCGAGGCCTGGCCCG	40	T0
HsaEX1036102	SCAF8-HsaEX1036102-add_2-3	GAGGGAGGTTCTGGCGTCTCCGGCGTCCTATGGAATGGCTGCGAGCTCGGAGGGAAAGACCCGGTTGGGCCCTCACCCGGAGACTCCCGACAGGTCCCTCTTCGAGGTCAGTTCCGCCGAGGCCTGGCCCG	GAGGGAGGTTCTGGCGTCTCCGGCGTCCTATGGAATGGCTGCGAGCTCGGAGGGAAAGACCCGGTTGGGCCCTCACCCGGAGACTCCCGACAG	GTCCCTCTTCGAG	GTCAGTTCCGCCGAGGCCTGGCCCG	13	T0
HsaEX1036102	SCAF8-HsaEX1036102-add_2-6	GAGGGAGGTTCTGGCGTCTCCGGCGTCCTATGGAATGGCTGCGAGCTCGGAGGGAAAGACCCGGTTGGGCCCTCACCCGGAGACTCCCGACAGGTCCCTCTAACTCGAGGTCAGTTCCGCCGAGGCCTGGCCCG	GAGGGAGGTTCTGGCGTCTCCGGCGTCCTATGGAATGGCTGCGAGCTCGGAGGGAAAGACCCGGTTGGGCCCTCACCCGGAGACTCCCGACAG	GTCCCTCTAACTCGAG	GTCAGTTCCGCCGAGGCCTGGCCCG	16	T0
HsaEX1036102	SCAF8-HsaEX1036102-add_2-9	GAGGGAGGTTCTGGCGTCTCCGGCGTCCTATGGAATGGCTGCGAGCTCGGAGGGAAAGACCCGGTTGGGCCCTCACCCGGAGACTCCCGACAGGTCCCTCTAACTTATCGAGGTCAGTTCCGCCGAGGCCTGGCCCG	GAGGGAGGTTCTGGCGTCTCCGGCGTCCTATGGAATGGCTGCGAGCTCGGAGGGAAAGACCCGGTTGGGCCCTCACCCGGAGACTCCCGACAG	GTCCCTCTAACTTATCGAG	GTCAGTTCCGCCGAGGCCTGGCCCG	19	T0
HsaEX1036102	SCAF8-HsaEX1036102-add_2-12	GAGGGAGGTTCTGGCGTCTCCGGCGTCCTATGGAATGGCTGCGAGCTCGGAGGGAAAGACCCGGTTGGGCCCTCACCCGGAGACTCCCGACAGGTCCCTCTAACTTACGCTCGAGGTCAGTTCCGCCGAGGCCTGGCCCG	GAGGGAGGTTCTGGCGTCTCCGGCGTCCTATGGAATGGCTGCGAGCTCGGAGGGAAAGACCCGGTTGGGCCCTCACCCGGAGACTCCCGACAG	GTCCCTCTAACTTACGCTCGAG	GTCAGTTCCGCCGAGGCCTGGCCCG	22	T0
HsaEX1036102	SCAF8-HsaEX1036102-add_2-15	GAGGGAGGTTCTGGCGTCTCCGGCGTCCTATGGAATGGCTGCGAGCTCGGAGGGAAAGACCCGGTTGGGCCCTCACCCGGAGACTCCCGACAGGTCCCTCTAACTTACGCTATTCGAGGTCAGTTCCGCCGAGGCCTGGCCCG	GAGGGAGGTTCTGGCGTCTCCGGCGTCCTATGGAATGGCTGCGAGCTCGGAGGGAAAGACCCGGTTGGGCCCTCACCCGGAGACTCCCGACAG	GTCCCTCTAACTTACGCTATTCGAG	GTCAGTTCCGCCGAGGCCTGGCCCG	25	T0
HsaEX1036102	SCAF8-HsaEX1036102-add_2-18	GAGGGAGGTTCTGGCGTCTCCGGCGTCCTATGGAATGGCTGCGAGCTCGGAGGGAAAGACCCGGTTGGGCCCTCACCCGGAGACTCCCGACAGGTCCCTCTAACTTACGCTATACATCGAGGTCAGTTCCGCCGAGGCCTGGCCCG	GAGGGAGGTTCTGGCGTCTCCGGCGTCCTATGGAATGGCTGCGAGCTCGGAGGGAAAGACCCGGTTGGGCCCTCACCCGGAGACTCCCGACAG	GTCCCTCTAACTTACGCTATACATCGAG	GTCAGTTCCGCCGAGGCCTGGCCCG	28	T0
HsaEX1036102	SCAF8-HsaEX1036102-add_2-21	GAGGGAGGTTCTGGCGTCTCCGGCGTCCTATGGAATGGCTGCGAGCTCGGAGGGAAAGACCCGGTTGGGCCCTCACCCGGAGACTCCCGACAGGTCCCTCTAACTTACGCTATACATTGTCGAGGTCAGTTCCGCCGAGGCCTGGCCCG	GAGGGAGGTTCTGGCGTCTCCGGCGTCCTATGGAATGGCTGCGAGCTCGGAGGGAAAGACCCGGTTGGGCCCTCACCCGGAGACTCCCGACAG	GTCCCTCTAACTTACGCTATACATTGTCGAG	GTCAGTTCCGCCGAGGCCTGGCCCG	31	T0
HsaEX1036102	SCAF8-HsaEX1036102-add_2-24	GAGGGAGGTTCTGGCGTCTCCGGCGTCCTATGGAATGGCTGCGAGCTCGGAGGGAAAGACCCGGTTGGGCCCTCACCCGGAGACTCCCGACAGGTCCCTCTAACTTACGCTATACATTGCTATCGAGGTCAGTTCCGCCGAGGCCTGGCCCG	GAGGGAGGTTCTGGCGTCTCCGGCGTCCTATGGAATGGCTGCGAGCTCGGAGGGAAAGACCCGGTTGGGCCCTCACCCGGAGACTCCCGACAG	GTCCCTCTAACTTACGCTATACATTGCTATCGAG	GTCAGTTCCGCCGAGGCCTGGCCCG	34	T0
HsaEX1036102	SCAF8-HsaEX1036102-add_2-27	GAGGGAGGTTCTGGCGTCTCCGGCGTCCTATGGAATGGCTGCGAGCTCGGAGGGAAAGACCCGGTTGGGCCCTCACCCGGAGACTCCCGACAGGTCCCTCTAACTTACGCTATACATTGCTATGCTCGAGGTCAGTTCCGCCGAGGCCTGGCCCG	GAGGGAGGTTCTGGCGTCTCCGGCGTCCTATGGAATGGCTGCGAGCTCGGAGGGAAAGACCCGGTTGGGCCCTCACCCGGAGACTCCCGACAG	GTCCCTCTAACTTACGCTATACATTGCTATGCTCGAG	GTCAGTTCCGCCGAGGCCTGGCCCG	37	T0
HsaEX1036102	SCAF8-HsaEX1036102-rem-3	GAGGGAGGTTCTGGCGTCTCCGGCGTCCTATGGAATGGCTGCGAGCTCGGAGGGAAAGACCCGGTTGGGCCCTCACCCGGAGACTCCCGACAGGTCCGAGGTCAGTTCCGCCGAGGCCTGGCCCG	GAGGGAGGTTCTGGCGTCTCCGGCGTCCTATGGAATGGCTGCGAGCTCGGAGGGAAAGACCCGGTTGGGCCCTCACCCGGAGACTCCCGACAG	GTCCGAG	GTCAGTTCCGCCGAGGCCTGGCCCG	7	T0
HsaEX1036102	SCAF8-HsaEX1036102-WT	GAGGGAGGTTCTGGCGTCTCCGGCGTCCTATGGAATGGCTGCGAGCTCGGAGGGAAAGACCCGGTTGGGCCCTCACCCGGAGACTCCCGACAGGTCCCTCGAGGTCAGTTCCGCCGAGGCCTGGCCCG	GAGGGAGGTTCTGGCGTCTCCGGCGTCCTATGGAATGGCTGCGAGCTCGGAGGGAAAGACCCGGTTGGGCCCTCACCCGGAGACTCCCGACAG	GTCCCTCGAG	GTCAGTTCCGCCGAGGCCTGGCCCG	10	T0
HsaEX0066655	TPD52-HsaEX0066655-add_0-3	GAAAACATTATATGTTTAAAACTTAGGTTATTTAATTGTTTTAGATTTATCAGAACTTCTTTCTTTTTTAATGCTTACTCTGGCTTCTTACAGATTGCAAGCCTTTTATGCACATTCCTTTAGGTAAGGAGAGTTTGAACCATCACTG	GAAAACATTATATGTTTAAAACTTAGGTTATTTAATTGTTTTAGATTTATCAGAACTTCTTTCTTTTTTAATGCTTACTCTGGCTTCTTACAG	ATTGCAAGCCTTTTATGCACATTCCTTTAG	GTAAGGAGAGTTTGAACCATCACTG	30	T0
HsaEX0066655	TPD52-HsaEX0066655-add_0-6	GAAAACATTATATGTTTAAAACTTAGGTTATTTAATTGTTTTAGATTTATCAGAACTTCTTTCTTTTTTAATGCTTACTCTGGCTTCTTACAGATTGCAAGCCTTTTATGATCCACATTCCTTTAGGTAAGGAGAGTTTGAACCATCACTG	GAAAACATTATATGTTTAAAACTTAGGTTATTTAATTGTTTTAGATTTATCAGAACTTCTTTCTTTTTTAATGCTTACTCTGGCTTCTTACAG	ATTGCAAGCCTTTTATGATCCACATTCCTTTAG	GTAAGGAGAGTTTGAACCATCACTG	33	T0
HsaEX0066655	TPD52-HsaEX0066655-add_0-9	GAAAACATTATATGTTTAAAACTTAGGTTATTTAATTGTTTTAGATTTATCAGAACTTCTTTCTTTTTTAATGCTTACTCTGGCTTCTTACAGATTGCAAGCCTTTTATGATCAGCCACATTCCTTTAGGTAAGGAGAGTTTGAACCATCACTG	GAAAACATTATATGTTTAAAACTTAGGTTATTTAATTGTTTTAGATTTATCAGAACTTCTTTCTTTTTTAATGCTTACTCTGGCTTCTTACAG	ATTGCAAGCCTTTTATGATCAGCCACATTCCTTTAG	GTAAGGAGAGTTTGAACCATCACTG	36	T0
HsaEX0066655	TPD52-HsaEX0066655-add_0-12	GAAAACATTATATGTTTAAAACTTAGGTTATTTAATTGTTTTAGATTTATCAGAACTTCTTTCTTTTTTAATGCTTACTCTGGCTTCTTACAGATTGCAAGCCTTTTATGATCAGCTGCCACATTCCTTTAGGTAAGGAGAGTTTGAACCATCACTG	GAAAACATTATATGTTTAAAACTTAGGTTATTTAATTGTTTTAGATTTATCAGAACTTCTTTCTTTTTTAATGCTTACTCTGGCTTCTTACAG	ATTGCAAGCCTTTTATGATCAGCTGCCACATTCCTTTAG	GTAAGGAGAGTTTGAACCATCACTG	39	T0
HsaEX0066655	TPD52-HsaEX0066655-add_0-15	GAAAACATTATATGTTTAAAACTTAGGTTATTTAATTGTTTTAGATTTATCAGAACTTCTTTCTTTTTTAATGCTTACTCTGGCTTCTTACAGATTGCAAGCCTTTTATGATCAGCTGCTCGCACATTCCTTTAGGTAAGGAGAGTTTGAACCATCACTG	GAAAACATTATATGTTTAAAACTTAGGTTATTTAATTGTTTTAGATTTATCAGAACTTCTTTCTTTTTTAATGCTTACTCTGGCTTCTTACAG	ATTGCAAGCCTTTTATGATCAGCTGCTCGCACATTCCTTTAG	GTAAGGAGAGTTTGAACCATCACTG	42	T0
HsaEX0066655	TPD52-HsaEX0066655-add_1-3	GAAAACATTATATGTTTAAAACTTAGGTTATTTAATTGTTTTAGATTTATCAGAACTTCTTTCTTTTTTAATGCTTACTCTGGCTTCTTACAGATTGCAAGCCTTTTACGCACATTCCTTTAGGTAAGGAGAGTTTGAACCATCACTG	GAAAACATTATATGTTTAAAACTTAGGTTATTTAATTGTTTTAGATTTATCAGAACTTCTTTCTTTTTTAATGCTTACTCTGGCTTCTTACAG	ATTGCAAGCCTTTTACGCACATTCCTTTAG	GTAAGGAGAGTTTGAACCATCACTG	30	T0
HsaEX0066655	TPD52-HsaEX0066655-add_1-6	GAAAACATTATATGTTTAAAACTTAGGTTATTTAATTGTTTTAGATTTATCAGAACTTCTTTCTTTTTTAATGCTTACTCTGGCTTCTTACAGATTGCAAGCCTTTTACGTACCACATTCCTTTAGGTAAGGAGAGTTTGAACCATCACTG	GAAAACATTATATGTTTAAAACTTAGGTTATTTAATTGTTTTAGATTTATCAGAACTTCTTTCTTTTTTAATGCTTACTCTGGCTTCTTACAG	ATTGCAAGCCTTTTACGTACCACATTCCTTTAG	GTAAGGAGAGTTTGAACCATCACTG	33	T0
HsaEX0066655	TPD52-HsaEX0066655-add_1-9	GAAAACATTATATGTTTAAAACTTAGGTTATTTAATTGTTTTAGATTTATCAGAACTTCTTTCTTTTTTAATGCTTACTCTGGCTTCTTACAGATTGCAAGCCTTTTACGTACTGCCACATTCCTTTAGGTAAGGAGAGTTTGAACCATCACTG	GAAAACATTATATGTTTAAAACTTAGGTTATTTAATTGTTTTAGATTTATCAGAACTTCTTTCTTTTTTAATGCTTACTCTGGCTTCTTACAG	ATTGCAAGCCTTTTACGTACTGCCACATTCCTTTAG	GTAAGGAGAGTTTGAACCATCACTG	36	T0
HsaEX0066655	TPD52-HsaEX0066655-add_1-15	GAAAACATTATATGTTTAAAACTTAGGTTATTTAATTGTTTTAGATTTATCAGAACTTCTTTCTTTTTTAATGCTTACTCTGGCTTCTTACAGATTGCAAGCCTTTTACGTACTGCTCGATTCACATTCCTTTAGGTAAGGAGAGTTTGAACCATCACTG	GAAAACATTATATGTTTAAAACTTAGGTTATTTAATTGTTTTAGATTTATCAGAACTTCTTTCTTTTTTAATGCTTACTCTGGCTTCTTACAG	ATTGCAAGCCTTTTACGTACTGCTCGATTCACATTCCTTTAG	GTAAGGAGAGTTTGAACCATCACTG	42	T0
HsaEX0066655	TPD52-HsaEX0066655-add_2-3	GAAAACATTATATGTTTAAAACTTAGGTTATTTAATTGTTTTAGATTTATCAGAACTTCTTTCTTTTTTAATGCTTACTCTGGCTTCTTACAGATTGCAAGCCTTTTTCTCACATTCCTTTAGGTAAGGAGAGTTTGAACCATCACTG	GAAAACATTATATGTTTAAAACTTAGGTTATTTAATTGTTTTAGATTTATCAGAACTTCTTTCTTTTTTAATGCTTACTCTGGCTTCTTACAG	ATTGCAAGCCTTTTTCTCACATTCCTTTAG	GTAAGGAGAGTTTGAACCATCACTG	30	T0
HsaEX0066655	TPD52-HsaEX0066655-add_2-6	GAAAACATTATATGTTTAAAACTTAGGTTATTTAATTGTTTTAGATTTATCAGAACTTCTTTCTTTTTTAATGCTTACTCTGGCTTCTTACAGATTGCAAGCCTTTTTCTAACCACATTCCTTTAGGTAAGGAGAGTTTGAACCATCACTG	GAAAACATTATATGTTTAAAACTTAGGTTATTTAATTGTTTTAGATTTATCAGAACTTCTTTCTTTTTTAATGCTTACTCTGGCTTCTTACAG	ATTGCAAGCCTTTTTCTAACCACATTCCTTTAG	GTAAGGAGAGTTTGAACCATCACTG	33	T0
HsaEX0066655	TPD52-HsaEX0066655-add_2-9	GAAAACATTATATGTTTAAAACTTAGGTTATTTAATTGTTTTAGATTTATCAGAACTTCTTTCTTTTTTAATGCTTACTCTGGCTTCTTACAGATTGCAAGCCTTTTTCTAACTTACACATTCCTTTAGGTAAGGAGAGTTTGAACCATCACTG	GAAAACATTATATGTTTAAAACTTAGGTTATTTAATTGTTTTAGATTTATCAGAACTTCTTTCTTTTTTAATGCTTACTCTGGCTTCTTACAG	ATTGCAAGCCTTTTTCTAACTTACACATTCCTTTAG	GTAAGGAGAGTTTGAACCATCACTG	36	T0
HsaEX0066655	TPD52-HsaEX0066655-add_2-12	GAAAACATTATATGTTTAAAACTTAGGTTATTTAATTGTTTTAGATTTATCAGAACTTCTTTCTTTTTTAATGCTTACTCTGGCTTCTTACAGATTGCAAGCCTTTTTCTAACTTACGCCACATTCCTTTAGGTAAGGAGAGTTTGAACCATCACTG	GAAAACATTATATGTTTAAAACTTAGGTTATTTAATTGTTTTAGATTTATCAGAACTTCTTTCTTTTTTAATGCTTACTCTGGCTTCTTACAG	ATTGCAAGCCTTTTTCTAACTTACGCCACATTCCTTTAG	GTAAGGAGAGTTTGAACCATCACTG	39	T0
HsaEX0066655	TPD52-HsaEX0066655-rem-3	GAAAACATTATATGTTTAAAACTTAGGTTATTTAATTGTTTTAGATTTATCAGAACTTCTTTCTTTTTTAATGCTTACTCTGGCTTCTTACAGATTGCAAGCCTTACATTCCTTTAGGTAAGGAGAGTTTGAACCATCACTG	GAAAACATTATATGTTTAAAACTTAGGTTATTTAATTGTTTTAGATTTATCAGAACTTCTTTCTTTTTTAATGCTTACTCTGGCTTCTTACAG	ATTGCAAGCCTTACATTCCTTTAG	GTAAGGAGAGTTTGAACCATCACTG	24	T0
HsaEX0066655	TPD52-HsaEX0066655-rem-6	GAAAACATTATATGTTTAAAACTTAGGTTATTTAATTGTTTTAGATTTATCAGAACTTCTTTCTTTTTTAATGCTTACTCTGGCTTCTTACAGATTGCAAGCCTATTCCTTTAGGTAAGGAGAGTTTGAACCATCACTG	GAAAACATTATATGTTTAAAACTTAGGTTATTTAATTGTTTTAGATTTATCAGAACTTCTTTCTTTTTTAATGCTTACTCTGGCTTCTTACAG	ATTGCAAGCCTATTCCTTTAG	GTAAGGAGAGTTTGAACCATCACTG	21	T0
HsaEX0066655	TPD52-HsaEX0066655-rem-9	GAAAACATTATATGTTTAAAACTTAGGTTATTTAATTGTTTTAGATTTATCAGAACTTCTTTCTTTTTTAATGCTTACTCTGGCTTCTTACAGATTGCAAGCTTCCTTTAGGTAAGGAGAGTTTGAACCATCACTG	GAAAACATTATATGTTTAAAACTTAGGTTATTTAATTGTTTTAGATTTATCAGAACTTCTTTCTTTTTTAATGCTTACTCTGGCTTCTTACAG	ATTGCAAGCTTCCTTTAG	GTAAGGAGAGTTTGAACCATCACTG	18	T0
HsaEX0066655	TPD52-HsaEX0066655-rem-12	GAAAACATTATATGTTTAAAACTTAGGTTATTTAATTGTTTTAGATTTATCAGAACTTCTTTCTTTTTTAATGCTTACTCTGGCTTCTTACAGATTGCAAGCCTTTAGGTAAGGAGAGTTTGAACCATCACTG	GAAAACATTATATGTTTAAAACTTAGGTTATTTAATTGTTTTAGATTTATCAGAACTTCTTTCTTTTTTAATGCTTACTCTGGCTTCTTACAG	ATTGCAAGCCTTTAG	GTAAGGAGAGTTTGAACCATCACTG	15	T0
HsaEX0066655	TPD52-HsaEX0066655-rem-15	GAAAACATTATATGTTTAAAACTTAGGTTATTTAATTGTTTTAGATTTATCAGAACTTCTTTCTTTTTTAATGCTTACTCTGGCTTCTTACAGATTGCACTTTAGGTAAGGAGAGTTTGAACCATCACTG	GAAAACATTATATGTTTAAAACTTAGGTTATTTAATTGTTTTAGATTTATCAGAACTTCTTTCTTTTTTAATGCTTACTCTGGCTTCTTACAG	ATTGCACTTTAG	GTAAGGAGAGTTTGAACCATCACTG	12	T0
HsaEX0066655	TPD52-HsaEX0066655-rem-18	GAAAACATTATATGTTTAAAACTTAGGTTATTTAATTGTTTTAGATTTATCAGAACTTCTTTCTTTTTTAATGCTTACTCTGGCTTCTTACAGATTGCTTAGGTAAGGAGAGTTTGAACCATCACTG	GAAAACATTATATGTTTAAAACTTAGGTTATTTAATTGTTTTAGATTTATCAGAACTTCTTTCTTTTTTAATGCTTACTCTGGCTTCTTACAG	ATTGCTTAG	GTAAGGAGAGTTTGAACCATCACTG	9	T0
HsaEX0066655	TPD52-HsaEX0066655-rem-21	GAAAACATTATATGTTTAAAACTTAGGTTATTTAATTGTTTTAGATTTATCAGAACTTCTTTCTTTTTTAATGCTTACTCTGGCTTCTTACAGATTTAGGTAAGGAGAGTTTGAACCATCACTG	GAAAACATTATATGTTTAAAACTTAGGTTATTTAATTGTTTTAGATTTATCAGAACTTCTTTCTTTTTTAATGCTTACTCTGGCTTCTTACAG	ATTTAG	GTAAGGAGAGTTTGAACCATCACTG	6	T0
HsaEX0066655	TPD52-HsaEX0066655-WT	GAAAACATTATATGTTTAAAACTTAGGTTATTTAATTGTTTTAGATTTATCAGAACTTCTTTCTTTTTTAATGCTTACTCTGGCTTCTTACAGATTGCAAGCCTTTTCACATTCCTTTAGGTAAGGAGAGTTTGAACCATCACTG	GAAAACATTATATGTTTAAAACTTAGGTTATTTAATTGTTTTAGATTTATCAGAACTTCTTTCTTTTTTAATGCTTACTCTGGCTTCTTACAG	ATTGCAAGCCTTTTCACATTCCTTTAG	GTAAGGAGAGTTTGAACCATCACTG	27	T0
HsaEX1026281	NTN4-HsaEX1026281-add_0-3	CTTTGGGAGGCAGGCAGATCACCTAAGGTCAGGAGTTCAAGACCAGCCTGGCCAACATGGTGAAACCCTGTCTCTGCTAAAAATACAAAAAAGTTAGATGCCAGGTGTGGTGGCACACACCTGTAATCC	CTTTGGGAGGCAGGCAGATCACCTAAGGTCAGGAGTTCAAGACCAGCCTGGCCAACATGGTGAAACCCTGTCTCTGCTAAAAATACAAAAAAG	TTAGATGCCAG	GTGTGGTGGCACACACCTGTAATCC	11	T0
HsaEX1026281	NTN4-HsaEX1026281-add_0-6	CTTTGGGAGGCAGGCAGATCACCTAAGGTCAGGAGTTCAAGACCAGCCTGGCCAACATGGTGAAACCCTGTCTCTGCTAAAAATACAAAAAAGTTAGATGATCCCAGGTGTGGTGGCACACACCTGTAATCC	CTTTGGGAGGCAGGCAGATCACCTAAGGTCAGGAGTTCAAGACCAGCCTGGCCAACATGGTGAAACCCTGTCTCTGCTAAAAATACAAAAAAG	TTAGATGATCCCAG	GTGTGGTGGCACACACCTGTAATCC	14	T0
HsaEX1026281	NTN4-HsaEX1026281-add_0-9	CTTTGGGAGGCAGGCAGATCACCTAAGGTCAGGAGTTCAAGACCAGCCTGGCCAACATGGTGAAACCCTGTCTCTGCTAAAAATACAAAAAAGTTAGATGATCAGCCCAGGTGTGGTGGCACACACCTGTAATCC	CTTTGGGAGGCAGGCAGATCACCTAAGGTCAGGAGTTCAAGACCAGCCTGGCCAACATGGTGAAACCCTGTCTCTGCTAAAAATACAAAAAAG	TTAGATGATCAGCCCAG	GTGTGGTGGCACACACCTGTAATCC	17	T0
HsaEX1026281	NTN4-HsaEX1026281-add_0-12	CTTTGGGAGGCAGGCAGATCACCTAAGGTCAGGAGTTCAAGACCAGCCTGGCCAACATGGTGAAACCCTGTCTCTGCTAAAAATACAAAAAAGTTAGATGATCAGCTGCCCAGGTGTGGTGGCACACACCTGTAATCC	CTTTGGGAGGCAGGCAGATCACCTAAGGTCAGGAGTTCAAGACCAGCCTGGCCAACATGGTGAAACCCTGTCTCTGCTAAAAATACAAAAAAG	TTAGATGATCAGCTGCCCAG	GTGTGGTGGCACACACCTGTAATCC	20	T0
HsaEX1026281	NTN4-HsaEX1026281-add_0-15	CTTTGGGAGGCAGGCAGATCACCTAAGGTCAGGAGTTCAAGACCAGCCTGGCCAACATGGTGAAACCCTGTCTCTGCTAAAAATACAAAAAAGTTAGATGATCAGCTGCTCGCCAGGTGTGGTGGCACACACCTGTAATCC	CTTTGGGAGGCAGGCAGATCACCTAAGGTCAGGAGTTCAAGACCAGCCTGGCCAACATGGTGAAACCCTGTCTCTGCTAAAAATACAAAAAAG	TTAGATGATCAGCTGCTCGCCAG	GTGTGGTGGCACACACCTGTAATCC	23	T0
HsaEX1026281	NTN4-HsaEX1026281-add_0-18	CTTTGGGAGGCAGGCAGATCACCTAAGGTCAGGAGTTCAAGACCAGCCTGGCCAACATGGTGAAACCCTGTCTCTGCTAAAAATACAAAAAAGTTAGATGATCAGCTGCTCGATCCCAGGTGTGGTGGCACACACCTGTAATCC	CTTTGGGAGGCAGGCAGATCACCTAAGGTCAGGAGTTCAAGACCAGCCTGGCCAACATGGTGAAACCCTGTCTCTGCTAAAAATACAAAAAAG	TTAGATGATCAGCTGCTCGATCCCAG	GTGTGGTGGCACACACCTGTAATCC	26	T0
HsaEX1026281	NTN4-HsaEX1026281-add_0-21	CTTTGGGAGGCAGGCAGATCACCTAAGGTCAGGAGTTCAAGACCAGCCTGGCCAACATGGTGAAACCCTGTCTCTGCTAAAAATACAAAAAAGTTAGATGATCAGCTGCTCGATCTATCCAGGTGTGGTGGCACACACCTGTAATCC	CTTTGGGAGGCAGGCAGATCACCTAAGGTCAGGAGTTCAAGACCAGCCTGGCCAACATGGTGAAACCCTGTCTCTGCTAAAAATACAAAAAAG	TTAGATGATCAGCTGCTCGATCTATCCAG	GTGTGGTGGCACACACCTGTAATCC	29	T0
HsaEX1026281	NTN4-HsaEX1026281-add_0-24	CTTTGGGAGGCAGGCAGATCACCTAAGGTCAGGAGTTCAAGACCAGCCTGGCCAACATGGTGAAACCCTGTCTCTGCTAAAAATACAAAAAAGTTAGATGATCAGCTGCTCGATCTATCTTCCAGGTGTGGTGGCACACACCTGTAATCC	CTTTGGGAGGCAGGCAGATCACCTAAGGTCAGGAGTTCAAGACCAGCCTGGCCAACATGGTGAAACCCTGTCTCTGCTAAAAATACAAAAAAG	TTAGATGATCAGCTGCTCGATCTATCTTCCAG	GTGTGGTGGCACACACCTGTAATCC	32	T0
HsaEX1026281	NTN4-HsaEX1026281-add_0-27	CTTTGGGAGGCAGGCAGATCACCTAAGGTCAGGAGTTCAAGACCAGCCTGGCCAACATGGTGAAACCCTGTCTCTGCTAAAAATACAAAAAAGTTAGATGATCAGCTGCTCGATCTATCTTGCGCCAGGTGTGGTGGCACACACCTGTAATCC	CTTTGGGAGGCAGGCAGATCACCTAAGGTCAGGAGTTCAAGACCAGCCTGGCCAACATGGTGAAACCCTGTCTCTGCTAAAAATACAAAAAAG	TTAGATGATCAGCTGCTCGATCTATCTTGCGCCAG	GTGTGGTGGCACACACCTGTAATCC	35	T0
HsaEX1026281	NTN4-HsaEX1026281-add_0-30	CTTTGGGAGGCAGGCAGATCACCTAAGGTCAGGAGTTCAAGACCAGCCTGGCCAACATGGTGAAACCCTGTCTCTGCTAAAAATACAAAAAAGTTAGATGATCAGCTGCTCGATCTATCTTGCGCTACCAGGTGTGGTGGCACACACCTGTAATCC	CTTTGGGAGGCAGGCAGATCACCTAAGGTCAGGAGTTCAAGACCAGCCTGGCCAACATGGTGAAACCCTGTCTCTGCTAAAAATACAAAAAAG	TTAGATGATCAGCTGCTCGATCTATCTTGCGCTACCAG	GTGTGGTGGCACACACCTGTAATCC	38	T0
HsaEX1026281	NTN4-HsaEX1026281-add_0-33	CTTTGGGAGGCAGGCAGATCACCTAAGGTCAGGAGTTCAAGACCAGCCTGGCCAACATGGTGAAACCCTGTCTCTGCTAAAAATACAAAAAAGTTAGATGATCAGCTGCTCGATCTATCTTGCGCTATCTCCAGGTGTGGTGGCACACACCTGTAATCC	CTTTGGGAGGCAGGCAGATCACCTAAGGTCAGGAGTTCAAGACCAGCCTGGCCAACATGGTGAAACCCTGTCTCTGCTAAAAATACAAAAAAG	TTAGATGATCAGCTGCTCGATCTATCTTGCGCTATCTCCAG	GTGTGGTGGCACACACCTGTAATCC	41	T0
HsaEX1026281	NTN4-HsaEX1026281-add_1-3	CTTTGGGAGGCAGGCAGATCACCTAAGGTCAGGAGTTCAAGACCAGCCTGGCCAACATGGTGAAACCCTGTCTCTGCTAAAAATACAAAAAAGTTAGACGCCAGGTGTGGTGGCACACACCTGTAATCC	CTTTGGGAGGCAGGCAGATCACCTAAGGTCAGGAGTTCAAGACCAGCCTGGCCAACATGGTGAAACCCTGTCTCTGCTAAAAATACAAAAAAG	TTAGACGCCAG	GTGTGGTGGCACACACCTGTAATCC	11	T0
HsaEX1026281	NTN4-HsaEX1026281-add_1-6	CTTTGGGAGGCAGGCAGATCACCTAAGGTCAGGAGTTCAAGACCAGCCTGGCCAACATGGTGAAACCCTGTCTCTGCTAAAAATACAAAAAAGTTAGACGTACCCAGGTGTGGTGGCACACACCTGTAATCC	CTTTGGGAGGCAGGCAGATCACCTAAGGTCAGGAGTTCAAGACCAGCCTGGCCAACATGGTGAAACCCTGTCTCTGCTAAAAATACAAAAAAG	TTAGACGTACCCAG	GTGTGGTGGCACACACCTGTAATCC	14	T0
HsaEX1026281	NTN4-HsaEX1026281-add_1-9	CTTTGGGAGGCAGGCAGATCACCTAAGGTCAGGAGTTCAAGACCAGCCTGGCCAACATGGTGAAACCCTGTCTCTGCTAAAAATACAAAAAAGTTAGACGTACTGCCCAGGTGTGGTGGCACACACCTGTAATCC	CTTTGGGAGGCAGGCAGATCACCTAAGGTCAGGAGTTCAAGACCAGCCTGGCCAACATGGTGAAACCCTGTCTCTGCTAAAAATACAAAAAAG	TTAGACGTACTGCCCAG	GTGTGGTGGCACACACCTGTAATCC	17	T0
HsaEX1026281	NTN4-HsaEX1026281-add_1-12	CTTTGGGAGGCAGGCAGATCACCTAAGGTCAGGAGTTCAAGACCAGCCTGGCCAACATGGTGAAACCCTGTCTCTGCTAAAAATACAAAAAAGTTAGACGTACTGCTCGCCAGGTGTGGTGGCACACACCTGTAATCC	CTTTGGGAGGCAGGCAGATCACCTAAGGTCAGGAGTTCAAGACCAGCCTGGCCAACATGGTGAAACCCTGTCTCTGCTAAAAATACAAAAAAG	TTAGACGTACTGCTCGCCAG	GTGTGGTGGCACACACCTGTAATCC	20	T0
HsaEX1026281	NTN4-HsaEX1026281-add_1-15	CTTTGGGAGGCAGGCAGATCACCTAAGGTCAGGAGTTCAAGACCAGCCTGGCCAACATGGTGAAACCCTGTCTCTGCTAAAAATACAAAAAAGTTAGACGTACTGCTCGATTCCAGGTGTGGTGGCACACACCTGTAATCC	CTTTGGGAGGCAGGCAGATCACCTAAGGTCAGGAGTTCAAGACCAGCCTGGCCAACATGGTGAAACCCTGTCTCTGCTAAAAATACAAAAAAG	TTAGACGTACTGCTCGATTCCAG	GTGTGGTGGCACACACCTGTAATCC	23	T0
HsaEX1026281	NTN4-HsaEX1026281-add_1-18	CTTTGGGAGGCAGGCAGATCACCTAAGGTCAGGAGTTCAAGACCAGCCTGGCCAACATGGTGAAACCCTGTCTCTGCTAAAAATACAAAAAAGTTAGACGTACTGCTCGATTATCCCAGGTGTGGTGGCACACACCTGTAATCC	CTTTGGGAGGCAGGCAGATCACCTAAGGTCAGGAGTTCAAGACCAGCCTGGCCAACATGGTGAAACCCTGTCTCTGCTAAAAATACAAAAAAG	TTAGACGTACTGCTCGATTATCCCAG	GTGTGGTGGCACACACCTGTAATCC	26	T0
HsaEX1026281	NTN4-HsaEX1026281-add_1-21	CTTTGGGAGGCAGGCAGATCACCTAAGGTCAGGAGTTCAAGACCAGCCTGGCCAACATGGTGAAACCCTGTCTCTGCTAAAAATACAAAAAAGTTAGACGTACTGCTCGATTATCTTGCCAGGTGTGGTGGCACACACCTGTAATCC	CTTTGGGAGGCAGGCAGATCACCTAAGGTCAGGAGTTCAAGACCAGCCTGGCCAACATGGTGAAACCCTGTCTCTGCTAAAAATACAAAAAAG	TTAGACGTACTGCTCGATTATCTTGCCAG	GTGTGGTGGCACACACCTGTAATCC	29	T0
HsaEX1026281	NTN4-HsaEX1026281-add_1-24	CTTTGGGAGGCAGGCAGATCACCTAAGGTCAGGAGTTCAAGACCAGCCTGGCCAACATGGTGAAACCCTGTCTCTGCTAAAAATACAAAAAAGTTAGACGTACTGCTCGATTATCTTGCCTCCAGGTGTGGTGGCACACACCTGTAATCC	CTTTGGGAGGCAGGCAGATCACCTAAGGTCAGGAGTTCAAGACCAGCCTGGCCAACATGGTGAAACCCTGTCTCTGCTAAAAATACAAAAAAG	TTAGACGTACTGCTCGATTATCTTGCCTCCAG	GTGTGGTGGCACACACCTGTAATCC	32	T0
HsaEX1026281	NTN4-HsaEX1026281-add_1-27	CTTTGGGAGGCAGGCAGATCACCTAAGGTCAGGAGTTCAAGACCAGCCTGGCCAACATGGTGAAACCCTGTCTCTGCTAAAAATACAAAAAAGTTAGACGTACTGCTCGATTATCTTGCCTTCGCCAGGTGTGGTGGCACACACCTGTAATCC	CTTTGGGAGGCAGGCAGATCACCTAAGGTCAGGAGTTCAAGACCAGCCTGGCCAACATGGTGAAACCCTGTCTCTGCTAAAAATACAAAAAAG	TTAGACGTACTGCTCGATTATCTTGCCTTCGCCAG	GTGTGGTGGCACACACCTGTAATCC	35	T0
HsaEX1026281	NTN4-HsaEX1026281-add_1-33	CTTTGGGAGGCAGGCAGATCACCTAAGGTCAGGAGTTCAAGACCAGCCTGGCCAACATGGTGAAACCCTGTCTCTGCTAAAAATACAAAAAAGTTAGACGTACTGCTCGATTATCTTGCCTTCGCTTACGCCAGGTGTGGTGGCACACACCTGTAATCC	CTTTGGGAGGCAGGCAGATCACCTAAGGTCAGGAGTTCAAGACCAGCCTGGCCAACATGGTGAAACCCTGTCTCTGCTAAAAATACAAAAAAG	TTAGACGTACTGCTCGATTATCTTGCCTTCGCTTACGCCAG	GTGTGGTGGCACACACCTGTAATCC	41	T0
HsaEX1026281	NTN4-HsaEX1026281-add_2-3	CTTTGGGAGGCAGGCAGATCACCTAAGGTCAGGAGTTCAAGACCAGCCTGGCCAACATGGTGAAACCCTGTCTCTGCTAAAAATACAAAAAAGTTAGTCTCCAGGTGTGGTGGCACACACCTGTAATCC	CTTTGGGAGGCAGGCAGATCACCTAAGGTCAGGAGTTCAAGACCAGCCTGGCCAACATGGTGAAACCCTGTCTCTGCTAAAAATACAAAAAAG	TTAGTCTCCAG	GTGTGGTGGCACACACCTGTAATCC	11	T0
HsaEX1026281	NTN4-HsaEX1026281-add_2-6	CTTTGGGAGGCAGGCAGATCACCTAAGGTCAGGAGTTCAAGACCAGCCTGGCCAACATGGTGAAACCCTGTCTCTGCTAAAAATACAAAAAAGTTAGTCTAACCCAGGTGTGGTGGCACACACCTGTAATCC	CTTTGGGAGGCAGGCAGATCACCTAAGGTCAGGAGTTCAAGACCAGCCTGGCCAACATGGTGAAACCCTGTCTCTGCTAAAAATACAAAAAAG	TTAGTCTAACCCAG	GTGTGGTGGCACACACCTGTAATCC	14	T0
HsaEX1026281	NTN4-HsaEX1026281-add_2-9	CTTTGGGAGGCAGGCAGATCACCTAAGGTCAGGAGTTCAAGACCAGCCTGGCCAACATGGTGAAACCCTGTCTCTGCTAAAAATACAAAAAAGTTAGTCTAACTTACCAGGTGTGGTGGCACACACCTGTAATCC	CTTTGGGAGGCAGGCAGATCACCTAAGGTCAGGAGTTCAAGACCAGCCTGGCCAACATGGTGAAACCCTGTCTCTGCTAAAAATACAAAAAAG	TTAGTCTAACTTACCAG	GTGTGGTGGCACACACCTGTAATCC	17	T0
HsaEX1026281	NTN4-HsaEX1026281-add_2-12	CTTTGGGAGGCAGGCAGATCACCTAAGGTCAGGAGTTCAAGACCAGCCTGGCCAACATGGTGAAACCCTGTCTCTGCTAAAAATACAAAAAAGTTAGTCTAACTTACGCCCAGGTGTGGTGGCACACACCTGTAATCC	CTTTGGGAGGCAGGCAGATCACCTAAGGTCAGGAGTTCAAGACCAGCCTGGCCAACATGGTGAAACCCTGTCTCTGCTAAAAATACAAAAAAG	TTAGTCTAACTTACGCCCAG	GTGTGGTGGCACACACCTGTAATCC	20	T0
HsaEX1026281	NTN4-HsaEX1026281-add_2-15	CTTTGGGAGGCAGGCAGATCACCTAAGGTCAGGAGTTCAAGACCAGCCTGGCCAACATGGTGAAACCCTGTCTCTGCTAAAAATACAAAAAAGTTAGTCTAACTTACGCTATCCAGGTGTGGTGGCACACACCTGTAATCC	CTTTGGGAGGCAGGCAGATCACCTAAGGTCAGGAGTTCAAGACCAGCCTGGCCAACATGGTGAAACCCTGTCTCTGCTAAAAATACAAAAAAG	TTAGTCTAACTTACGCTATCCAG	GTGTGGTGGCACACACCTGTAATCC	23	T0
HsaEX1026281	NTN4-HsaEX1026281-add_2-18	CTTTGGGAGGCAGGCAGATCACCTAAGGTCAGGAGTTCAAGACCAGCCTGGCCAACATGGTGAAACCCTGTCTCTGCTAAAAATACAAAAAAGTTAGTCTAACTTACGCTATACACCAGGTGTGGTGGCACACACCTGTAATCC	CTTTGGGAGGCAGGCAGATCACCTAAGGTCAGGAGTTCAAGACCAGCCTGGCCAACATGGTGAAACCCTGTCTCTGCTAAAAATACAAAAAAG	TTAGTCTAACTTACGCTATACACCAG	GTGTGGTGGCACACACCTGTAATCC	26	T0
HsaEX1026281	NTN4-HsaEX1026281-add_2-21	CTTTGGGAGGCAGGCAGATCACCTAAGGTCAGGAGTTCAAGACCAGCCTGGCCAACATGGTGAAACCCTGTCTCTGCTAAAAATACAAAAAAGTTAGTCTAACTTACGCTATACATTGCCAGGTGTGGTGGCACACACCTGTAATCC	CTTTGGGAGGCAGGCAGATCACCTAAGGTCAGGAGTTCAAGACCAGCCTGGCCAACATGGTGAAACCCTGTCTCTGCTAAAAATACAAAAAAG	TTAGTCTAACTTACGCTATACATTGCCAG	GTGTGGTGGCACACACCTGTAATCC	29	T0
HsaEX1026281	NTN4-HsaEX1026281-add_2-24	CTTTGGGAGGCAGGCAGATCACCTAAGGTCAGGAGTTCAAGACCAGCCTGGCCAACATGGTGAAACCCTGTCTCTGCTAAAAATACAAAAAAGTTAGTCTAACTTACGCTATACATTGCTACCAGGTGTGGTGGCACACACCTGTAATCC	CTTTGGGAGGCAGGCAGATCACCTAAGGTCAGGAGTTCAAGACCAGCCTGGCCAACATGGTGAAACCCTGTCTCTGCTAAAAATACAAAAAAG	TTAGTCTAACTTACGCTATACATTGCTACCAG	GTGTGGTGGCACACACCTGTAATCC	32	T0
HsaEX1026281	NTN4-HsaEX1026281-add_2-27	CTTTGGGAGGCAGGCAGATCACCTAAGGTCAGGAGTTCAAGACCAGCCTGGCCAACATGGTGAAACCCTGTCTCTGCTAAAAATACAAAAAAGTTAGTCTAACTTACGCTATACATTGCTATGCCCAGGTGTGGTGGCACACACCTGTAATCC	CTTTGGGAGGCAGGCAGATCACCTAAGGTCAGGAGTTCAAGACCAGCCTGGCCAACATGGTGAAACCCTGTCTCTGCTAAAAATACAAAAAAG	TTAGTCTAACTTACGCTATACATTGCTATGCCCAG	GTGTGGTGGCACACACCTGTAATCC	35	T0
HsaEX1026281	NTN4-HsaEX1026281-add_2-30	CTTTGGGAGGCAGGCAGATCACCTAAGGTCAGGAGTTCAAGACCAGCCTGGCCAACATGGTGAAACCCTGTCTCTGCTAAAAATACAAAAAAGTTAGTCTAACTTACGCTATACATTGCTATGCTGACCAGGTGTGGTGGCACACACCTGTAATCC	CTTTGGGAGGCAGGCAGATCACCTAAGGTCAGGAGTTCAAGACCAGCCTGGCCAACATGGTGAAACCCTGTCTCTGCTAAAAATACAAAAAAG	TTAGTCTAACTTACGCTATACATTGCTATGCTGACCAG	GTGTGGTGGCACACACCTGTAATCC	38	T0
HsaEX1026281	NTN4-HsaEX1026281-WT	CTTTGGGAGGCAGGCAGATCACCTAAGGTCAGGAGTTCAAGACCAGCCTGGCCAACATGGTGAAACCCTGTCTCTGCTAAAAATACAAAAAAGTTAGCCAGGTGTGGTGGCACACACCTGTAATCC	CTTTGGGAGGCAGGCAGATCACCTAAGGTCAGGAGTTCAAGACCAGCCTGGCCAACATGGTGAAACCCTGTCTCTGCTAAAAATACAAAAAAG	TTAGCCAG	GTGTGGTGGCACACACCTGTAATCC	8	T0
HsaEX0039245	MICU1-HsaEX0039245-add_0-3	AAACTGACTTCACGATGATTCGTGTGGTACTTGTATTTTCAGTTGGTTAACCAGTTTTCTTTCCTTTGTGGTTTATGATGGGATCTCCACTAGACAATGGAGGTAACCCATTGGATAGTTGTGTAAC	AAACTGACTTCACGATGATTCGTGTGGTACTTGTATTTTCAGTTGGTTAACCAGTTTTCTTTCCTTTGTGGTTTATGATGGGATCTCCACTAG	ACAATGGAG	GTAACCCATTGGATAGTTGTGTAAC	9	T0
HsaEX0039245	MICU1-HsaEX0039245-add_0-6	AAACTGACTTCACGATGATTCGTGTGGTACTTGTATTTTCAGTTGGTTAACCAGTTTTCTTTCCTTTGTGGTTTATGATGGGATCTCCACTAGACAATGATCGAGGTAACCCATTGGATAGTTGTGTAAC	AAACTGACTTCACGATGATTCGTGTGGTACTTGTATTTTCAGTTGGTTAACCAGTTTTCTTTCCTTTGTGGTTTATGATGGGATCTCCACTAG	ACAATGATCGAG	GTAACCCATTGGATAGTTGTGTAAC	12	T0
HsaEX0039245	MICU1-HsaEX0039245-add_0-9	AAACTGACTTCACGATGATTCGTGTGGTACTTGTATTTTCAGTTGGTTAACCAGTTTTCTTTCCTTTGTGGTTTATGATGGGATCTCCACTAGACAATGATCAGCGAGGTAACCCATTGGATAGTTGTGTAAC	AAACTGACTTCACGATGATTCGTGTGGTACTTGTATTTTCAGTTGGTTAACCAGTTTTCTTTCCTTTGTGGTTTATGATGGGATCTCCACTAG	ACAATGATCAGCGAG	GTAACCCATTGGATAGTTGTGTAAC	15	T0
HsaEX0039245	MICU1-HsaEX0039245-add_0-12	AAACTGACTTCACGATGATTCGTGTGGTACTTGTATTTTCAGTTGGTTAACCAGTTTTCTTTCCTTTGTGGTTTATGATGGGATCTCCACTAGACAATGATCAGCTGCGAGGTAACCCATTGGATAGTTGTGTAAC	AAACTGACTTCACGATGATTCGTGTGGTACTTGTATTTTCAGTTGGTTAACCAGTTTTCTTTCCTTTGTGGTTTATGATGGGATCTCCACTAG	ACAATGATCAGCTGCGAG	GTAACCCATTGGATAGTTGTGTAAC	18	T0
HsaEX0039245	MICU1-HsaEX0039245-add_0-15	AAACTGACTTCACGATGATTCGTGTGGTACTTGTATTTTCAGTTGGTTAACCAGTTTTCTTTCCTTTGTGGTTTATGATGGGATCTCCACTAGACAATGATCAGCTGCTCGGAGGTAACCCATTGGATAGTTGTGTAAC	AAACTGACTTCACGATGATTCGTGTGGTACTTGTATTTTCAGTTGGTTAACCAGTTTTCTTTCCTTTGTGGTTTATGATGGGATCTCCACTAG	ACAATGATCAGCTGCTCGGAG	GTAACCCATTGGATAGTTGTGTAAC	21	T0
HsaEX0039245	MICU1-HsaEX0039245-add_0-18	AAACTGACTTCACGATGATTCGTGTGGTACTTGTATTTTCAGTTGGTTAACCAGTTTTCTTTCCTTTGTGGTTTATGATGGGATCTCCACTAGACAATGATCAGCTGCTCGATCGAGGTAACCCATTGGATAGTTGTGTAAC	AAACTGACTTCACGATGATTCGTGTGGTACTTGTATTTTCAGTTGGTTAACCAGTTTTCTTTCCTTTGTGGTTTATGATGGGATCTCCACTAG	ACAATGATCAGCTGCTCGATCGAG	GTAACCCATTGGATAGTTGTGTAAC	24	T0
HsaEX0039245	MICU1-HsaEX0039245-add_0-21	AAACTGACTTCACGATGATTCGTGTGGTACTTGTATTTTCAGTTGGTTAACCAGTTTTCTTTCCTTTGTGGTTTATGATGGGATCTCCACTAGACAATGATCAGCTGCTCGATCTATGAGGTAACCCATTGGATAGTTGTGTAAC	AAACTGACTTCACGATGATTCGTGTGGTACTTGTATTTTCAGTTGGTTAACCAGTTTTCTTTCCTTTGTGGTTTATGATGGGATCTCCACTAG	ACAATGATCAGCTGCTCGATCTATGAG	GTAACCCATTGGATAGTTGTGTAAC	27	T0
HsaEX0039245	MICU1-HsaEX0039245-add_0-24	AAACTGACTTCACGATGATTCGTGTGGTACTTGTATTTTCAGTTGGTTAACCAGTTTTCTTTCCTTTGTGGTTTATGATGGGATCTCCACTAGACAATGATCAGCTGCTCGATCTATCTTGAGGTAACCCATTGGATAGTTGTGTAAC	AAACTGACTTCACGATGATTCGTGTGGTACTTGTATTTTCAGTTGGTTAACCAGTTTTCTTTCCTTTGTGGTTTATGATGGGATCTCCACTAG	ACAATGATCAGCTGCTCGATCTATCTTGAG	GTAACCCATTGGATAGTTGTGTAAC	30	T0
HsaEX0039245	MICU1-HsaEX0039245-add_0-27	AAACTGACTTCACGATGATTCGTGTGGTACTTGTATTTTCAGTTGGTTAACCAGTTTTCTTTCCTTTGTGGTTTATGATGGGATCTCCACTAGACAATGATCAGCTGCTCGATCTATCTTGCGGAGGTAACCCATTGGATAGTTGTGTAAC	AAACTGACTTCACGATGATTCGTGTGGTACTTGTATTTTCAGTTGGTTAACCAGTTTTCTTTCCTTTGTGGTTTATGATGGGATCTCCACTAG	ACAATGATCAGCTGCTCGATCTATCTTGCGGAG	GTAACCCATTGGATAGTTGTGTAAC	33	T0
HsaEX0039245	MICU1-HsaEX0039245-add_0-30	AAACTGACTTCACGATGATTCGTGTGGTACTTGTATTTTCAGTTGGTTAACCAGTTTTCTTTCCTTTGTGGTTTATGATGGGATCTCCACTAGACAATGATCAGCTGCTCGATCTATCTTGCGCTAGAGGTAACCCATTGGATAGTTGTGTAAC	AAACTGACTTCACGATGATTCGTGTGGTACTTGTATTTTCAGTTGGTTAACCAGTTTTCTTTCCTTTGTGGTTTATGATGGGATCTCCACTAG	ACAATGATCAGCTGCTCGATCTATCTTGCGCTAGAG	GTAACCCATTGGATAGTTGTGTAAC	36	T0
HsaEX0039245	MICU1-HsaEX0039245-add_0-33	AAACTGACTTCACGATGATTCGTGTGGTACTTGTATTTTCAGTTGGTTAACCAGTTTTCTTTCCTTTGTGGTTTATGATGGGATCTCCACTAGACAATGATCAGCTGCTCGATCTATCTTGCGCTATCTGAGGTAACCCATTGGATAGTTGTGTAAC	AAACTGACTTCACGATGATTCGTGTGGTACTTGTATTTTCAGTTGGTTAACCAGTTTTCTTTCCTTTGTGGTTTATGATGGGATCTCCACTAG	ACAATGATCAGCTGCTCGATCTATCTTGCGCTATCTGAG	GTAACCCATTGGATAGTTGTGTAAC	39	T0
HsaEX0039245	MICU1-HsaEX0039245-add_0-36	AAACTGACTTCACGATGATTCGTGTGGTACTTGTATTTTCAGTTGGTTAACCAGTTTTCTTTCCTTTGTGGTTTATGATGGGATCTCCACTAGACAATGATCAGCTGCTCGATCTATCTTGCGCTATCTACCGAGGTAACCCATTGGATAGTTGTGTAAC	AAACTGACTTCACGATGATTCGTGTGGTACTTGTATTTTCAGTTGGTTAACCAGTTTTCTTTCCTTTGTGGTTTATGATGGGATCTCCACTAG	ACAATGATCAGCTGCTCGATCTATCTTGCGCTATCTACCGAG	GTAACCCATTGGATAGTTGTGTAAC	42	T0
HsaEX0039245	MICU1-HsaEX0039245-add_1-3	AAACTGACTTCACGATGATTCGTGTGGTACTTGTATTTTCAGTTGGTTAACCAGTTTTCTTTCCTTTGTGGTTTATGATGGGATCTCCACTAGACAACGGAGGTAACCCATTGGATAGTTGTGTAAC	AAACTGACTTCACGATGATTCGTGTGGTACTTGTATTTTCAGTTGGTTAACCAGTTTTCTTTCCTTTGTGGTTTATGATGGGATCTCCACTAG	ACAACGGAG	GTAACCCATTGGATAGTTGTGTAAC	9	T0
HsaEX0039245	MICU1-HsaEX0039245-add_1-6	AAACTGACTTCACGATGATTCGTGTGGTACTTGTATTTTCAGTTGGTTAACCAGTTTTCTTTCCTTTGTGGTTTATGATGGGATCTCCACTAGACAACGTACGAGGTAACCCATTGGATAGTTGTGTAAC	AAACTGACTTCACGATGATTCGTGTGGTACTTGTATTTTCAGTTGGTTAACCAGTTTTCTTTCCTTTGTGGTTTATGATGGGATCTCCACTAG	ACAACGTACGAG	GTAACCCATTGGATAGTTGTGTAAC	12	T0
HsaEX0039245	MICU1-HsaEX0039245-add_1-9	AAACTGACTTCACGATGATTCGTGTGGTACTTGTATTTTCAGTTGGTTAACCAGTTTTCTTTCCTTTGTGGTTTATGATGGGATCTCCACTAGACAACGTACTGCGAGGTAACCCATTGGATAGTTGTGTAAC	AAACTGACTTCACGATGATTCGTGTGGTACTTGTATTTTCAGTTGGTTAACCAGTTTTCTTTCCTTTGTGGTTTATGATGGGATCTCCACTAG	ACAACGTACTGCGAG	GTAACCCATTGGATAGTTGTGTAAC	15	T0
HsaEX0039245	MICU1-HsaEX0039245-add_1-12	AAACTGACTTCACGATGATTCGTGTGGTACTTGTATTTTCAGTTGGTTAACCAGTTTTCTTTCCTTTGTGGTTTATGATGGGATCTCCACTAGACAACGTACTGCTCGGAGGTAACCCATTGGATAGTTGTGTAAC	AAACTGACTTCACGATGATTCGTGTGGTACTTGTATTTTCAGTTGGTTAACCAGTTTTCTTTCCTTTGTGGTTTATGATGGGATCTCCACTAG	ACAACGTACTGCTCGGAG	GTAACCCATTGGATAGTTGTGTAAC	18	T0
HsaEX0039245	MICU1-HsaEX0039245-add_1-15	AAACTGACTTCACGATGATTCGTGTGGTACTTGTATTTTCAGTTGGTTAACCAGTTTTCTTTCCTTTGTGGTTTATGATGGGATCTCCACTAGACAACGTACTGCTCGATTGAGGTAACCCATTGGATAGTTGTGTAAC	AAACTGACTTCACGATGATTCGTGTGGTACTTGTATTTTCAGTTGGTTAACCAGTTTTCTTTCCTTTGTGGTTTATGATGGGATCTCCACTAG	ACAACGTACTGCTCGATTGAG	GTAACCCATTGGATAGTTGTGTAAC	21	T0
HsaEX0039245	MICU1-HsaEX0039245-add_1-18	AAACTGACTTCACGATGATTCGTGTGGTACTTGTATTTTCAGTTGGTTAACCAGTTTTCTTTCCTTTGTGGTTTATGATGGGATCTCCACTAGACAACGTACTGCTCGATTATCGAGGTAACCCATTGGATAGTTGTGTAAC	AAACTGACTTCACGATGATTCGTGTGGTACTTGTATTTTCAGTTGGTTAACCAGTTTTCTTTCCTTTGTGGTTTATGATGGGATCTCCACTAG	ACAACGTACTGCTCGATTATCGAG	GTAACCCATTGGATAGTTGTGTAAC	24	T0
HsaEX0039245	MICU1-HsaEX0039245-add_1-21	AAACTGACTTCACGATGATTCGTGTGGTACTTGTATTTTCAGTTGGTTAACCAGTTTTCTTTCCTTTGTGGTTTATGATGGGATCTCCACTAGACAACGTACTGCTCGATTATCTTGGAGGTAACCCATTGGATAGTTGTGTAAC	AAACTGACTTCACGATGATTCGTGTGGTACTTGTATTTTCAGTTGGTTAACCAGTTTTCTTTCCTTTGTGGTTTATGATGGGATCTCCACTAG	ACAACGTACTGCTCGATTATCTTGGAG	GTAACCCATTGGATAGTTGTGTAAC	27	T0
HsaEX0039245	MICU1-HsaEX0039245-add_1-24	AAACTGACTTCACGATGATTCGTGTGGTACTTGTATTTTCAGTTGGTTAACCAGTTTTCTTTCCTTTGTGGTTTATGATGGGATCTCCACTAGACAACGTACTGCTCGATTATCTTGCCTGAGGTAACCCATTGGATAGTTGTGTAAC	AAACTGACTTCACGATGATTCGTGTGGTACTTGTATTTTCAGTTGGTTAACCAGTTTTCTTTCCTTTGTGGTTTATGATGGGATCTCCACTAG	ACAACGTACTGCTCGATTATCTTGCCTGAG	GTAACCCATTGGATAGTTGTGTAAC	30	T0
HsaEX0039245	MICU1-HsaEX0039245-add_1-27	AAACTGACTTCACGATGATTCGTGTGGTACTTGTATTTTCAGTTGGTTAACCAGTTTTCTTTCCTTTGTGGTTTATGATGGGATCTCCACTAGACAACGTACTGCTCGATTATCTTGCCTTCGGAGGTAACCCATTGGATAGTTGTGTAAC	AAACTGACTTCACGATGATTCGTGTGGTACTTGTATTTTCAGTTGGTTAACCAGTTTTCTTTCCTTTGTGGTTTATGATGGGATCTCCACTAG	ACAACGTACTGCTCGATTATCTTGCCTTCGGAG	GTAACCCATTGGATAGTTGTGTAAC	33	T0
HsaEX0039245	MICU1-HsaEX0039245-add_1-30	AAACTGACTTCACGATGATTCGTGTGGTACTTGTATTTTCAGTTGGTTAACCAGTTTTCTTTCCTTTGTGGTTTATGATGGGATCTCCACTAGACAACGTACTGCTCGATTATCTTGCCTTCGCTTGAGGTAACCCATTGGATAGTTGTGTAAC	AAACTGACTTCACGATGATTCGTGTGGTACTTGTATTTTCAGTTGGTTAACCAGTTTTCTTTCCTTTGTGGTTTATGATGGGATCTCCACTAG	ACAACGTACTGCTCGATTATCTTGCCTTCGCTTGAG	GTAACCCATTGGATAGTTGTGTAAC	36	T0
HsaEX0039245	MICU1-HsaEX0039245-add_1-36	AAACTGACTTCACGATGATTCGTGTGGTACTTGTATTTTCAGTTGGTTAACCAGTTTTCTTTCCTTTGTGGTTTATGATGGGATCTCCACTAGACAACGTACTGCTCGATTATCTTGCCTTCGCTTACGCTAGAGGTAACCCATTGGATAGTTGTGTAAC	AAACTGACTTCACGATGATTCGTGTGGTACTTGTATTTTCAGTTGGTTAACCAGTTTTCTTTCCTTTGTGGTTTATGATGGGATCTCCACTAG	ACAACGTACTGCTCGATTATCTTGCCTTCGCTTACGCTAGAG	GTAACCCATTGGATAGTTGTGTAAC	42	T0
HsaEX0039245	MICU1-HsaEX0039245-add_2-3	AAACTGACTTCACGATGATTCGTGTGGTACTTGTATTTTCAGTTGGTTAACCAGTTTTCTTTCCTTTGTGGTTTATGATGGGATCTCCACTAGACATCTGAGGTAACCCATTGGATAGTTGTGTAAC	AAACTGACTTCACGATGATTCGTGTGGTACTTGTATTTTCAGTTGGTTAACCAGTTTTCTTTCCTTTGTGGTTTATGATGGGATCTCCACTAG	ACATCTGAG	GTAACCCATTGGATAGTTGTGTAAC	9	T0
HsaEX0039245	MICU1-HsaEX0039245-add_2-6	AAACTGACTTCACGATGATTCGTGTGGTACTTGTATTTTCAGTTGGTTAACCAGTTTTCTTTCCTTTGTGGTTTATGATGGGATCTCCACTAGACATCTAACGAGGTAACCCATTGGATAGTTGTGTAAC	AAACTGACTTCACGATGATTCGTGTGGTACTTGTATTTTCAGTTGGTTAACCAGTTTTCTTTCCTTTGTGGTTTATGATGGGATCTCCACTAG	ACATCTAACGAG	GTAACCCATTGGATAGTTGTGTAAC	12	T0
HsaEX0039245	MICU1-HsaEX0039245-add_2-9	AAACTGACTTCACGATGATTCGTGTGGTACTTGTATTTTCAGTTGGTTAACCAGTTTTCTTTCCTTTGTGGTTTATGATGGGATCTCCACTAGACATCTAACTTAGAGGTAACCCATTGGATAGTTGTGTAAC	AAACTGACTTCACGATGATTCGTGTGGTACTTGTATTTTCAGTTGGTTAACCAGTTTTCTTTCCTTTGTGGTTTATGATGGGATCTCCACTAG	ACATCTAACTTAGAG	GTAACCCATTGGATAGTTGTGTAAC	15	T0
HsaEX0039245	MICU1-HsaEX0039245-add_2-12	AAACTGACTTCACGATGATTCGTGTGGTACTTGTATTTTCAGTTGGTTAACCAGTTTTCTTTCCTTTGTGGTTTATGATGGGATCTCCACTAGACATCTAACTTACGCGAGGTAACCCATTGGATAGTTGTGTAAC	AAACTGACTTCACGATGATTCGTGTGGTACTTGTATTTTCAGTTGGTTAACCAGTTTTCTTTCCTTTGTGGTTTATGATGGGATCTCCACTAG	ACATCTAACTTACGCGAG	GTAACCCATTGGATAGTTGTGTAAC	18	T0
HsaEX0039245	MICU1-HsaEX0039245-add_2-15	AAACTGACTTCACGATGATTCGTGTGGTACTTGTATTTTCAGTTGGTTAACCAGTTTTCTTTCCTTTGTGGTTTATGATGGGATCTCCACTAGACATCTAACTTACGCTATGAGGTAACCCATTGGATAGTTGTGTAAC	AAACTGACTTCACGATGATTCGTGTGGTACTTGTATTTTCAGTTGGTTAACCAGTTTTCTTTCCTTTGTGGTTTATGATGGGATCTCCACTAG	ACATCTAACTTACGCTATGAG	GTAACCCATTGGATAGTTGTGTAAC	21	T0
HsaEX0039245	MICU1-HsaEX0039245-add_2-18	AAACTGACTTCACGATGATTCGTGTGGTACTTGTATTTTCAGTTGGTTAACCAGTTTTCTTTCCTTTGTGGTTTATGATGGGATCTCCACTAGACATCTAACTTACGCTATACAGAGGTAACCCATTGGATAGTTGTGTAAC	AAACTGACTTCACGATGATTCGTGTGGTACTTGTATTTTCAGTTGGTTAACCAGTTTTCTTTCCTTTGTGGTTTATGATGGGATCTCCACTAG	ACATCTAACTTACGCTATACAGAG	GTAACCCATTGGATAGTTGTGTAAC	24	T0
HsaEX0039245	MICU1-HsaEX0039245-add_2-21	AAACTGACTTCACGATGATTCGTGTGGTACTTGTATTTTCAGTTGGTTAACCAGTTTTCTTTCCTTTGTGGTTTATGATGGGATCTCCACTAGACATCTAACTTACGCTATACATTGGAGGTAACCCATTGGATAGTTGTGTAAC	AAACTGACTTCACGATGATTCGTGTGGTACTTGTATTTTCAGTTGGTTAACCAGTTTTCTTTCCTTTGTGGTTTATGATGGGATCTCCACTAG	ACATCTAACTTACGCTATACATTGGAG	GTAACCCATTGGATAGTTGTGTAAC	27	T0
HsaEX0039245	MICU1-HsaEX0039245-add_2-24	AAACTGACTTCACGATGATTCGTGTGGTACTTGTATTTTCAGTTGGTTAACCAGTTTTCTTTCCTTTGTGGTTTATGATGGGATCTCCACTAGACATCTAACTTACGCTATACATTGCTAGAGGTAACCCATTGGATAGTTGTGTAAC	AAACTGACTTCACGATGATTCGTGTGGTACTTGTATTTTCAGTTGGTTAACCAGTTTTCTTTCCTTTGTGGTTTATGATGGGATCTCCACTAG	ACATCTAACTTACGCTATACATTGCTAGAG	GTAACCCATTGGATAGTTGTGTAAC	30	T0
HsaEX0039245	MICU1-HsaEX0039245-add_2-27	AAACTGACTTCACGATGATTCGTGTGGTACTTGTATTTTCAGTTGGTTAACCAGTTTTCTTTCCTTTGTGGTTTATGATGGGATCTCCACTAGACATCTAACTTACGCTATACATTGCTATGCGAGGTAACCCATTGGATAGTTGTGTAAC	AAACTGACTTCACGATGATTCGTGTGGTACTTGTATTTTCAGTTGGTTAACCAGTTTTCTTTCCTTTGTGGTTTATGATGGGATCTCCACTAG	ACATCTAACTTACGCTATACATTGCTATGCGAG	GTAACCCATTGGATAGTTGTGTAAC	33	T0
HsaEX0039245	MICU1-HsaEX0039245-add_2-30	AAACTGACTTCACGATGATTCGTGTGGTACTTGTATTTTCAGTTGGTTAACCAGTTTTCTTTCCTTTGTGGTTTATGATGGGATCTCCACTAGACATCTAACTTACGCTATACATTGCTATGCTGAGAGGTAACCCATTGGATAGTTGTGTAAC	AAACTGACTTCACGATGATTCGTGTGGTACTTGTATTTTCAGTTGGTTAACCAGTTTTCTTTCCTTTGTGGTTTATGATGGGATCTCCACTAG	ACATCTAACTTACGCTATACATTGCTATGCTGAGAG	GTAACCCATTGGATAGTTGTGTAAC	36	T0
HsaEX0039245	MICU1-HsaEX0039245-add_2-33	AAACTGACTTCACGATGATTCGTGTGGTACTTGTATTTTCAGTTGGTTAACCAGTTTTCTTTCCTTTGTGGTTTATGATGGGATCTCCACTAGACATCTAACTTACGCTATACATTGCTATGCTGATCAGAGGTAACCCATTGGATAGTTGTGTAAC	AAACTGACTTCACGATGATTCGTGTGGTACTTGTATTTTCAGTTGGTTAACCAGTTTTCTTTCCTTTGTGGTTTATGATGGGATCTCCACTAG	ACATCTAACTTACGCTATACATTGCTATGCTGATCAGAG	GTAACCCATTGGATAGTTGTGTAAC	39	T0
HsaEX0039245	MICU1-HsaEX0039245-WT	AAACTGACTTCACGATGATTCGTGTGGTACTTGTATTTTCAGTTGGTTAACCAGTTTTCTTTCCTTTGTGGTTTATGATGGGATCTCCACTAGACAGAGGTAACCCATTGGATAGTTGTGTAAC	AAACTGACTTCACGATGATTCGTGTGGTACTTGTATTTTCAGTTGGTTAACCAGTTTTCTTTCCTTTGTGGTTTATGATGGGATCTCCACTAG	ACAGAG	GTAACCCATTGGATAGTTGTGTAAC	6	T0
HsaEX0027514	GIT2-HsaEX0027514-add_0-3	TCCTTGGTTGTATTATGTTTAAGTATATTATATTTTGTGTTTAACAAAGCCCATACATTTTTCTCTTTTATGGCTATACCATTTGGAAATAAGACGATGGCTGTAAGTAAACCACTATATAAAACTT	TCCTTGGTTGTATTATGTTTAAGTATATTATATTTTGTGTTTAACAAAGCCCATACATTTTTCTCTTTTATGGCTATACCATTTGGAAATAAG	ACGATGGCT	GTAAGTAAACCACTATATAAAACTT	9	T0
HsaEX0027514	GIT2-HsaEX0027514-add_0-6	TCCTTGGTTGTATTATGTTTAAGTATATTATATTTTGTGTTTAACAAAGCCCATACATTTTTCTCTTTTATGGCTATACCATTTGGAAATAAGACGATGATCGCTGTAAGTAAACCACTATATAAAACTT	TCCTTGGTTGTATTATGTTTAAGTATATTATATTTTGTGTTTAACAAAGCCCATACATTTTTCTCTTTTATGGCTATACCATTTGGAAATAAG	ACGATGATCGCT	GTAAGTAAACCACTATATAAAACTT	12	T0
HsaEX0027514	GIT2-HsaEX0027514-add_0-9	TCCTTGGTTGTATTATGTTTAAGTATATTATATTTTGTGTTTAACAAAGCCCATACATTTTTCTCTTTTATGGCTATACCATTTGGAAATAAGACGATGATCAGCGCTGTAAGTAAACCACTATATAAAACTT	TCCTTGGTTGTATTATGTTTAAGTATATTATATTTTGTGTTTAACAAAGCCCATACATTTTTCTCTTTTATGGCTATACCATTTGGAAATAAG	ACGATGATCAGCGCT	GTAAGTAAACCACTATATAAAACTT	15	T0
