## Supplementary Tables 1-21 for "Core splicing architecture and early spliceosomal recognition determine microexon sensitivity to SRRM3/4": Supplementary Table 14.xlsx (part 3 of 3)

### Sheet: Sheet1 (continued)
Supplementary Table 14:	Information of all the variants in each of the 5 libraries
HsaEX0027514	GIT2-HsaEX0027514-add_0-12	TCCTTGGTTGTATTATGTTTAAGTATATTATATTTTGTGTTTAACAAAGCCCATACATTTTTCTCTTTTATGGCTATACCATTTGGAAATAAGACGATGATCAGCTGCGCTGTAAGTAAACCACTATATAAAACTT	TCCTTGGTTGTATTATGTTTAAGTATATTATATTTTGTGTTTAACAAAGCCCATACATTTTTCTCTTTTATGGCTATACCATTTGGAAATAAG	ACGATGATCAGCTGCGCT	GTAAGTAAACCACTATATAAAACTT	18	T0
HsaEX0027514	GIT2-HsaEX0027514-add_0-15	TCCTTGGTTGTATTATGTTTAAGTATATTATATTTTGTGTTTAACAAAGCCCATACATTTTTCTCTTTTATGGCTATACCATTTGGAAATAAGACGATGATCAGCTGCTCGGCTGTAAGTAAACCACTATATAAAACTT	TCCTTGGTTGTATTATGTTTAAGTATATTATATTTTGTGTTTAACAAAGCCCATACATTTTTCTCTTTTATGGCTATACCATTTGGAAATAAG	ACGATGATCAGCTGCTCGGCT	GTAAGTAAACCACTATATAAAACTT	21	T0
HsaEX0027514	GIT2-HsaEX0027514-add_0-18	TCCTTGGTTGTATTATGTTTAAGTATATTATATTTTGTGTTTAACAAAGCCCATACATTTTTCTCTTTTATGGCTATACCATTTGGAAATAAGACGATGATCAGCTGCTCGATCGCTGTAAGTAAACCACTATATAAAACTT	TCCTTGGTTGTATTATGTTTAAGTATATTATATTTTGTGTTTAACAAAGCCCATACATTTTTCTCTTTTATGGCTATACCATTTGGAAATAAG	ACGATGATCAGCTGCTCGATCGCT	GTAAGTAAACCACTATATAAAACTT	24	T0
HsaEX0027514	GIT2-HsaEX0027514-add_0-21	TCCTTGGTTGTATTATGTTTAAGTATATTATATTTTGTGTTTAACAAAGCCCATACATTTTTCTCTTTTATGGCTATACCATTTGGAAATAAGACGATGATCAGCTGCTCGATCTATGCTGTAAGTAAACCACTATATAAAACTT	TCCTTGGTTGTATTATGTTTAAGTATATTATATTTTGTGTTTAACAAAGCCCATACATTTTTCTCTTTTATGGCTATACCATTTGGAAATAAG	ACGATGATCAGCTGCTCGATCTATGCT	GTAAGTAAACCACTATATAAAACTT	27	T0
HsaEX0027514	GIT2-HsaEX0027514-add_0-24	TCCTTGGTTGTATTATGTTTAAGTATATTATATTTTGTGTTTAACAAAGCCCATACATTTTTCTCTTTTATGGCTATACCATTTGGAAATAAGACGATGATCAGCTGCTCGATCTATCTTGCTGTAAGTAAACCACTATATAAAACTT	TCCTTGGTTGTATTATGTTTAAGTATATTATATTTTGTGTTTAACAAAGCCCATACATTTTTCTCTTTTATGGCTATACCATTTGGAAATAAG	ACGATGATCAGCTGCTCGATCTATCTTGCT	GTAAGTAAACCACTATATAAAACTT	30	T0
HsaEX0027514	GIT2-HsaEX0027514-add_0-27	TCCTTGGTTGTATTATGTTTAAGTATATTATATTTTGTGTTTAACAAAGCCCATACATTTTTCTCTTTTATGGCTATACCATTTGGAAATAAGACGATGATCAGCTGCTCGATCTATCTTGCGGCTGTAAGTAAACCACTATATAAAACTT	TCCTTGGTTGTATTATGTTTAAGTATATTATATTTTGTGTTTAACAAAGCCCATACATTTTTCTCTTTTATGGCTATACCATTTGGAAATAAG	ACGATGATCAGCTGCTCGATCTATCTTGCGGCT	GTAAGTAAACCACTATATAAAACTT	33	T0
HsaEX0027514	GIT2-HsaEX0027514-add_0-30	TCCTTGGTTGTATTATGTTTAAGTATATTATATTTTGTGTTTAACAAAGCCCATACATTTTTCTCTTTTATGGCTATACCATTTGGAAATAAGACGATGATCAGCTGCTCGATCTATCTTGCGCTAGCTGTAAGTAAACCACTATATAAAACTT	TCCTTGGTTGTATTATGTTTAAGTATATTATATTTTGTGTTTAACAAAGCCCATACATTTTTCTCTTTTATGGCTATACCATTTGGAAATAAG	ACGATGATCAGCTGCTCGATCTATCTTGCGCTAGCT	GTAAGTAAACCACTATATAAAACTT	36	T0
HsaEX0027514	GIT2-HsaEX0027514-add_0-33	TCCTTGGTTGTATTATGTTTAAGTATATTATATTTTGTGTTTAACAAAGCCCATACATTTTTCTCTTTTATGGCTATACCATTTGGAAATAAGACGATGATCAGCTGCTCGATCTATCTTGCGCTATCTGCTGTAAGTAAACCACTATATAAAACTT	TCCTTGGTTGTATTATGTTTAAGTATATTATATTTTGTGTTTAACAAAGCCCATACATTTTTCTCTTTTATGGCTATACCATTTGGAAATAAG	ACGATGATCAGCTGCTCGATCTATCTTGCGCTATCTGCT	GTAAGTAAACCACTATATAAAACTT	39	T0
HsaEX0027514	GIT2-HsaEX0027514-add_0-36	TCCTTGGTTGTATTATGTTTAAGTATATTATATTTTGTGTTTAACAAAGCCCATACATTTTTCTCTTTTATGGCTATACCATTTGGAAATAAGACGATGATCAGCTGCTCGATCTATCTTGCGCTATCTACCGCTGTAAGTAAACCACTATATAAAACTT	TCCTTGGTTGTATTATGTTTAAGTATATTATATTTTGTGTTTAACAAAGCCCATACATTTTTCTCTTTTATGGCTATACCATTTGGAAATAAG	ACGATGATCAGCTGCTCGATCTATCTTGCGCTATCTACCGCT	GTAAGTAAACCACTATATAAAACTT	42	T0
HsaEX0027514	GIT2-HsaEX0027514-add_1-3	TCCTTGGTTGTATTATGTTTAAGTATATTATATTTTGTGTTTAACAAAGCCCATACATTTTTCTCTTTTATGGCTATACCATTTGGAAATAAGACGACGGCTGTAAGTAAACCACTATATAAAACTT	TCCTTGGTTGTATTATGTTTAAGTATATTATATTTTGTGTTTAACAAAGCCCATACATTTTTCTCTTTTATGGCTATACCATTTGGAAATAAG	ACGACGGCT	GTAAGTAAACCACTATATAAAACTT	9	T0
HsaEX0027514	GIT2-HsaEX0027514-add_1-6	TCCTTGGTTGTATTATGTTTAAGTATATTATATTTTGTGTTTAACAAAGCCCATACATTTTTCTCTTTTATGGCTATACCATTTGGAAATAAGACGACGTACGCTGTAAGTAAACCACTATATAAAACTT	TCCTTGGTTGTATTATGTTTAAGTATATTATATTTTGTGTTTAACAAAGCCCATACATTTTTCTCTTTTATGGCTATACCATTTGGAAATAAG	ACGACGTACGCT	GTAAGTAAACCACTATATAAAACTT	12	T0
HsaEX0027514	GIT2-HsaEX0027514-add_1-9	TCCTTGGTTGTATTATGTTTAAGTATATTATATTTTGTGTTTAACAAAGCCCATACATTTTTCTCTTTTATGGCTATACCATTTGGAAATAAGACGACGTACTGCGCTGTAAGTAAACCACTATATAAAACTT	TCCTTGGTTGTATTATGTTTAAGTATATTATATTTTGTGTTTAACAAAGCCCATACATTTTTCTCTTTTATGGCTATACCATTTGGAAATAAG	ACGACGTACTGCGCT	GTAAGTAAACCACTATATAAAACTT	15	T0
HsaEX0027514	GIT2-HsaEX0027514-add_1-12	TCCTTGGTTGTATTATGTTTAAGTATATTATATTTTGTGTTTAACAAAGCCCATACATTTTTCTCTTTTATGGCTATACCATTTGGAAATAAGACGACGTACTGCTCGGCTGTAAGTAAACCACTATATAAAACTT	TCCTTGGTTGTATTATGTTTAAGTATATTATATTTTGTGTTTAACAAAGCCCATACATTTTTCTCTTTTATGGCTATACCATTTGGAAATAAG	ACGACGTACTGCTCGGCT	GTAAGTAAACCACTATATAAAACTT	18	T0
HsaEX0027514	GIT2-HsaEX0027514-add_1-15	TCCTTGGTTGTATTATGTTTAAGTATATTATATTTTGTGTTTAACAAAGCCCATACATTTTTCTCTTTTATGGCTATACCATTTGGAAATAAGACGACGTACTGCTCGATTGCTGTAAGTAAACCACTATATAAAACTT	TCCTTGGTTGTATTATGTTTAAGTATATTATATTTTGTGTTTAACAAAGCCCATACATTTTTCTCTTTTATGGCTATACCATTTGGAAATAAG	ACGACGTACTGCTCGATTGCT	GTAAGTAAACCACTATATAAAACTT	21	T0
HsaEX0027514	GIT2-HsaEX0027514-add_1-18	TCCTTGGTTGTATTATGTTTAAGTATATTATATTTTGTGTTTAACAAAGCCCATACATTTTTCTCTTTTATGGCTATACCATTTGGAAATAAGACGACGTACTGCTCGATTATCGCTGTAAGTAAACCACTATATAAAACTT	TCCTTGGTTGTATTATGTTTAAGTATATTATATTTTGTGTTTAACAAAGCCCATACATTTTTCTCTTTTATGGCTATACCATTTGGAAATAAG	ACGACGTACTGCTCGATTATCGCT	GTAAGTAAACCACTATATAAAACTT	24	T0
HsaEX0027514	GIT2-HsaEX0027514-add_1-21	TCCTTGGTTGTATTATGTTTAAGTATATTATATTTTGTGTTTAACAAAGCCCATACATTTTTCTCTTTTATGGCTATACCATTTGGAAATAAGACGACGTACTGCTCGATTATCTTGGCTGTAAGTAAACCACTATATAAAACTT	TCCTTGGTTGTATTATGTTTAAGTATATTATATTTTGTGTTTAACAAAGCCCATACATTTTTCTCTTTTATGGCTATACCATTTGGAAATAAG	ACGACGTACTGCTCGATTATCTTGGCT	GTAAGTAAACCACTATATAAAACTT	27	T0
HsaEX0027514	GIT2-HsaEX0027514-add_1-24	TCCTTGGTTGTATTATGTTTAAGTATATTATATTTTGTGTTTAACAAAGCCCATACATTTTTCTCTTTTATGGCTATACCATTTGGAAATAAGACGACGTACTGCTCGATTATCTTGCCTGCTGTAAGTAAACCACTATATAAAACTT	TCCTTGGTTGTATTATGTTTAAGTATATTATATTTTGTGTTTAACAAAGCCCATACATTTTTCTCTTTTATGGCTATACCATTTGGAAATAAG	ACGACGTACTGCTCGATTATCTTGCCTGCT	GTAAGTAAACCACTATATAAAACTT	30	T0
HsaEX0027514	GIT2-HsaEX0027514-add_1-27	TCCTTGGTTGTATTATGTTTAAGTATATTATATTTTGTGTTTAACAAAGCCCATACATTTTTCTCTTTTATGGCTATACCATTTGGAAATAAGACGACGTACTGCTCGATTATCTTGCCTTCGGCTGTAAGTAAACCACTATATAAAACTT	TCCTTGGTTGTATTATGTTTAAGTATATTATATTTTGTGTTTAACAAAGCCCATACATTTTTCTCTTTTATGGCTATACCATTTGGAAATAAG	ACGACGTACTGCTCGATTATCTTGCCTTCGGCT	GTAAGTAAACCACTATATAAAACTT	33	T0
HsaEX0027514	GIT2-HsaEX0027514-add_1-30	TCCTTGGTTGTATTATGTTTAAGTATATTATATTTTGTGTTTAACAAAGCCCATACATTTTTCTCTTTTATGGCTATACCATTTGGAAATAAGACGACGTACTGCTCGATTATCTTGCCTTCGCTTGCTGTAAGTAAACCACTATATAAAACTT	TCCTTGGTTGTATTATGTTTAAGTATATTATATTTTGTGTTTAACAAAGCCCATACATTTTTCTCTTTTATGGCTATACCATTTGGAAATAAG	ACGACGTACTGCTCGATTATCTTGCCTTCGCTTGCT	GTAAGTAAACCACTATATAAAACTT	36	T0
HsaEX0027514	GIT2-HsaEX0027514-add_1-36	TCCTTGGTTGTATTATGTTTAAGTATATTATATTTTGTGTTTAACAAAGCCCATACATTTTTCTCTTTTATGGCTATACCATTTGGAAATAAGACGACGTACTGCTCGATTATCTTGCCTTCGCTTACGCTAGCTGTAAGTAAACCACTATATAAAACTT	TCCTTGGTTGTATTATGTTTAAGTATATTATATTTTGTGTTTAACAAAGCCCATACATTTTTCTCTTTTATGGCTATACCATTTGGAAATAAG	ACGACGTACTGCTCGATTATCTTGCCTTCGCTTACGCTAGCT	GTAAGTAAACCACTATATAAAACTT	42	T0
HsaEX0027514	GIT2-HsaEX0027514-add_2-3	TCCTTGGTTGTATTATGTTTAAGTATATTATATTTTGTGTTTAACAAAGCCCATACATTTTTCTCTTTTATGGCTATACCATTTGGAAATAAGACGTCTGCTGTAAGTAAACCACTATATAAAACTT	TCCTTGGTTGTATTATGTTTAAGTATATTATATTTTGTGTTTAACAAAGCCCATACATTTTTCTCTTTTATGGCTATACCATTTGGAAATAAG	ACGTCTGCT	GTAAGTAAACCACTATATAAAACTT	9	T0
HsaEX0027514	GIT2-HsaEX0027514-add_2-6	TCCTTGGTTGTATTATGTTTAAGTATATTATATTTTGTGTTTAACAAAGCCCATACATTTTTCTCTTTTATGGCTATACCATTTGGAAATAAGACGTCTAACGCTGTAAGTAAACCACTATATAAAACTT	TCCTTGGTTGTATTATGTTTAAGTATATTATATTTTGTGTTTAACAAAGCCCATACATTTTTCTCTTTTATGGCTATACCATTTGGAAATAAG	ACGTCTAACGCT	GTAAGTAAACCACTATATAAAACTT	12	T0
HsaEX0027514	GIT2-HsaEX0027514-add_2-9	TCCTTGGTTGTATTATGTTTAAGTATATTATATTTTGTGTTTAACAAAGCCCATACATTTTTCTCTTTTATGGCTATACCATTTGGAAATAAGACGTCTAACTTAGCTGTAAGTAAACCACTATATAAAACTT	TCCTTGGTTGTATTATGTTTAAGTATATTATATTTTGTGTTTAACAAAGCCCATACATTTTTCTCTTTTATGGCTATACCATTTGGAAATAAG	ACGTCTAACTTAGCT	GTAAGTAAACCACTATATAAAACTT	15	T0
HsaEX0027514	GIT2-HsaEX0027514-add_2-12	TCCTTGGTTGTATTATGTTTAAGTATATTATATTTTGTGTTTAACAAAGCCCATACATTTTTCTCTTTTATGGCTATACCATTTGGAAATAAGACGTCTAACTTACGCGCTGTAAGTAAACCACTATATAAAACTT	TCCTTGGTTGTATTATGTTTAAGTATATTATATTTTGTGTTTAACAAAGCCCATACATTTTTCTCTTTTATGGCTATACCATTTGGAAATAAG	ACGTCTAACTTACGCGCT	GTAAGTAAACCACTATATAAAACTT	18	T0
HsaEX0027514	GIT2-HsaEX0027514-add_2-15	TCCTTGGTTGTATTATGTTTAAGTATATTATATTTTGTGTTTAACAAAGCCCATACATTTTTCTCTTTTATGGCTATACCATTTGGAAATAAGACGTCTAACTTACGCTATGCTGTAAGTAAACCACTATATAAAACTT	TCCTTGGTTGTATTATGTTTAAGTATATTATATTTTGTGTTTAACAAAGCCCATACATTTTTCTCTTTTATGGCTATACCATTTGGAAATAAG	ACGTCTAACTTACGCTATGCT	GTAAGTAAACCACTATATAAAACTT	21	T0
HsaEX0027514	GIT2-HsaEX0027514-add_2-18	TCCTTGGTTGTATTATGTTTAAGTATATTATATTTTGTGTTTAACAAAGCCCATACATTTTTCTCTTTTATGGCTATACCATTTGGAAATAAGACGTCTAACTTACGCTATACAGCTGTAAGTAAACCACTATATAAAACTT	TCCTTGGTTGTATTATGTTTAAGTATATTATATTTTGTGTTTAACAAAGCCCATACATTTTTCTCTTTTATGGCTATACCATTTGGAAATAAG	ACGTCTAACTTACGCTATACAGCT	GTAAGTAAACCACTATATAAAACTT	24	T0
HsaEX0027514	GIT2-HsaEX0027514-add_2-21	TCCTTGGTTGTATTATGTTTAAGTATATTATATTTTGTGTTTAACAAAGCCCATACATTTTTCTCTTTTATGGCTATACCATTTGGAAATAAGACGTCTAACTTACGCTATACATTGGCTGTAAGTAAACCACTATATAAAACTT	TCCTTGGTTGTATTATGTTTAAGTATATTATATTTTGTGTTTAACAAAGCCCATACATTTTTCTCTTTTATGGCTATACCATTTGGAAATAAG	ACGTCTAACTTACGCTATACATTGGCT	GTAAGTAAACCACTATATAAAACTT	27	T0
HsaEX0027514	GIT2-HsaEX0027514-add_2-24	TCCTTGGTTGTATTATGTTTAAGTATATTATATTTTGTGTTTAACAAAGCCCATACATTTTTCTCTTTTATGGCTATACCATTTGGAAATAAGACGTCTAACTTACGCTATACATTGCTAGCTGTAAGTAAACCACTATATAAAACTT	TCCTTGGTTGTATTATGTTTAAGTATATTATATTTTGTGTTTAACAAAGCCCATACATTTTTCTCTTTTATGGCTATACCATTTGGAAATAAG	ACGTCTAACTTACGCTATACATTGCTAGCT	GTAAGTAAACCACTATATAAAACTT	30	T0
HsaEX0027514	GIT2-HsaEX0027514-add_2-27	TCCTTGGTTGTATTATGTTTAAGTATATTATATTTTGTGTTTAACAAAGCCCATACATTTTTCTCTTTTATGGCTATACCATTTGGAAATAAGACGTCTAACTTACGCTATACATTGCTATGCGCTGTAAGTAAACCACTATATAAAACTT	TCCTTGGTTGTATTATGTTTAAGTATATTATATTTTGTGTTTAACAAAGCCCATACATTTTTCTCTTTTATGGCTATACCATTTGGAAATAAG	ACGTCTAACTTACGCTATACATTGCTATGCGCT	GTAAGTAAACCACTATATAAAACTT	33	T0
HsaEX0027514	GIT2-HsaEX0027514-add_2-30	TCCTTGGTTGTATTATGTTTAAGTATATTATATTTTGTGTTTAACAAAGCCCATACATTTTTCTCTTTTATGGCTATACCATTTGGAAATAAGACGTCTAACTTACGCTATACATTGCTATGCTGAGCTGTAAGTAAACCACTATATAAAACTT	TCCTTGGTTGTATTATGTTTAAGTATATTATATTTTGTGTTTAACAAAGCCCATACATTTTTCTCTTTTATGGCTATACCATTTGGAAATAAG	ACGTCTAACTTACGCTATACATTGCTATGCTGAGCT	GTAAGTAAACCACTATATAAAACTT	36	T0
HsaEX0027514	GIT2-HsaEX0027514-add_2-33	TCCTTGGTTGTATTATGTTTAAGTATATTATATTTTGTGTTTAACAAAGCCCATACATTTTTCTCTTTTATGGCTATACCATTTGGAAATAAGACGTCTAACTTACGCTATACATTGCTATGCTGATCAGCTGTAAGTAAACCACTATATAAAACTT	TCCTTGGTTGTATTATGTTTAAGTATATTATATTTTGTGTTTAACAAAGCCCATACATTTTTCTCTTTTATGGCTATACCATTTGGAAATAAG	ACGTCTAACTTACGCTATACATTGCTATGCTGATCAGCT	GTAAGTAAACCACTATATAAAACTT	39	T0
HsaEX0027514	GIT2-HsaEX0027514-WT	TCCTTGGTTGTATTATGTTTAAGTATATTATATTTTGTGTTTAACAAAGCCCATACATTTTTCTCTTTTATGGCTATACCATTTGGAAATAAGACGGCTGTAAGTAAACCACTATATAAAACTT	TCCTTGGTTGTATTATGTTTAAGTATATTATATTTTGTGTTTAACAAAGCCCATACATTTTTCTCTTTTATGGCTATACCATTTGGAAATAAG	ACGGCT	GTAAGTAAACCACTATATAAAACTT	6	T0
HsaEX0050092	PRKACB-HsaEX0050092-add_0-3	TTGTGAAAATGCATAAAAATTGTCTCTCTTTTTTTTTTCATCTCTTGAATGTGGGTGAATGTTCCTGCAAACAAATCTTGGGTGAACATGTAGATTCCATGTTTGGTATGCTCATTTCCTTTAGAATGCA	TTGTGAAAATGCATAAAAATTGTCTCTCTTTTTTTTTTCATCTCTTGAATGTGGGTGAATGTTCCTGCAAACAAATCTTGGGTGAACATGTAG	ATTCCATGTTTG	GTATGCTCATTTCCTTTAGAATGCA	12	T0
HsaEX0050092	PRKACB-HsaEX0050092-add_0-6	TTGTGAAAATGCATAAAAATTGTCTCTCTTTTTTTTTTCATCTCTTGAATGTGGGTGAATGTTCCTGCAAACAAATCTTGGGTGAACATGTAGATTCCATGATCTTTGGTATGCTCATTTCCTTTAGAATGCA	TTGTGAAAATGCATAAAAATTGTCTCTCTTTTTTTTTTCATCTCTTGAATGTGGGTGAATGTTCCTGCAAACAAATCTTGGGTGAACATGTAG	ATTCCATGATCTTTG	GTATGCTCATTTCCTTTAGAATGCA	15	T0
HsaEX0050092	PRKACB-HsaEX0050092-add_0-9	TTGTGAAAATGCATAAAAATTGTCTCTCTTTTTTTTTTCATCTCTTGAATGTGGGTGAATGTTCCTGCAAACAAATCTTGGGTGAACATGTAGATTCCATGATCAGCTTTGGTATGCTCATTTCCTTTAGAATGCA	TTGTGAAAATGCATAAAAATTGTCTCTCTTTTTTTTTTCATCTCTTGAATGTGGGTGAATGTTCCTGCAAACAAATCTTGGGTGAACATGTAG	ATTCCATGATCAGCTTTG	GTATGCTCATTTCCTTTAGAATGCA	18	T0
HsaEX0050092	PRKACB-HsaEX0050092-add_0-12	TTGTGAAAATGCATAAAAATTGTCTCTCTTTTTTTTTTCATCTCTTGAATGTGGGTGAATGTTCCTGCAAACAAATCTTGGGTGAACATGTAGATTCCATGATCAGCTGCTTTGGTATGCTCATTTCCTTTAGAATGCA	TTGTGAAAATGCATAAAAATTGTCTCTCTTTTTTTTTTCATCTCTTGAATGTGGGTGAATGTTCCTGCAAACAAATCTTGGGTGAACATGTAG	ATTCCATGATCAGCTGCTTTG	GTATGCTCATTTCCTTTAGAATGCA	21	T0
HsaEX0050092	PRKACB-HsaEX0050092-add_0-15	TTGTGAAAATGCATAAAAATTGTCTCTCTTTTTTTTTTCATCTCTTGAATGTGGGTGAATGTTCCTGCAAACAAATCTTGGGTGAACATGTAGATTCCATGATCAGCTGCTCGTTTGGTATGCTCATTTCCTTTAGAATGCA	TTGTGAAAATGCATAAAAATTGTCTCTCTTTTTTTTTTCATCTCTTGAATGTGGGTGAATGTTCCTGCAAACAAATCTTGGGTGAACATGTAG	ATTCCATGATCAGCTGCTCGTTTG	GTATGCTCATTTCCTTTAGAATGCA	24	T0
HsaEX0050092	PRKACB-HsaEX0050092-add_0-18	TTGTGAAAATGCATAAAAATTGTCTCTCTTTTTTTTTTCATCTCTTGAATGTGGGTGAATGTTCCTGCAAACAAATCTTGGGTGAACATGTAGATTCCATGATCAGCTGCTCGATCTTTGGTATGCTCATTTCCTTTAGAATGCA	TTGTGAAAATGCATAAAAATTGTCTCTCTTTTTTTTTTCATCTCTTGAATGTGGGTGAATGTTCCTGCAAACAAATCTTGGGTGAACATGTAG	ATTCCATGATCAGCTGCTCGATCTTTG	GTATGCTCATTTCCTTTAGAATGCA	27	T0
HsaEX0050092	PRKACB-HsaEX0050092-add_0-21	TTGTGAAAATGCATAAAAATTGTCTCTCTTTTTTTTTTCATCTCTTGAATGTGGGTGAATGTTCCTGCAAACAAATCTTGGGTGAACATGTAGATTCCATGATCAGCTGCTCGATCTATTTTGGTATGCTCATTTCCTTTAGAATGCA	TTGTGAAAATGCATAAAAATTGTCTCTCTTTTTTTTTTCATCTCTTGAATGTGGGTGAATGTTCCTGCAAACAAATCTTGGGTGAACATGTAG	ATTCCATGATCAGCTGCTCGATCTATTTTG	GTATGCTCATTTCCTTTAGAATGCA	30	T0
HsaEX0050092	PRKACB-HsaEX0050092-add_0-24	TTGTGAAAATGCATAAAAATTGTCTCTCTTTTTTTTTTCATCTCTTGAATGTGGGTGAATGTTCCTGCAAACAAATCTTGGGTGAACATGTAGATTCCATGATCAGCTGCTCGATCTATCTTTTTGGTATGCTCATTTCCTTTAGAATGCA	TTGTGAAAATGCATAAAAATTGTCTCTCTTTTTTTTTTCATCTCTTGAATGTGGGTGAATGTTCCTGCAAACAAATCTTGGGTGAACATGTAG	ATTCCATGATCAGCTGCTCGATCTATCTTTTTG	GTATGCTCATTTCCTTTAGAATGCA	33	T0
HsaEX0050092	PRKACB-HsaEX0050092-add_0-27	TTGTGAAAATGCATAAAAATTGTCTCTCTTTTTTTTTTCATCTCTTGAATGTGGGTGAATGTTCCTGCAAACAAATCTTGGGTGAACATGTAGATTCCATGATCAGCTGCTCGATCTATCTTGCGTTTGGTATGCTCATTTCCTTTAGAATGCA	TTGTGAAAATGCATAAAAATTGTCTCTCTTTTTTTTTTCATCTCTTGAATGTGGGTGAATGTTCCTGCAAACAAATCTTGGGTGAACATGTAG	ATTCCATGATCAGCTGCTCGATCTATCTTGCGTTTG	GTATGCTCATTTCCTTTAGAATGCA	36	T0
HsaEX0050092	PRKACB-HsaEX0050092-add_0-30	TTGTGAAAATGCATAAAAATTGTCTCTCTTTTTTTTTTCATCTCTTGAATGTGGGTGAATGTTCCTGCAAACAAATCTTGGGTGAACATGTAGATTCCATGATCAGCTGCTCGATCTATCTTGCGCTATTTGGTATGCTCATTTCCTTTAGAATGCA	TTGTGAAAATGCATAAAAATTGTCTCTCTTTTTTTTTTCATCTCTTGAATGTGGGTGAATGTTCCTGCAAACAAATCTTGGGTGAACATGTAG	ATTCCATGATCAGCTGCTCGATCTATCTTGCGCTATTTG	GTATGCTCATTTCCTTTAGAATGCA	39	T0
HsaEX0050092	PRKACB-HsaEX0050092-add_0-33	TTGTGAAAATGCATAAAAATTGTCTCTCTTTTTTTTTTCATCTCTTGAATGTGGGTGAATGTTCCTGCAAACAAATCTTGGGTGAACATGTAGATTCCATGATCAGCTGCTCGATCTATCTTGCGCTATCTTTTGGTATGCTCATTTCCTTTAGAATGCA	TTGTGAAAATGCATAAAAATTGTCTCTCTTTTTTTTTTCATCTCTTGAATGTGGGTGAATGTTCCTGCAAACAAATCTTGGGTGAACATGTAG	ATTCCATGATCAGCTGCTCGATCTATCTTGCGCTATCTTTTG	GTATGCTCATTTCCTTTAGAATGCA	42	T0
HsaEX0050092	PRKACB-HsaEX0050092-add_1-3	TTGTGAAAATGCATAAAAATTGTCTCTCTTTTTTTTTTCATCTCTTGAATGTGGGTGAATGTTCCTGCAAACAAATCTTGGGTGAACATGTAGATTCCACGTTTGGTATGCTCATTTCCTTTAGAATGCA	TTGTGAAAATGCATAAAAATTGTCTCTCTTTTTTTTTTCATCTCTTGAATGTGGGTGAATGTTCCTGCAAACAAATCTTGGGTGAACATGTAG	ATTCCACGTTTG	GTATGCTCATTTCCTTTAGAATGCA	12	T0
HsaEX0050092	PRKACB-HsaEX0050092-add_1-6	TTGTGAAAATGCATAAAAATTGTCTCTCTTTTTTTTTTCATCTCTTGAATGTGGGTGAATGTTCCTGCAAACAAATCTTGGGTGAACATGTAGATTCCACGTACTTTGGTATGCTCATTTCCTTTAGAATGCA	TTGTGAAAATGCATAAAAATTGTCTCTCTTTTTTTTTTCATCTCTTGAATGTGGGTGAATGTTCCTGCAAACAAATCTTGGGTGAACATGTAG	ATTCCACGTACTTTG	GTATGCTCATTTCCTTTAGAATGCA	15	T0
HsaEX0050092	PRKACB-HsaEX0050092-add_1-9	TTGTGAAAATGCATAAAAATTGTCTCTCTTTTTTTTTTCATCTCTTGAATGTGGGTGAATGTTCCTGCAAACAAATCTTGGGTGAACATGTAGATTCCACGTACTGCTTTGGTATGCTCATTTCCTTTAGAATGCA	TTGTGAAAATGCATAAAAATTGTCTCTCTTTTTTTTTTCATCTCTTGAATGTGGGTGAATGTTCCTGCAAACAAATCTTGGGTGAACATGTAG	ATTCCACGTACTGCTTTG	GTATGCTCATTTCCTTTAGAATGCA	18	T0
HsaEX0050092	PRKACB-HsaEX0050092-add_1-12	TTGTGAAAATGCATAAAAATTGTCTCTCTTTTTTTTTTCATCTCTTGAATGTGGGTGAATGTTCCTGCAAACAAATCTTGGGTGAACATGTAGATTCCACGTACTGCTCGTTTGGTATGCTCATTTCCTTTAGAATGCA	TTGTGAAAATGCATAAAAATTGTCTCTCTTTTTTTTTTCATCTCTTGAATGTGGGTGAATGTTCCTGCAAACAAATCTTGGGTGAACATGTAG	ATTCCACGTACTGCTCGTTTG	GTATGCTCATTTCCTTTAGAATGCA	21	T0
HsaEX0050092	PRKACB-HsaEX0050092-add_1-15	TTGTGAAAATGCATAAAAATTGTCTCTCTTTTTTTTTTCATCTCTTGAATGTGGGTGAATGTTCCTGCAAACAAATCTTGGGTGAACATGTAGATTCCACGTACTGCTCGATTTTTGGTATGCTCATTTCCTTTAGAATGCA	TTGTGAAAATGCATAAAAATTGTCTCTCTTTTTTTTTTCATCTCTTGAATGTGGGTGAATGTTCCTGCAAACAAATCTTGGGTGAACATGTAG	ATTCCACGTACTGCTCGATTTTTG	GTATGCTCATTTCCTTTAGAATGCA	24	T0
HsaEX0050092	PRKACB-HsaEX0050092-add_1-18	TTGTGAAAATGCATAAAAATTGTCTCTCTTTTTTTTTTCATCTCTTGAATGTGGGTGAATGTTCCTGCAAACAAATCTTGGGTGAACATGTAGATTCCACGTACTGCTCGATTATCTTTGGTATGCTCATTTCCTTTAGAATGCA	TTGTGAAAATGCATAAAAATTGTCTCTCTTTTTTTTTTCATCTCTTGAATGTGGGTGAATGTTCCTGCAAACAAATCTTGGGTGAACATGTAG	ATTCCACGTACTGCTCGATTATCTTTG	GTATGCTCATTTCCTTTAGAATGCA	27	T0
HsaEX0050092	PRKACB-HsaEX0050092-add_1-21	TTGTGAAAATGCATAAAAATTGTCTCTCTTTTTTTTTTCATCTCTTGAATGTGGGTGAATGTTCCTGCAAACAAATCTTGGGTGAACATGTAGATTCCACGTACTGCTCGATTATCTTGTTTGGTATGCTCATTTCCTTTAGAATGCA	TTGTGAAAATGCATAAAAATTGTCTCTCTTTTTTTTTTCATCTCTTGAATGTGGGTGAATGTTCCTGCAAACAAATCTTGGGTGAACATGTAG	ATTCCACGTACTGCTCGATTATCTTGTTTG	GTATGCTCATTTCCTTTAGAATGCA	30	T0
HsaEX0050092	PRKACB-HsaEX0050092-add_1-24	TTGTGAAAATGCATAAAAATTGTCTCTCTTTTTTTTTTCATCTCTTGAATGTGGGTGAATGTTCCTGCAAACAAATCTTGGGTGAACATGTAGATTCCACGTACTGCTCGATTATCTTGCCTTTTGGTATGCTCATTTCCTTTAGAATGCA	TTGTGAAAATGCATAAAAATTGTCTCTCTTTTTTTTTTCATCTCTTGAATGTGGGTGAATGTTCCTGCAAACAAATCTTGGGTGAACATGTAG	ATTCCACGTACTGCTCGATTATCTTGCCTTTTG	GTATGCTCATTTCCTTTAGAATGCA	33	T0
HsaEX0050092	PRKACB-HsaEX0050092-add_1-27	TTGTGAAAATGCATAAAAATTGTCTCTCTTTTTTTTTTCATCTCTTGAATGTGGGTGAATGTTCCTGCAAACAAATCTTGGGTGAACATGTAGATTCCACGTACTGCTCGATTATCTTGCCTTCGTTTGGTATGCTCATTTCCTTTAGAATGCA	TTGTGAAAATGCATAAAAATTGTCTCTCTTTTTTTTTTCATCTCTTGAATGTGGGTGAATGTTCCTGCAAACAAATCTTGGGTGAACATGTAG	ATTCCACGTACTGCTCGATTATCTTGCCTTCGTTTG	GTATGCTCATTTCCTTTAGAATGCA	36	T0
HsaEX0050092	PRKACB-HsaEX0050092-add_1-33	TTGTGAAAATGCATAAAAATTGTCTCTCTTTTTTTTTTCATCTCTTGAATGTGGGTGAATGTTCCTGCAAACAAATCTTGGGTGAACATGTAGATTCCACGTACTGCTCGATTATCTTGCCTTCGCTTACGTTTGGTATGCTCATTTCCTTTAGAATGCA	TTGTGAAAATGCATAAAAATTGTCTCTCTTTTTTTTTTCATCTCTTGAATGTGGGTGAATGTTCCTGCAAACAAATCTTGGGTGAACATGTAG	ATTCCACGTACTGCTCGATTATCTTGCCTTCGCTTACGTTTG	GTATGCTCATTTCCTTTAGAATGCA	42	T0
HsaEX0050092	PRKACB-HsaEX0050092-add_2-3	TTGTGAAAATGCATAAAAATTGTCTCTCTTTTTTTTTTCATCTCTTGAATGTGGGTGAATGTTCCTGCAAACAAATCTTGGGTGAACATGTAGATTCCTCTTTTGGTATGCTCATTTCCTTTAGAATGCA	TTGTGAAAATGCATAAAAATTGTCTCTCTTTTTTTTTTCATCTCTTGAATGTGGGTGAATGTTCCTGCAAACAAATCTTGGGTGAACATGTAG	ATTCCTCTTTTG	GTATGCTCATTTCCTTTAGAATGCA	12	T0
HsaEX0050092	PRKACB-HsaEX0050092-add_2-6	TTGTGAAAATGCATAAAAATTGTCTCTCTTTTTTTTTTCATCTCTTGAATGTGGGTGAATGTTCCTGCAAACAAATCTTGGGTGAACATGTAGATTCCTCTAACTTTGGTATGCTCATTTCCTTTAGAATGCA	TTGTGAAAATGCATAAAAATTGTCTCTCTTTTTTTTTTCATCTCTTGAATGTGGGTGAATGTTCCTGCAAACAAATCTTGGGTGAACATGTAG	ATTCCTCTAACTTTG	GTATGCTCATTTCCTTTAGAATGCA	15	T0
HsaEX0050092	PRKACB-HsaEX0050092-add_2-9	TTGTGAAAATGCATAAAAATTGTCTCTCTTTTTTTTTTCATCTCTTGAATGTGGGTGAATGTTCCTGCAAACAAATCTTGGGTGAACATGTAGATTCCTCTAACTTATTTGGTATGCTCATTTCCTTTAGAATGCA	TTGTGAAAATGCATAAAAATTGTCTCTCTTTTTTTTTTCATCTCTTGAATGTGGGTGAATGTTCCTGCAAACAAATCTTGGGTGAACATGTAG	ATTCCTCTAACTTATTTG	GTATGCTCATTTCCTTTAGAATGCA	18	T0
HsaEX0050092	PRKACB-HsaEX0050092-add_2-12	TTGTGAAAATGCATAAAAATTGTCTCTCTTTTTTTTTTCATCTCTTGAATGTGGGTGAATGTTCCTGCAAACAAATCTTGGGTGAACATGTAGATTCCTCTAACTTACGCTTTGGTATGCTCATTTCCTTTAGAATGCA	TTGTGAAAATGCATAAAAATTGTCTCTCTTTTTTTTTTCATCTCTTGAATGTGGGTGAATGTTCCTGCAAACAAATCTTGGGTGAACATGTAG	ATTCCTCTAACTTACGCTTTG	GTATGCTCATTTCCTTTAGAATGCA	21	T0
HsaEX0050092	PRKACB-HsaEX0050092-add_2-15	TTGTGAAAATGCATAAAAATTGTCTCTCTTTTTTTTTTCATCTCTTGAATGTGGGTGAATGTTCCTGCAAACAAATCTTGGGTGAACATGTAGATTCCTCTAACTTACGCTATTTTGGTATGCTCATTTCCTTTAGAATGCA	TTGTGAAAATGCATAAAAATTGTCTCTCTTTTTTTTTTCATCTCTTGAATGTGGGTGAATGTTCCTGCAAACAAATCTTGGGTGAACATGTAG	ATTCCTCTAACTTACGCTATTTTG	GTATGCTCATTTCCTTTAGAATGCA	24	T0
HsaEX0050092	PRKACB-HsaEX0050092-add_2-18	TTGTGAAAATGCATAAAAATTGTCTCTCTTTTTTTTTTCATCTCTTGAATGTGGGTGAATGTTCCTGCAAACAAATCTTGGGTGAACATGTAGATTCCTCTAACTTACGCTATACATTTGGTATGCTCATTTCCTTTAGAATGCA	TTGTGAAAATGCATAAAAATTGTCTCTCTTTTTTTTTTCATCTCTTGAATGTGGGTGAATGTTCCTGCAAACAAATCTTGGGTGAACATGTAG	ATTCCTCTAACTTACGCTATACATTTG	GTATGCTCATTTCCTTTAGAATGCA	27	T0
HsaEX0050092	PRKACB-HsaEX0050092-add_2-21	TTGTGAAAATGCATAAAAATTGTCTCTCTTTTTTTTTTCATCTCTTGAATGTGGGTGAATGTTCCTGCAAACAAATCTTGGGTGAACATGTAGATTCCTCTAACTTACGCTATACATTGTTTGGTATGCTCATTTCCTTTAGAATGCA	TTGTGAAAATGCATAAAAATTGTCTCTCTTTTTTTTTTCATCTCTTGAATGTGGGTGAATGTTCCTGCAAACAAATCTTGGGTGAACATGTAG	ATTCCTCTAACTTACGCTATACATTGTTTG	GTATGCTCATTTCCTTTAGAATGCA	30	T0
HsaEX0050092	PRKACB-HsaEX0050092-add_2-24	TTGTGAAAATGCATAAAAATTGTCTCTCTTTTTTTTTTCATCTCTTGAATGTGGGTGAATGTTCCTGCAAACAAATCTTGGGTGAACATGTAGATTCCTCTAACTTACGCTATACATTGCTATTTGGTATGCTCATTTCCTTTAGAATGCA	TTGTGAAAATGCATAAAAATTGTCTCTCTTTTTTTTTTCATCTCTTGAATGTGGGTGAATGTTCCTGCAAACAAATCTTGGGTGAACATGTAG	ATTCCTCTAACTTACGCTATACATTGCTATTTG	GTATGCTCATTTCCTTTAGAATGCA	33	T0
HsaEX0050092	PRKACB-HsaEX0050092-add_2-27	TTGTGAAAATGCATAAAAATTGTCTCTCTTTTTTTTTTCATCTCTTGAATGTGGGTGAATGTTCCTGCAAACAAATCTTGGGTGAACATGTAGATTCCTCTAACTTACGCTATACATTGCTATGCTTTGGTATGCTCATTTCCTTTAGAATGCA	TTGTGAAAATGCATAAAAATTGTCTCTCTTTTTTTTTTCATCTCTTGAATGTGGGTGAATGTTCCTGCAAACAAATCTTGGGTGAACATGTAG	ATTCCTCTAACTTACGCTATACATTGCTATGCTTTG	GTATGCTCATTTCCTTTAGAATGCA	36	T0
HsaEX0050092	PRKACB-HsaEX0050092-add_2-30	TTGTGAAAATGCATAAAAATTGTCTCTCTTTTTTTTTTCATCTCTTGAATGTGGGTGAATGTTCCTGCAAACAAATCTTGGGTGAACATGTAGATTCCTCTAACTTACGCTATACATTGCTATGCTGATTTGGTATGCTCATTTCCTTTAGAATGCA	TTGTGAAAATGCATAAAAATTGTCTCTCTTTTTTTTTTCATCTCTTGAATGTGGGTGAATGTTCCTGCAAACAAATCTTGGGTGAACATGTAG	ATTCCTCTAACTTACGCTATACATTGCTATGCTGATTTG	GTATGCTCATTTCCTTTAGAATGCA	39	T0
HsaEX0050092	PRKACB-HsaEX0050092-rem-3	TTGTGAAAATGCATAAAAATTGTCTCTCTTTTTTTTTTCATCTCTTGAATGTGGGTGAATGTTCCTGCAAACAAATCTTGGGTGAACATGTAGATTTTGGTATGCTCATTTCCTTTAGAATGCA	TTGTGAAAATGCATAAAAATTGTCTCTCTTTTTTTTTTCATCTCTTGAATGTGGGTGAATGTTCCTGCAAACAAATCTTGGGTGAACATGTAG	ATTTTG	GTATGCTCATTTCCTTTAGAATGCA	6	T0
HsaEX0050092	PRKACB-HsaEX0050092-WT	TTGTGAAAATGCATAAAAATTGTCTCTCTTTTTTTTTTCATCTCTTGAATGTGGGTGAATGTTCCTGCAAACAAATCTTGGGTGAACATGTAGATTCCTTTGGTATGCTCATTTCCTTTAGAATGCA	TTGTGAAAATGCATAAAAATTGTCTCTCTTTTTTTTTTCATCTCTTGAATGTGGGTGAATGTTCCTGCAAACAAATCTTGGGTGAACATGTAG	ATTCCTTTG	GTATGCTCATTTCCTTTAGAATGCA	9	T0
HsaEX1014075	FAM49B-HsaEX1014075-add_0-3	TAAATGAAAGGAAAAATAATGGGTTCACAGACCTTTAAGTAATTTGCCTTCTGTTTGTTTTATGTTGCATGACCTATTGTAATATGGTCTAAGAGTGATGGCAGGTAAGTGTCATTGACCTTGGTGCAT	TAAATGAAAGGAAAAATAATGGGTTCACAGACCTTTAAGTAATTTGCCTTCTGTTTGTTTTATGTTGCATGACCTATTGTAATATGGTCTAAG	AGTGATGGCAG	GTAAGTGTCATTGACCTTGGTGCAT	11	T0
HsaEX1014075	FAM49B-HsaEX1014075-add_0-6	TAAATGAAAGGAAAAATAATGGGTTCACAGACCTTTAAGTAATTTGCCTTCTGTTTGTTTTATGTTGCATGACCTATTGTAATATGGTCTAAGAGTGATGATCGCAGGTAAGTGTCATTGACCTTGGTGCAT	TAAATGAAAGGAAAAATAATGGGTTCACAGACCTTTAAGTAATTTGCCTTCTGTTTGTTTTATGTTGCATGACCTATTGTAATATGGTCTAAG	AGTGATGATCGCAG	GTAAGTGTCATTGACCTTGGTGCAT	14	T0
HsaEX1014075	FAM49B-HsaEX1014075-add_0-9	TAAATGAAAGGAAAAATAATGGGTTCACAGACCTTTAAGTAATTTGCCTTCTGTTTGTTTTATGTTGCATGACCTATTGTAATATGGTCTAAGAGTGATGATCAGCGCAGGTAAGTGTCATTGACCTTGGTGCAT	TAAATGAAAGGAAAAATAATGGGTTCACAGACCTTTAAGTAATTTGCCTTCTGTTTGTTTTATGTTGCATGACCTATTGTAATATGGTCTAAG	AGTGATGATCAGCGCAG	GTAAGTGTCATTGACCTTGGTGCAT	17	T0
HsaEX1014075	FAM49B-HsaEX1014075-add_0-12	TAAATGAAAGGAAAAATAATGGGTTCACAGACCTTTAAGTAATTTGCCTTCTGTTTGTTTTATGTTGCATGACCTATTGTAATATGGTCTAAGAGTGATGATCAGCTGCGCAGGTAAGTGTCATTGACCTTGGTGCAT	TAAATGAAAGGAAAAATAATGGGTTCACAGACCTTTAAGTAATTTGCCTTCTGTTTGTTTTATGTTGCATGACCTATTGTAATATGGTCTAAG	AGTGATGATCAGCTGCGCAG	GTAAGTGTCATTGACCTTGGTGCAT	20	T0
HsaEX1014075	FAM49B-HsaEX1014075-add_0-15	TAAATGAAAGGAAAAATAATGGGTTCACAGACCTTTAAGTAATTTGCCTTCTGTTTGTTTTATGTTGCATGACCTATTGTAATATGGTCTAAGAGTGATGATCAGCTGCTCGGCAGGTAAGTGTCATTGACCTTGGTGCAT	TAAATGAAAGGAAAAATAATGGGTTCACAGACCTTTAAGTAATTTGCCTTCTGTTTGTTTTATGTTGCATGACCTATTGTAATATGGTCTAAG	AGTGATGATCAGCTGCTCGGCAG	GTAAGTGTCATTGACCTTGGTGCAT	23	T0
HsaEX1014075	FAM49B-HsaEX1014075-add_0-18	TAAATGAAAGGAAAAATAATGGGTTCACAGACCTTTAAGTAATTTGCCTTCTGTTTGTTTTATGTTGCATGACCTATTGTAATATGGTCTAAGAGTGATGATCAGCTGCTCGATCGCAGGTAAGTGTCATTGACCTTGGTGCAT	TAAATGAAAGGAAAAATAATGGGTTCACAGACCTTTAAGTAATTTGCCTTCTGTTTGTTTTATGTTGCATGACCTATTGTAATATGGTCTAAG	AGTGATGATCAGCTGCTCGATCGCAG	GTAAGTGTCATTGACCTTGGTGCAT	26	T0
HsaEX1014075	FAM49B-HsaEX1014075-add_0-21	TAAATGAAAGGAAAAATAATGGGTTCACAGACCTTTAAGTAATTTGCCTTCTGTTTGTTTTATGTTGCATGACCTATTGTAATATGGTCTAAGAGTGATGATCAGCTGCTCGATCTATGCAGGTAAGTGTCATTGACCTTGGTGCAT	TAAATGAAAGGAAAAATAATGGGTTCACAGACCTTTAAGTAATTTGCCTTCTGTTTGTTTTATGTTGCATGACCTATTGTAATATGGTCTAAG	AGTGATGATCAGCTGCTCGATCTATGCAG	GTAAGTGTCATTGACCTTGGTGCAT	29	T0
HsaEX1014075	FAM49B-HsaEX1014075-add_0-24	TAAATGAAAGGAAAAATAATGGGTTCACAGACCTTTAAGTAATTTGCCTTCTGTTTGTTTTATGTTGCATGACCTATTGTAATATGGTCTAAGAGTGATGATCAGCTGCTCGATCTATCTTGCAGGTAAGTGTCATTGACCTTGGTGCAT	TAAATGAAAGGAAAAATAATGGGTTCACAGACCTTTAAGTAATTTGCCTTCTGTTTGTTTTATGTTGCATGACCTATTGTAATATGGTCTAAG	AGTGATGATCAGCTGCTCGATCTATCTTGCAG	GTAAGTGTCATTGACCTTGGTGCAT	32	T0
HsaEX1014075	FAM49B-HsaEX1014075-add_0-27	TAAATGAAAGGAAAAATAATGGGTTCACAGACCTTTAAGTAATTTGCCTTCTGTTTGTTTTATGTTGCATGACCTATTGTAATATGGTCTAAGAGTGATGATCAGCTGCTCGATCTATCTTGCGGCAGGTAAGTGTCATTGACCTTGGTGCAT	TAAATGAAAGGAAAAATAATGGGTTCACAGACCTTTAAGTAATTTGCCTTCTGTTTGTTTTATGTTGCATGACCTATTGTAATATGGTCTAAG	AGTGATGATCAGCTGCTCGATCTATCTTGCGGCAG	GTAAGTGTCATTGACCTTGGTGCAT	35	T0
HsaEX1014075	FAM49B-HsaEX1014075-add_0-30	TAAATGAAAGGAAAAATAATGGGTTCACAGACCTTTAAGTAATTTGCCTTCTGTTTGTTTTATGTTGCATGACCTATTGTAATATGGTCTAAGAGTGATGATCAGCTGCTCGATCTATCTTGCGCTAGCAGGTAAGTGTCATTGACCTTGGTGCAT	TAAATGAAAGGAAAAATAATGGGTTCACAGACCTTTAAGTAATTTGCCTTCTGTTTGTTTTATGTTGCATGACCTATTGTAATATGGTCTAAG	AGTGATGATCAGCTGCTCGATCTATCTTGCGCTAGCAG	GTAAGTGTCATTGACCTTGGTGCAT	38	T0
HsaEX1014075	FAM49B-HsaEX1014075-add_0-33	TAAATGAAAGGAAAAATAATGGGTTCACAGACCTTTAAGTAATTTGCCTTCTGTTTGTTTTATGTTGCATGACCTATTGTAATATGGTCTAAGAGTGATGATCAGCTGCTCGATCTATCTTGCGCTATCTGCAGGTAAGTGTCATTGACCTTGGTGCAT	TAAATGAAAGGAAAAATAATGGGTTCACAGACCTTTAAGTAATTTGCCTTCTGTTTGTTTTATGTTGCATGACCTATTGTAATATGGTCTAAG	AGTGATGATCAGCTGCTCGATCTATCTTGCGCTATCTGCAG	GTAAGTGTCATTGACCTTGGTGCAT	41	T0
HsaEX1014075	FAM49B-HsaEX1014075-add_1-3	TAAATGAAAGGAAAAATAATGGGTTCACAGACCTTTAAGTAATTTGCCTTCTGTTTGTTTTATGTTGCATGACCTATTGTAATATGGTCTAAGAGTGACGGCAGGTAAGTGTCATTGACCTTGGTGCAT	TAAATGAAAGGAAAAATAATGGGTTCACAGACCTTTAAGTAATTTGCCTTCTGTTTGTTTTATGTTGCATGACCTATTGTAATATGGTCTAAG	AGTGACGGCAG	GTAAGTGTCATTGACCTTGGTGCAT	11	T0
HsaEX1014075	FAM49B-HsaEX1014075-add_1-6	TAAATGAAAGGAAAAATAATGGGTTCACAGACCTTTAAGTAATTTGCCTTCTGTTTGTTTTATGTTGCATGACCTATTGTAATATGGTCTAAGAGTGACGTACGCAGGTAAGTGTCATTGACCTTGGTGCAT	TAAATGAAAGGAAAAATAATGGGTTCACAGACCTTTAAGTAATTTGCCTTCTGTTTGTTTTATGTTGCATGACCTATTGTAATATGGTCTAAG	AGTGACGTACGCAG	GTAAGTGTCATTGACCTTGGTGCAT	14	T0
HsaEX1014075	FAM49B-HsaEX1014075-add_1-9	TAAATGAAAGGAAAAATAATGGGTTCACAGACCTTTAAGTAATTTGCCTTCTGTTTGTTTTATGTTGCATGACCTATTGTAATATGGTCTAAGAGTGACGTACTGCGCAGGTAAGTGTCATTGACCTTGGTGCAT	TAAATGAAAGGAAAAATAATGGGTTCACAGACCTTTAAGTAATTTGCCTTCTGTTTGTTTTATGTTGCATGACCTATTGTAATATGGTCTAAG	AGTGACGTACTGCGCAG	GTAAGTGTCATTGACCTTGGTGCAT	17	T0
HsaEX1014075	FAM49B-HsaEX1014075-add_1-12	TAAATGAAAGGAAAAATAATGGGTTCACAGACCTTTAAGTAATTTGCCTTCTGTTTGTTTTATGTTGCATGACCTATTGTAATATGGTCTAAGAGTGACGTACTGCTCGGCAGGTAAGTGTCATTGACCTTGGTGCAT	TAAATGAAAGGAAAAATAATGGGTTCACAGACCTTTAAGTAATTTGCCTTCTGTTTGTTTTATGTTGCATGACCTATTGTAATATGGTCTAAG	AGTGACGTACTGCTCGGCAG	GTAAGTGTCATTGACCTTGGTGCAT	20	T0
HsaEX1014075	FAM49B-HsaEX1014075-add_1-15	TAAATGAAAGGAAAAATAATGGGTTCACAGACCTTTAAGTAATTTGCCTTCTGTTTGTTTTATGTTGCATGACCTATTGTAATATGGTCTAAGAGTGACGTACTGCTCGATTGCAGGTAAGTGTCATTGACCTTGGTGCAT	TAAATGAAAGGAAAAATAATGGGTTCACAGACCTTTAAGTAATTTGCCTTCTGTTTGTTTTATGTTGCATGACCTATTGTAATATGGTCTAAG	AGTGACGTACTGCTCGATTGCAG	GTAAGTGTCATTGACCTTGGTGCAT	23	T0
HsaEX1014075	FAM49B-HsaEX1014075-add_1-18	TAAATGAAAGGAAAAATAATGGGTTCACAGACCTTTAAGTAATTTGCCTTCTGTTTGTTTTATGTTGCATGACCTATTGTAATATGGTCTAAGAGTGACGTACTGCTCGATTATCGCAGGTAAGTGTCATTGACCTTGGTGCAT	TAAATGAAAGGAAAAATAATGGGTTCACAGACCTTTAAGTAATTTGCCTTCTGTTTGTTTTATGTTGCATGACCTATTGTAATATGGTCTAAG	AGTGACGTACTGCTCGATTATCGCAG	GTAAGTGTCATTGACCTTGGTGCAT	26	T0
HsaEX1014075	FAM49B-HsaEX1014075-add_1-21	TAAATGAAAGGAAAAATAATGGGTTCACAGACCTTTAAGTAATTTGCCTTCTGTTTGTTTTATGTTGCATGACCTATTGTAATATGGTCTAAGAGTGACGTACTGCTCGATTATCTTGGCAGGTAAGTGTCATTGACCTTGGTGCAT	TAAATGAAAGGAAAAATAATGGGTTCACAGACCTTTAAGTAATTTGCCTTCTGTTTGTTTTATGTTGCATGACCTATTGTAATATGGTCTAAG	AGTGACGTACTGCTCGATTATCTTGGCAG	GTAAGTGTCATTGACCTTGGTGCAT	29	T0
HsaEX1014075	FAM49B-HsaEX1014075-add_1-24	TAAATGAAAGGAAAAATAATGGGTTCACAGACCTTTAAGTAATTTGCCTTCTGTTTGTTTTATGTTGCATGACCTATTGTAATATGGTCTAAGAGTGACGTACTGCTCGATTATCTTGCCTGCAGGTAAGTGTCATTGACCTTGGTGCAT	TAAATGAAAGGAAAAATAATGGGTTCACAGACCTTTAAGTAATTTGCCTTCTGTTTGTTTTATGTTGCATGACCTATTGTAATATGGTCTAAG	AGTGACGTACTGCTCGATTATCTTGCCTGCAG	GTAAGTGTCATTGACCTTGGTGCAT	32	T0
HsaEX1014075	FAM49B-HsaEX1014075-add_1-27	TAAATGAAAGGAAAAATAATGGGTTCACAGACCTTTAAGTAATTTGCCTTCTGTTTGTTTTATGTTGCATGACCTATTGTAATATGGTCTAAGAGTGACGTACTGCTCGATTATCTTGCCTTCGGCAGGTAAGTGTCATTGACCTTGGTGCAT	TAAATGAAAGGAAAAATAATGGGTTCACAGACCTTTAAGTAATTTGCCTTCTGTTTGTTTTATGTTGCATGACCTATTGTAATATGGTCTAAG	AGTGACGTACTGCTCGATTATCTTGCCTTCGGCAG	GTAAGTGTCATTGACCTTGGTGCAT	35	T0
HsaEX1014075	FAM49B-HsaEX1014075-add_1-33	TAAATGAAAGGAAAAATAATGGGTTCACAGACCTTTAAGTAATTTGCCTTCTGTTTGTTTTATGTTGCATGACCTATTGTAATATGGTCTAAGAGTGACGTACTGCTCGATTATCTTGCCTTCGCTTACGGCAGGTAAGTGTCATTGACCTTGGTGCAT	TAAATGAAAGGAAAAATAATGGGTTCACAGACCTTTAAGTAATTTGCCTTCTGTTTGTTTTATGTTGCATGACCTATTGTAATATGGTCTAAG	AGTGACGTACTGCTCGATTATCTTGCCTTCGCTTACGGCAG	GTAAGTGTCATTGACCTTGGTGCAT	41	T0
HsaEX1014075	FAM49B-HsaEX1014075-add_2-3	TAAATGAAAGGAAAAATAATGGGTTCACAGACCTTTAAGTAATTTGCCTTCTGTTTGTTTTATGTTGCATGACCTATTGTAATATGGTCTAAGAGTGTCTGCAGGTAAGTGTCATTGACCTTGGTGCAT	TAAATGAAAGGAAAAATAATGGGTTCACAGACCTTTAAGTAATTTGCCTTCTGTTTGTTTTATGTTGCATGACCTATTGTAATATGGTCTAAG	AGTGTCTGCAG	GTAAGTGTCATTGACCTTGGTGCAT	11	T0
HsaEX1014075	FAM49B-HsaEX1014075-add_2-6	TAAATGAAAGGAAAAATAATGGGTTCACAGACCTTTAAGTAATTTGCCTTCTGTTTGTTTTATGTTGCATGACCTATTGTAATATGGTCTAAGAGTGTCTAACGCAGGTAAGTGTCATTGACCTTGGTGCAT	TAAATGAAAGGAAAAATAATGGGTTCACAGACCTTTAAGTAATTTGCCTTCTGTTTGTTTTATGTTGCATGACCTATTGTAATATGGTCTAAG	AGTGTCTAACGCAG	GTAAGTGTCATTGACCTTGGTGCAT	14	T0
HsaEX1014075	FAM49B-HsaEX1014075-add_2-9	TAAATGAAAGGAAAAATAATGGGTTCACAGACCTTTAAGTAATTTGCCTTCTGTTTGTTTTATGTTGCATGACCTATTGTAATATGGTCTAAGAGTGTCTAACTTAGCAGGTAAGTGTCATTGACCTTGGTGCAT	TAAATGAAAGGAAAAATAATGGGTTCACAGACCTTTAAGTAATTTGCCTTCTGTTTGTTTTATGTTGCATGACCTATTGTAATATGGTCTAAG	AGTGTCTAACTTAGCAG	GTAAGTGTCATTGACCTTGGTGCAT	17	T0
HsaEX1014075	FAM49B-HsaEX1014075-add_2-12	TAAATGAAAGGAAAAATAATGGGTTCACAGACCTTTAAGTAATTTGCCTTCTGTTTGTTTTATGTTGCATGACCTATTGTAATATGGTCTAAGAGTGTCTAACTTACGCGCAGGTAAGTGTCATTGACCTTGGTGCAT	TAAATGAAAGGAAAAATAATGGGTTCACAGACCTTTAAGTAATTTGCCTTCTGTTTGTTTTATGTTGCATGACCTATTGTAATATGGTCTAAG	AGTGTCTAACTTACGCGCAG	GTAAGTGTCATTGACCTTGGTGCAT	20	T0
HsaEX1014075	FAM49B-HsaEX1014075-add_2-15	TAAATGAAAGGAAAAATAATGGGTTCACAGACCTTTAAGTAATTTGCCTTCTGTTTGTTTTATGTTGCATGACCTATTGTAATATGGTCTAAGAGTGTCTAACTTACGCTATGCAGGTAAGTGTCATTGACCTTGGTGCAT	TAAATGAAAGGAAAAATAATGGGTTCACAGACCTTTAAGTAATTTGCCTTCTGTTTGTTTTATGTTGCATGACCTATTGTAATATGGTCTAAG	AGTGTCTAACTTACGCTATGCAG	GTAAGTGTCATTGACCTTGGTGCAT	23	T0
HsaEX1014075	FAM49B-HsaEX1014075-add_2-18	TAAATGAAAGGAAAAATAATGGGTTCACAGACCTTTAAGTAATTTGCCTTCTGTTTGTTTTATGTTGCATGACCTATTGTAATATGGTCTAAGAGTGTCTAACTTACGCTATACAGCAGGTAAGTGTCATTGACCTTGGTGCAT	TAAATGAAAGGAAAAATAATGGGTTCACAGACCTTTAAGTAATTTGCCTTCTGTTTGTTTTATGTTGCATGACCTATTGTAATATGGTCTAAG	AGTGTCTAACTTACGCTATACAGCAG	GTAAGTGTCATTGACCTTGGTGCAT	26	T0
HsaEX1014075	FAM49B-HsaEX1014075-add_2-21	TAAATGAAAGGAAAAATAATGGGTTCACAGACCTTTAAGTAATTTGCCTTCTGTTTGTTTTATGTTGCATGACCTATTGTAATATGGTCTAAGAGTGTCTAACTTACGCTATACATTGGCAGGTAAGTGTCATTGACCTTGGTGCAT	TAAATGAAAGGAAAAATAATGGGTTCACAGACCTTTAAGTAATTTGCCTTCTGTTTGTTTTATGTTGCATGACCTATTGTAATATGGTCTAAG	AGTGTCTAACTTACGCTATACATTGGCAG	GTAAGTGTCATTGACCTTGGTGCAT	29	T0
HsaEX1014075	FAM49B-HsaEX1014075-add_2-24	TAAATGAAAGGAAAAATAATGGGTTCACAGACCTTTAAGTAATTTGCCTTCTGTTTGTTTTATGTTGCATGACCTATTGTAATATGGTCTAAGAGTGTCTAACTTACGCTATACATTGCTAGCAGGTAAGTGTCATTGACCTTGGTGCAT	TAAATGAAAGGAAAAATAATGGGTTCACAGACCTTTAAGTAATTTGCCTTCTGTTTGTTTTATGTTGCATGACCTATTGTAATATGGTCTAAG	AGTGTCTAACTTACGCTATACATTGCTAGCAG	GTAAGTGTCATTGACCTTGGTGCAT	32	T0
HsaEX1014075	FAM49B-HsaEX1014075-add_2-27	TAAATGAAAGGAAAAATAATGGGTTCACAGACCTTTAAGTAATTTGCCTTCTGTTTGTTTTATGTTGCATGACCTATTGTAATATGGTCTAAGAGTGTCTAACTTACGCTATACATTGCTATGCGCAGGTAAGTGTCATTGACCTTGGTGCAT	TAAATGAAAGGAAAAATAATGGGTTCACAGACCTTTAAGTAATTTGCCTTCTGTTTGTTTTATGTTGCATGACCTATTGTAATATGGTCTAAG	AGTGTCTAACTTACGCTATACATTGCTATGCGCAG	GTAAGTGTCATTGACCTTGGTGCAT	35	T0
HsaEX1014075	FAM49B-HsaEX1014075-add_2-30	TAAATGAAAGGAAAAATAATGGGTTCACAGACCTTTAAGTAATTTGCCTTCTGTTTGTTTTATGTTGCATGACCTATTGTAATATGGTCTAAGAGTGTCTAACTTACGCTATACATTGCTATGCTGAGCAGGTAAGTGTCATTGACCTTGGTGCAT	TAAATGAAAGGAAAAATAATGGGTTCACAGACCTTTAAGTAATTTGCCTTCTGTTTGTTTTATGTTGCATGACCTATTGTAATATGGTCTAAG	AGTGTCTAACTTACGCTATACATTGCTATGCTGAGCAG	GTAAGTGTCATTGACCTTGGTGCAT	38	T0
HsaEX1014075	FAM49B-HsaEX1014075-WT	TAAATGAAAGGAAAAATAATGGGTTCACAGACCTTTAAGTAATTTGCCTTCTGTTTGTTTTATGTTGCATGACCTATTGTAATATGGTCTAAGAGTGGCAGGTAAGTGTCATTGACCTTGGTGCAT	TAAATGAAAGGAAAAATAATGGGTTCACAGACCTTTAAGTAATTTGCCTTCTGTTTGTTTTATGTTGCATGACCTATTGTAATATGGTCTAAG	AGTGGCAG	GTAAGTGTCATTGACCTTGGTGCAT	8	T0
HsaEX0015478	CLASP1-HsaEX0015478-WT	TTTTAGTAGCTAATAACATTCGGCTTTTTAATTTTTTGAATGTTACTAACTGTTCCCTGTTATCCCTTCCCTTGTTTTTTAATTTGCTTAAAGATGGTACTACCACTAAAGCGGAGGGTAAGCGGTTTGTTTCTGTGATTGA	TTTTAGTAGCTAATAACATTCGGCTTTTTAATTTTTTGAATGTTACTAACTGTTCCCTGTTATCCCTTCCCTTGTTTTTTAATTTGCTTAAAG	ATGGTACTACCACTAAAGCGGAGG	GTAAGCGGTTTGTTTCTGTGATTGA	24	T1
HsaEX0026467	FRYL-HsaEX0026467-WT	ATCACAAAGAGTTTGCCCCAAAAGTGTAGTGTATATTTAAATGTTTGTCTTCGTTTTTTTCTAATTCTGTGTGTTTTCCTTTTTGCTAACCAGGAGCTGCAGGTAAGTTGCAGCCTGGTGTTATGGA	ATCACAAAGAGTTTGCCCCAAAAGTGTAGTGTATATTTAAATGTTTGTCTTCGTTTTTTTCTAATTCTGTGTGTTTTCCTTTTTGCTAACCAG	GAGCTGCAG	GTAAGTTGCAGCCTGGTGTTATGGA	9	T1
HsaEX0015276	CHPT1-HsaEX0015276-WT	TACATTATTTCAGTCTATTTTCTAAACATAGTAGCCTCTAGCTTCTGGCAATTCATTGTTACTGTTTTTTAAATCCTTTGCTGCCTTTGGAAGTTTTCTTGAACAGCAGTTGACCAACAGGTAAATATATTGCTAGAGATTTAAT	TACATTATTTCAGTCTATTTTCTAAACATAGTAGCCTCTAGCTTCTGGCAATTCATTGTTACTGTTTTTTAAATCCTTTGCTGCCTTTGGAAG	TTTTCTTGAACAGCAGTTGACCAACAG	GTAAATATATTGCTAGAGATTTAAT	27	T1
HsaEX0016976	CPEB4-HsaEX0016976-WT	AGCTGGTAGATGAAATCACAGTTGATTCTTTTGACAATGTTTGAAAGGTTGTTTTGTTTTTTTGTTTTTGTTTTTTTCTCATTTGACATGCAGCAAGGACATATGGGCGAAGGAGAGGTAACATTGTTTTTAACTTTTAAAT	AGCTGGTAGATGAAATCACAGTTGATTCTTTTGACAATGTTTGAAAGGTTGTTTTGTTTTTTTGTTTTTGTTTTTTTCTCATTTGACATGCAG	CAAGGACATATGGGCGAAGGAGAG	GTAACATTGTTTTTAACTTTTAAAT	24	T1
HsaEX0039034	MFSD6-HsaEX0039034-WT	ACCAAGTACTAACAGACATTTTGGTAGTAATGTTCCTTTTTCCACAAGACACGTCTGCTTATAGTGTTTGTGTTTTTCATGCGGCTCTGGCAGTTGCACATAGGAAAGGAGATGAAAGGTAAGACATTCTATCCTTATTCCTC	ACCAAGTACTAACAGACATTTTGGTAGTAATGTTCCTTTTTCCACAAGACACGTCTGCTTATAGTGTTTGTGTTTTTCATGCGGCTCTGGCAG	TTGCACATAGGAAAGGAGATGAAAG	GTAAGACATTCTATCCTTATTCCTC	25	T1
HsaEX0057701	SFT2D1-HsaEX0057701-WT	AAACTTAAAAAACATTTAAAATGTGTTAAAGAGTGATATATGTTTCATTACAGAATACTTAGTTATTTTTATCTGCTTTTCATGCTACATAAGGATTCACAGATTAATCTCTTGAGGTAAGGAATGTAACCAAATGTATTT	AAACTTAAAAAACATTTAAAATGTGTTAAAGAGTGATATATGTTTCATTACAGAATACTTAGTTATTTTTATCTGCTTTTCATGCTACATAAG	GATTCACAGATTAATCTCTTGAG	GTAAGGAATGTAACCAAATGTATTT	23	T1
HsaEX0047035	PHF21A-HsaEX0047035-WT	TTCTAATGACATTTAAATCTTTGCTTCTCTTCCTTCCTTTGGGACTGTTGAATTAACCTTCTGTCTGCTACCTCACTTCCTTTTCCATGCTAGCCAATGAGGAACACTGGCCAAAGGTATGTAAGATCATTTTCCCCCTCT	TTCTAATGACATTTAAATCTTTGCTTCTCTTCCTTCCTTTGGGACTGTTGAATTAACCTTCTGTCTGCTACCTCACTTCCTTTTCCATGCTAG	CCAATGAGGAACACTGGCCAAAG	GTATGTAAGATCATTTTCCCCCTCT	23	T1
HsaEX0048492	PLS3-HsaEX0048492-WT	TTGTAATGATATAACCTGTTTATTTTCTCTTTCTTCTATGCTTCCTGGATTTCTGCTCTCCTACTTTTTTAAATGCTTGTTTTGTCTGTCAAGCTTATTGACTTCAGTAATTCAGTGAAGGTACAGAACTGGTTATATGTTTATT	TTGTAATGATATAACCTGTTTATTTTCTCTTTCTTCTATGCTTCCTGGATTTCTGCTCTCCTACTTTTTTAAATGCTTGTTTTGTCTGTCAAG	CTTATTGACTTCAGTAATTCAGTGAAG	GTACAGAACTGGTTATATGTTTATT	27	T1
HsaEX0032608	ITSN1-HsaEX0032608-WT	GAGATGCGTAGAGTTTAGATATGCTGTAAGAATAAAGCATGTCATTAAACATATATTTTGCCTTGCTTTCAAACCTTTGCTTTCCTGGTGGAGGTTAAAGGGGAATGGGTAAGTGTTGCCTAACTGTCAGGAA	GAGATGCGTAGAGTTTAGATATGCTGTAAGAATAAAGCATGTCATTAAACATATATTTTGCCTTGCTTTCAAACCTTTGCTTTCCTGGTGGAG	GTTAAAGGGGAATGG	GTAAGTGTTGCCTAACTGTCAGGAA	15	T1
HsaEX0067208	TRIM9-HsaEX0067208-WT	GTACTAGTCTATCAAGAGAGACACATTTTCTTATCCATGTCAATTTTGCTTCCTATCTCTCTCCCCCATGCCTTTCACTTGGAATGACAACAGTTGACATTAAAAAGCTGTTGGCAGGTATGGAATAACCTTATTCTGTTAC	GTACTAGTCTATCAAGAGAGACACATTTTCTTATCCATGTCAATTTTGCTTCCTATCTCTCTCCCCCATGCCTTTCACTTGGAATGACAACAG	TTGACATTAAAAAGCTGTTGGCAG	GTATGGAATAACCTTATTCTGTTAC	24	T1
HsaEX0051317	PUS7-HsaEX0051317-WT	CATGCGATCATTTGCATGTTCACCTCTAAAGCACTTTAATATTATAAATTAAACATTGCTCTTTTGTGCTCTTTATGCTGTGCATTTGGACAGAGGTCAGAACTGCAGCAGGTAAGAGCATTTGGCATTTCATGTA	CATGCGATCATTTGCATGTTCACCTCTAAAGCACTTTAATATTATAAATTAAACATTGCTCTTTTGTGCTCTTTATGCTGTGCATTTGGACAG	AGGTCAGAACTGCAGCAG	GTAAGAGCATTTGGCATTTCATGTA	18	T1
HsaEX0038702	MEF2C-HsaEX0038702-WT	TCGGAAGATGCTTTTCCTTTTGTTGAAAAGATTTTGCCCAATTATAAATATTTACGGACACTAATTAATAAAACTCCTTCCGCATGCTCTCAGTCTGAGGATGTCGACCTGCTTTTGGTAAGTGGTGAGAGCGCTTCCCTCA	TCGGAAGATGCTTTTCCTTTTGTTGAAAAGATTTTGCCCAATTATAAATATTTACGGACACTAATTAATAAAACTCCTTCCGCATGCTCTCAG	TCTGAGGATGTCGACCTGCTTTTG	GTAAGTGGTGAGAGCGCTTCCCTCA	24	T1
HsaEX0034483	KIF1C-HsaEX0034483-WT	GTGAGTCAGGAGCCACTGCAGAGGCTTCTGGGAATTGTAGTTGGGGCTCTAACCCTCCTTCTGCTCTTCCTTTCCCGTGCTGCCTGCCACCAGAGGGGCCATGGCACCCCCTACAGGTACTGGGGGTGGGACTGGTGGTGC	GTGAGTCAGGAGCCACTGCAGAGGCTTCTGGGAATTGTAGTTGGGGCTCTAACCCTCCTTCTGCTCTTCCTTTCCCGTGCTGCCTGCCACCAG	AGGGGCCATGGCACCCCCTACAG	GTACTGGGGGTGGGACTGGTGGTGC	23	T1
HsaEX6024969	EXOC7-HsaEX6024969-WT	GACAGGCCCAGACCAAGGGTGTTTGGGGAAGAGTGGGGGAAGGCTGCTCTGCTCTGAAGTGAGCTTTCTCTGCTATCTCTCCTGGCTTCCCAGCTCCGGGACAAGGAGCGGCAGATTATCAAGGAGCGTTTTAAGGTGAGTCGGGGTCCTCTCCCCTCCA	GACAGGCCCAGACCAAGGGTGTTTGGGGAAGAGTGGGGGAAGGCTGCTCTGCTCTGAAGTGAGCTTTCTCTGCTATCTCTCCTGGCTTCCCAG	CTCCGGGACAAGGAGCGGCAGATTATCAAGGAGCGTTTTAAG	GTGAGTCGGGGTCCTCTCCCCTCCA	42	T1
HsaEX1011407	DEPTOR-HsaEX1011407-WT	GAAAACTCTGTCATCTAATGGTATTATCTAGGAAGGTGGCTCTTTTTCCTGATCTAACTTTTTTTCTTTTTTTGCTGCCTTCTGGAGTGTTAGCAGCAGGAATAAATGTAACCTGTAAGTGAATGAAGAAGCTTGCTTC	GAAAACTCTGTCATCTAATGGTATTATCTAGGAAGGTGGCTCTTTTTCCTGATCTAACTTTTTTTCTTTTTTTGCTGCCTTCTGGAGTGTTAG	CAGCAGGAATAAATGTAACCT	GTAAGTGAATGAAGAAGCTTGCTTC	21	T1
HsaEX0043902	NSFL1C-HsaEX0043902-WT	GGCAACTGAGGTTTAAAATATATTTCCTCCCTTCGAAGAAGGAGCACTAACCCCAGATCTCATTGCTTTCTTCTTTCCCTAACTCCCATCCAGAGAAAAGAGGTAGGAGGAAAGTGATCTTGTAACT	GGCAACTGAGGTTTAAAATATATTTCCTCCCTTCGAAGAAGGAGCACTAACCCCAGATCTCATTGCTTTCTTCTTTCCCTAACTCCCATCCAG	AGAAAAGAG	GTAGGAGGAAAGTGATCTTGTAACT	9	T1
HsaEX0012545	CASK-HsaEX0012545-WT	TGGCTCATGTAGTGGGCCGAACTGTGGCTTGATAACCTGCTTGTTCTAAAATCATACTGTTTGTTGTTTGTCCATATGCTGCCTTCCTCCTAGGACTTCTAGCAGCAGAAAGTAGGTATCCCTTTGTTTTCCTTTA	TGGCTCATGTAGTGGGCCGAACTGTGGCTTGATAACCTGCTTGTTCTAAAATCATACTGTTTGTTGTTTGTCCATATGCTGCCTTCCTCCTAG	GACTTCTAGCAGCAGAAA	GTAGGTATCCCTTTGTTTTCCTTTA	18	T1
HsaEX0015478	CLASP1-HsaEX0015478-AGAmutAGG	TTTTAGTAGCTAATAACATTCGGCTTTTTAATTTTTTGAATGTTACTAACTGTTCCCTGTTATCCCTTCCCTTGTTTTTTAATTTGCTTAAAGGTGGTACTACCACTAAAGCGGAGGGTAAGCGGTTTGTTTCTGTGATTGA	TTTTAGTAGCTAATAACATTCGGCTTTTTAATTTTTTGAATGTTACTAACTGTTCCCTGTTATCCCTTCCCTTGTTTTTTAATTTGCTTAAAG	GTGGTACTACCACTAAAGCGGAGG	GTAAGCGGTTTGTTTCTGTGATTGA	24	T1
HsaEX0015478	CLASP1-HsaEX0015478-AGAmutGAC	TTTTAGTAGCTAATAACATTCGGCTTTTTAATTTTTTGAATGTTACTAACTGTTCCCTGTTATCCCTTCCCTTGTTTTTTAATTTGCTTAAGACTGGTACTACCACTAAAGCGGAGGGTAAGCGGTTTGTTTCTGTGATTGA	TTTTAGTAGCTAATAACATTCGGCTTTTTAATTTTTTGAATGTTACTAACTGTTCCCTGTTATCCCTTCCCTTGTTTTTTAATTTGCTTAAGA	CTGGTACTACCACTAAAGCGGAGG	GTAAGCGGTTTGTTTCTGTGATTGA	24	T1
HsaEX0026467	FRYL-HsaEX0026467-AGGmutGAC	ATCACAAAGAGTTTGCCCCAAAAGTGTAGTGTATATTTAAATGTTTGTCTTCGTTTTTTTCTAATTCTGTGTGTTTTCCTTTTTGCTAACCGACAGCTGCAGGTAAGTTGCAGCCTGGTGTTATGGA	ATCACAAAGAGTTTGCCCCAAAAGTGTAGTGTATATTTAAATGTTTGTCTTCGTTTTTTTCTAATTCTGTGTGTTTTCCTTTTTGCTAACCGA	CAGCTGCAG	GTAAGTTGCAGCCTGGTGTTATGGA	9	T1
HsaEX0015276	CHPT1-HsaEX0015276-AGTmutAGG	TACATTATTTCAGTCTATTTTCTAAACATAGTAGCCTCTAGCTTCTGGCAATTCATTGTTACTGTTTTTTAAATCCTTTGCTGCCTTTGGAAGGTTTCTTGAACAGCAGTTGACCAACAGGTAAATATATTGCTAGAGATTTAAT	TACATTATTTCAGTCTATTTTCTAAACATAGTAGCCTCTAGCTTCTGGCAATTCATTGTTACTGTTTTTTAAATCCTTTGCTGCCTTTGGAAG	GTTTCTTGAACAGCAGTTGACCAACAG	GTAAATATATTGCTAGAGATTTAAT	27	T1
HsaEX0015276	CHPT1-HsaEX0015276-AGTmutGAC	TACATTATTTCAGTCTATTTTCTAAACATAGTAGCCTCTAGCTTCTGGCAATTCATTGTTACTGTTTTTTAAATCCTTTGCTGCCTTTGGAGACTTTCTTGAACAGCAGTTGACCAACAGGTAAATATATTGCTAGAGATTTAAT	TACATTATTTCAGTCTATTTTCTAAACATAGTAGCCTCTAGCTTCTGGCAATTCATTGTTACTGTTTTTTAAATCCTTTGCTGCCTTTGGAGA	CTTTCTTGAACAGCAGTTGACCAACAG	GTAAATATATTGCTAGAGATTTAAT	27	T1
HsaEX0064198	TCF7L2-HsaEX0064198-AGTmutAGG	GGTGGAGGGATACCGACTAGCTCCTGTCTCATTTCCTTTCTTTAATGACCACCTTTGGTTAAATGTGTTGTTTCTTTGTTCTGATACAAGCAGGCTTTGAATTTGGAATATTACAATGGTAGGTATTTCAACACCCTAAACAC	GGTGGAGGGATACCGACTAGCTCCTGTCTCATTTCCTTTCTTTAATGACCACCTTTGGTTAAATGTGTTGTTTCTTTGTTCTGATACAAGCAG	GCTTTGAATTTGGAATATTACAATG	GTAGGTATTTCAACACCCTAAACAC	25	T1
HsaEX0064198	TCF7L2-HsaEX0064198-AGTmutGAC	GGTGGAGGGATACCGACTAGCTCCTGTCTCATTTCCTTTCTTTAATGACCACCTTTGGTTAAATGTGTTGTTTCTTTGTTCTGATACAAGCGACCTTTGAATTTGGAATATTACAATGGTAGGTATTTCAACACCCTAAACAC	GGTGGAGGGATACCGACTAGCTCCTGTCTCATTTCCTTTCTTTAATGACCACCTTTGGTTAAATGTGTTGTTTCTTTGTTCTGATACAAGCGA	CCTTTGAATTTGGAATATTACAATG	GTAGGTATTTCAACACCCTAAACAC	25	T1
HsaEX0016976	CPEB4-HsaEX0016976-AGCmutAGG	AGCTGGTAGATGAAATCACAGTTGATTCTTTTGACAATGTTTGAAAGGTTGTTTTGTTTTTTTGTTTTTGTTTTTTTCTCATTTGACATGCAGGAAGGACATATGGGCGAAGGAGAGGTAACATTGTTTTTAACTTTTAAAT	AGCTGGTAGATGAAATCACAGTTGATTCTTTTGACAATGTTTGAAAGGTTGTTTTGTTTTTTTGTTTTTGTTTTTTTCTCATTTGACATGCAG	GAAGGACATATGGGCGAAGGAGAG	GTAACATTGTTTTTAACTTTTAAAT	24	T1
HsaEX0016976	CPEB4-HsaEX0016976-AGCmutGAC	AGCTGGTAGATGAAATCACAGTTGATTCTTTTGACAATGTTTGAAAGGTTGTTTTGTTTTTTTGTTTTTGTTTTTTTCTCATTTGACATGCGACAAGGACATATGGGCGAAGGAGAGGTAACATTGTTTTTAACTTTTAAAT	AGCTGGTAGATGAAATCACAGTTGATTCTTTTGACAATGTTTGAAAGGTTGTTTTGTTTTTTTGTTTTTGTTTTTTTCTCATTTGACATGCGA	CAAGGACATATGGGCGAAGGAGAG	GTAACATTGTTTTTAACTTTTAAAT	24	T1
HsaEX0012545	CASK-HsaEX0012545-AGGmutGAC	TGGCTCATGTAGTGGGCCGAACTGTGGCTTGATAACCTGCTTGTTCTAAAATCATACTGTTTGTTGTTTGTCCATATGCTGCCTTCCTCCTGACACTTCTAGCAGCAGAAAGTAGGTATCCCTTTGTTTTCCTTTA	TGGCTCATGTAGTGGGCCGAACTGTGGCTTGATAACCTGCTTGTTCTAAAATCATACTGTTTGTTGTTTGTCCATATGCTGCCTTCCTCCTGA	CACTTCTAGCAGCAGAAA	GTAGGTATCCCTTTGTTTTCCTTTA	18	T1
HsaEX0035450	CERS6-HsaEX0035450-AGGmutGAC	CCCCAACCCTGTGTGTAGAGCAGAGACTTTTCCAGATCATTCTCTGTGACATTTTCTTACTTGTTTGTTCTCTTCCTTCTGCTACCCTGGAGACCTGGGAAGTGGAACCCTTTACATGTAAGTTTCTCCTCCTCTCTCTCTA	CCCCAACCCTGTGTGTAGAGCAGAGACTTTTCCAGATCATTCTCTGTGACATTTTCTTACTTGTTTGTTCTCTTCCTTCTGCTACCCTGGAGA	CCTGGGAAGTGGAACCCTTTACAT	GTAAGTTTCTCCTCCTCTCTCTCTA	24	T1
HsaEX0044638	TENM3-HsaEX0044638-AGCmutAGG	ACTCAATTTGCATGTAGATTCTGAAAATTTTCTTGTCCCATGTGACACTTCTGAAATGTCTGTCTGTTCTTTTTTCCTTTTTAATTTCCCAAGGTCACTATTTGGATAAGATAGTTAAAGGTACTGTATACTCGCTCTTTGTTGA	ACTCAATTTGCATGTAGATTCTGAAAATTTTCTTGTCCCATGTGACACTTCTGAAATGTCTGTCTGTTCTTTTTTCCTTTTTAATTTCCCAAG	GTCACTATTTGGATAAGATAGTTAAAG	GTACTGTATACTCGCTCTTTGTTGA	27	T1
HsaEX0044638	TENM3-HsaEX0044638-AGCmutGAC	ACTCAATTTGCATGTAGATTCTGAAAATTTTCTTGTCCCATGTGACACTTCTGAAATGTCTGTCTGTTCTTTTTTCCTTTTTAATTTCCCAGACTCACTATTTGGATAAGATAGTTAAAGGTACTGTATACTCGCTCTTTGTTGA	ACTCAATTTGCATGTAGATTCTGAAAATTTTCTTGTCCCATGTGACACTTCTGAAATGTCTGTCTGTTCTTTTTTCCTTTTTAATTTCCCAGA	CTCACTATTTGGATAAGATAGTTAAAG	GTACTGTATACTCGCTCTTTGTTGA	27	T1
HsaEX0039034	MFSD6-HsaEX0039034-AGTmutAGG	ACCAAGTACTAACAGACATTTTGGTAGTAATGTTCCTTTTTCCACAAGACACGTCTGCTTATAGTGTTTGTGTTTTTCATGCGGCTCTGGCAGGTGCACATAGGAAAGGAGATGAAAGGTAAGACATTCTATCCTTATTCCTC	ACCAAGTACTAACAGACATTTTGGTAGTAATGTTCCTTTTTCCACAAGACACGTCTGCTTATAGTGTTTGTGTTTTTCATGCGGCTCTGGCAG	GTGCACATAGGAAAGGAGATGAAAG	GTAAGACATTCTATCCTTATTCCTC	25	T1
HsaEX0039034	MFSD6-HsaEX0039034-AGTmutGAC	ACCAAGTACTAACAGACATTTTGGTAGTAATGTTCCTTTTTCCACAAGACACGTCTGCTTATAGTGTTTGTGTTTTTCATGCGGCTCTGGCGACTGCACATAGGAAAGGAGATGAAAGGTAAGACATTCTATCCTTATTCCTC	ACCAAGTACTAACAGACATTTTGGTAGTAATGTTCCTTTTTCCACAAGACACGTCTGCTTATAGTGTTTGTGTTTTTCATGCGGCTCTGGCGA	CTGCACATAGGAAAGGAGATGAAAG	GTAAGACATTCTATCCTTATTCCTC	25	T1
HsaEX0057701	SFT2D1-HsaEX0057701-AGGmutGAC	AAACTTAAAAAACATTTAAAATGTGTTAAAGAGTGATATATGTTTCATTACAGAATACTTAGTTATTTTTATCTGCTTTTCATGCTACATAGACATTCACAGATTAATCTCTTGAGGTAAGGAATGTAACCAAATGTATTT	AAACTTAAAAAACATTTAAAATGTGTTAAAGAGTGATATATGTTTCATTACAGAATACTTAGTTATTTTTATCTGCTTTTCATGCTACATAGA	CATTCACAGATTAATCTCTTGAG	GTAAGGAATGTAACCAAATGTATTT	23	T1
HsaEX0047035	PHF21A-HsaEX0047035-AGCmutAGG	TTCTAATGACATTTAAATCTTTGCTTCTCTTCCTTCCTTTGGGACTGTTGAATTAACCTTCTGTCTGCTACCTCACTTCCTTTTCCATGCTAGGCAATGAGGAACACTGGCCAAAGGTATGTAAGATCATTTTCCCCCTCT	TTCTAATGACATTTAAATCTTTGCTTCTCTTCCTTCCTTTGGGACTGTTGAATTAACCTTCTGTCTGCTACCTCACTTCCTTTTCCATGCTAG	GCAATGAGGAACACTGGCCAAAG	GTATGTAAGATCATTTTCCCCCTCT	23	T1
HsaEX0047035	PHF21A-HsaEX0047035-AGCmutGAC	TTCTAATGACATTTAAATCTTTGCTTCTCTTCCTTCCTTTGGGACTGTTGAATTAACCTTCTGTCTGCTACCTCACTTCCTTTTCCATGCTGACCAATGAGGAACACTGGCCAAAGGTATGTAAGATCATTTTCCCCCTCT	TTCTAATGACATTTAAATCTTTGCTTCTCTTCCTTCCTTTGGGACTGTTGAATTAACCTTCTGTCTGCTACCTCACTTCCTTTTCCATGCTGA	CCAATGAGGAACACTGGCCAAAG	GTATGTAAGATCATTTTCCCCCTCT	23	T1
HsaEX0040386	MTA1-HsaEX0040386-AGGmutGAC	GCTGTCCCCACCTGCGGGGCCTGCAGATGGCTGCGTGTGGCTCACTAACCTAAAGCATGTGTTTCTTCCCTCTGCTGTCCACCGCTCTGGTGACCACTTACCTGGGTAAGTAGTTTTTGTGCTACTGGCC	GCTGTCCCCACCTGCGGGGCCTGCAGATGGCTGCGTGTGGCTCACTAACCTAAAGCATGTGTTTCTTCCCTCTGCTGTCCACCGCTCTGGTGA	CCACTTACCTGG	GTAAGTAGTTTTTGTGCTACTGGCC	12	T1
HsaEX0049811	PPP6R3-HsaEX0049811-AGAmutAGG	TCGTGGACATATTATTCCCCCAAATTCCTCATTTCTAGGAGTATTCTGAAACTCTTGTACATTTCTTTTTCTGTTTTGCACACTGGGCTTCAGGGTGTTGAAATCCTATCGGTATGTACAGTGTTATGGGACCGTT	TCGTGGACATATTATTCCCCCAAATTCCTCATTTCTAGGAGTATTCTGAAACTCTTGTACATTTCTTTTTCTGTTTTGCACACTGGGCTTCAG	GGTGTTGAAATCCTATCG	GTATGTACAGTGTTATGGGACCGTT	18	T1
HsaEX0049811	PPP6R3-HsaEX0049811-AGAmutGAC	TCGTGGACATATTATTCCCCCAAATTCCTCATTTCTAGGAGTATTCTGAAACTCTTGTACATTTCTTTTTCTGTTTTGCACACTGGGCTTCGACGTGTTGAAATCCTATCGGTATGTACAGTGTTATGGGACCGTT	TCGTGGACATATTATTCCCCCAAATTCCTCATTTCTAGGAGTATTCTGAAACTCTTGTACATTTCTTTTTCTGTTTTGCACACTGGGCTTCGA	CGTGTTGAAATCCTATCG	GTATGTACAGTGTTATGGGACCGTT	18	T1
HsaEX0043752	NRBP1-HsaEX0043752-AGTmutAGG	TGTGTCCATTTGTCTGGGGCTTGGCTGCTCCATCGCTCACAACTTTTCTCTGTTTTCCTCCCTCCCGCTTACGGGCTGCTCTGTTCCCAACAGGCTTTCATAGGATTTTTGCTAATGGTGAGAGCTCCCTCTGCCCCACTTG	TGTGTCCATTTGTCTGGGGCTTGGCTGCTCCATCGCTCACAACTTTTCTCTGTTTTCCTCCCTCCCGCTTACGGGCTGCTCTGTTCCCAACAG	GCTTTCATAGGATTTTTGCTAATG	GTGAGAGCTCCCTCTGCCCCACTTG	24	T1
HsaEX0043752	NRBP1-HsaEX0043752-AGTmutGAC	TGTGTCCATTTGTCTGGGGCTTGGCTGCTCCATCGCTCACAACTTTTCTCTGTTTTCCTCCCTCCCGCTTACGGGCTGCTCTGTTCCCAACGACCTTTCATAGGATTTTTGCTAATGGTGAGAGCTCCCTCTGCCCCACTTG	TGTGTCCATTTGTCTGGGGCTTGGCTGCTCCATCGCTCACAACTTTTCTCTGTTTTCCTCCCTCCCGCTTACGGGCTGCTCTGTTCCCAACGA	CCTTTCATAGGATTTTTGCTAATG	GTGAGAGCTCCCTCTGCCCCACTTG	24	T1
HsaEX0002213	ACVR2A-HsaEX0002213-AGCmutAGG	CTCTTTCCTTCACTTTTGTAACTGATGTGTCATTTTTCATTTCATTCTGGATATGAATCGTAATTTCTTTTGCCTGTGTTTTTTCTTCACAAGGACGCCTTTCATATAATGATAGAGGTAAGATGCATTGATGTTTGTTTTA	CTCTTTCCTTCACTTTTGTAACTGATGTGTCATTTTTCATTTCATTCTGGATATGAATCGTAATTTCTTTTGCCTGTGTTTTTTCTTCACAAG	GACGCCTTTCATATAATGATAGAG	GTAAGATGCATTGATGTTTGTTTTA	24	T1
HsaEX0002213	ACVR2A-HsaEX0002213-AGCmutGAC	CTCTTTCCTTCACTTTTGTAACTGATGTGTCATTTTTCATTTCATTCTGGATATGAATCGTAATTTCTTTTGCCTGTGTTTTTTCTTCACAGACACGCCTTTCATATAATGATAGAGGTAAGATGCATTGATGTTTGTTTTA	CTCTTTCCTTCACTTTTGTAACTGATGTGTCATTTTTCATTTCATTCTGGATATGAATCGTAATTTCTTTTGCCTGTGTTTTTTCTTCACAGA	CACGCCTTTCATATAATGATAGAG	GTAAGATGCATTGATGTTTGTTTTA	24	T1
HsaEX0038690	MEF2A-HsaEX0038690-AGTmutAGG	AGTGTCCAAATATGTTTTTTCTAAAGAAATATTTTGTTTGTGAGTACCAACAGTCTTAGTAACTCTCTTATCCCTCTTATGTGCTGAGTACAGGCGGAGGAAGAGGAATTGGAGTTGGTGAGTGTGGGTTTCTGCTTGAAGG	AGTGTCCAAATATGTTTTTTCTAAAGAAATATTTTGTTTGTGAGTACCAACAGTCTTAGTAACTCTCTTATCCCTCTTATGTGCTGAGTACAG	GCGGAGGAAGAGGAATTGGAGTTG	GTGAGTGTGGGTTTCTGCTTGAAGG	24	T1
HsaEX0038690	MEF2A-HsaEX0038690-AGTmutGAC	AGTGTCCAAATATGTTTTTTCTAAAGAAATATTTTGTTTGTGAGTACCAACAGTCTTAGTAACTCTCTTATCCCTCTTATGTGCTGAGTACGACCGGAGGAAGAGGAATTGGAGTTGGTGAGTGTGGGTTTCTGCTTGAAGG	AGTGTCCAAATATGTTTTTTCTAAAGAAATATTTTGTTTGTGAGTACCAACAGTCTTAGTAACTCTCTTATCCCTCTTATGTGCTGAGTACGA	CCGGAGGAAGAGGAATTGGAGTTG	GTGAGTGTGGGTTTCTGCTTGAAGG	24	T1
HsaEX0058030	SH3GLB2-HsaEX0058030-AGTmutAGG	TGGGGCCTGGGGGGCCTGCTCCTGCCTGCGCTGTGGACTCACTAACTCTTTGTTTTTGTTCCTTTCCGTCCTGCTTTGGGTAACTTGGCTCAGGGTGAGGGAGATGTGAGTATACCTGTCCCACGCGCTG	TGGGGCCTGGGGGGCCTGCTCCTGCCTGCGCTGTGGACTCACTAACTCTTTGTTTTTGTTCCTTTCCGTCCTGCTTTGGGTAACTTGGCTCAG	GGTGAGGGAGAT	GTGAGTATACCTGTCCCACGCGCTG	12	T1
HsaEX0058030	SH3GLB2-HsaEX0058030-AGTmutGAC	TGGGGCCTGGGGGGCCTGCTCCTGCCTGCGCTGTGGACTCACTAACTCTTTGTTTTTGTTCCTTTCCGTCCTGCTTTGGGTAACTTGGCTCGACGTGAGGGAGATGTGAGTATACCTGTCCCACGCGCTG	TGGGGCCTGGGGGGCCTGCTCCTGCCTGCGCTGTGGACTCACTAACTCTTTGTTTTTGTTCCTTTCCGTCCTGCTTTGGGTAACTTGGCTCGA	CGTGAGGGAGAT	GTGAGTATACCTGTCCCACGCGCTG	12	T1
HsaEX0048492	PLS3-HsaEX0048492-AGCmutAGG	TTGTAATGATATAACCTGTTTATTTTCTCTTTCTTCTATGCTTCCTGGATTTCTGCTCTCCTACTTTTTTAAATGCTTGTTTTGTCTGTCAAGGTTATTGACTTCAGTAATTCAGTGAAGGTACAGAACTGGTTATATGTTTATT	TTGTAATGATATAACCTGTTTATTTTCTCTTTCTTCTATGCTTCCTGGATTTCTGCTCTCCTACTTTTTTAAATGCTTGTTTTGTCTGTCAAG	GTTATTGACTTCAGTAATTCAGTGAAG	GTACAGAACTGGTTATATGTTTATT	27	T1
HsaEX0048492	PLS3-HsaEX0048492-AGCmutGAC	TTGTAATGATATAACCTGTTTATTTTCTCTTTCTTCTATGCTTCCTGGATTTCTGCTCTCCTACTTTTTTAAATGCTTGTTTTGTCTGTCAGACTTATTGACTTCAGTAATTCAGTGAAGGTACAGAACTGGTTATATGTTTATT	TTGTAATGATATAACCTGTTTATTTTCTCTTTCTTCTATGCTTCCTGGATTTCTGCTCTCCTACTTTTTTAAATGCTTGTTTTGTCTGTCAGA	CTTATTGACTTCAGTAATTCAGTGAAG	GTACAGAACTGGTTATATGTTTATT	27	T1
HsaEX0032608	ITSN1-HsaEX0032608-AGGmutGAC	GAGATGCGTAGAGTTTAGATATGCTGTAAGAATAAAGCATGTCATTAAACATATATTTTGCCTTGCTTTCAAACCTTTGCTTTCCTGGTGGGACTTAAAGGGGAATGGGTAAGTGTTGCCTAACTGTCAGGAA	GAGATGCGTAGAGTTTAGATATGCTGTAAGAATAAAGCATGTCATTAAACATATATTTTGCCTTGCTTTCAAACCTTTGCTTTCCTGGTGGGA	CTTAAAGGGGAATGG	GTAAGTGTTGCCTAACTGTCAGGAA	15	T1
HsaEX0067208	TRIM9-HsaEX0067208-AGTmutAGG	GTACTAGTCTATCAAGAGAGACACATTTTCTTATCCATGTCAATTTTGCTTCCTATCTCTCTCCCCCATGCCTTTCACTTGGAATGACAACAGGTGACATTAAAAAGCTGTTGGCAGGTATGGAATAACCTTATTCTGTTAC	GTACTAGTCTATCAAGAGAGACACATTTTCTTATCCATGTCAATTTTGCTTCCTATCTCTCTCCCCCATGCCTTTCACTTGGAATGACAACAG	GTGACATTAAAAAGCTGTTGGCAG	GTATGGAATAACCTTATTCTGTTAC	24	T1
HsaEX0067208	TRIM9-HsaEX0067208-AGTmutGAC	GTACTAGTCTATCAAGAGAGACACATTTTCTTATCCATGTCAATTTTGCTTCCTATCTCTCTCCCCCATGCCTTTCACTTGGAATGACAACGACTGACATTAAAAAGCTGTTGGCAGGTATGGAATAACCTTATTCTGTTAC	GTACTAGTCTATCAAGAGAGACACATTTTCTTATCCATGTCAATTTTGCTTCCTATCTCTCTCCCCCATGCCTTTCACTTGGAATGACAACGA	CTGACATTAAAAAGCTGTTGGCAG	GTATGGAATAACCTTATTCTGTTAC	24	T1
HsaEX0063412	TAF1-HsaEX0063412-AGGmutGAC	GGGAGCATGTTAACAAATCCGTTTACTGAGATACCATTCTTCTCTGTCCTTCCTCTTCATATGCCTTTCGTGTGCTTTCTTGTCTTCTCAAGACCTAAGGTGAGTGAGGGCCATGGGTCTTGGT	GGGAGCATGTTAACAAATCCGTTTACTGAGATACCATTCTTCTCTGTCCTTCCTCTTCATATGCCTTTCGTGTGCTTTCTTGTCTTCTCAAGA	CCTAAG	GTGAGTGAGGGCCATGGGTCTTGGT	6	T1
HsaEX0018777	DCTN4-HsaEX0018777-AGCmutAGG	CCCATATAACCTGCCTGCTATATGCGTTTGCTTCTATCTTATGCTGCATTTTTTGTCTCTGTTGCAACCTGCTGCTATTTTGGGGCTCTACAGGAACATACTATTCATGTAGTGGTAAGTTCTCCTTTATGATTCTTGC	CCCATATAACCTGCCTGCTATATGCGTTTGCTTCTATCTTATGCTGCATTTTTTGTCTCTGTTGCAACCTGCTGCTATTTTGGGGCTCTACAG	GAACATACTATTCATGTAGTG	GTAAGTTCTCCTTTATGATTCTTGC	21	T1
HsaEX0018777	DCTN4-HsaEX0018777-AGCmutGAC	CCCATATAACCTGCCTGCTATATGCGTTTGCTTCTATCTTATGCTGCATTTTTTGTCTCTGTTGCAACCTGCTGCTATTTTGGGGCTCTACGACAACATACTATTCATGTAGTGGTAAGTTCTCCTTTATGATTCTTGC	CCCATATAACCTGCCTGCTATATGCGTTTGCTTCTATCTTATGCTGCATTTTTTGTCTCTGTTGCAACCTGCTGCTATTTTGGGGCTCTACGA	CAACATACTATTCATGTAGTG	GTAAGTTCTCCTTTATGATTCTTGC	21	T1
HsaEX0051317	PUS7-HsaEX0051317-AGAmutAGG	CATGCGATCATTTGCATGTTCACCTCTAAAGCACTTTAATATTATAAATTAAACATTGCTCTTTTGTGCTCTTTATGCTGTGCATTTGGACAGGGGTCAGAACTGCAGCAGGTAAGAGCATTTGGCATTTCATGTA	CATGCGATCATTTGCATGTTCACCTCTAAAGCACTTTAATATTATAAATTAAACATTGCTCTTTTGTGCTCTTTATGCTGTGCATTTGGACAG	GGGTCAGAACTGCAGCAG	GTAAGAGCATTTGGCATTTCATGTA	18	T1
HsaEX0051317	PUS7-HsaEX0051317-AGAmutGAC	CATGCGATCATTTGCATGTTCACCTCTAAAGCACTTTAATATTATAAATTAAACATTGCTCTTTTGTGCTCTTTATGCTGTGCATTTGGACGACGGTCAGAACTGCAGCAGGTAAGAGCATTTGGCATTTCATGTA	CATGCGATCATTTGCATGTTCACCTCTAAAGCACTTTAATATTATAAATTAAACATTGCTCTTTTGTGCTCTTTATGCTGTGCATTTGGACGA	CGGTCAGAACTGCAGCAG	GTAAGAGCATTTGGCATTTCATGTA	18	T1
HsaEX0038702	MEF2C-HsaEX0038702-AGTmutAGG	TCGGAAGATGCTTTTCCTTTTGTTGAAAAGATTTTGCCCAATTATAAATATTTACGGACACTAATTAATAAAACTCCTTCCGCATGCTCTCAGGCTGAGGATGTCGACCTGCTTTTGGTAAGTGGTGAGAGCGCTTCCCTCA	TCGGAAGATGCTTTTCCTTTTGTTGAAAAGATTTTGCCCAATTATAAATATTTACGGACACTAATTAATAAAACTCCTTCCGCATGCTCTCAG	GCTGAGGATGTCGACCTGCTTTTG	GTAAGTGGTGAGAGCGCTTCCCTCA	24	T1
HsaEX0038702	MEF2C-HsaEX0038702-AGTmutGAC	TCGGAAGATGCTTTTCCTTTTGTTGAAAAGATTTTGCCCAATTATAAATATTTACGGACACTAATTAATAAAACTCCTTCCGCATGCTCTCGACCTGAGGATGTCGACCTGCTTTTGGTAAGTGGTGAGAGCGCTTCCCTCA	TCGGAAGATGCTTTTCCTTTTGTTGAAAAGATTTTGCCCAATTATAAATATTTACGGACACTAATTAATAAAACTCCTTCCGCATGCTCTCGA	CCTGAGGATGTCGACCTGCTTTTG	GTAAGTGGTGAGAGCGCTTCCCTCA	24	T1
HsaEX1019114	KMT2C-HsaEX1019114-AGAmutAGG	AAACTGAACCTTTCTGAAATCTTCAGACTGTTTAGCTAACTTTTTTTTCACCATTATTTTTCATTTTGCTCACCTCTGCTCTCCTGGTTCCAGGAACCAGAAAGGCTTTCCTTGCGGTAGGTCTCATTCTACCAGAAGCAG	AAACTGAACCTTTCTGAAATCTTCAGACTGTTTAGCTAACTTTTTTTTCACCATTATTTTTCATTTTGCTCACCTCTGCTCTCCTGGTTCCAG	GAACCAGAAAGGCTTTCCTTGCG	GTAGGTCTCATTCTACCAGAAGCAG	23	T1
HsaEX1019114	KMT2C-HsaEX1019114-AGAmutGAC	AAACTGAACCTTTCTGAAATCTTCAGACTGTTTAGCTAACTTTTTTTTCACCATTATTTTTCATTTTGCTCACCTCTGCTCTCCTGGTTCCGACAACCAGAAAGGCTTTCCTTGCGGTAGGTCTCATTCTACCAGAAGCAG	AAACTGAACCTTTCTGAAATCTTCAGACTGTTTAGCTAACTTTTTTTTCACCATTATTTTTCATTTTGCTCACCTCTGCTCTCCTGGTTCCGA	CAACCAGAAAGGCTTTCCTTGCG	GTAGGTCTCATTCTACCAGAAGCAG	23	T1
HsaEX0037213	MADD-HsaEX0037213-AGTmutAGG	CTCAAACAAACAAAAAAATTCCTTTCTTTGAGTAATTCCTCACATCCATTTTTTATTGATTGATTTTCTTCTTCCTCTGCATGCTGAACACAGGACCTGAAGGTAACACATGACAAAGCTTCATTCC	CTCAAACAAACAAAAAAATTCCTTTCTTTGAGTAATTCCTCACATCCATTTTTTATTGATTGATTTTCTTCTTCCTCTGCATGCTGAACACAG	GACCTGAAG	GTAACACATGACAAAGCTTCATTCC	9	T1
HsaEX0037213	MADD-HsaEX0037213-AGTmutGAC	CTCAAACAAACAAAAAAATTCCTTTCTTTGAGTAATTCCTCACATCCATTTTTTATTGATTGATTTTCTTCTTCCTCTGCATGCTGAACACGACACCTGAAGGTAACACATGACAAAGCTTCATTCC	CTCAAACAAACAAAAAAATTCCTTTCTTTGAGTAATTCCTCACATCCATTTTTTATTGATTGATTTTCTTCTTCCTCTGCATGCTGAACACGA	CACCTGAAG	GTAACACATGACAAAGCTTCATTCC	9	T1
HsaEX0063374	TACC2-HsaEX0063374-AGGmutGAC	TTGATTTTTTTCTGCTTTTCTAACAACTGCCCTGATTATCTGTTTTGCTTCCATTTTCTGTTGCTTCTTGCCCTTTGCTTGCAAAACAAACGACCAAGCCTGGTAAGTAAACGCTTTTCCCCCTAAT	TTGATTTTTTTCTGCTTTTCTAACAACTGCCCTGATTATCTGTTTTGCTTCCATTTTCTGTTGCTTCTTGCCCTTTGCTTGCAAAACAAACGA	CCAAGCCTG	GTAAGTAAACGCTTTTCCCCCTAAT	9	T1
HsaEX0034483	KIF1C-HsaEX0034483-AGAmutAGG	GTGAGTCAGGAGCCACTGCAGAGGCTTCTGGGAATTGTAGTTGGGGCTCTAACCCTCCTTCTGCTCTTCCTTTCCCGTGCTGCCTGCCACCAGGGGGGCCATGGCACCCCCTACAGGTACTGGGGGTGGGACTGGTGGTGC	GTGAGTCAGGAGCCACTGCAGAGGCTTCTGGGAATTGTAGTTGGGGCTCTAACCCTCCTTCTGCTCTTCCTTTCCCGTGCTGCCTGCCACCAG	GGGGGCCATGGCACCCCCTACAG	GTACTGGGGGTGGGACTGGTGGTGC	23	T1
HsaEX0034483	KIF1C-HsaEX0034483-AGAmutGAC	GTGAGTCAGGAGCCACTGCAGAGGCTTCTGGGAATTGTAGTTGGGGCTCTAACCCTCCTTCTGCTCTTCCTTTCCCGTGCTGCCTGCCACCGACGGGGCCATGGCACCCCCTACAGGTACTGGGGGTGGGACTGGTGGTGC	GTGAGTCAGGAGCCACTGCAGAGGCTTCTGGGAATTGTAGTTGGGGCTCTAACCCTCCTTCTGCTCTTCCTTTCCCGTGCTGCCTGCCACCGA	CGGGGCCATGGCACCCCCTACAG	GTACTGGGGGTGGGACTGGTGGTGC	23	T1
HsaEX6093676	EPS15L1-HsaEX6093676-AGAmutAGG	ATATTTTGGTCATGACAAAATTGAGGGGGCAACCCTTTTTTTCCCCAAGGGGTTGTGTTCACTTTTGACCAATATCTGTGGTTTCATTTACAGGTTCCCACTGGAAATTCGTTGTATGAATCTTATTACAAGCAGGTAAGTTTAGCTGATGTCTCTTCAG	ATATTTTGGTCATGACAAAATTGAGGGGGCAACCCTTTTTTTCCCCAAGGGGTTGTGTTCACTTTTGACCAATATCTGTGGTTTCATTTACAG	GTTCCCACTGGAAATTCGTTGTATGAATCTTATTACAAGCAG	GTAAGTTTAGCTGATGTCTCTTCAG	42	T1
HsaEX6093676	EPS15L1-HsaEX6093676-AGAmutGAC	ATATTTTGGTCATGACAAAATTGAGGGGGCAACCCTTTTTTTCCCCAAGGGGTTGTGTTCACTTTTGACCAATATCTGTGGTTTCATTTACGACTTCCCACTGGAAATTCGTTGTATGAATCTTATTACAAGCAGGTAAGTTTAGCTGATGTCTCTTCAG	ATATTTTGGTCATGACAAAATTGAGGGGGCAACCCTTTTTTTCCCCAAGGGGTTGTGTTCACTTTTGACCAATATCTGTGGTTTCATTTACGA	CTTCCCACTGGAAATTCGTTGTATGAATCTTATTACAAGCAG	GTAAGTTTAGCTGATGTCTCTTCAG	42	T1
HsaEX7001225	ANTXR1-HsaEX7001225-AGAmutAGG	GGCAGCACCACCACGGTACCTCCTGACAGCAAGCCTCTTAGGAGGCAGGTAGCCAGAGATTTTTCACTGACCTGTTCTCTGTTTTCTTTTCAGGTTATCAAGGAGGTCCCTCCACCCCCTGCCGAGGAGAGTGAGGTAAGTGACCACAGCAGGATGGCAG	GGCAGCACCACCACGGTACCTCCTGACAGCAAGCCTCTTAGGAGGCAGGTAGCCAGAGATTTTTCACTGACCTGTTCTCTGTTTTCTTTTCAG	GTTATCAAGGAGGTCCCTCCACCCCCTGCCGAGGAGAGTGAG	GTAAGTGACCACAGCAGGATGGCAG	42	T1
HsaEX7001225	ANTXR1-HsaEX7001225-AGAmutGAC	GGCAGCACCACCACGGTACCTCCTGACAGCAAGCCTCTTAGGAGGCAGGTAGCCAGAGATTTTTCACTGACCTGTTCTCTGTTTTCTTTTCGACTTATCAAGGAGGTCCCTCCACCCCCTGCCGAGGAGAGTGAGGTAAGTGACCACAGCAGGATGGCAG	GGCAGCACCACCACGGTACCTCCTGACAGCAAGCCTCTTAGGAGGCAGGTAGCCAGAGATTTTTCACTGACCTGTTCTCTGTTTTCTTTTCGA	CTTATCAAGGAGGTCCCTCCACCCCCTGCCGAGGAGAGTGAG	GTAAGTGACCACAGCAGGATGGCAG	42	T1
HsaEX6041122	COL4A2-HsaEX6041122-AGGmutGAC	ATAGGCCTTGGGTTTCTTTTTCTAAGAAAAATAATTTTATTTCTCTCTGATTATTGGCTTTTTAAAACTTACAGAAATTATTTATCTTTTCGACGCAACAGAGGACTTGGTTTCTACGGAGTTAAGGGTGAAAAGGTAAAGGAAGCCTGGTCAATTCCAG	ATAGGCCTTGGGTTTCTTTTTCTAAGAAAAATAATTTTATTTCTCTCTGATTATTGGCTTTTTAAAACTTACAGAAATTATTTATCTTTTCGA	CGCAACAGAGGACTTGGTTTCTACGGAGTTAAGGGTGAAAAG	GTAAAGGAAGCCTGGTCAATTCCAG	42	T1
HsaEX6063998	CARD9-HsaEX6063998-AGAmutAGG	TCCCTGGAGGATCCCGCTCTGTGCCCTGCCCACCCTGTGCCTGGGGAGCCCTCTGCCCTCACAGCCCACCCACCCCATTTTCTATGACCACAGGGCTCCGACCTGGAAGATGGCTCACCCAGGAGGTCCCAGGAGGTGAGTGAGACCCCAGCCAGCACGA	TCCCTGGAGGATCCCGCTCTGTGCCCTGCCCACCCTGTGCCTGGGGAGCCCTCTGCCCTCACAGCCCACCCACCCCATTTTCTATGACCACAG	GGCTCCGACCTGGAAGATGGCTCACCCAGGAGGTCCCAGGAG	GTGAGTGAGACCCCAGCCAGCACGA	42	T1
HsaEX6063998	CARD9-HsaEX6063998-AGAmutGAC	TCCCTGGAGGATCCCGCTCTGTGCCCTGCCCACCCTGTGCCTGGGGAGCCCTCTGCCCTCACAGCCCACCCACCCCATTTTCTATGACCACGACGCTCCGACCTGGAAGATGGCTCACCCAGGAGGTCCCAGGAGGTGAGTGAGACCCCAGCCAGCACGA	TCCCTGGAGGATCCCGCTCTGTGCCCTGCCCACCCTGTGCCTGGGGAGCCCTCTGCCCTCACAGCCCACCCACCCCATTTTCTATGACCACGA	CGCTCCGACCTGGAAGATGGCTCACCCAGGAGGTCCCAGGAG	GTGAGTGAGACCCCAGCCAGCACGA	42	T1
HsaEX6040016	POSTN-HsaEX6040016-AGAmutAGG	TTAAGACTTTACACTGTTCTGTTTAACCATGGTCTCCTGTCTGATTTTAGCCATAATTGCGAAGTATTTCTAACTACAACAATTTAATTTTAGGCACACCCGTGAGGAAGTTGCAAGCCAACAAAAAAGTTCAAGGTAAGTGTATTGGCTATAGTAATGT	TTAAGACTTTACACTGTTCTGTTTAACCATGGTCTCCTGTCTGATTTTAGCCATAATTGCGAAGTATTTCTAACTACAACAATTTAATTTTAG	GCACACCCGTGAGGAAGTTGCAAGCCAACAAAAAAGTTCAAG	GTAAGTGTATTGGCTATAGTAATGT	42	T1
HsaEX6040016	POSTN-HsaEX6040016-AGAmutGAC	TTAAGACTTTACACTGTTCTGTTTAACCATGGTCTCCTGTCTGATTTTAGCCATAATTGCGAAGTATTTCTAACTACAACAATTTAATTTTGACCACACCCGTGAGGAAGTTGCAAGCCAACAAAAAAGTTCAAGGTAAGTGTATTGGCTATAGTAATGT	TTAAGACTTTACACTGTTCTGTTTAACCATGGTCTCCTGTCTGATTTTAGCCATAATTGCGAAGTATTTCTAACTACAACAATTTAATTTTGA	CCACACCCGTGAGGAAGTTGCAAGCCAACAAAAAAGTTCAAG	GTAAGTGTATTGGCTATAGTAATGT	42	T1
HsaEX6077184	SNAP25-HsaEX6077184-AGTmutAGG	GTGTTTCTCAAGTAAATAAAGTATTTCTGATTTTCCAAGATCTCTGGATCCTGCACTCATAAAGTTTATGTTTGTTTGTTTTTTAAATCTTAGGCGCTGGAAAGCACCCGTCGTATGCTGCAACTGGTTGAAGAGGTAAGAAGTGACAGTATTTTAAGAT	GTGTTTCTCAAGTAAATAAAGTATTTCTGATTTTCCAAGATCTCTGGATCCTGCACTCATAAAGTTTATGTTTGTTTGTTTTTTAAATCTTAG	GCGCTGGAAAGCACCCGTCGTATGCTGCAACTGGTTGAAGAG	GTAAGAAGTGACAGTATTTTAAGAT	42	T1
HsaEX6077184	SNAP25-HsaEX6077184-AGTmutGAC	GTGTTTCTCAAGTAAATAAAGTATTTCTGATTTTCCAAGATCTCTGGATCCTGCACTCATAAAGTTTATGTTTGTTTGTTTTTTAAATCTTGACCGCTGGAAAGCACCCGTCGTATGCTGCAACTGGTTGAAGAGGTAAGAAGTGACAGTATTTTAAGAT	GTGTTTCTCAAGTAAATAAAGTATTTCTGATTTTCCAAGATCTCTGGATCCTGCACTCATAAAGTTTATGTTTGTTTGTTTTTTAAATCTTGA	CCGCTGGAAAGCACCCGTCGTATGCTGCAACTGGTTGAAGAG	GTAAGAAGTGACAGTATTTTAAGAT	42	T1
HsaEX6024969	EXOC7-HsaEX6024969-AGCmutAGG	GACAGGCCCAGACCAAGGGTGTTTGGGGAAGAGTGGGGGAAGGCTGCTCTGCTCTGAAGTGAGCTTTCTCTGCTATCTCTCCTGGCTTCCCAGGTCCGGGACAAGGAGCGGCAGATTATCAAGGAGCGTTTTAAGGTGAGTCGGGGTCCTCTCCCCTCCA	GACAGGCCCAGACCAAGGGTGTTTGGGGAAGAGTGGGGGAAGGCTGCTCTGCTCTGAAGTGAGCTTTCTCTGCTATCTCTCCTGGCTTCCCAG	GTCCGGGACAAGGAGCGGCAGATTATCAAGGAGCGTTTTAAG	GTGAGTCGGGGTCCTCTCCCCTCCA	42	T1
HsaEX6024969	EXOC7-HsaEX6024969-AGCmutGAC	GACAGGCCCAGACCAAGGGTGTTTGGGGAAGAGTGGGGGAAGGCTGCTCTGCTCTGAAGTGAGCTTTCTCTGCTATCTCTCCTGGCTTCCCGACTCCGGGACAAGGAGCGGCAGATTATCAAGGAGCGTTTTAAGGTGAGTCGGGGTCCTCTCCCCTCCA	GACAGGCCCAGACCAAGGGTGTTTGGGGAAGAGTGGGGGAAGGCTGCTCTGCTCTGAAGTGAGCTTTCTCTGCTATCTCTCCTGGCTTCCCGA	CTCCGGGACAAGGAGCGGCAGATTATCAAGGAGCGTTTTAAG	GTGAGTCGGGGTCCTCTCCCCTCCA	42	T1
HsaEX0000641	ABI1-HsaEX0000641-AGTmutAGG	TTGAGTAACTGTAAATGTAAACCTGTCCTATCGGATATAACTTACCTAGCATTAATGTCTACTTTTTCCCCCCCTTTTTTTGCCAACGTAAAGGGGCTAAAAGCCAAGGTAAGAGCCATTACTTATCATTTGA	TTGAGTAACTGTAAATGTAAACCTGTCCTATCGGATATAACTTACCTAGCATTAATGTCTACTTTTTCCCCCCCTTTTTTTGCCAACGTAAAG	GGGCTAAAAGCCAAG	GTAAGAGCCATTACTTATCATTTGA	15	T1
HsaEX0000641	ABI1-HsaEX0000641-AGTmutGAC	TTGAGTAACTGTAAATGTAAACCTGTCCTATCGGATATAACTTACCTAGCATTAATGTCTACTTTTTCCCCCCCTTTTTTTGCCAACGTAAGACGGCTAAAAGCCAAGGTAAGAGCCATTACTTATCATTTGA	TTGAGTAACTGTAAATGTAAACCTGTCCTATCGGATATAACTTACCTAGCATTAATGTCTACTTTTTCCCCCCCTTTTTTTGCCAACGTAAGA	CGGCTAAAAGCCAAG	GTAAGAGCCATTACTTATCATTTGA	15	T1
HsaEX1026556	OFD1-HsaEX1026556-AGGmutGAC	TGTTATCTTACAGATTAAAACAAAATGAGGTACATTTTTCACATATCATTGCTTCTTTACTTTTCTGTTCATTCGTGTGCTTGCTGTCTGAGACATGAAGCTGGAACTTTAGGTACTTACAACATATTTTGTATATG	TGTTATCTTACAGATTAAAACAAAATGAGGTACATTTTTCACATATCATTGCTTCTTTACTTTTCTGTTCATTCGTGTGCTTGCTGTCTGAGA	CATGAAGCTGGAACTTTAG	GTACTTACAACATATTTTGTATATG	19	T1
HsaEX1011407	DEPTOR-HsaEX1011407-AGCmutAGG	GAAAACTCTGTCATCTAATGGTATTATCTAGGAAGGTGGCTCTTTTTCCTGATCTAACTTTTTTTCTTTTTTTGCTGCCTTCTGGAGTGTTAGGAGCAGGAATAAATGTAACCTGTAAGTGAATGAAGAAGCTTGCTTC	GAAAACTCTGTCATCTAATGGTATTATCTAGGAAGGTGGCTCTTTTTCCTGATCTAACTTTTTTTCTTTTTTTGCTGCCTTCTGGAGTGTTAG	GAGCAGGAATAAATGTAACCT	GTAAGTGAATGAAGAAGCTTGCTTC	21	T1
HsaEX1011407	DEPTOR-HsaEX1011407-AGCmutGAC	GAAAACTCTGTCATCTAATGGTATTATCTAGGAAGGTGGCTCTTTTTCCTGATCTAACTTTTTTTCTTTTTTTGCTGCCTTCTGGAGTGTTGACAGCAGGAATAAATGTAACCTGTAAGTGAATGAAGAAGCTTGCTTC	GAAAACTCTGTCATCTAATGGTATTATCTAGGAAGGTGGCTCTTTTTCCTGATCTAACTTTTTTTCTTTTTTTGCTGCCTTCTGGAGTGTTGA	CAGCAGGAATAAATGTAACCT	GTAAGTGAATGAAGAAGCTTGCTTC	21	T1
HsaEX0027672	GLRB-HsaEX0027672-AGAmutAGG	TTAATATTTTTTATTAATTCTTAAGGAACATTGCTTAGGAAACTGTCTTTTAAAATTCTTGTTTTTTCTTTCTGCTACTATATGATGTTGAAGGATGCAATGGCTGTGAGTACATTTAAGTATTATTTTC	TTAATATTTTTTATTAATTCTTAAGGAACATTGCTTAGGAAACTGTCTTTTAAAATTCTTGTTTTTTCTTTCTGCTACTATATGATGTTGAAG	GATGCAATGGCT	GTGAGTACATTTAAGTATTATTTTC	12	T1
HsaEX0027672	GLRB-HsaEX0027672-AGAmutGAC	TTAATATTTTTTATTAATTCTTAAGGAACATTGCTTAGGAAACTGTCTTTTAAAATTCTTGTTTTTTCTTTCTGCTACTATATGATGTTGAGACATGCAATGGCTGTGAGTACATTTAAGTATTATTTTC	TTAATATTTTTTATTAATTCTTAAGGAACATTGCTTAGGAAACTGTCTTTTAAAATTCTTGTTTTTTCTTTCTGCTACTATATGATGTTGAGA	CATGCAATGGCT	GTGAGTACATTTAAGTATTATTTTC	12	T1
HsaEX0043902	NSFL1C-HsaEX0043902-AGAmutAGG	GGCAACTGAGGTTTAAAATATATTTCCTCCCTTCGAAGAAGGAGCACTAACCCCAGATCTCATTGCTTTCTTCTTTCCCTAACTCCCATCCAGGGAAAAGAGGTAGGAGGAAAGTGATCTTGTAACT	GGCAACTGAGGTTTAAAATATATTTCCTCCCTTCGAAGAAGGAGCACTAACCCCAGATCTCATTGCTTTCTTCTTTCCCTAACTCCCATCCAG	GGAAAAGAG	GTAGGAGGAAAGTGATCTTGTAACT	9	T1
HsaEX0043902	NSFL1C-HsaEX0043902-AGAmutGAC	GGCAACTGAGGTTTAAAATATATTTCCTCCCTTCGAAGAAGGAGCACTAACCCCAGATCTCATTGCTTTCTTCTTTCCCTAACTCCCATCCGACGAAAAGAGGTAGGAGGAAAGTGATCTTGTAACT	GGCAACTGAGGTTTAAAATATATTTCCTCCCTTCGAAGAAGGAGCACTAACCCCAGATCTCATTGCTTTCTTCTTTCCCTAACTCCCATCCGA	CGAAAAGAG	GTAGGAGGAAAGTGATCTTGTAACT	9	T1
HsaEX1045708	ACSL4-HsaEX1045708-AGTmutAGG	CAAAAGTTGCAGAAGGATGGGCTTCAGTTTGTCTCTTCAAAGTGAACTAATATTTTGATTTTTCTGGTTGAAATATGCTACAACTCACCGAAGGAGCTTTCTCAGTTGAAGGTAAGCTCCTTAAAAAATGTTCCTA	CAAAAGTTGCAGAAGGATGGGCTTCAGTTTGTCTCTTCAAAGTGAACTAATATTTTGATTTTTCTGGTTGAAATATGCTACAACTCACCGAAG	GAGCTTTCTCAGTTGAAG	GTAAGCTCCTTAAAAAATGTTCCTA	18	T1
HsaEX1045708	ACSL4-HsaEX1045708-AGTmutGAC	CAAAAGTTGCAGAAGGATGGGCTTCAGTTTGTCTCTTCAAAGTGAACTAATATTTTGATTTTTCTGGTTGAAATATGCTACAACTCACCGAGACAGCTTTCTCAGTTGAAGGTAAGCTCCTTAAAAAATGTTCCTA	CAAAAGTTGCAGAAGGATGGGCTTCAGTTTGTCTCTTCAAAGTGAACTAATATTTTGATTTTTCTGGTTGAAATATGCTACAACTCACCGAGA	CAGCTTTCTCAGTTGAAG	GTAAGCTCCTTAAAAAATGTTCCTA	18	T1
HsaEX0064198	TCF7L2-HsaEX0064198-mutTCTC	GGTGGAGGGATACCGACTAGCTCCTGTATAATTTCCTTTCTTTAATGACCACCTTTGGTTAAATGTGTTGTTTCTTTGTTCTGATACAAGCAGTCTTTGAATTTGGAATATTACAATGGTAGGTATTTCAACACCCTAAACAC	GGTGGAGGGATACCGACTAGCTCCTGTATAATTTCCTTTCTTTAATGACCACCTTTGGTTAAATGTGTTGTTTCTTTGTTCTGATACAAGCAG	TCTTTGAATTTGGAATATTACAATG	GTAGGTATTTCAACACCCTAAACAC	25	T1
HsaEX0016976	CPEB4-HsaEX0016976-mutTCTC	AGCTGGTAGATGAAATCACAGTTGATTCTTTTGACAATGTTTGAAAGGTTGTTTTGTTTTTTTGTTTTTGTTTTTTTATAATTTGACATGCAGCAAGGACATATGGGCGAAGGAGAGGTAACATTGTTTTTAACTTTTAAAT	AGCTGGTAGATGAAATCACAGTTGATTCTTTTGACAATGTTTGAAAGGTTGTTTTGTTTTTTTGTTTTTGTTTTTTTATAATTTGACATGCAG	CAAGGACATATGGGCGAAGGAGAG	GTAACATTGTTTTTAACTTTTAAAT	24	T1
HsaEX0035450	CERS6-HsaEX0035450-mutTCTC	CCCCAACCCTGTGTGTAGAGCAGAGACTTTTCCAGATCATTCTCTGTGACATTTTCTTACTTGTTTGTTATATTCCTTCTGCTACCCTGGAAGGCTGGGAAGTGGAACCCTTTACATGTAAGTTTCTCCTCCTCTCTCTCTA	CCCCAACCCTGTGTGTAGAGCAGAGACTTTTCCAGATCATTCTCTGTGACATTTTCTTACTTGTTTGTTATATTCCTTCTGCTACCCTGGAAG	GCTGGGAAGTGGAACCCTTTACAT	GTAAGTTTCTCCTCCTCTCTCTCTA	24	T1
HsaEX0047035	PHF21A-HsaEX0047035-mutTCTC	TTCTAATGACATTTAAATCTTTGCTTATATTCCTTCCTTTGGGACTGTTGAATTAACCTTCTGTCTGCTACCTCACTTCCTTTTCCATGCTAGCCAATGAGGAACACTGGCCAAAGGTATGTAAGATCATTTTCCCCCTCT	TTCTAATGACATTTAAATCTTTGCTTATATTCCTTCCTTTGGGACTGTTGAATTAACCTTCTGTCTGCTACCTCACTTCCTTTTCCATGCTAG	CCAATGAGGAACACTGGCCAAAG	GTATGTAAGATCATTTTCCCCCTCT	23	T1
HsaEX0043752	NRBP1-HsaEX0043752-mutTCTC	TGTGTCCATTTGTCTGGGGCTTGGCTGCTCCATCGCTCACAACTTTTATATGTTTTCCTCCCTCCCGCTTACGGGCTGCTCTGTTCCCAACAGTCTTTCATAGGATTTTTGCTAATGGTGAGAGCTCCCTCTGCCCCACTTG	TGTGTCCATTTGTCTGGGGCTTGGCTGCTCCATCGCTCACAACTTTTATATGTTTTCCTCCCTCCCGCTTACGGGCTGCTCTGTTCCCAACAG	TCTTTCATAGGATTTTTGCTAATG	GTGAGAGCTCCCTCTGCCCCACTTG	24	T1
HsaEX0038690	MEF2A-HsaEX0038690-mutTCTC	AGTGTCCAAATATGTTTTTTCTAAAGAAATATTTTGTTTGTGAGTACCAACAGTCTTAGTAACTATATTATCCCTCTTATGTGCTGAGTACAGTCGGAGGAAGAGGAATTGGAGTTGGTGAGTGTGGGTTTCTGCTTGAAGG	AGTGTCCAAATATGTTTTTTCTAAAGAAATATTTTGTTTGTGAGTACCAACAGTCTTAGTAACTATATTATCCCTCTTATGTGCTGAGTACAG	TCGGAGGAAGAGGAATTGGAGTTG	GTGAGTGTGGGTTTCTGCTTGAAGG	24	T1
HsaEX0048492	PLS3-HsaEX0048492-mutTCTC	TTGTAATGATATAACCTGTTTATTTTCTCTTTCTTCTATGCTTCCTGGATTTCTGCTATACTACTTTTTTAAATGCTTGTTTTGTCTGTCAAGCTTATTGACTTCAGTAATTCAGTGAAGGTACAGAACTGGTTATATGTTTATT	TTGTAATGATATAACCTGTTTATTTTCTCTTTCTTCTATGCTTCCTGGATTTCTGCTATACTACTTTTTTAAATGCTTGTTTTGTCTGTCAAG	CTTATTGACTTCAGTAATTCAGTGAAG	GTACAGAACTGGTTATATGTTTATT	27	T1
HsaEX0067208	TRIM9-HsaEX0067208-mutTCTC	GTACTAGTCTATCAAGAGAGACACATTTTCTTATCCATGTCAATTTTGCTTCCTATCTCTATACCCCATGCCTTTCACTTGGAATGACAACAGTTGACATTAAAAAGCTGTTGGCAGGTATGGAATAACCTTATTCTGTTAC	GTACTAGTCTATCAAGAGAGACACATTTTCTTATCCATGTCAATTTTGCTTCCTATCTCTATACCCCATGCCTTTCACTTGGAATGACAACAG	TTGACATTAAAAAGCTGTTGGCAG	GTATGGAATAACCTTATTCTGTTAC	24	T1
HsaEX0063412	TAF1-HsaEX0063412-mutTCTC	GGGAGCATGTTAACAAATCCGTTTACTGAGATACCATTCTTCTCTGTCCTTCCTCTTCATATGCCTTTCGTGTGCTTTCTTGTCTTATAAAAGGCTAAGGTGAGTGAGGGCCATGGGTCTTGGT	GGGAGCATGTTAACAAATCCGTTTACTGAGATACCATTCTTCTCTGTCCTTCCTCTTCATATGCCTTTCGTGTGCTTTCTTGTCTTATAAAAG	GCTAAG	GTGAGTGAGGGCCATGGGTCTTGGT	6	T1
HsaEX0018777	DCTN4-HsaEX0018777-mutTCTC	CCCATATAACCTGCCTGCTATATGCGTTTGCTTCTATCTTATGCTGCATTTTTTGTATATGTTGCAACCTGCTGCTATTTTGGGGCTCTACAGCAACATACTATTCATGTAGTGGTAAGTTCTCCTTTATGATTCTTGC	CCCATATAACCTGCCTGCTATATGCGTTTGCTTCTATCTTATGCTGCATTTTTTGTATATGTTGCAACCTGCTGCTATTTTGGGGCTCTACAG	CAACATACTATTCATGTAGTG	GTAAGTTCTCCTTTATGATTCTTGC	21	T1
HsaEX0038702	MEF2C-HsaEX0038702-mutTCTC	TCGGAAGATGCTTTTCCTTTTGTTGAAAAGATTTTGCCCAATTATAAATATTTACGGACACTAATTAATAAAACTCCTTCCGCATGCTATAAGTCTGAGGATGTCGACCTGCTTTTGGTAAGTGGTGAGAGCGCTTCCCTCA	TCGGAAGATGCTTTTCCTTTTGTTGAAAAGATTTTGCCCAATTATAAATATTTACGGACACTAATTAATAAAACTCCTTCCGCATGCTATAAG	TCTGAGGATGTCGACCTGCTTTTG	GTAAGTGGTGAGAGCGCTTCCCTCA	24	T1
HsaEX1019114	KMT2C-HsaEX1019114-mutTCTC	AAACTGAACCTTTCTGAAATCTTCAGACTGTTTAGCTAACTTTTTTTTCACCATTATTTTTCATTTTGCTCACCTCTGCTATACTGGTTCCAGAAACCAGAAAGGCTTTCCTTGCGGTAGGTCTCATTCTACCAGAAGCAG	AAACTGAACCTTTCTGAAATCTTCAGACTGTTTAGCTAACTTTTTTTTCACCATTATTTTTCATTTTGCTCACCTCTGCTATACTGGTTCCAG	AAACCAGAAAGGCTTTCCTTGCG	GTAGGTCTCATTCTACCAGAAGCAG	23	T1
HsaEX7001225	ANTXR1-HsaEX7001225-mutTCTC	GGCAGCACCACCACGGTACCTCCTGACAGCAAGCCTCTTAGGAGGCAGGTAGCCAGAGATTTTTCACTGACCTGTTATATGTTTTCTTTTCAGATTATCAAGGAGGTCCCTCCACCCCCTGCCGAGGAGAGTGAGGTAAGTGACCACAGCAGGATGGCAG	GGCAGCACCACCACGGTACCTCCTGACAGCAAGCCTCTTAGGAGGCAGGTAGCCAGAGATTTTTCACTGACCTGTTATATGTTTTCTTTTCAG	ATTATCAAGGAGGTCCCTCCACCCCCTGCCGAGGAGAGTGAG	GTAAGTGACCACAGCAGGATGGCAG	42	T1
HsaEX6041122	COL4A2-HsaEX6041122-mutTCTC	ATAGGCCTTGGGTTTCTTTTTCTAAGAAAAATAATTTTATTTCTATATGATTATTGGCTTTTTAAAACTTACAGAAATTATTTATCTTTTCAGGGCAACAGAGGACTTGGTTTCTACGGAGTTAAGGGTGAAAAGGTAAAGGAAGCCTGGTCAATTCCAG	ATAGGCCTTGGGTTTCTTTTTCTAAGAAAAATAATTTTATTTCTATATGATTATTGGCTTTTTAAAACTTACAGAAATTATTTATCTTTTCAG	GGCAACAGAGGACTTGGTTTCTACGGAGTTAAGGGTGAAAAG	GTAAAGGAAGCCTGGTCAATTCCAG	42	T1
HsaEX6040016	POSTN-HsaEX6040016-mutTCTC	TTAAGACTTTACACTGTTCTGTTTAACCATGGTATACTGTCTGATTTTAGCCATAATTGCGAAGTATTTCTAACTACAACAATTTAATTTTAGACACACCCGTGAGGAAGTTGCAAGCCAACAAAAAAGTTCAAGGTAAGTGTATTGGCTATAGTAATGT	TTAAGACTTTACACTGTTCTGTTTAACCATGGTATACTGTCTGATTTTAGCCATAATTGCGAAGTATTTCTAACTACAACAATTTAATTTTAG	ACACACCCGTGAGGAAGTTGCAAGCCAACAAAAAAGTTCAAG	GTAAGTGTATTGGCTATAGTAATGT	42	T1
HsaEX6077184	SNAP25-HsaEX6077184-mutTCTC	GTGTTTCTCAAGTAAATAAAGTATTTCTGATTTTCCAAGATATATGGATCCTGCACTCATAAAGTTTATGTTTGTTTGTTTTTTAAATCTTAGTCGCTGGAAAGCACCCGTCGTATGCTGCAACTGGTTGAAGAGGTAAGAAGTGACAGTATTTTAAGAT	GTGTTTCTCAAGTAAATAAAGTATTTCTGATTTTCCAAGATATATGGATCCTGCACTCATAAAGTTTATGTTTGTTTGTTTTTTAAATCTTAG	TCGCTGGAAAGCACCCGTCGTATGCTGCAACTGGTTGAAGAG	GTAAGAAGTGACAGTATTTTAAGAT	42	T1
HsaEX6024969	EXOC7-HsaEX6024969-mutTCTC	GACAGGCCCAGACCAAGGGTGTTTGGGGAAGAGTGGGGGAAGGCTGCTCTGCTCTGAAGTGAGCTTTCTCTGCTATCTATACTGGCTTCCCAGCTCCGGGACAAGGAGCGGCAGATTATCAAGGAGCGTTTTAAGGTGAGTCGGGGTCCTCTCCCCTCCA	GACAGGCCCAGACCAAGGGTGTTTGGGGAAGAGTGGGGGAAGGCTGCTCTGCTCTGAAGTGAGCTTTCTCTGCTATCTATACTGGCTTCCCAG	CTCCGGGACAAGGAGCGGCAGATTATCAAGGAGCGTTTTAAG	GTGAGTCGGGGTCCTCTCCCCTCCA	42	T1
HsaEX0043902	NSFL1C-HsaEX0043902-mutTCTC	GGCAACTGAGGTTTAAAATATATTTCCTCCCTTCGAAGAAGGAGCACTAACCCCAGATATAATTGCTTTCTTCTTTCCCTAACTCCCATCCAGAGAAAAGAGGTAGGAGGAAAGTGATCTTGTAACT	GGCAACTGAGGTTTAAAATATATTTCCTCCCTTCGAAGAAGGAGCACTAACCCCAGATATAATTGCTTTCTTCTTTCCCTAACTCCCATCCAG	AGAAAAGAG	GTAGGAGGAAAGTGATCTTGTAACT	9	T1
HsaEX1045708	ACSL4-HsaEX1045708-mutTCTC	CAAAAGTTGCAGAAGGATGGGCTTCAGTTTGTATATTCAAAGTGAACTAATATTTTGATTTTTCTGGTTGAAATATGCTACAACTCACCGAAGTAGCTTTCTCAGTTGAAGGTAAGCTCCTTAAAAAATGTTCCTA	CAAAAGTTGCAGAAGGATGGGCTTCAGTTTGTATATTCAAAGTGAACTAATATTTTGATTTTTCTGGTTGAAATATGCTACAACTCACCGAAG	TAGCTTTCTCAGTTGAAG	GTAAGCTCCTTAAAAAATGTTCCTA	18	T1
HsaEX0015478	CLASP1-HsaEX0015478-addTCTC	TTTTAGTAGCTAATAACATTCGGCTTTTTAATTTTTTGAATGTTACTAACTGTTCCCTGTTATCCCTTCCCTTGTTTTTCTCTTTGCTTAAAGATGGTACTACCACTAAAGCGGAGGGTAAGCGGTTTGTTTCTGTGATTGA	TTTTAGTAGCTAATAACATTCGGCTTTTTAATTTTTTGAATGTTACTAACTGTTCCCTGTTATCCCTTCCCTTGTTTTTCTCTTTGCTTAAAG	ATGGTACTACCACTAAAGCGGAGG	GTAAGCGGTTTGTTTCTGTGATTGA	24	T1
HsaEX0026467	FRYL-HsaEX0026467-addTCTC	ATCACAAAGAGTTTGCCCCAAAAGTGTAGTGTATATTTAAATGTTTGTCTTCGTTTTTTTCTAATTCTGTGTGTTTTCTCTTTTGCTAACCAGGAGCTGCAGGTAAGTTGCAGCCTGGTGTTATGGA	ATCACAAAGAGTTTGCCCCAAAAGTGTAGTGTATATTTAAATGTTTGTCTTCGTTTTTTTCTAATTCTGTGTGTTTTCTCTTTTGCTAACCAG	GAGCTGCAG	GTAAGTTGCAGCCTGGTGTTATGGA	9	T1
HsaEX0015276	CHPT1-HsaEX0015276-addTCTC	TACATTATTTCAGTCTATTTTCTAAACATAGTAGCCTCTAGCTTCTGGCAATTCATTGTTACTGTTTTTTAAATCTCTTGCTGCCTTTGGAAGTTTTCTTGAACAGCAGTTGACCAACAGGTAAATATATTGCTAGAGATTTAAT	TACATTATTTCAGTCTATTTTCTAAACATAGTAGCCTCTAGCTTCTGGCAATTCATTGTTACTGTTTTTTAAATCTCTTGCTGCCTTTGGAAG	TTTTCTTGAACAGCAGTTGACCAACAG	GTAAATATATTGCTAGAGATTTAAT	27	T1
HsaEX0012545	CASK-HsaEX0012545-addTCTC	TGGCTCATGTAGTGGGCCGAACTGTGGCTTGATAACCTGCTTGTTCTAAAATCATACTGTTTGTTGTTCTCCCATATGCTGCCTTCCTCCTAGGACTTCTAGCAGCAGAAAGTAGGTATCCCTTTGTTTTCCTTTA	TGGCTCATGTAGTGGGCCGAACTGTGGCTTGATAACCTGCTTGTTCTAAAATCATACTGTTTGTTGTTCTCCCATATGCTGCCTTCCTCCTAG	GACTTCTAGCAGCAGAAA	GTAGGTATCCCTTTGTTTTCCTTTA	18	T1
HsaEX0044638	TENM3-HsaEX0044638-addTCTC	ACTCAATTTGCATGTAGATTCTGAAAATTTTCTTGTCCCATGTGACACTTCTGAAATGTCTGTCTGTTCTTTTTTCCTTTTTCTCTTCCCAAGCTCACTATTTGGATAAGATAGTTAAAGGTACTGTATACTCGCTCTTTGTTGA	ACTCAATTTGCATGTAGATTCTGAAAATTTTCTTGTCCCATGTGACACTTCTGAAATGTCTGTCTGTTCTTTTTTCCTTTTTCTCTTCCCAAG	CTCACTATTTGGATAAGATAGTTAAAG	GTACTGTATACTCGCTCTTTGTTGA	27	T1
HsaEX0039034	MFSD6-HsaEX0039034-addTCTC	ACCAAGTACTAACAGACATTTTGGTAGTAATGTTCCTTTTTCCACAAGACACGTCTGCTTATAGTGTTTGTGTCTCTCATGCGGCTCTGGCAGTTGCACATAGGAAAGGAGATGAAAGGTAAGACATTCTATCCTTATTCCTC	ACCAAGTACTAACAGACATTTTGGTAGTAATGTTCCTTTTTCCACAAGACACGTCTGCTTATAGTGTTTGTGTCTCTCATGCGGCTCTGGCAG	TTGCACATAGGAAAGGAGATGAAAG	GTAAGACATTCTATCCTTATTCCTC	25	T1
HsaEX0057701	SFT2D1-HsaEX0057701-addTCTC	AAACTTAAAAAACATTTAAAATGTGTTAAAGAGTGATATATGTTTCATTACAGAATACTTAGTTATTTTCTCCTGCTTTTCATGCTACATAAGGATTCACAGATTAATCTCTTGAGGTAAGGAATGTAACCAAATGTATTT	AAACTTAAAAAACATTTAAAATGTGTTAAAGAGTGATATATGTTTCATTACAGAATACTTAGTTATTTTCTCCTGCTTTTCATGCTACATAAG	GATTCACAGATTAATCTCTTGAG	GTAAGGAATGTAACCAAATGTATTT	23	T1
HsaEX0040386	MTA1-HsaEX0040386-addTCTC	GCTGTCCCCACCTGCGGGGCCTGCAGATGGCTGCGTGTGGCTCACTAACCTAAAGCATGTGTTTCTTCTCTCTGCTGTCCACCGCTCTGGTAGGCACTTACCTGGGTAAGTAGTTTTTGTGCTACTGGCC	GCTGTCCCCACCTGCGGGGCCTGCAGATGGCTGCGTGTGGCTCACTAACCTAAAGCATGTGTTTCTTCTCTCTGCTGTCCACCGCTCTGGTAG	GCACTTACCTGG	GTAAGTAGTTTTTGTGCTACTGGCC	12	T1
HsaEX0049811	PPP6R3-HsaEX0049811-addTCTC	TCGTGGACATATTATTCCCCCAAATTCCTCATTTCTAGGAGTATTCTGAAACTCTTGTACATTTCTTTTCTCGTTTTGCACACTGGGCTTCAGAGTGTTGAAATCCTATCGGTATGTACAGTGTTATGGGACCGTT	TCGTGGACATATTATTCCCCCAAATTCCTCATTTCTAGGAGTATTCTGAAACTCTTGTACATTTCTTTTCTCGTTTTGCACACTGGGCTTCAG	AGTGTTGAAATCCTATCG	GTATGTACAGTGTTATGGGACCGTT	18	T1
HsaEX0058030	SH3GLB2-HsaEX0058030-addTCTC	TGGGGCCTGGGGGGCCTGCTCCTGCCTGCGCTGTGGACTCACTAACTCTTTGTTTTTGTTCTCTCCCGTCCTGCTTTGGGTAACTTGGCTCAGTGTGAGGGAGATGTGAGTATACCTGTCCCACGCGCTG	TGGGGCCTGGGGGGCCTGCTCCTGCCTGCGCTGTGGACTCACTAACTCTTTGTTTTTGTTCTCTCCCGTCCTGCTTTGGGTAACTTGGCTCAG	TGTGAGGGAGAT	GTGAGTATACCTGTCCCACGCGCTG	12	T1
HsaEX0032608	ITSN1-HsaEX0032608-addTCTC	GAGATGCGTAGAGTTTAGATATGCTGTAAGAATAAAGCATGTCATTAAACATATATTTTGCCTTGCTTTCAATCTCTTGCTTTCCTGGTGGAGGTTAAAGGGGAATGGGTAAGTGTTGCCTAACTGTCAGGAA	GAGATGCGTAGAGTTTAGATATGCTGTAAGAATAAAGCATGTCATTAAACATATATTTTGCCTTGCTTTCAATCTCTTGCTTTCCTGGTGGAG	GTTAAAGGGGAATGG	GTAAGTGTTGCCTAACTGTCAGGAA	15	T1
HsaEX0051317	PUS7-HsaEX0051317-addTCTC	CATGCGATCATTTGCATGTTCACCTCTAAAGCACTTTAATATTATAAATTAAACATTGCTCTTTTGTGCTCTCTATGCTGTGCATTTGGACAGAGGTCAGAACTGCAGCAGGTAAGAGCATTTGGCATTTCATGTA	CATGCGATCATTTGCATGTTCACCTCTAAAGCACTTTAATATTATAAATTAAACATTGCTCTTTTGTGCTCTCTATGCTGTGCATTTGGACAG	AGGTCAGAACTGCAGCAG	GTAAGAGCATTTGGCATTTCATGTA	18	T1
HsaEX0063374	TACC2-HsaEX0063374-addTCTC	TTGATTTTTTTCTGCTTTTCTAACAACTGCCCTGATTATCTGTTTTGCTTCCATTTTCTGTTGCTTCTTGCTCTCTGCTTGCAAAACAAACAGGCAAGCCTGGTAAGTAAACGCTTTTCCCCCTAAT	TTGATTTTTTTCTGCTTTTCTAACAACTGCCCTGATTATCTGTTTTGCTTCCATTTTCTGTTGCTTCTTGCTCTCTGCTTGCAAAACAAACAG	GCAAGCCTG	GTAAGTAAACGCTTTTCCCCCTAAT	9	T1
HsaEX0034483	KIF1C-HsaEX0034483-addTCTC	GTGAGTCAGGAGCCACTGCAGAGGCTTCTGGGAATTGTAGTTGGGGCTCTAACCCTCCTTCTGCTCTTCTCTTCCCGTGCTGCCTGCCACCAGAGGGGCCATGGCACCCCCTACAGGTACTGGGGGTGGGACTGGTGGTGC	GTGAGTCAGGAGCCACTGCAGAGGCTTCTGGGAATTGTAGTTGGGGCTCTAACCCTCCTTCTGCTCTTCTCTTCCCGTGCTGCCTGCCACCAG	AGGGGCCATGGCACCCCCTACAG	GTACTGGGGGTGGGACTGGTGGTGC	23	T1
HsaEX6093676	EPS15L1-HsaEX6093676-addTCTC	ATATTTTGGTCATGACAAAATTGAGGGGGCAACCCTTTTTTTCCCCAAGGGGTTGTGTTCACTTTTGACCAATATCTGTGGTCTCATTTACAGATTCCCACTGGAAATTCGTTGTATGAATCTTATTACAAGCAGGTAAGTTTAGCTGATGTCTCTTCAG	ATATTTTGGTCATGACAAAATTGAGGGGGCAACCCTTTTTTTCCCCAAGGGGTTGTGTTCACTTTTGACCAATATCTGTGGTCTCATTTACAG	ATTCCCACTGGAAATTCGTTGTATGAATCTTATTACAAGCAG	GTAAGTTTAGCTGATGTCTCTTCAG	42	T1
HsaEX6063998	CARD9-HsaEX6063998-addTCTC	TCCCTGGAGGATCCCGCTCTGTGCCCTGCCCACCCTGTGCCTGGGGAGCCCTCTGCCCTCACAGCCCACCCACCCCATTTCTCATGACCACAGAGCTCCGACCTGGAAGATGGCTCACCCAGGAGGTCCCAGGAGGTGAGTGAGACCCCAGCCAGCACGA	TCCCTGGAGGATCCCGCTCTGTGCCCTGCCCACCCTGTGCCTGGGGAGCCCTCTGCCCTCACAGCCCACCCACCCCATTTCTCATGACCACAG	AGCTCCGACCTGGAAGATGGCTCACCCAGGAGGTCCCAGGAG	GTGAGTGAGACCCCAGCCAGCACGA	42	T1
HsaEX0000641	ABI1-HsaEX0000641-addTCTC	TTGAGTAACTGTAAATGTAAACCTGTCCTATCGGATATAACTTACCTAGCATTAATGTCTACTTTTTCCCCCCCTTCTCTTGCCAACGTAAAGTGGCTAAAAGCCAAGGTAAGAGCCATTACTTATCATTTGA	TTGAGTAACTGTAAATGTAAACCTGTCCTATCGGATATAACTTACCTAGCATTAATGTCTACTTTTTCCCCCCCTTCTCTTGCCAACGTAAAG	TGGCTAAAAGCCAAG	GTAAGAGCCATTACTTATCATTTGA	15	T1
HsaEX1026556	OFD1-HsaEX1026556-addTCTC	TGTTATCTTACAGATTAAAACAAAATGAGGTACATTTTTCACATATCATTGCTTCTTTACTTTTCTGTTTCTCCGTGTGCTTGCTGTCTGAAGGATGAAGCTGGAACTTTAGGTACTTACAACATATTTTGTATATG	TGTTATCTTACAGATTAAAACAAAATGAGGTACATTTTTCACATATCATTGCTTCTTTACTTTTCTGTTTCTCCGTGTGCTTGCTGTCTGAAG	GATGAAGCTGGAACTTTAG	GTACTTACAACATATTTTGTATATG	19	T1
HsaEX1011407	DEPTOR-HsaEX1011407-addTCTC	GAAAACTCTGTCATCTAATGGTATTATCTAGGAAGGTGGCTCTTTTTCCTGATCTAACTTTTTTTCTTTTTTTGCTGCCTCTCGGAGTGTTAGCAGCAGGAATAAATGTAACCTGTAAGTGAATGAAGAAGCTTGCTTC	GAAAACTCTGTCATCTAATGGTATTATCTAGGAAGGTGGCTCTTTTTCCTGATCTAACTTTTTTTCTTTTTTTGCTGCCTCTCGGAGTGTTAG	CAGCAGGAATAAATGTAACCT	GTAAGTGAATGAAGAAGCTTGCTTC	21	T1
HsaEX0027672	GLRB-HsaEX0027672-addTCTC	TTAATATTTTTTATTAATTCTTAAGGAACATTGCTTAGGAAACTGTCTTTTAAAATTCTTGTTTTTTCTTTCTGCTCTCATATGATGTTGAAGAATGCAATGGCTGTGAGTACATTTAAGTATTATTTTC	TTAATATTTTTTATTAATTCTTAAGGAACATTGCTTAGGAAACTGTCTTTTAAAATTCTTGTTTTTTCTTTCTGCTCTCATATGATGTTGAAG	AATGCAATGGCT	GTGAGTACATTTAAGTATTATTTTC	12	T1
HsaEX0002213	ACVR2A-HsaEX0002213-addTCTC	CTCTTTCCTTCACTTTTGTAACTGATGTGTCATTTTTCATTTCATTCTGGATATGAATCGTAATCTCTTTTGCCTGTGTTTTTTCTTCACAAGCACGCCTTTCATATAATGATAGAGGTAAGATGCATTGATGTTTGTTTTA	CTCTTTCCTTCACTTTTGTAACTGATGTGTCATTTTTCATTTCATTCTGGATATGAATCGTAATCTCTTTTGCCTGTGTTTTTTCTTCACAAG	CACGCCTTTCATATAATGATAGAG	GTAAGATGCATTGATGTTTGTTTTA	24	T1
HsaEX0037213	MADD-HsaEX0037213-addTCTC	CTCAAACAAACAAAAAAATTCCTTTCTTTGAGTAATTCCTCACATCCATTTTTTATTGATTGATTTTCTTCTCCCTCTGCATGCTGAACACAGTACCTGAAGGTAACACATGACAAAGCTTCATTCC	CTCAAACAAACAAAAAAATTCCTTTCTTTGAGTAATTCCTCACATCCATTTTTTATTGATTGATTTTCTTCTCCCTCTGCATGCTGAACACAG	TACCTGAAG	GTAACACATGACAAAGCTTCATTCC	9	T1
HsaEX0064198	TCF7L2-HsaEX0064198-WT	GGTGGAGGGATACCGACTAGCTCCTGTCTCATTTCCTTTCTTTAATGACCACCTTTGGTTAAATGTGTTGTTTCTTTGTTCTGATACAAGCAGTCTTTGAATTTGGAATATTACAATGGTAGGTATTTCAACACCCTAAACAC	GGTGGAGGGATACCGACTAGCTCCTGTCTCATTTCCTTTCTTTAATGACCACCTTTGGTTAAATGTGTTGTTTCTTTGTTCTGATACAAGCAG	TCTTTGAATTTGGAATATTACAATG	GTAGGTATTTCAACACCCTAAACAC	25	T1
HsaEX0035450	CERS6-HsaEX0035450-WT	CCCCAACCCTGTGTGTAGAGCAGAGACTTTTCCAGATCATTCTCTGTGACATTTTCTTACTTGTTTGTTCTCTTCCTTCTGCTACCCTGGAAGGCTGGGAAGTGGAACCCTTTACATGTAAGTTTCTCCTCCTCTCTCTCTA	CCCCAACCCTGTGTGTAGAGCAGAGACTTTTCCAGATCATTCTCTGTGACATTTTCTTACTTGTTTGTTCTCTTCCTTCTGCTACCCTGGAAG	GCTGGGAAGTGGAACCCTTTACAT	GTAAGTTTCTCCTCCTCTCTCTCTA	24	T1
HsaEX0044638	TENM3-HsaEX0044638-WT	ACTCAATTTGCATGTAGATTCTGAAAATTTTCTTGTCCCATGTGACACTTCTGAAATGTCTGTCTGTTCTTTTTTCCTTTTTAATTTCCCAAGCTCACTATTTGGATAAGATAGTTAAAGGTACTGTATACTCGCTCTTTGTTGA	ACTCAATTTGCATGTAGATTCTGAAAATTTTCTTGTCCCATGTGACACTTCTGAAATGTCTGTCTGTTCTTTTTTCCTTTTTAATTTCCCAAG	CTCACTATTTGGATAAGATAGTTAAAG	GTACTGTATACTCGCTCTTTGTTGA	27	T1
HsaEX0040386	MTA1-HsaEX0040386-WT	GCTGTCCCCACCTGCGGGGCCTGCAGATGGCTGCGTGTGGCTCACTAACCTAAAGCATGTGTTTCTTCCCTCTGCTGTCCACCGCTCTGGTAGGCACTTACCTGGGTAAGTAGTTTTTGTGCTACTGGCC	GCTGTCCCCACCTGCGGGGCCTGCAGATGGCTGCGTGTGGCTCACTAACCTAAAGCATGTGTTTCTTCCCTCTGCTGTCCACCGCTCTGGTAG	GCACTTACCTGG	GTAAGTAGTTTTTGTGCTACTGGCC	12	T1
HsaEX0049811	PPP6R3-HsaEX0049811-WT	TCGTGGACATATTATTCCCCCAAATTCCTCATTTCTAGGAGTATTCTGAAACTCTTGTACATTTCTTTTTCTGTTTTGCACACTGGGCTTCAGAGTGTTGAAATCCTATCGGTATGTACAGTGTTATGGGACCGTT	TCGTGGACATATTATTCCCCCAAATTCCTCATTTCTAGGAGTATTCTGAAACTCTTGTACATTTCTTTTTCTGTTTTGCACACTGGGCTTCAG	AGTGTTGAAATCCTATCG	GTATGTACAGTGTTATGGGACCGTT	18	T1
HsaEX0043752	NRBP1-HsaEX0043752-WT	TGTGTCCATTTGTCTGGGGCTTGGCTGCTCCATCGCTCACAACTTTTCTCTGTTTTCCTCCCTCCCGCTTACGGGCTGCTCTGTTCCCAACAGTCTTTCATAGGATTTTTGCTAATGGTGAGAGCTCCCTCTGCCCCACTTG	TGTGTCCATTTGTCTGGGGCTTGGCTGCTCCATCGCTCACAACTTTTCTCTGTTTTCCTCCCTCCCGCTTACGGGCTGCTCTGTTCCCAACAG	TCTTTCATAGGATTTTTGCTAATG	GTGAGAGCTCCCTCTGCCCCACTTG	24	T1
HsaEX0002213	ACVR2A-HsaEX0002213-WT	CTCTTTCCTTCACTTTTGTAACTGATGTGTCATTTTTCATTTCATTCTGGATATGAATCGTAATTTCTTTTGCCTGTGTTTTTTCTTCACAAGCACGCCTTTCATATAATGATAGAGGTAAGATGCATTGATGTTTGTTTTA	CTCTTTCCTTCACTTTTGTAACTGATGTGTCATTTTTCATTTCATTCTGGATATGAATCGTAATTTCTTTTGCCTGTGTTTTTTCTTCACAAG	CACGCCTTTCATATAATGATAGAG	GTAAGATGCATTGATGTTTGTTTTA	24	T1
HsaEX0038690	MEF2A-HsaEX0038690-WT	AGTGTCCAAATATGTTTTTTCTAAAGAAATATTTTGTTTGTGAGTACCAACAGTCTTAGTAACTCTCTTATCCCTCTTATGTGCTGAGTACAGTCGGAGGAAGAGGAATTGGAGTTGGTGAGTGTGGGTTTCTGCTTGAAGG	AGTGTCCAAATATGTTTTTTCTAAAGAAATATTTTGTTTGTGAGTACCAACAGTCTTAGTAACTCTCTTATCCCTCTTATGTGCTGAGTACAG	TCGGAGGAAGAGGAATTGGAGTTG	GTGAGTGTGGGTTTCTGCTTGAAGG	24	T1
HsaEX0058030	SH3GLB2-HsaEX0058030-WT	TGGGGCCTGGGGGGCCTGCTCCTGCCTGCGCTGTGGACTCACTAACTCTTTGTTTTTGTTCCTTTCCGTCCTGCTTTGGGTAACTTGGCTCAGTGTGAGGGAGATGTGAGTATACCTGTCCCACGCGCTG	TGGGGCCTGGGGGGCCTGCTCCTGCCTGCGCTGTGGACTCACTAACTCTTTGTTTTTGTTCCTTTCCGTCCTGCTTTGGGTAACTTGGCTCAG	TGTGAGGGAGAT	GTGAGTATACCTGTCCCACGCGCTG	12	T1
HsaEX0063412	TAF1-HsaEX0063412-WT	GGGAGCATGTTAACAAATCCGTTTACTGAGATACCATTCTTCTCTGTCCTTCCTCTTCATATGCCTTTCGTGTGCTTTCTTGTCTTCTCAAAGGCTAAGGTGAGTGAGGGCCATGGGTCTTGGT	GGGAGCATGTTAACAAATCCGTTTACTGAGATACCATTCTTCTCTGTCCTTCCTCTTCATATGCCTTTCGTGTGCTTTCTTGTCTTCTCAAAG	GCTAAG	GTGAGTGAGGGCCATGGGTCTTGGT	6	T1
HsaEX0018777	DCTN4-HsaEX0018777-WT	CCCATATAACCTGCCTGCTATATGCGTTTGCTTCTATCTTATGCTGCATTTTTTGTCTCTGTTGCAACCTGCTGCTATTTTGGGGCTCTACAGCAACATACTATTCATGTAGTGGTAAGTTCTCCTTTATGATTCTTGC	CCCATATAACCTGCCTGCTATATGCGTTTGCTTCTATCTTATGCTGCATTTTTTGTCTCTGTTGCAACCTGCTGCTATTTTGGGGCTCTACAG	CAACATACTATTCATGTAGTG	GTAAGTTCTCCTTTATGATTCTTGC	21	T1
HsaEX1019114	KMT2C-HsaEX1019114-WT	AAACTGAACCTTTCTGAAATCTTCAGACTGTTTAGCTAACTTTTTTTTCACCATTATTTTTCATTTTGCTCACCTCTGCTCTCCTGGTTCCAGAAACCAGAAAGGCTTTCCTTGCGGTAGGTCTCATTCTACCAGAAGCAG	AAACTGAACCTTTCTGAAATCTTCAGACTGTTTAGCTAACTTTTTTTTCACCATTATTTTTCATTTTGCTCACCTCTGCTCTCCTGGTTCCAG	AAACCAGAAAGGCTTTCCTTGCG	GTAGGTCTCATTCTACCAGAAGCAG	23	T1
HsaEX0037213	MADD-HsaEX0037213-WT	CTCAAACAAACAAAAAAATTCCTTTCTTTGAGTAATTCCTCACATCCATTTTTTATTGATTGATTTTCTTCTTCCTCTGCATGCTGAACACAGTACCTGAAGGTAACACATGACAAAGCTTCATTCC	CTCAAACAAACAAAAAAATTCCTTTCTTTGAGTAATTCCTCACATCCATTTTTTATTGATTGATTTTCTTCTTCCTCTGCATGCTGAACACAG	TACCTGAAG	GTAACACATGACAAAGCTTCATTCC	9	T1
HsaEX0063374	TACC2-HsaEX0063374-WT	TTGATTTTTTTCTGCTTTTCTAACAACTGCCCTGATTATCTGTTTTGCTTCCATTTTCTGTTGCTTCTTGCCCTTTGCTTGCAAAACAAACAGGCAAGCCTGGTAAGTAAACGCTTTTCCCCCTAAT	TTGATTTTTTTCTGCTTTTCTAACAACTGCCCTGATTATCTGTTTTGCTTCCATTTTCTGTTGCTTCTTGCCCTTTGCTTGCAAAACAAACAG	GCAAGCCTG	GTAAGTAAACGCTTTTCCCCCTAAT	9	T1
HsaEX6093676	EPS15L1-HsaEX6093676-WT	ATATTTTGGTCATGACAAAATTGAGGGGGCAACCCTTTTTTTCCCCAAGGGGTTGTGTTCACTTTTGACCAATATCTGTGGTTTCATTTACAGATTCCCACTGGAAATTCGTTGTATGAATCTTATTACAAGCAGGTAAGTTTAGCTGATGTCTCTTCAG	ATATTTTGGTCATGACAAAATTGAGGGGGCAACCCTTTTTTTCCCCAAGGGGTTGTGTTCACTTTTGACCAATATCTGTGGTTTCATTTACAG	ATTCCCACTGGAAATTCGTTGTATGAATCTTATTACAAGCAG	GTAAGTTTAGCTGATGTCTCTTCAG	42	T1
HsaEX7001225	ANTXR1-HsaEX7001225-WT	GGCAGCACCACCACGGTACCTCCTGACAGCAAGCCTCTTAGGAGGCAGGTAGCCAGAGATTTTTCACTGACCTGTTCTCTGTTTTCTTTTCAGATTATCAAGGAGGTCCCTCCACCCCCTGCCGAGGAGAGTGAGGTAAGTGACCACAGCAGGATGGCAG	GGCAGCACCACCACGGTACCTCCTGACAGCAAGCCTCTTAGGAGGCAGGTAGCCAGAGATTTTTCACTGACCTGTTCTCTGTTTTCTTTTCAG	ATTATCAAGGAGGTCCCTCCACCCCCTGCCGAGGAGAGTGAG	GTAAGTGACCACAGCAGGATGGCAG	42	T1
HsaEX6041122	COL4A2-HsaEX6041122-WT	ATAGGCCTTGGGTTTCTTTTTCTAAGAAAAATAATTTTATTTCTCTCTGATTATTGGCTTTTTAAAACTTACAGAAATTATTTATCTTTTCAGGGCAACAGAGGACTTGGTTTCTACGGAGTTAAGGGTGAAAAGGTAAAGGAAGCCTGGTCAATTCCAG	ATAGGCCTTGGGTTTCTTTTTCTAAGAAAAATAATTTTATTTCTCTCTGATTATTGGCTTTTTAAAACTTACAGAAATTATTTATCTTTTCAG	GGCAACAGAGGACTTGGTTTCTACGGAGTTAAGGGTGAAAAG	GTAAAGGAAGCCTGGTCAATTCCAG	42	T1
HsaEX6063998	CARD9-HsaEX6063998-WT	TCCCTGGAGGATCCCGCTCTGTGCCCTGCCCACCCTGTGCCTGGGGAGCCCTCTGCCCTCACAGCCCACCCACCCCATTTTCTATGACCACAGAGCTCCGACCTGGAAGATGGCTCACCCAGGAGGTCCCAGGAGGTGAGTGAGACCCCAGCCAGCACGA	TCCCTGGAGGATCCCGCTCTGTGCCCTGCCCACCCTGTGCCTGGGGAGCCCTCTGCCCTCACAGCCCACCCACCCCATTTTCTATGACCACAG	AGCTCCGACCTGGAAGATGGCTCACCCAGGAGGTCCCAGGAG	GTGAGTGAGACCCCAGCCAGCACGA	42	T1
HsaEX6040016	POSTN-HsaEX6040016-WT	TTAAGACTTTACACTGTTCTGTTTAACCATGGTCTCCTGTCTGATTTTAGCCATAATTGCGAAGTATTTCTAACTACAACAATTTAATTTTAGACACACCCGTGAGGAAGTTGCAAGCCAACAAAAAAGTTCAAGGTAAGTGTATTGGCTATAGTAATGT	TTAAGACTTTACACTGTTCTGTTTAACCATGGTCTCCTGTCTGATTTTAGCCATAATTGCGAAGTATTTCTAACTACAACAATTTAATTTTAG	ACACACCCGTGAGGAAGTTGCAAGCCAACAAAAAAGTTCAAG	GTAAGTGTATTGGCTATAGTAATGT	42	T1
HsaEX6077184	SNAP25-HsaEX6077184-WT	GTGTTTCTCAAGTAAATAAAGTATTTCTGATTTTCCAAGATCTCTGGATCCTGCACTCATAAAGTTTATGTTTGTTTGTTTTTTAAATCTTAGTCGCTGGAAAGCACCCGTCGTATGCTGCAACTGGTTGAAGAGGTAAGAAGTGACAGTATTTTAAGAT	GTGTTTCTCAAGTAAATAAAGTATTTCTGATTTTCCAAGATCTCTGGATCCTGCACTCATAAAGTTTATGTTTGTTTGTTTTTTAAATCTTAG	TCGCTGGAAAGCACCCGTCGTATGCTGCAACTGGTTGAAGAG	GTAAGAAGTGACAGTATTTTAAGAT	42	T1
HsaEX0000641	ABI1-HsaEX0000641-WT	TTGAGTAACTGTAAATGTAAACCTGTCCTATCGGATATAACTTACCTAGCATTAATGTCTACTTTTTCCCCCCCTTTTTTTGCCAACGTAAAGTGGCTAAAAGCCAAGGTAAGAGCCATTACTTATCATTTGA	TTGAGTAACTGTAAATGTAAACCTGTCCTATCGGATATAACTTACCTAGCATTAATGTCTACTTTTTCCCCCCCTTTTTTTGCCAACGTAAAG	TGGCTAAAAGCCAAG	GTAAGAGCCATTACTTATCATTTGA	15	T1
HsaEX1026556	OFD1-HsaEX1026556-WT	TGTTATCTTACAGATTAAAACAAAATGAGGTACATTTTTCACATATCATTGCTTCTTTACTTTTCTGTTCATTCGTGTGCTTGCTGTCTGAAGGATGAAGCTGGAACTTTAGGTACTTACAACATATTTTGTATATG	TGTTATCTTACAGATTAAAACAAAATGAGGTACATTTTTCACATATCATTGCTTCTTTACTTTTCTGTTCATTCGTGTGCTTGCTGTCTGAAG	GATGAAGCTGGAACTTTAG	GTACTTACAACATATTTTGTATATG	19	T1
HsaEX0027672	GLRB-HsaEX0027672-WT	TTAATATTTTTTATTAATTCTTAAGGAACATTGCTTAGGAAACTGTCTTTTAAAATTCTTGTTTTTTCTTTCTGCTACTATATGATGTTGAAGAATGCAATGGCTGTGAGTACATTTAAGTATTATTTTC	TTAATATTTTTTATTAATTCTTAAGGAACATTGCTTAGGAAACTGTCTTTTAAAATTCTTGTTTTTTCTTTCTGCTACTATATGATGTTGAAG	AATGCAATGGCT	GTGAGTACATTTAAGTATTATTTTC	12	T1
HsaEX1045708	ACSL4-HsaEX1045708-WT	CAAAAGTTGCAGAAGGATGGGCTTCAGTTTGTCTCTTCAAAGTGAACTAATATTTTGATTTTTCTGGTTGAAATATGCTACAACTCACCGAAGTAGCTTTCTCAGTTGAAGGTAAGCTCCTTAAAAAATGTTCCTA	CAAAAGTTGCAGAAGGATGGGCTTCAGTTTGTCTCTTCAAAGTGAACTAATATTTTGATTTTTCTGGTTGAAATATGCTACAACTCACCGAAG	TAGCTTTCTCAGTTGAAG	GTAAGCTCCTTAAAAAATGTTCCTA	18	T1
HsaEX0015478	CLASP1-HsaEX0015478-TTGCT-TTGCC	TTTTAGTAGCTAATAACATTCGGCTTTTTAATTTTTTGAATGTTACTAACTGTTCCCTGTTATCCCTTCCCTTGTTTTTTAATTTGCCTAAAGATGGTACTACCACTAAAGCGGAGGGTAAGCGGTTTGTTTCTGTGATTGA	TTTTAGTAGCTAATAACATTCGGCTTTTTAATTTTTTGAATGTTACTAACTGTTCCCTGTTATCCCTTCCCTTGTTTTTTAATTTGCCTAAAG	ATGGTACTACCACTAAAGCGGAGG	GTAAGCGGTTTGTTTCTGTGATTGA	24	T1
HsaEX0015478	CLASP1-HsaEX0015478-TTGCT-ATGCG	TTTTAGTAGCTAATAACATTCGGCTTTTTAATTTTTTGAATGTTACTAACTGTTCCCTGTTATCCCTTCCCTTGTTTTTTAATATGCGTAAAGATGGTACTACCACTAAAGCGGAGGGTAAGCGGTTTGTTTCTGTGATTGA	TTTTAGTAGCTAATAACATTCGGCTTTTTAATTTTTTGAATGTTACTAACTGTTCCCTGTTATCCCTTCCCTTGTTTTTTAATATGCGTAAAG	ATGGTACTACCACTAAAGCGGAGG	GTAAGCGGTTTGTTTCTGTGATTGA	24	T1
HsaEX0015478	CLASP1-HsaEX0015478-TTGCT-CTGCG	TTTTAGTAGCTAATAACATTCGGCTTTTTAATTTTTTGAATGTTACTAACTGTTCCCTGTTATCCCTTCCCTTGTTTTTTAATCTGCGTAAAGATGGTACTACCACTAAAGCGGAGGGTAAGCGGTTTGTTTCTGTGATTGA	TTTTAGTAGCTAATAACATTCGGCTTTTTAATTTTTTGAATGTTACTAACTGTTCCCTGTTATCCCTTCCCTTGTTTTTTAATCTGCGTAAAG	ATGGTACTACCACTAAAGCGGAGG	GTAAGCGGTTTGTTTCTGTGATTGA	24	T1
HsaEX0015478	CLASP1-HsaEX0015478-TTTGC-GCTGC	TTTTAGTAGCTAATAACATTCGGCTTTTTAATTTTTTGAATGTTACTAACTGTTCCCTGTTATCCCTTCCCTTGTTTTTTAAGCTGCTTAAAGATGGTACTACCACTAAAGCGGAGGGTAAGCGGTTTGTTTCTGTGATTGA	TTTTAGTAGCTAATAACATTCGGCTTTTTAATTTTTTGAATGTTACTAACTGTTCCCTGTTATCCCTTCCCTTGTTTTTTAAGCTGCTTAAAG	ATGGTACTACCACTAAAGCGGAGG	GTAAGCGGTTTGTTTCTGTGATTGA	24	T1
HsaEX0015478	CLASP1-HsaEX0015478-TTTGC-ACTGC	TTTTAGTAGCTAATAACATTCGGCTTTTTAATTTTTTGAATGTTACTAACTGTTCCCTGTTATCCCTTCCCTTGTTTTTTAAACTGCTTAAAGATGGTACTACCACTAAAGCGGAGGGTAAGCGGTTTGTTTCTGTGATTGA	TTTTAGTAGCTAATAACATTCGGCTTTTTAATTTTTTGAATGTTACTAACTGTTCCCTGTTATCCCTTCCCTTGTTTTTTAAACTGCTTAAAG	ATGGTACTACCACTAAAGCGGAGG	GTAAGCGGTTTGTTTCTGTGATTGA	24	T1
HsaEX0015478	CLASP1-HsaEX0015478-TTTGC-CATGC	TTTTAGTAGCTAATAACATTCGGCTTTTTAATTTTTTGAATGTTACTAACTGTTCCCTGTTATCCCTTCCCTTGTTTTTTAACATGCTTAAAGATGGTACTACCACTAAAGCGGAGGGTAAGCGGTTTGTTTCTGTGATTGA	TTTTAGTAGCTAATAACATTCGGCTTTTTAATTTTTTGAATGTTACTAACTGTTCCCTGTTATCCCTTCCCTTGTTTTTTAACATGCTTAAAG	ATGGTACTACCACTAAAGCGGAGG	GTAAGCGGTTTGTTTCTGTGATTGA	24	T1
HsaEX0015478	CLASP1-HsaEX0015478-TTTGC-AATGC	TTTTAGTAGCTAATAACATTCGGCTTTTTAATTTTTTGAATGTTACTAACTGTTCCCTGTTATCCCTTCCCTTGTTTTTTAAAATGCTTAAAGATGGTACTACCACTAAAGCGGAGGGTAAGCGGTTTGTTTCTGTGATTGA	TTTTAGTAGCTAATAACATTCGGCTTTTTAATTTTTTGAATGTTACTAACTGTTCCCTGTTATCCCTTCCCTTGTTTTTTAAAATGCTTAAAG	ATGGTACTACCACTAAAGCGGAGG	GTAAGCGGTTTGTTTCTGTGATTGA	24	T1
HsaEX0015478	CLASP1-HsaEX0015478-TGCTT-TGCTG	TTTTAGTAGCTAATAACATTCGGCTTTTTAATTTTTTGAATGTTACTAACTGTTCCCTGTTATCCCTTCCCTTGTTTTTTAATTTGCTGAAAGATGGTACTACCACTAAAGCGGAGGGTAAGCGGTTTGTTTCTGTGATTGA	TTTTAGTAGCTAATAACATTCGGCTTTTTAATTTTTTGAATGTTACTAACTGTTCCCTGTTATCCCTTCCCTTGTTTTTTAATTTGCTGAAAG	ATGGTACTACCACTAAAGCGGAGG	GTAAGCGGTTTGTTTCTGTGATTGA	24	T1
HsaEX0015478	CLASP1-HsaEX0015478-TTTGC-CTTGC	TTTTAGTAGCTAATAACATTCGGCTTTTTAATTTTTTGAATGTTACTAACTGTTCCCTGTTATCCCTTCCCTTGTTTTTTAACTTGCTTAAAGATGGTACTACCACTAAAGCGGAGGGTAAGCGGTTTGTTTCTGTGATTGA	TTTTAGTAGCTAATAACATTCGGCTTTTTAATTTTTTGAATGTTACTAACTGTTCCCTGTTATCCCTTCCCTTGTTTTTTAACTTGCTTAAAG	ATGGTACTACCACTAAAGCGGAGG	GTAAGCGGTTTGTTTCTGTGATTGA	24	T1
HsaEX0015478	CLASP1-HsaEX0015478-TTTGC-TGTGC	TTTTAGTAGCTAATAACATTCGGCTTTTTAATTTTTTGAATGTTACTAACTGTTCCCTGTTATCCCTTCCCTTGTTTTTTAATGTGCTTAAAGATGGTACTACCACTAAAGCGGAGGGTAAGCGGTTTGTTTCTGTGATTGA	TTTTAGTAGCTAATAACATTCGGCTTTTTAATTTTTTGAATGTTACTAACTGTTCCCTGTTATCCCTTCCCTTGTTTTTTAATGTGCTTAAAG	ATGGTACTACCACTAAAGCGGAGG	GTAAGCGGTTTGTTTCTGTGATTGA	24	T1
HsaEX0015478	CLASP1-HsaEX0015478-TTTGC-ATTGC	TTTTAGTAGCTAATAACATTCGGCTTTTTAATTTTTTGAATGTTACTAACTGTTCCCTGTTATCCCTTCCCTTGTTTTTTAAATTGCTTAAAGATGGTACTACCACTAAAGCGGAGGGTAAGCGGTTTGTTTCTGTGATTGA	TTTTAGTAGCTAATAACATTCGGCTTTTTAATTTTTTGAATGTTACTAACTGTTCCCTGTTATCCCTTCCCTTGTTTTTTAAATTGCTTAAAG	ATGGTACTACCACTAAAGCGGAGG	GTAAGCGGTTTGTTTCTGTGATTGA	24	T1
HsaEX0026467	FRYL-HsaEX0026467-TTGCT-TTGCC	ATCACAAAGAGTTTGCCCCAAAAGTGTAGTGTATATTTAAATGTTTGTCTTCGTTTTTTTCTAATTCTGTGTGTTTTCCTTTTTGCCAACCAGGAGCTGCAGGTAAGTTGCAGCCTGGTGTTATGGA	ATCACAAAGAGTTTGCCCCAAAAGTGTAGTGTATATTTAAATGTTTGTCTTCGTTTTTTTCTAATTCTGTGTGTTTTCCTTTTTGCCAACCAG	GAGCTGCAG	GTAAGTTGCAGCCTGGTGTTATGGA	9	T1
HsaEX0026467	FRYL-HsaEX0026467-TTGCT-TTGCG	ATCACAAAGAGTTTGCCCCAAAAGTGTAGTGTATATTTAAATGTTTGTCTTCGTTTTTTTCTAATTCTGTGTGTTTTCCTTTTTGCGAACCAGGAGCTGCAGGTAAGTTGCAGCCTGGTGTTATGGA	ATCACAAAGAGTTTGCCCCAAAAGTGTAGTGTATATTTAAATGTTTGTCTTCGTTTTTTTCTAATTCTGTGTGTTTTCCTTTTTGCGAACCAG	GAGCTGCAG	GTAAGTTGCAGCCTGGTGTTATGGA	9	T1
HsaEX0026467	FRYL-HsaEX0026467-TTGCT-ATGCG	ATCACAAAGAGTTTGCCCCAAAAGTGTAGTGTATATTTAAATGTTTGTCTTCGTTTTTTTCTAATTCTGTGTGTTTTCCTTTATGCGAACCAGGAGCTGCAGGTAAGTTGCAGCCTGGTGTTATGGA	ATCACAAAGAGTTTGCCCCAAAAGTGTAGTGTATATTTAAATGTTTGTCTTCGTTTTTTTCTAATTCTGTGTGTTTTCCTTTATGCGAACCAG	GAGCTGCAG	GTAAGTTGCAGCCTGGTGTTATGGA	9	T1
HsaEX0026467	FRYL-HsaEX0026467-TTGCT-CTGCG	ATCACAAAGAGTTTGCCCCAAAAGTGTAGTGTATATTTAAATGTTTGTCTTCGTTTTTTTCTAATTCTGTGTGTTTTCCTTTCTGCGAACCAGGAGCTGCAGGTAAGTTGCAGCCTGGTGTTATGGA	ATCACAAAGAGTTTGCCCCAAAAGTGTAGTGTATATTTAAATGTTTGTCTTCGTTTTTTTCTAATTCTGTGTGTTTTCCTTTCTGCGAACCAG	GAGCTGCAG	GTAAGTTGCAGCCTGGTGTTATGGA	9	T1
HsaEX0026467	FRYL-HsaEX0026467-TTTGC-GCTGC	ATCACAAAGAGTTTGCCCCAAAAGTGTAGTGTATATTTAAATGTTTGTCTTCGTTTTTTTCTAATTCTGTGTGTTTTCCTTGCTGCTAACCAGGAGCTGCAGGTAAGTTGCAGCCTGGTGTTATGGA	ATCACAAAGAGTTTGCCCCAAAAGTGTAGTGTATATTTAAATGTTTGTCTTCGTTTTTTTCTAATTCTGTGTGTTTTCCTTGCTGCTAACCAG	GAGCTGCAG	GTAAGTTGCAGCCTGGTGTTATGGA	9	T1
HsaEX0026467	FRYL-HsaEX0026467-TTTGC-ACTGC	ATCACAAAGAGTTTGCCCCAAAAGTGTAGTGTATATTTAAATGTTTGTCTTCGTTTTTTTCTAATTCTGTGTGTTTTCCTTACTGCTAACCAGGAGCTGCAGGTAAGTTGCAGCCTGGTGTTATGGA	ATCACAAAGAGTTTGCCCCAAAAGTGTAGTGTATATTTAAATGTTTGTCTTCGTTTTTTTCTAATTCTGTGTGTTTTCCTTACTGCTAACCAG	GAGCTGCAG	GTAAGTTGCAGCCTGGTGTTATGGA	9	T1
HsaEX0026467	FRYL-HsaEX0026467-TGCTA-TGCTT	ATCACAAAGAGTTTGCCCCAAAAGTGTAGTGTATATTTAAATGTTTGTCTTCGTTTTTTTCTAATTCTGTGTGTTTTCCTTTTTGCTTACCAGGAGCTGCAGGTAAGTTGCAGCCTGGTGTTATGGA	ATCACAAAGAGTTTGCCCCAAAAGTGTAGTGTATATTTAAATGTTTGTCTTCGTTTTTTTCTAATTCTGTGTGTTTTCCTTTTTGCTTACCAG	GAGCTGCAG	GTAAGTTGCAGCCTGGTGTTATGGA	9	T1
HsaEX0026467	FRYL-HsaEX0026467-TTTGC-CATGC	ATCACAAAGAGTTTGCCCCAAAAGTGTAGTGTATATTTAAATGTTTGTCTTCGTTTTTTTCTAATTCTGTGTGTTTTCCTTCATGCTAACCAGGAGCTGCAGGTAAGTTGCAGCCTGGTGTTATGGA	ATCACAAAGAGTTTGCCCCAAAAGTGTAGTGTATATTTAAATGTTTGTCTTCGTTTTTTTCTAATTCTGTGTGTTTTCCTTCATGCTAACCAG	GAGCTGCAG	GTAAGTTGCAGCCTGGTGTTATGGA	9	T1
HsaEX0026467	FRYL-HsaEX0026467-TTTGC-AATGC	ATCACAAAGAGTTTGCCCCAAAAGTGTAGTGTATATTTAAATGTTTGTCTTCGTTTTTTTCTAATTCTGTGTGTTTTCCTTAATGCTAACCAGGAGCTGCAGGTAAGTTGCAGCCTGGTGTTATGGA	ATCACAAAGAGTTTGCCCCAAAAGTGTAGTGTATATTTAAATGTTTGTCTTCGTTTTTTTCTAATTCTGTGTGTTTTCCTTAATGCTAACCAG	GAGCTGCAG	GTAAGTTGCAGCCTGGTGTTATGGA	9	T1
HsaEX0026467	FRYL-HsaEX0026467-TGCTA-TGCTG	ATCACAAAGAGTTTGCCCCAAAAGTGTAGTGTATATTTAAATGTTTGTCTTCGTTTTTTTCTAATTCTGTGTGTTTTCCTTTTTGCTGACCAGGAGCTGCAGGTAAGTTGCAGCCTGGTGTTATGGA	ATCACAAAGAGTTTGCCCCAAAAGTGTAGTGTATATTTAAATGTTTGTCTTCGTTTTTTTCTAATTCTGTGTGTTTTCCTTTTTGCTGACCAG	GAGCTGCAG	GTAAGTTGCAGCCTGGTGTTATGGA	9	T1
HsaEX0026467	FRYL-HsaEX0026467-TTTGC-CTTGC	ATCACAAAGAGTTTGCCCCAAAAGTGTAGTGTATATTTAAATGTTTGTCTTCGTTTTTTTCTAATTCTGTGTGTTTTCCTTCTTGCTAACCAGGAGCTGCAGGTAAGTTGCAGCCTGGTGTTATGGA	ATCACAAAGAGTTTGCCCCAAAAGTGTAGTGTATATTTAAATGTTTGTCTTCGTTTTTTTCTAATTCTGTGTGTTTTCCTTCTTGCTAACCAG	GAGCTGCAG	GTAAGTTGCAGCCTGGTGTTATGGA	9	T1
HsaEX0026467	FRYL-HsaEX0026467-TTTGC-TGTGC	ATCACAAAGAGTTTGCCCCAAAAGTGTAGTGTATATTTAAATGTTTGTCTTCGTTTTTTTCTAATTCTGTGTGTTTTCCTTTGTGCTAACCAGGAGCTGCAGGTAAGTTGCAGCCTGGTGTTATGGA	ATCACAAAGAGTTTGCCCCAAAAGTGTAGTGTATATTTAAATGTTTGTCTTCGTTTTTTTCTAATTCTGTGTGTTTTCCTTTGTGCTAACCAG	GAGCTGCAG	GTAAGTTGCAGCCTGGTGTTATGGA	9	T1
HsaEX0026467	FRYL-HsaEX0026467-TTTGC-ATTGC	ATCACAAAGAGTTTGCCCCAAAAGTGTAGTGTATATTTAAATGTTTGTCTTCGTTTTTTTCTAATTCTGTGTGTTTTCCTTATTGCTAACCAGGAGCTGCAGGTAAGTTGCAGCCTGGTGTTATGGA	ATCACAAAGAGTTTGCCCCAAAAGTGTAGTGTATATTTAAATGTTTGTCTTCGTTTTTTTCTAATTCTGTGTGTTTTCCTTATTGCTAACCAG	GAGCTGCAG	GTAAGTTGCAGCCTGGTGTTATGGA	9	T1
HsaEX0026467	FRYL-HsaEX0026467-TGCTA-TGCGT	ATCACAAAGAGTTTGCCCCAAAAGTGTAGTGTATATTTAAATGTTTGTCTTCGTTTTTTTCTAATTCTGTGTGTTTTCCTTTTTGCGTACCAGGAGCTGCAGGTAAGTTGCAGCCTGGTGTTATGGA	ATCACAAAGAGTTTGCCCCAAAAGTGTAGTGTATATTTAAATGTTTGTCTTCGTTTTTTTCTAATTCTGTGTGTTTTCCTTTTTGCGTACCAG	GAGCTGCAG	GTAAGTTGCAGCCTGGTGTTATGGA	9	T1
HsaEX0015276	CHPT1-HsaEX0015276-CTGCC-TTGCC	TACATTATTTCAGTCTATTTTCTAAACATAGTAGCCTCTAGCTTCTGGCAATTCATTGTTACTGTTTTTTAAATCCTTTGTTGCCTTTGGAAGTTTTCTTGAACAGCAGTTGACCAACAGGTAAATATATTGCTAGAGATTTAAT	TACATTATTTCAGTCTATTTTCTAAACATAGTAGCCTCTAGCTTCTGGCAATTCATTGTTACTGTTTTTTAAATCCTTTGTTGCCTTTGGAAG	TTTTCTTGAACAGCAGTTGACCAACAG	GTAAATATATTGCTAGAGATTTAAT	27	T1
HsaEX0015276	CHPT1-HsaEX0015276-CTGCC-TTGCT	TACATTATTTCAGTCTATTTTCTAAACATAGTAGCCTCTAGCTTCTGGCAATTCATTGTTACTGTTTTTTAAATCCTTTGTTGCTTTTGGAAGTTTTCTTGAACAGCAGTTGACCAACAGGTAAATATATTGCTAGAGATTTAAT	TACATTATTTCAGTCTATTTTCTAAACATAGTAGCCTCTAGCTTCTGGCAATTCATTGTTACTGTTTTTTAAATCCTTTGTTGCTTTTGGAAG	TTTTCTTGAACAGCAGTTGACCAACAG	GTAAATATATTGCTAGAGATTTAAT	27	T1
HsaEX0015276	CHPT1-HsaEX0015276-CTGCC-TTGCG	TACATTATTTCAGTCTATTTTCTAAACATAGTAGCCTCTAGCTTCTGGCAATTCATTGTTACTGTTTTTTAAATCCTTTGTTGCGTTTGGAAGTTTTCTTGAACAGCAGTTGACCAACAGGTAAATATATTGCTAGAGATTTAAT	TACATTATTTCAGTCTATTTTCTAAACATAGTAGCCTCTAGCTTCTGGCAATTCATTGTTACTGTTTTTTAAATCCTTTGTTGCGTTTGGAAG	TTTTCTTGAACAGCAGTTGACCAACAG	GTAAATATATTGCTAGAGATTTAAT	27	T1
HsaEX0015276	CHPT1-HsaEX0015276-CTGCC-ATGCG	TACATTATTTCAGTCTATTTTCTAAACATAGTAGCCTCTAGCTTCTGGCAATTCATTGTTACTGTTTTTTAAATCCTTTGATGCGTTTGGAAGTTTTCTTGAACAGCAGTTGACCAACAGGTAAATATATTGCTAGAGATTTAAT	TACATTATTTCAGTCTATTTTCTAAACATAGTAGCCTCTAGCTTCTGGCAATTCATTGTTACTGTTTTTTAAATCCTTTGATGCGTTTGGAAG	TTTTCTTGAACAGCAGTTGACCAACAG	GTAAATATATTGCTAGAGATTTAAT	27	T1
HsaEX0015276	CHPT1-HsaEX0015276-CTGCC-ATGCT	TACATTATTTCAGTCTATTTTCTAAACATAGTAGCCTCTAGCTTCTGGCAATTCATTGTTACTGTTTTTTAAATCCTTTGATGCTTTTGGAAGTTTTCTTGAACAGCAGTTGACCAACAGGTAAATATATTGCTAGAGATTTAAT	TACATTATTTCAGTCTATTTTCTAAACATAGTAGCCTCTAGCTTCTGGCAATTCATTGTTACTGTTTTTTAAATCCTTTGATGCTTTTGGAAG	TTTTCTTGAACAGCAGTTGACCAACAG	GTAAATATATTGCTAGAGATTTAAT	27	T1
HsaEX0015276	CHPT1-HsaEX0015276-GCTGC-TCTGC	TACATTATTTCAGTCTATTTTCTAAACATAGTAGCCTCTAGCTTCTGGCAATTCATTGTTACTGTTTTTTAAATCCTTTTCTGCCTTTGGAAGTTTTCTTGAACAGCAGTTGACCAACAGGTAAATATATTGCTAGAGATTTAAT	TACATTATTTCAGTCTATTTTCTAAACATAGTAGCCTCTAGCTTCTGGCAATTCATTGTTACTGTTTTTTAAATCCTTTTCTGCCTTTGGAAG	TTTTCTTGAACAGCAGTTGACCAACAG	GTAAATATATTGCTAGAGATTTAAT	27	T1
HsaEX0015276	CHPT1-HsaEX0015276-GCTGC-CATGC	TACATTATTTCAGTCTATTTTCTAAACATAGTAGCCTCTAGCTTCTGGCAATTCATTGTTACTGTTTTTTAAATCCTTTCATGCCTTTGGAAGTTTTCTTGAACAGCAGTTGACCAACAGGTAAATATATTGCTAGAGATTTAAT	TACATTATTTCAGTCTATTTTCTAAACATAGTAGCCTCTAGCTTCTGGCAATTCATTGTTACTGTTTTTTAAATCCTTTCATGCCTTTGGAAG	TTTTCTTGAACAGCAGTTGACCAACAG	GTAAATATATTGCTAGAGATTTAAT	27	T1
HsaEX0015276	CHPT1-HsaEX0015276-GCTGC-AATGC	TACATTATTTCAGTCTATTTTCTAAACATAGTAGCCTCTAGCTTCTGGCAATTCATTGTTACTGTTTTTTAAATCCTTTAATGCCTTTGGAAGTTTTCTTGAACAGCAGTTGACCAACAGGTAAATATATTGCTAGAGATTTAAT	TACATTATTTCAGTCTATTTTCTAAACATAGTAGCCTCTAGCTTCTGGCAATTCATTGTTACTGTTTTTTAAATCCTTTAATGCCTTTGGAAG	TTTTCTTGAACAGCAGTTGACCAACAG	GTAAATATATTGCTAGAGATTTAAT	27	T1
HsaEX0015276	CHPT1-HsaEX0015276-TGCCT-TGCTG	TACATTATTTCAGTCTATTTTCTAAACATAGTAGCCTCTAGCTTCTGGCAATTCATTGTTACTGTTTTTTAAATCCTTTGCTGCTGTTGGAAGTTTTCTTGAACAGCAGTTGACCAACAGGTAAATATATTGCTAGAGATTTAAT	TACATTATTTCAGTCTATTTTCTAAACATAGTAGCCTCTAGCTTCTGGCAATTCATTGTTACTGTTTTTTAAATCCTTTGCTGCTGTTGGAAG	TTTTCTTGAACAGCAGTTGACCAACAG	GTAAATATATTGCTAGAGATTTAAT	27	T1
HsaEX0015276	CHPT1-HsaEX0015276-GCTGC-CTTGC	TACATTATTTCAGTCTATTTTCTAAACATAGTAGCCTCTAGCTTCTGGCAATTCATTGTTACTGTTTTTTAAATCCTTTCTTGCCTTTGGAAGTTTTCTTGAACAGCAGTTGACCAACAGGTAAATATATTGCTAGAGATTTAAT	TACATTATTTCAGTCTATTTTCTAAACATAGTAGCCTCTAGCTTCTGGCAATTCATTGTTACTGTTTTTTAAATCCTTTCTTGCCTTTGGAAG	TTTTCTTGAACAGCAGTTGACCAACAG	GTAAATATATTGCTAGAGATTTAAT	27	T1
HsaEX0015276	CHPT1-HsaEX0015276-GCTGC-TATGC	TACATTATTTCAGTCTATTTTCTAAACATAGTAGCCTCTAGCTTCTGGCAATTCATTGTTACTGTTTTTTAAATCCTTTTATGCCTTTGGAAGTTTTCTTGAACAGCAGTTGACCAACAGGTAAATATATTGCTAGAGATTTAAT	TACATTATTTCAGTCTATTTTCTAAACATAGTAGCCTCTAGCTTCTGGCAATTCATTGTTACTGTTTTTTAAATCCTTTTATGCCTTTGGAAG	TTTTCTTGAACAGCAGTTGACCAACAG	GTAAATATATTGCTAGAGATTTAAT	27	T1
HsaEX0015276	CHPT1-HsaEX0015276-GCTGC-TGTGC	TACATTATTTCAGTCTATTTTCTAAACATAGTAGCCTCTAGCTTCTGGCAATTCATTGTTACTGTTTTTTAAATCCTTTTGTGCCTTTGGAAGTTTTCTTGAACAGCAGTTGACCAACAGGTAAATATATTGCTAGAGATTTAAT	TACATTATTTCAGTCTATTTTCTAAACATAGTAGCCTCTAGCTTCTGGCAATTCATTGTTACTGTTTTTTAAATCCTTTTGTGCCTTTGGAAG	TTTTCTTGAACAGCAGTTGACCAACAG	GTAAATATATTGCTAGAGATTTAAT	27	T1
HsaEX0015276	CHPT1-HsaEX0015276-GCTGC-ATTGC	TACATTATTTCAGTCTATTTTCTAAACATAGTAGCCTCTAGCTTCTGGCAATTCATTGTTACTGTTTTTTAAATCCTTTATTGCCTTTGGAAGTTTTCTTGAACAGCAGTTGACCAACAGGTAAATATATTGCTAGAGATTTAAT	TACATTATTTCAGTCTATTTTCTAAACATAGTAGCCTCTAGCTTCTGGCAATTCATTGTTACTGTTTTTTAAATCCTTTATTGCCTTTGGAAG	TTTTCTTGAACAGCAGTTGACCAACAG	GTAAATATATTGCTAGAGATTTAAT	27	T1
HsaEX0016976	CPEB4-HsaEX0016976-CATGC-TCTGC	AGCTGGTAGATGAAATCACAGTTGATTCTTTTGACAATGTTTGAAAGGTTGTTTTGTTTTTTTGTTTTTGTTTTTTTCTCATTTGATCTGCAGCAAGGACATATGGGCGAAGGAGAGGTAACATTGTTTTTAACTTTTAAAT	AGCTGGTAGATGAAATCACAGTTGATTCTTTTGACAATGTTTGAAAGGTTGTTTTGTTTTTTTGTTTTTGTTTTTTTCTCATTTGATCTGCAG	CAAGGACATATGGGCGAAGGAGAG	GTAACATTGTTTTTAACTTTTAAAT	24	T1
HsaEX0016976	CPEB4-HsaEX0016976-CATGC-GCTGC	AGCTGGTAGATGAAATCACAGTTGATTCTTTTGACAATGTTTGAAAGGTTGTTTTGTTTTTTTGTTTTTGTTTTTTTCTCATTTGAGCTGCAGCAAGGACATATGGGCGAAGGAGAGGTAACATTGTTTTTAACTTTTAAAT	AGCTGGTAGATGAAATCACAGTTGATTCTTTTGACAATGTTTGAAAGGTTGTTTTGTTTTTTTGTTTTTGTTTTTTTCTCATTTGAGCTGCAG	CAAGGACATATGGGCGAAGGAGAG	GTAACATTGTTTTTAACTTTTAAAT	24	T1
HsaEX0016976	CPEB4-HsaEX0016976-CATGC-ACTGC	AGCTGGTAGATGAAATCACAGTTGATTCTTTTGACAATGTTTGAAAGGTTGTTTTGTTTTTTTGTTTTTGTTTTTTTCTCATTTGAACTGCAGCAAGGACATATGGGCGAAGGAGAGGTAACATTGTTTTTAACTTTTAAAT	AGCTGGTAGATGAAATCACAGTTGATTCTTTTGACAATGTTTGAAAGGTTGTTTTGTTTTTTTGTTTTTGTTTTTTTCTCATTTGAACTGCAG	CAAGGACATATGGGCGAAGGAGAG	GTAACATTGTTTTTAACTTTTAAAT	24	T1
HsaEX0016976	CPEB4-HsaEX0016976-CATGC-AATGC	AGCTGGTAGATGAAATCACAGTTGATTCTTTTGACAATGTTTGAAAGGTTGTTTTGTTTTTTTGTTTTTGTTTTTTTCTCATTTGAAATGCAGCAAGGACATATGGGCGAAGGAGAGGTAACATTGTTTTTAACTTTTAAAT	AGCTGGTAGATGAAATCACAGTTGATTCTTTTGACAATGTTTGAAAGGTTGTTTTGTTTTTTTGTTTTTGTTTTTTTCTCATTTGAAATGCAG	CAAGGACATATGGGCGAAGGAGAG	GTAACATTGTTTTTAACTTTTAAAT	24	T1
HsaEX0016976	CPEB4-HsaEX0016976-CATGC-CTTGC	AGCTGGTAGATGAAATCACAGTTGATTCTTTTGACAATGTTTGAAAGGTTGTTTTGTTTTTTTGTTTTTGTTTTTTTCTCATTTGACTTGCAGCAAGGACATATGGGCGAAGGAGAGGTAACATTGTTTTTAACTTTTAAAT	AGCTGGTAGATGAAATCACAGTTGATTCTTTTGACAATGTTTGAAAGGTTGTTTTGTTTTTTTGTTTTTGTTTTTTTCTCATTTGACTTGCAG	CAAGGACATATGGGCGAAGGAGAG	GTAACATTGTTTTTAACTTTTAAAT	24	T1
HsaEX0016976	CPEB4-HsaEX0016976-CATGC-TATGC	AGCTGGTAGATGAAATCACAGTTGATTCTTTTGACAATGTTTGAAAGGTTGTTTTGTTTTTTTGTTTTTGTTTTTTTCTCATTTGATATGCAGCAAGGACATATGGGCGAAGGAGAGGTAACATTGTTTTTAACTTTTAAAT	AGCTGGTAGATGAAATCACAGTTGATTCTTTTGACAATGTTTGAAAGGTTGTTTTGTTTTTTTGTTTTTGTTTTTTTCTCATTTGATATGCAG	CAAGGACATATGGGCGAAGGAGAG	GTAACATTGTTTTTAACTTTTAAAT	24	T1
HsaEX0016976	CPEB4-HsaEX0016976-CATGC-TGTGC	AGCTGGTAGATGAAATCACAGTTGATTCTTTTGACAATGTTTGAAAGGTTGTTTTGTTTTTTTGTTTTTGTTTTTTTCTCATTTGATGTGCAGCAAGGACATATGGGCGAAGGAGAGGTAACATTGTTTTTAACTTTTAAAT	AGCTGGTAGATGAAATCACAGTTGATTCTTTTGACAATGTTTGAAAGGTTGTTTTGTTTTTTTGTTTTTGTTTTTTTCTCATTTGATGTGCAG	CAAGGACATATGGGCGAAGGAGAG	GTAACATTGTTTTTAACTTTTAAAT	24	T1
HsaEX0016976	CPEB4-HsaEX0016976-CATGC-ATTGC	AGCTGGTAGATGAAATCACAGTTGATTCTTTTGACAATGTTTGAAAGGTTGTTTTGTTTTTTTGTTTTTGTTTTTTTCTCATTTGAATTGCAGCAAGGACATATGGGCGAAGGAGAGGTAACATTGTTTTTAACTTTTAAAT	AGCTGGTAGATGAAATCACAGTTGATTCTTTTGACAATGTTTGAAAGGTTGTTTTGTTTTTTTGTTTTTGTTTTTTTCTCATTTGAATTGCAG	CAAGGACATATGGGCGAAGGAGAG	GTAACATTGTTTTTAACTTTTAAAT	24	T1
HsaEX0012545	CASK-HsaEX0012545-CTGCC-TTGCC	TGGCTCATGTAGTGGGCCGAACTGTGGCTTGATAACCTGCTTGTTCTAAAATCATACTGTTTGTTGTTTGTCCATATGTTGCCTTCCTCCTAGGACTTCTAGCAGCAGAAAGTAGGTATCCCTTTGTTTTCCTTTA	TGGCTCATGTAGTGGGCCGAACTGTGGCTTGATAACCTGCTTGTTCTAAAATCATACTGTTTGTTGTTTGTCCATATGTTGCCTTCCTCCTAG	GACTTCTAGCAGCAGAAA	GTAGGTATCCCTTTGTTTTCCTTTA	18	T1
HsaEX0012545	CASK-HsaEX0012545-CTGCC-TTGCT	TGGCTCATGTAGTGGGCCGAACTGTGGCTTGATAACCTGCTTGTTCTAAAATCATACTGTTTGTTGTTTGTCCATATGTTGCTTTCCTCCTAGGACTTCTAGCAGCAGAAAGTAGGTATCCCTTTGTTTTCCTTTA	TGGCTCATGTAGTGGGCCGAACTGTGGCTTGATAACCTGCTTGTTCTAAAATCATACTGTTTGTTGTTTGTCCATATGTTGCTTTCCTCCTAG	GACTTCTAGCAGCAGAAA	GTAGGTATCCCTTTGTTTTCCTTTA	18	T1
HsaEX0012545	CASK-HsaEX0012545-CTGCC-TTGCG	TGGCTCATGTAGTGGGCCGAACTGTGGCTTGATAACCTGCTTGTTCTAAAATCATACTGTTTGTTGTTTGTCCATATGTTGCGTTCCTCCTAGGACTTCTAGCAGCAGAAAGTAGGTATCCCTTTGTTTTCCTTTA	TGGCTCATGTAGTGGGCCGAACTGTGGCTTGATAACCTGCTTGTTCTAAAATCATACTGTTTGTTGTTTGTCCATATGTTGCGTTCCTCCTAG	GACTTCTAGCAGCAGAAA	GTAGGTATCCCTTTGTTTTCCTTTA	18	T1
HsaEX0012545	CASK-HsaEX0012545-CTGCC-ATGCG	TGGCTCATGTAGTGGGCCGAACTGTGGCTTGATAACCTGCTTGTTCTAAAATCATACTGTTTGTTGTTTGTCCATATGATGCGTTCCTCCTAGGACTTCTAGCAGCAGAAAGTAGGTATCCCTTTGTTTTCCTTTA	TGGCTCATGTAGTGGGCCGAACTGTGGCTTGATAACCTGCTTGTTCTAAAATCATACTGTTTGTTGTTTGTCCATATGATGCGTTCCTCCTAG	GACTTCTAGCAGCAGAAA	GTAGGTATCCCTTTGTTTTCCTTTA	18	T1
HsaEX0012545	CASK-HsaEX0012545-CTGCC-ATGCT	TGGCTCATGTAGTGGGCCGAACTGTGGCTTGATAACCTGCTTGTTCTAAAATCATACTGTTTGTTGTTTGTCCATATGATGCTTTCCTCCTAGGACTTCTAGCAGCAGAAAGTAGGTATCCCTTTGTTTTCCTTTA	TGGCTCATGTAGTGGGCCGAACTGTGGCTTGATAACCTGCTTGTTCTAAAATCATACTGTTTGTTGTTTGTCCATATGATGCTTTCCTCCTAG	GACTTCTAGCAGCAGAAA	GTAGGTATCCCTTTGTTTTCCTTTA	18	T1
HsaEX0012545	CASK-HsaEX0012545-GCTGC-TCTGC	TGGCTCATGTAGTGGGCCGAACTGTGGCTTGATAACCTGCTTGTTCTAAAATCATACTGTTTGTTGTTTGTCCATATTCTGCCTTCCTCCTAGGACTTCTAGCAGCAGAAAGTAGGTATCCCTTTGTTTTCCTTTA	TGGCTCATGTAGTGGGCCGAACTGTGGCTTGATAACCTGCTTGTTCTAAAATCATACTGTTTGTTGTTTGTCCATATTCTGCCTTCCTCCTAG	GACTTCTAGCAGCAGAAA	GTAGGTATCCCTTTGTTTTCCTTTA	18	T1
HsaEX0012545	CASK-HsaEX0012545-GCTGC-CATGC	TGGCTCATGTAGTGGGCCGAACTGTGGCTTGATAACCTGCTTGTTCTAAAATCATACTGTTTGTTGTTTGTCCATATCATGCCTTCCTCCTAGGACTTCTAGCAGCAGAAAGTAGGTATCCCTTTGTTTTCCTTTA	TGGCTCATGTAGTGGGCCGAACTGTGGCTTGATAACCTGCTTGTTCTAAAATCATACTGTTTGTTGTTTGTCCATATCATGCCTTCCTCCTAG	GACTTCTAGCAGCAGAAA	GTAGGTATCCCTTTGTTTTCCTTTA	18	T1
HsaEX0012545	CASK-HsaEX0012545-GCTGC-AATGC	TGGCTCATGTAGTGGGCCGAACTGTGGCTTGATAACCTGCTTGTTCTAAAATCATACTGTTTGTTGTTTGTCCATATAATGCCTTCCTCCTAGGACTTCTAGCAGCAGAAAGTAGGTATCCCTTTGTTTTCCTTTA	TGGCTCATGTAGTGGGCCGAACTGTGGCTTGATAACCTGCTTGTTCTAAAATCATACTGTTTGTTGTTTGTCCATATAATGCCTTCCTCCTAG	GACTTCTAGCAGCAGAAA	GTAGGTATCCCTTTGTTTTCCTTTA	18	T1
HsaEX0012545	CASK-HsaEX0012545-TGCCT-TGCTG	TGGCTCATGTAGTGGGCCGAACTGTGGCTTGATAACCTGCTTGTTCTAAAATCATACTGTTTGTTGTTTGTCCATATGCTGCTGTCCTCCTAGGACTTCTAGCAGCAGAAAGTAGGTATCCCTTTGTTTTCCTTTA	TGGCTCATGTAGTGGGCCGAACTGTGGCTTGATAACCTGCTTGTTCTAAAATCATACTGTTTGTTGTTTGTCCATATGCTGCTGTCCTCCTAG	GACTTCTAGCAGCAGAAA	GTAGGTATCCCTTTGTTTTCCTTTA	18	T1
HsaEX0012545	CASK-HsaEX0012545-GCTGC-CTTGC	TGGCTCATGTAGTGGGCCGAACTGTGGCTTGATAACCTGCTTGTTCTAAAATCATACTGTTTGTTGTTTGTCCATATCTTGCCTTCCTCCTAGGACTTCTAGCAGCAGAAAGTAGGTATCCCTTTGTTTTCCTTTA	TGGCTCATGTAGTGGGCCGAACTGTGGCTTGATAACCTGCTTGTTCTAAAATCATACTGTTTGTTGTTTGTCCATATCTTGCCTTCCTCCTAG	GACTTCTAGCAGCAGAAA	GTAGGTATCCCTTTGTTTTCCTTTA	18	T1
HsaEX0012545	CASK-HsaEX0012545-GCTGC-TATGC	TGGCTCATGTAGTGGGCCGAACTGTGGCTTGATAACCTGCTTGTTCTAAAATCATACTGTTTGTTGTTTGTCCATATTATGCCTTCCTCCTAGGACTTCTAGCAGCAGAAAGTAGGTATCCCTTTGTTTTCCTTTA	TGGCTCATGTAGTGGGCCGAACTGTGGCTTGATAACCTGCTTGTTCTAAAATCATACTGTTTGTTGTTTGTCCATATTATGCCTTCCTCCTAG	GACTTCTAGCAGCAGAAA	GTAGGTATCCCTTTGTTTTCCTTTA	18	T1
HsaEX0012545	CASK-HsaEX0012545-GCTGC-TGTGC	TGGCTCATGTAGTGGGCCGAACTGTGGCTTGATAACCTGCTTGTTCTAAAATCATACTGTTTGTTGTTTGTCCATATTGTGCCTTCCTCCTAGGACTTCTAGCAGCAGAAAGTAGGTATCCCTTTGTTTTCCTTTA	TGGCTCATGTAGTGGGCCGAACTGTGGCTTGATAACCTGCTTGTTCTAAAATCATACTGTTTGTTGTTTGTCCATATTGTGCCTTCCTCCTAG	GACTTCTAGCAGCAGAAA	GTAGGTATCCCTTTGTTTTCCTTTA	18	T1
HsaEX0012545	CASK-HsaEX0012545-GCTGC-ATTGC	TGGCTCATGTAGTGGGCCGAACTGTGGCTTGATAACCTGCTTGTTCTAAAATCATACTGTTTGTTGTTTGTCCATATATTGCCTTCCTCCTAGGACTTCTAGCAGCAGAAAGTAGGTATCCCTTTGTTTTCCTTTA	TGGCTCATGTAGTGGGCCGAACTGTGGCTTGATAACCTGCTTGTTCTAAAATCATACTGTTTGTTGTTTGTCCATATATTGCCTTCCTCCTAG	GACTTCTAGCAGCAGAAA	GTAGGTATCCCTTTGTTTTCCTTTA	18	T1
HsaEX0035450	CERS6-HsaEX0035450-CTGCT-TTGCC	CCCCAACCCTGTGTGTAGAGCAGAGACTTTTCCAGATCATTCTCTGTGACATTTTCTTACTTGTTTGTTCTCTTCCTTTTGCCACCCTGGAAGGCTGGGAAGTGGAACCCTTTACATGTAAGTTTCTCCTCCTCTCTCTCTA	CCCCAACCCTGTGTGTAGAGCAGAGACTTTTCCAGATCATTCTCTGTGACATTTTCTTACTTGTTTGTTCTCTTCCTTTTGCCACCCTGGAAG	GCTGGGAAGTGGAACCCTTTACAT	GTAAGTTTCTCCTCCTCTCTCTCTA	24	T1
HsaEX0035450	CERS6-HsaEX0035450-CTGCT-TTGCT	CCCCAACCCTGTGTGTAGAGCAGAGACTTTTCCAGATCATTCTCTGTGACATTTTCTTACTTGTTTGTTCTCTTCCTTTTGCTACCCTGGAAGGCTGGGAAGTGGAACCCTTTACATGTAAGTTTCTCCTCCTCTCTCTCTA	CCCCAACCCTGTGTGTAGAGCAGAGACTTTTCCAGATCATTCTCTGTGACATTTTCTTACTTGTTTGTTCTCTTCCTTTTGCTACCCTGGAAG	GCTGGGAAGTGGAACCCTTTACAT	GTAAGTTTCTCCTCCTCTCTCTCTA	24	T1
HsaEX0035450	CERS6-HsaEX0035450-CTGCT-TTGCG	CCCCAACCCTGTGTGTAGAGCAGAGACTTTTCCAGATCATTCTCTGTGACATTTTCTTACTTGTTTGTTCTCTTCCTTTTGCGACCCTGGAAGGCTGGGAAGTGGAACCCTTTACATGTAAGTTTCTCCTCCTCTCTCTCTA	CCCCAACCCTGTGTGTAGAGCAGAGACTTTTCCAGATCATTCTCTGTGACATTTTCTTACTTGTTTGTTCTCTTCCTTTTGCGACCCTGGAAG	GCTGGGAAGTGGAACCCTTTACAT	GTAAGTTTCTCCTCCTCTCTCTCTA	24	T1
HsaEX0035450	CERS6-HsaEX0035450-CTGCT-ATGCG	CCCCAACCCTGTGTGTAGAGCAGAGACTTTTCCAGATCATTCTCTGTGACATTTTCTTACTTGTTTGTTCTCTTCCTTATGCGACCCTGGAAGGCTGGGAAGTGGAACCCTTTACATGTAAGTTTCTCCTCCTCTCTCTCTA	CCCCAACCCTGTGTGTAGAGCAGAGACTTTTCCAGATCATTCTCTGTGACATTTTCTTACTTGTTTGTTCTCTTCCTTATGCGACCCTGGAAG	GCTGGGAAGTGGAACCCTTTACAT	GTAAGTTTCTCCTCCTCTCTCTCTA	24	T1
HsaEX0035450	CERS6-HsaEX0035450-CTGCT-CTGCG	CCCCAACCCTGTGTGTAGAGCAGAGACTTTTCCAGATCATTCTCTGTGACATTTTCTTACTTGTTTGTTCTCTTCCTTCTGCGACCCTGGAAGGCTGGGAAGTGGAACCCTTTACATGTAAGTTTCTCCTCCTCTCTCTCTA	CCCCAACCCTGTGTGTAGAGCAGAGACTTTTCCAGATCATTCTCTGTGACATTTTCTTACTTGTTTGTTCTCTTCCTTCTGCGACCCTGGAAG	GCTGGGAAGTGGAACCCTTTACAT	GTAAGTTTCTCCTCCTCTCTCTCTA	24	T1
HsaEX0035450	CERS6-HsaEX0035450-TCTGC-GCTGC	CCCCAACCCTGTGTGTAGAGCAGAGACTTTTCCAGATCATTCTCTGTGACATTTTCTTACTTGTTTGTTCTCTTCCTGCTGCTACCCTGGAAGGCTGGGAAGTGGAACCCTTTACATGTAAGTTTCTCCTCCTCTCTCTCTA	CCCCAACCCTGTGTGTAGAGCAGAGACTTTTCCAGATCATTCTCTGTGACATTTTCTTACTTGTTTGTTCTCTTCCTGCTGCTACCCTGGAAG	GCTGGGAAGTGGAACCCTTTACAT	GTAAGTTTCTCCTCCTCTCTCTCTA	24	T1
HsaEX0035450	CERS6-HsaEX0035450-TCTGC-ACTGC	CCCCAACCCTGTGTGTAGAGCAGAGACTTTTCCAGATCATTCTCTGTGACATTTTCTTACTTGTTTGTTCTCTTCCTACTGCTACCCTGGAAGGCTGGGAAGTGGAACCCTTTACATGTAAGTTTCTCCTCCTCTCTCTCTA	CCCCAACCCTGTGTGTAGAGCAGAGACTTTTCCAGATCATTCTCTGTGACATTTTCTTACTTGTTTGTTCTCTTCCTACTGCTACCCTGGAAG	GCTGGGAAGTGGAACCCTTTACAT	GTAAGTTTCTCCTCCTCTCTCTCTA	24	T1
HsaEX0035450	CERS6-HsaEX0035450-TGCTA-TGCTT	CCCCAACCCTGTGTGTAGAGCAGAGACTTTTCCAGATCATTCTCTGTGACATTTTCTTACTTGTTTGTTCTCTTCCTTCTGCTTCCCTGGAAGGCTGGGAAGTGGAACCCTTTACATGTAAGTTTCTCCTCCTCTCTCTCTA	CCCCAACCCTGTGTGTAGAGCAGAGACTTTTCCAGATCATTCTCTGTGACATTTTCTTACTTGTTTGTTCTCTTCCTTCTGCTTCCCTGGAAG	GCTGGGAAGTGGAACCCTTTACAT	GTAAGTTTCTCCTCCTCTCTCTCTA	24	T1
HsaEX0035450	CERS6-HsaEX0035450-TCTGC-CATGC	CCCCAACCCTGTGTGTAGAGCAGAGACTTTTCCAGATCATTCTCTGTGACATTTTCTTACTTGTTTGTTCTCTTCCTCATGCTACCCTGGAAGGCTGGGAAGTGGAACCCTTTACATGTAAGTTTCTCCTCCTCTCTCTCTA	CCCCAACCCTGTGTGTAGAGCAGAGACTTTTCCAGATCATTCTCTGTGACATTTTCTTACTTGTTTGTTCTCTTCCTCATGCTACCCTGGAAG	GCTGGGAAGTGGAACCCTTTACAT	GTAAGTTTCTCCTCCTCTCTCTCTA	24	T1
HsaEX0035450	CERS6-HsaEX0035450-TCTGC-AATGC	CCCCAACCCTGTGTGTAGAGCAGAGACTTTTCCAGATCATTCTCTGTGACATTTTCTTACTTGTTTGTTCTCTTCCTAATGCTACCCTGGAAGGCTGGGAAGTGGAACCCTTTACATGTAAGTTTCTCCTCCTCTCTCTCTA	CCCCAACCCTGTGTGTAGAGCAGAGACTTTTCCAGATCATTCTCTGTGACATTTTCTTACTTGTTTGTTCTCTTCCTAATGCTACCCTGGAAG	GCTGGGAAGTGGAACCCTTTACAT	GTAAGTTTCTCCTCCTCTCTCTCTA	24	T1
HsaEX0035450	CERS6-HsaEX0035450-TCTGC-CTTGC	CCCCAACCCTGTGTGTAGAGCAGAGACTTTTCCAGATCATTCTCTGTGACATTTTCTTACTTGTTTGTTCTCTTCCTCTTGCTACCCTGGAAGGCTGGGAAGTGGAACCCTTTACATGTAAGTTTCTCCTCCTCTCTCTCTA	CCCCAACCCTGTGTGTAGAGCAGAGACTTTTCCAGATCATTCTCTGTGACATTTTCTTACTTGTTTGTTCTCTTCCTCTTGCTACCCTGGAAG	GCTGGGAAGTGGAACCCTTTACAT	GTAAGTTTCTCCTCCTCTCTCTCTA	24	T1
HsaEX0035450	CERS6-HsaEX0035450-TCTGC-TGTGC	CCCCAACCCTGTGTGTAGAGCAGAGACTTTTCCAGATCATTCTCTGTGACATTTTCTTACTTGTTTGTTCTCTTCCTTGTGCTACCCTGGAAGGCTGGGAAGTGGAACCCTTTACATGTAAGTTTCTCCTCCTCTCTCTCTA	CCCCAACCCTGTGTGTAGAGCAGAGACTTTTCCAGATCATTCTCTGTGACATTTTCTTACTTGTTTGTTCTCTTCCTTGTGCTACCCTGGAAG	GCTGGGAAGTGGAACCCTTTACAT	GTAAGTTTCTCCTCCTCTCTCTCTA	24	T1
HsaEX0035450	CERS6-HsaEX0035450-TCTGC-ATTGC	CCCCAACCCTGTGTGTAGAGCAGAGACTTTTCCAGATCATTCTCTGTGACATTTTCTTACTTGTTTGTTCTCTTCCTATTGCTACCCTGGAAGGCTGGGAAGTGGAACCCTTTACATGTAAGTTTCTCCTCCTCTCTCTCTA	CCCCAACCCTGTGTGTAGAGCAGAGACTTTTCCAGATCATTCTCTGTGACATTTTCTTACTTGTTTGTTCTCTTCCTATTGCTACCCTGGAAG	GCTGGGAAGTGGAACCCTTTACAT	GTAAGTTTCTCCTCCTCTCTCTCTA	24	T1
HsaEX0035450	CERS6-HsaEX0035450-TGCTA-TGCGT	CCCCAACCCTGTGTGTAGAGCAGAGACTTTTCCAGATCATTCTCTGTGACATTTTCTTACTTGTTTGTTCTCTTCCTTCTGCGTCCCTGGAAGGCTGGGAAGTGGAACCCTTTACATGTAAGTTTCTCCTCCTCTCTCTCTA	CCCCAACCCTGTGTGTAGAGCAGAGACTTTTCCAGATCATTCTCTGTGACATTTTCTTACTTGTTTGTTCTCTTCCTTCTGCGTCCCTGGAAG	GCTGGGAAGTGGAACCCTTTACAT	GTAAGTTTCTCCTCCTCTCTCTCTA	24	T1
HsaEX0039034	MFSD6-HsaEX0039034-ATGCG-TTGCC	ACCAAGTACTAACAGACATTTTGGTAGTAATGTTCCTTTTTCCACAAGACACGTCTGCTTATAGTGTTTGTGTTTTTCTTGCCGCTCTGGCAGTTGCACATAGGAAAGGAGATGAAAGGTAAGACATTCTATCCTTATTCCTC	ACCAAGTACTAACAGACATTTTGGTAGTAATGTTCCTTTTTCCACAAGACACGTCTGCTTATAGTGTTTGTGTTTTTCTTGCCGCTCTGGCAG	TTGCACATAGGAAAGGAGATGAAAG	GTAAGACATTCTATCCTTATTCCTC	25	T1
HsaEX0039034	MFSD6-HsaEX0039034-ATGCG-TTGCT	ACCAAGTACTAACAGACATTTTGGTAGTAATGTTCCTTTTTCCACAAGACACGTCTGCTTATAGTGTTTGTGTTTTTCTTGCTGCTCTGGCAGTTGCACATAGGAAAGGAGATGAAAGGTAAGACATTCTATCCTTATTCCTC	ACCAAGTACTAACAGACATTTTGGTAGTAATGTTCCTTTTTCCACAAGACACGTCTGCTTATAGTGTTTGTGTTTTTCTTGCTGCTCTGGCAG	TTGCACATAGGAAAGGAGATGAAAG	GTAAGACATTCTATCCTTATTCCTC	25	T1
HsaEX0039034	MFSD6-HsaEX0039034-ATGCG-CTGCT	ACCAAGTACTAACAGACATTTTGGTAGTAATGTTCCTTTTTCCACAAGACACGTCTGCTTATAGTGTTTGTGTTTTTCCTGCTGCTCTGGCAGTTGCACATAGGAAAGGAGATGAAAGGTAAGACATTCTATCCTTATTCCTC	ACCAAGTACTAACAGACATTTTGGTAGTAATGTTCCTTTTTCCACAAGACACGTCTGCTTATAGTGTTTGTGTTTTTCCTGCTGCTCTGGCAG	TTGCACATAGGAAAGGAGATGAAAG	GTAAGACATTCTATCCTTATTCCTC	25	T1
HsaEX0039034	MFSD6-HsaEX0039034-ATGCG-CTGCG	ACCAAGTACTAACAGACATTTTGGTAGTAATGTTCCTTTTTCCACAAGACACGTCTGCTTATAGTGTTTGTGTTTTTCCTGCGGCTCTGGCAGTTGCACATAGGAAAGGAGATGAAAGGTAAGACATTCTATCCTTATTCCTC	ACCAAGTACTAACAGACATTTTGGTAGTAATGTTCCTTTTTCCACAAGACACGTCTGCTTATAGTGTTTGTGTTTTTCCTGCGGCTCTGGCAG	TTGCACATAGGAAAGGAGATGAAAG	GTAAGACATTCTATCCTTATTCCTC	25	T1
HsaEX0039034	MFSD6-HsaEX0039034-CATGC-TCTGC	ACCAAGTACTAACAGACATTTTGGTAGTAATGTTCCTTTTTCCACAAGACACGTCTGCTTATAGTGTTTGTGTTTTTTCTGCGGCTCTGGCAGTTGCACATAGGAAAGGAGATGAAAGGTAAGACATTCTATCCTTATTCCTC	ACCAAGTACTAACAGACATTTTGGTAGTAATGTTCCTTTTTCCACAAGACACGTCTGCTTATAGTGTTTGTGTTTTTTCTGCGGCTCTGGCAG	TTGCACATAGGAAAGGAGATGAAAG	GTAAGACATTCTATCCTTATTCCTC	25	T1
HsaEX0039034	MFSD6-HsaEX0039034-CATGC-GCTGC	ACCAAGTACTAACAGACATTTTGGTAGTAATGTTCCTTTTTCCACAAGACACGTCTGCTTATAGTGTTTGTGTTTTTGCTGCGGCTCTGGCAGTTGCACATAGGAAAGGAGATGAAAGGTAAGACATTCTATCCTTATTCCTC	ACCAAGTACTAACAGACATTTTGGTAGTAATGTTCCTTTTTCCACAAGACACGTCTGCTTATAGTGTTTGTGTTTTTGCTGCGGCTCTGGCAG	TTGCACATAGGAAAGGAGATGAAAG	GTAAGACATTCTATCCTTATTCCTC	25	T1
HsaEX0039034	MFSD6-HsaEX0039034-CATGC-ACTGC	ACCAAGTACTAACAGACATTTTGGTAGTAATGTTCCTTTTTCCACAAGACACGTCTGCTTATAGTGTTTGTGTTTTTACTGCGGCTCTGGCAGTTGCACATAGGAAAGGAGATGAAAGGTAAGACATTCTATCCTTATTCCTC	ACCAAGTACTAACAGACATTTTGGTAGTAATGTTCCTTTTTCCACAAGACACGTCTGCTTATAGTGTTTGTGTTTTTACTGCGGCTCTGGCAG	TTGCACATAGGAAAGGAGATGAAAG	GTAAGACATTCTATCCTTATTCCTC	25	T1
HsaEX0039034	MFSD6-HsaEX0039034-TGCGG-TGCTT	ACCAAGTACTAACAGACATTTTGGTAGTAATGTTCCTTTTTCCACAAGACACGTCTGCTTATAGTGTTTGTGTTTTTCATGCTTCTCTGGCAGTTGCACATAGGAAAGGAGATGAAAGGTAAGACATTCTATCCTTATTCCTC	ACCAAGTACTAACAGACATTTTGGTAGTAATGTTCCTTTTTCCACAAGACACGTCTGCTTATAGTGTTTGTGTTTTTCATGCTTCTCTGGCAG	TTGCACATAGGAAAGGAGATGAAAG	GTAAGACATTCTATCCTTATTCCTC	25	T1
HsaEX0039034	MFSD6-HsaEX0039034-CATGC-AATGC	ACCAAGTACTAACAGACATTTTGGTAGTAATGTTCCTTTTTCCACAAGACACGTCTGCTTATAGTGTTTGTGTTTTTAATGCGGCTCTGGCAGTTGCACATAGGAAAGGAGATGAAAGGTAAGACATTCTATCCTTATTCCTC	ACCAAGTACTAACAGACATTTTGGTAGTAATGTTCCTTTTTCCACAAGACACGTCTGCTTATAGTGTTTGTGTTTTTAATGCGGCTCTGGCAG	TTGCACATAGGAAAGGAGATGAAAG	GTAAGACATTCTATCCTTATTCCTC	25	T1
HsaEX0039034	MFSD6-HsaEX0039034-CATGC-TATGC	ACCAAGTACTAACAGACATTTTGGTAGTAATGTTCCTTTTTCCACAAGACACGTCTGCTTATAGTGTTTGTGTTTTTTATGCGGCTCTGGCAGTTGCACATAGGAAAGGAGATGAAAGGTAAGACATTCTATCCTTATTCCTC	ACCAAGTACTAACAGACATTTTGGTAGTAATGTTCCTTTTTCCACAAGACACGTCTGCTTATAGTGTTTGTGTTTTTTATGCGGCTCTGGCAG	TTGCACATAGGAAAGGAGATGAAAG	GTAAGACATTCTATCCTTATTCCTC	25	T1
HsaEX0039034	MFSD6-HsaEX0039034-CATGC-TGTGC	ACCAAGTACTAACAGACATTTTGGTAGTAATGTTCCTTTTTCCACAAGACACGTCTGCTTATAGTGTTTGTGTTTTTTGTGCGGCTCTGGCAGTTGCACATAGGAAAGGAGATGAAAGGTAAGACATTCTATCCTTATTCCTC	ACCAAGTACTAACAGACATTTTGGTAGTAATGTTCCTTTTTCCACAAGACACGTCTGCTTATAGTGTTTGTGTTTTTTGTGCGGCTCTGGCAG	TTGCACATAGGAAAGGAGATGAAAG	GTAAGACATTCTATCCTTATTCCTC	25	T1
HsaEX0039034	MFSD6-HsaEX0039034-CATGC-ATTGC	ACCAAGTACTAACAGACATTTTGGTAGTAATGTTCCTTTTTCCACAAGACACGTCTGCTTATAGTGTTTGTGTTTTTATTGCGGCTCTGGCAGTTGCACATAGGAAAGGAGATGAAAGGTAAGACATTCTATCCTTATTCCTC	ACCAAGTACTAACAGACATTTTGGTAGTAATGTTCCTTTTTCCACAAGACACGTCTGCTTATAGTGTTTGTGTTTTTATTGCGGCTCTGGCAG	TTGCACATAGGAAAGGAGATGAAAG	GTAAGACATTCTATCCTTATTCCTC	25	T1
HsaEX0039034	MFSD6-HsaEX0039034-TGCGG-TGCGT	ACCAAGTACTAACAGACATTTTGGTAGTAATGTTCCTTTTTCCACAAGACACGTCTGCTTATAGTGTTTGTGTTTTTCATGCGTCTCTGGCAGTTGCACATAGGAAAGGAGATGAAAGGTAAGACATTCTATCCTTATTCCTC	ACCAAGTACTAACAGACATTTTGGTAGTAATGTTCCTTTTTCCACAAGACACGTCTGCTTATAGTGTTTGTGTTTTTCATGCGTCTCTGGCAG	TTGCACATAGGAAAGGAGATGAAAG	GTAAGACATTCTATCCTTATTCCTC	25	T1
HsaEX0057701	SFT2D1-HsaEX0057701-ATGCT-TTGCC	AAACTTAAAAAACATTTAAAATGTGTTAAAGAGTGATATATGTTTCATTACAGAATACTTAGTTATTTTTATCTGCTTTTCTTGCCACATAAGGATTCACAGATTAATCTCTTGAGGTAAGGAATGTAACCAAATGTATTT	AAACTTAAAAAACATTTAAAATGTGTTAAAGAGTGATATATGTTTCATTACAGAATACTTAGTTATTTTTATCTGCTTTTCTTGCCACATAAG	GATTCACAGATTAATCTCTTGAG	GTAAGGAATGTAACCAAATGTATTT	23	T1
HsaEX0057701	SFT2D1-HsaEX0057701-ATGCT-TTGCG	AAACTTAAAAAACATTTAAAATGTGTTAAAGAGTGATATATGTTTCATTACAGAATACTTAGTTATTTTTATCTGCTTTTCTTGCGACATAAGGATTCACAGATTAATCTCTTGAGGTAAGGAATGTAACCAAATGTATTT	AAACTTAAAAAACATTTAAAATGTGTTAAAGAGTGATATATGTTTCATTACAGAATACTTAGTTATTTTTATCTGCTTTTCTTGCGACATAAG	GATTCACAGATTAATCTCTTGAG	GTAAGGAATGTAACCAAATGTATTT	23	T1
HsaEX0057701	SFT2D1-HsaEX0057701-ATGCT-ATGCG	AAACTTAAAAAACATTTAAAATGTGTTAAAGAGTGATATATGTTTCATTACAGAATACTTAGTTATTTTTATCTGCTTTTCATGCGACATAAGGATTCACAGATTAATCTCTTGAGGTAAGGAATGTAACCAAATGTATTT	AAACTTAAAAAACATTTAAAATGTGTTAAAGAGTGATATATGTTTCATTACAGAATACTTAGTTATTTTTATCTGCTTTTCATGCGACATAAG	GATTCACAGATTAATCTCTTGAG	GTAAGGAATGTAACCAAATGTATTT	23	T1
HsaEX0057701	SFT2D1-HsaEX0057701-ATGCT-CTGCT	AAACTTAAAAAACATTTAAAATGTGTTAAAGAGTGATATATGTTTCATTACAGAATACTTAGTTATTTTTATCTGCTTTTCCTGCTACATAAGGATTCACAGATTAATCTCTTGAGGTAAGGAATGTAACCAAATGTATTT	AAACTTAAAAAACATTTAAAATGTGTTAAAGAGTGATATATGTTTCATTACAGAATACTTAGTTATTTTTATCTGCTTTTCCTGCTACATAAG	GATTCACAGATTAATCTCTTGAG	GTAAGGAATGTAACCAAATGTATTT	23	T1
HsaEX0057701	SFT2D1-HsaEX0057701-ATGCT-CTGCG	AAACTTAAAAAACATTTAAAATGTGTTAAAGAGTGATATATGTTTCATTACAGAATACTTAGTTATTTTTATCTGCTTTTCCTGCGACATAAGGATTCACAGATTAATCTCTTGAGGTAAGGAATGTAACCAAATGTATTT	AAACTTAAAAAACATTTAAAATGTGTTAAAGAGTGATATATGTTTCATTACAGAATACTTAGTTATTTTTATCTGCTTTTCCTGCGACATAAG	GATTCACAGATTAATCTCTTGAG	GTAAGGAATGTAACCAAATGTATTT	23	T1
HsaEX0057701	SFT2D1-HsaEX0057701-CATGC-TCTGC	AAACTTAAAAAACATTTAAAATGTGTTAAAGAGTGATATATGTTTCATTACAGAATACTTAGTTATTTTTATCTGCTTTTTCTGCTACATAAGGATTCACAGATTAATCTCTTGAGGTAAGGAATGTAACCAAATGTATTT	AAACTTAAAAAACATTTAAAATGTGTTAAAGAGTGATATATGTTTCATTACAGAATACTTAGTTATTTTTATCTGCTTTTTCTGCTACATAAG	GATTCACAGATTAATCTCTTGAG	GTAAGGAATGTAACCAAATGTATTT	23	T1
HsaEX0057701	SFT2D1-HsaEX0057701-CATGC-GCTGC	AAACTTAAAAAACATTTAAAATGTGTTAAAGAGTGATATATGTTTCATTACAGAATACTTAGTTATTTTTATCTGCTTTTGCTGCTACATAAGGATTCACAGATTAATCTCTTGAGGTAAGGAATGTAACCAAATGTATTT	AAACTTAAAAAACATTTAAAATGTGTTAAAGAGTGATATATGTTTCATTACAGAATACTTAGTTATTTTTATCTGCTTTTGCTGCTACATAAG	GATTCACAGATTAATCTCTTGAG	GTAAGGAATGTAACCAAATGTATTT	23	T1
HsaEX0057701	SFT2D1-HsaEX0057701-CATGC-ACTGC	AAACTTAAAAAACATTTAAAATGTGTTAAAGAGTGATATATGTTTCATTACAGAATACTTAGTTATTTTTATCTGCTTTTACTGCTACATAAGGATTCACAGATTAATCTCTTGAGGTAAGGAATGTAACCAAATGTATTT	AAACTTAAAAAACATTTAAAATGTGTTAAAGAGTGATATATGTTTCATTACAGAATACTTAGTTATTTTTATCTGCTTTTACTGCTACATAAG	GATTCACAGATTAATCTCTTGAG	GTAAGGAATGTAACCAAATGTATTT	23	T1
HsaEX0057701	SFT2D1-HsaEX0057701-TGCTA-TGCTT	AAACTTAAAAAACATTTAAAATGTGTTAAAGAGTGATATATGTTTCATTACAGAATACTTAGTTATTTTTATCTGCTTTTCATGCTTCATAAGGATTCACAGATTAATCTCTTGAGGTAAGGAATGTAACCAAATGTATTT	AAACTTAAAAAACATTTAAAATGTGTTAAAGAGTGATATATGTTTCATTACAGAATACTTAGTTATTTTTATCTGCTTTTCATGCTTCATAAG	GATTCACAGATTAATCTCTTGAG	GTAAGGAATGTAACCAAATGTATTT	23	T1
HsaEX0057701	SFT2D1-HsaEX0057701-CATGC-AATGC	AAACTTAAAAAACATTTAAAATGTGTTAAAGAGTGATATATGTTTCATTACAGAATACTTAGTTATTTTTATCTGCTTTTAATGCTACATAAGGATTCACAGATTAATCTCTTGAGGTAAGGAATGTAACCAAATGTATTT	AAACTTAAAAAACATTTAAAATGTGTTAAAGAGTGATATATGTTTCATTACAGAATACTTAGTTATTTTTATCTGCTTTTAATGCTACATAAG	GATTCACAGATTAATCTCTTGAG	GTAAGGAATGTAACCAAATGTATTT	23	T1
HsaEX0057701	SFT2D1-HsaEX0057701-CATGC-TATGC	AAACTTAAAAAACATTTAAAATGTGTTAAAGAGTGATATATGTTTCATTACAGAATACTTAGTTATTTTTATCTGCTTTTTATGCTACATAAGGATTCACAGATTAATCTCTTGAGGTAAGGAATGTAACCAAATGTATTT	AAACTTAAAAAACATTTAAAATGTGTTAAAGAGTGATATATGTTTCATTACAGAATACTTAGTTATTTTTATCTGCTTTTTATGCTACATAAG	GATTCACAGATTAATCTCTTGAG	GTAAGGAATGTAACCAAATGTATTT	23	T1
HsaEX0057701	SFT2D1-HsaEX0057701-CATGC-TGTGC	AAACTTAAAAAACATTTAAAATGTGTTAAAGAGTGATATATGTTTCATTACAGAATACTTAGTTATTTTTATCTGCTTTTTGTGCTACATAAGGATTCACAGATTAATCTCTTGAGGTAAGGAATGTAACCAAATGTATTT	AAACTTAAAAAACATTTAAAATGTGTTAAAGAGTGATATATGTTTCATTACAGAATACTTAGTTATTTTTATCTGCTTTTTGTGCTACATAAG	GATTCACAGATTAATCTCTTGAG	GTAAGGAATGTAACCAAATGTATTT	23	T1
HsaEX0057701	SFT2D1-HsaEX0057701-CATGC-ATTGC	AAACTTAAAAAACATTTAAAATGTGTTAAAGAGTGATATATGTTTCATTACAGAATACTTAGTTATTTTTATCTGCTTTTATTGCTACATAAGGATTCACAGATTAATCTCTTGAGGTAAGGAATGTAACCAAATGTATTT	AAACTTAAAAAACATTTAAAATGTGTTAAAGAGTGATATATGTTTCATTACAGAATACTTAGTTATTTTTATCTGCTTTTATTGCTACATAAG	GATTCACAGATTAATCTCTTGAG	GTAAGGAATGTAACCAAATGTATTT	23	T1
HsaEX0057701	SFT2D1-HsaEX0057701-TGCTA-TGCGT	AAACTTAAAAAACATTTAAAATGTGTTAAAGAGTGATATATGTTTCATTACAGAATACTTAGTTATTTTTATCTGCTTTTCATGCGTCATAAGGATTCACAGATTAATCTCTTGAGGTAAGGAATGTAACCAAATGTATTT	AAACTTAAAAAACATTTAAAATGTGTTAAAGAGTGATATATGTTTCATTACAGAATACTTAGTTATTTTTATCTGCTTTTCATGCGTCATAAG	GATTCACAGATTAATCTCTTGAG	GTAAGGAATGTAACCAAATGTATTT	23	T1
HsaEX0047035	PHF21A-HsaEX0047035-ATGCT-TTGCC	TTCTAATGACATTTAAATCTTTGCTTCTCTTCCTTCCTTTGGGACTGTTGAATTAACCTTCTGTCTGCTACCTCACTTCCTTTTCCTTGCCAGCCAATGAGGAACACTGGCCAAAGGTATGTAAGATCATTTTCCCCCTCT	TTCTAATGACATTTAAATCTTTGCTTCTCTTCCTTCCTTTGGGACTGTTGAATTAACCTTCTGTCTGCTACCTCACTTCCTTTTCCTTGCCAG	CCAATGAGGAACACTGGCCAAAG	GTATGTAAGATCATTTTCCCCCTCT	23	T1
HsaEX0047035	PHF21A-HsaEX0047035-ATGCT-TTGCT	TTCTAATGACATTTAAATCTTTGCTTCTCTTCCTTCCTTTGGGACTGTTGAATTAACCTTCTGTCTGCTACCTCACTTCCTTTTCCTTGCTAGCCAATGAGGAACACTGGCCAAAGGTATGTAAGATCATTTTCCCCCTCT	TTCTAATGACATTTAAATCTTTGCTTCTCTTCCTTCCTTTGGGACTGTTGAATTAACCTTCTGTCTGCTACCTCACTTCCTTTTCCTTGCTAG	CCAATGAGGAACACTGGCCAAAG	GTATGTAAGATCATTTTCCCCCTCT	23	T1
HsaEX0047035	PHF21A-HsaEX0047035-ATGCT-TTGCG	TTCTAATGACATTTAAATCTTTGCTTCTCTTCCTTCCTTTGGGACTGTTGAATTAACCTTCTGTCTGCTACCTCACTTCCTTTTCCTTGCGAGCCAATGAGGAACACTGGCCAAAGGTATGTAAGATCATTTTCCCCCTCT	TTCTAATGACATTTAAATCTTTGCTTCTCTTCCTTCCTTTGGGACTGTTGAATTAACCTTCTGTCTGCTACCTCACTTCCTTTTCCTTGCGAG	CCAATGAGGAACACTGGCCAAAG	GTATGTAAGATCATTTTCCCCCTCT	23	T1
HsaEX0047035	PHF21A-HsaEX0047035-ATGCT-ATGCG	TTCTAATGACATTTAAATCTTTGCTTCTCTTCCTTCCTTTGGGACTGTTGAATTAACCTTCTGTCTGCTACCTCACTTCCTTTTCCATGCGAGCCAATGAGGAACACTGGCCAAAGGTATGTAAGATCATTTTCCCCCTCT	TTCTAATGACATTTAAATCTTTGCTTCTCTTCCTTCCTTTGGGACTGTTGAATTAACCTTCTGTCTGCTACCTCACTTCCTTTTCCATGCGAG	CCAATGAGGAACACTGGCCAAAG	GTATGTAAGATCATTTTCCCCCTCT	23	T1
HsaEX0047035	PHF21A-HsaEX0047035-ATGCT-CTGCT	TTCTAATGACATTTAAATCTTTGCTTCTCTTCCTTCCTTTGGGACTGTTGAATTAACCTTCTGTCTGCTACCTCACTTCCTTTTCCCTGCTAGCCAATGAGGAACACTGGCCAAAGGTATGTAAGATCATTTTCCCCCTCT	TTCTAATGACATTTAAATCTTTGCTTCTCTTCCTTCCTTTGGGACTGTTGAATTAACCTTCTGTCTGCTACCTCACTTCCTTTTCCCTGCTAG	CCAATGAGGAACACTGGCCAAAG	GTATGTAAGATCATTTTCCCCCTCT	23	T1
HsaEX0047035	PHF21A-HsaEX0047035-ATGCT-CTGCG	TTCTAATGACATTTAAATCTTTGCTTCTCTTCCTTCCTTTGGGACTGTTGAATTAACCTTCTGTCTGCTACCTCACTTCCTTTTCCCTGCGAGCCAATGAGGAACACTGGCCAAAGGTATGTAAGATCATTTTCCCCCTCT	TTCTAATGACATTTAAATCTTTGCTTCTCTTCCTTCCTTTGGGACTGTTGAATTAACCTTCTGTCTGCTACCTCACTTCCTTTTCCCTGCGAG	CCAATGAGGAACACTGGCCAAAG	GTATGTAAGATCATTTTCCCCCTCT	23	T1
HsaEX0040386	MTA1-HsaEX0040386-CTGCT-TTGCC	GCTGTCCCCACCTGCGGGGCCTGCAGATGGCTGCGTGTGGCTCACTAACCTAAAGCATGTGTTTCTTCCCTTTGCCGTCCACCGCTCTGGTAGGCACTTACCTGGGTAAGTAGTTTTTGTGCTACTGGCC	GCTGTCCCCACCTGCGGGGCCTGCAGATGGCTGCGTGTGGCTCACTAACCTAAAGCATGTGTTTCTTCCCTTTGCCGTCCACCGCTCTGGTAG	GCACTTACCTGG	GTAAGTAGTTTTTGTGCTACTGGCC	12	T1
HsaEX0040386	MTA1-HsaEX0040386-CTGCT-TTGCT	GCTGTCCCCACCTGCGGGGCCTGCAGATGGCTGCGTGTGGCTCACTAACCTAAAGCATGTGTTTCTTCCCTTTGCTGTCCACCGCTCTGGTAGGCACTTACCTGGGTAAGTAGTTTTTGTGCTACTGGCC	GCTGTCCCCACCTGCGGGGCCTGCAGATGGCTGCGTGTGGCTCACTAACCTAAAGCATGTGTTTCTTCCCTTTGCTGTCCACCGCTCTGGTAG	GCACTTACCTGG	GTAAGTAGTTTTTGTGCTACTGGCC	12	T1
HsaEX0040386	MTA1-HsaEX0040386-CTGCT-TTGCG	GCTGTCCCCACCTGCGGGGCCTGCAGATGGCTGCGTGTGGCTCACTAACCTAAAGCATGTGTTTCTTCCCTTTGCGGTCCACCGCTCTGGTAGGCACTTACCTGGGTAAGTAGTTTTTGTGCTACTGGCC	GCTGTCCCCACCTGCGGGGCCTGCAGATGGCTGCGTGTGGCTCACTAACCTAAAGCATGTGTTTCTTCCCTTTGCGGTCCACCGCTCTGGTAG	GCACTTACCTGG	GTAAGTAGTTTTTGTGCTACTGGCC	12	T1
HsaEX0040386	MTA1-HsaEX0040386-CTGCT-ATGCG	GCTGTCCCCACCTGCGGGGCCTGCAGATGGCTGCGTGTGGCTCACTAACCTAAAGCATGTGTTTCTTCCCTATGCGGTCCACCGCTCTGGTAGGCACTTACCTGGGTAAGTAGTTTTTGTGCTACTGGCC	GCTGTCCCCACCTGCGGGGCCTGCAGATGGCTGCGTGTGGCTCACTAACCTAAAGCATGTGTTTCTTCCCTATGCGGTCCACCGCTCTGGTAG	GCACTTACCTGG	GTAAGTAGTTTTTGTGCTACTGGCC	12	T1
HsaEX0040386	MTA1-HsaEX0040386-CTGCT-CTGCG	GCTGTCCCCACCTGCGGGGCCTGCAGATGGCTGCGTGTGGCTCACTAACCTAAAGCATGTGTTTCTTCCCTCTGCGGTCCACCGCTCTGGTAGGCACTTACCTGGGTAAGTAGTTTTTGTGCTACTGGCC	GCTGTCCCCACCTGCGGGGCCTGCAGATGGCTGCGTGTGGCTCACTAACCTAAAGCATGTGTTTCTTCCCTCTGCGGTCCACCGCTCTGGTAG	GCACTTACCTGG	GTAAGTAGTTTTTGTGCTACTGGCC	12	T1
HsaEX0040386	MTA1-HsaEX0040386-TCTGC-GCTGC	GCTGTCCCCACCTGCGGGGCCTGCAGATGGCTGCGTGTGGCTCACTAACCTAAAGCATGTGTTTCTTCCCGCTGCTGTCCACCGCTCTGGTAGGCACTTACCTGGGTAAGTAGTTTTTGTGCTACTGGCC	GCTGTCCCCACCTGCGGGGCCTGCAGATGGCTGCGTGTGGCTCACTAACCTAAAGCATGTGTTTCTTCCCGCTGCTGTCCACCGCTCTGGTAG	GCACTTACCTGG	GTAAGTAGTTTTTGTGCTACTGGCC	12	T1
HsaEX0040386	MTA1-HsaEX0040386-TCTGC-ACTGC	GCTGTCCCCACCTGCGGGGCCTGCAGATGGCTGCGTGTGGCTCACTAACCTAAAGCATGTGTTTCTTCCCACTGCTGTCCACCGCTCTGGTAGGCACTTACCTGGGTAAGTAGTTTTTGTGCTACTGGCC	GCTGTCCCCACCTGCGGGGCCTGCAGATGGCTGCGTGTGGCTCACTAACCTAAAGCATGTGTTTCTTCCCACTGCTGTCCACCGCTCTGGTAG	GCACTTACCTGG	GTAAGTAGTTTTTGTGCTACTGGCC	12	T1
HsaEX0040386	MTA1-HsaEX0040386-TGCTG-TGCTT	GCTGTCCCCACCTGCGGGGCCTGCAGATGGCTGCGTGTGGCTCACTAACCTAAAGCATGTGTTTCTTCCCTCTGCTTTCCACCGCTCTGGTAGGCACTTACCTGGGTAAGTAGTTTTTGTGCTACTGGCC	GCTGTCCCCACCTGCGGGGCCTGCAGATGGCTGCGTGTGGCTCACTAACCTAAAGCATGTGTTTCTTCCCTCTGCTTTCCACCGCTCTGGTAG	GCACTTACCTGG	GTAAGTAGTTTTTGTGCTACTGGCC	12	T1
HsaEX0040386	MTA1-HsaEX0040386-TCTGC-CATGC	GCTGTCCCCACCTGCGGGGCCTGCAGATGGCTGCGTGTGGCTCACTAACCTAAAGCATGTGTTTCTTCCCCATGCTGTCCACCGCTCTGGTAGGCACTTACCTGGGTAAGTAGTTTTTGTGCTACTGGCC	GCTGTCCCCACCTGCGGGGCCTGCAGATGGCTGCGTGTGGCTCACTAACCTAAAGCATGTGTTTCTTCCCCATGCTGTCCACCGCTCTGGTAG	GCACTTACCTGG	GTAAGTAGTTTTTGTGCTACTGGCC	12	T1
HsaEX0040386	MTA1-HsaEX0040386-TCTGC-AATGC	GCTGTCCCCACCTGCGGGGCCTGCAGATGGCTGCGTGTGGCTCACTAACCTAAAGCATGTGTTTCTTCCCAATGCTGTCCACCGCTCTGGTAGGCACTTACCTGGGTAAGTAGTTTTTGTGCTACTGGCC	GCTGTCCCCACCTGCGGGGCCTGCAGATGGCTGCGTGTGGCTCACTAACCTAAAGCATGTGTTTCTTCCCAATGCTGTCCACCGCTCTGGTAG	GCACTTACCTGG	GTAAGTAGTTTTTGTGCTACTGGCC	12	T1
HsaEX0040386	MTA1-HsaEX0040386-TCTGC-CTTGC	GCTGTCCCCACCTGCGGGGCCTGCAGATGGCTGCGTGTGGCTCACTAACCTAAAGCATGTGTTTCTTCCCCTTGCTGTCCACCGCTCTGGTAGGCACTTACCTGGGTAAGTAGTTTTTGTGCTACTGGCC	GCTGTCCCCACCTGCGGGGCCTGCAGATGGCTGCGTGTGGCTCACTAACCTAAAGCATGTGTTTCTTCCCCTTGCTGTCCACCGCTCTGGTAG	GCACTTACCTGG	GTAAGTAGTTTTTGTGCTACTGGCC	12	T1
HsaEX0040386	MTA1-HsaEX0040386-TCTGC-TGTGC	GCTGTCCCCACCTGCGGGGCCTGCAGATGGCTGCGTGTGGCTCACTAACCTAAAGCATGTGTTTCTTCCCTGTGCTGTCCACCGCTCTGGTAGGCACTTACCTGGGTAAGTAGTTTTTGTGCTACTGGCC	GCTGTCCCCACCTGCGGGGCCTGCAGATGGCTGCGTGTGGCTCACTAACCTAAAGCATGTGTTTCTTCCCTGTGCTGTCCACCGCTCTGGTAG	GCACTTACCTGG	GTAAGTAGTTTTTGTGCTACTGGCC	12	T1
HsaEX0040386	MTA1-HsaEX0040386-TCTGC-ATTGC	GCTGTCCCCACCTGCGGGGCCTGCAGATGGCTGCGTGTGGCTCACTAACCTAAAGCATGTGTTTCTTCCCATTGCTGTCCACCGCTCTGGTAGGCACTTACCTGGGTAAGTAGTTTTTGTGCTACTGGCC	GCTGTCCCCACCTGCGGGGCCTGCAGATGGCTGCGTGTGGCTCACTAACCTAAAGCATGTGTTTCTTCCCATTGCTGTCCACCGCTCTGGTAG	GCACTTACCTGG	GTAAGTAGTTTTTGTGCTACTGGCC	12	T1
HsaEX0040386	MTA1-HsaEX0040386-TGCTG-TGCGT	GCTGTCCCCACCTGCGGGGCCTGCAGATGGCTGCGTGTGGCTCACTAACCTAAAGCATGTGTTTCTTCCCTCTGCGTTCCACCGCTCTGGTAGGCACTTACCTGGGTAAGTAGTTTTTGTGCTACTGGCC	GCTGTCCCCACCTGCGGGGCCTGCAGATGGCTGCGTGTGGCTCACTAACCTAAAGCATGTGTTTCTTCCCTCTGCGTTCCACCGCTCTGGTAG	GCACTTACCTGG	GTAAGTAGTTTTTGTGCTACTGGCC	12	T1
HsaEX0049811	PPP6R3-HsaEX0049811-TTGCA-TTGCC	TCGTGGACATATTATTCCCCCAAATTCCTCATTTCTAGGAGTATTCTGAAACTCTTGTACATTTCTTTTTCTGTTTTGCCCACTGGGCTTCAGAGTGTTGAAATCCTATCGGTATGTACAGTGTTATGGGACCGTT	TCGTGGACATATTATTCCCCCAAATTCCTCATTTCTAGGAGTATTCTGAAACTCTTGTACATTTCTTTTTCTGTTTTGCCCACTGGGCTTCAG	AGTGTTGAAATCCTATCG	GTATGTACAGTGTTATGGGACCGTT	18	T1
HsaEX0049811	PPP6R3-HsaEX0049811-TTGCA-TTGCT	TCGTGGACATATTATTCCCCCAAATTCCTCATTTCTAGGAGTATTCTGAAACTCTTGTACATTTCTTTTTCTGTTTTGCTCACTGGGCTTCAGAGTGTTGAAATCCTATCGGTATGTACAGTGTTATGGGACCGTT	TCGTGGACATATTATTCCCCCAAATTCCTCATTTCTAGGAGTATTCTGAAACTCTTGTACATTTCTTTTTCTGTTTTGCTCACTGGGCTTCAG	AGTGTTGAAATCCTATCG	GTATGTACAGTGTTATGGGACCGTT	18	T1
HsaEX0049811	PPP6R3-HsaEX0049811-TTGCA-TTGCG	TCGTGGACATATTATTCCCCCAAATTCCTCATTTCTAGGAGTATTCTGAAACTCTTGTACATTTCTTTTTCTGTTTTGCGCACTGGGCTTCAGAGTGTTGAAATCCTATCGGTATGTACAGTGTTATGGGACCGTT	TCGTGGACATATTATTCCCCCAAATTCCTCATTTCTAGGAGTATTCTGAAACTCTTGTACATTTCTTTTTCTGTTTTGCGCACTGGGCTTCAG	AGTGTTGAAATCCTATCG	GTATGTACAGTGTTATGGGACCGTT	18	T1
HsaEX0049811	PPP6R3-HsaEX0049811-TTGCA-ATGCG	TCGTGGACATATTATTCCCCCAAATTCCTCATTTCTAGGAGTATTCTGAAACTCTTGTACATTTCTTTTTCTGTTATGCGCACTGGGCTTCAGAGTGTTGAAATCCTATCGGTATGTACAGTGTTATGGGACCGTT	TCGTGGACATATTATTCCCCCAAATTCCTCATTTCTAGGAGTATTCTGAAACTCTTGTACATTTCTTTTTCTGTTATGCGCACTGGGCTTCAG	AGTGTTGAAATCCTATCG	GTATGTACAGTGTTATGGGACCGTT	18	T1
HsaEX0049811	PPP6R3-HsaEX0049811-TTGCA-ATGCT	TCGTGGACATATTATTCCCCCAAATTCCTCATTTCTAGGAGTATTCTGAAACTCTTGTACATTTCTTTTTCTGTTATGCTCACTGGGCTTCAGAGTGTTGAAATCCTATCGGTATGTACAGTGTTATGGGACCGTT	TCGTGGACATATTATTCCCCCAAATTCCTCATTTCTAGGAGTATTCTGAAACTCTTGTACATTTCTTTTTCTGTTATGCTCACTGGGCTTCAG	AGTGTTGAAATCCTATCG	GTATGTACAGTGTTATGGGACCGTT	18	T1
HsaEX0049811	PPP6R3-HsaEX0049811-TTGCA-CTGCT	TCGTGGACATATTATTCCCCCAAATTCCTCATTTCTAGGAGTATTCTGAAACTCTTGTACATTTCTTTTTCTGTTCTGCTCACTGGGCTTCAGAGTGTTGAAATCCTATCGGTATGTACAGTGTTATGGGACCGTT	TCGTGGACATATTATTCCCCCAAATTCCTCATTTCTAGGAGTATTCTGAAACTCTTGTACATTTCTTTTTCTGTTCTGCTCACTGGGCTTCAG	AGTGTTGAAATCCTATCG	GTATGTACAGTGTTATGGGACCGTT	18	T1
HsaEX0049811	PPP6R3-HsaEX0049811-TTGCA-CTGCG	TCGTGGACATATTATTCCCCCAAATTCCTCATTTCTAGGAGTATTCTGAAACTCTTGTACATTTCTTTTTCTGTTCTGCGCACTGGGCTTCAGAGTGTTGAAATCCTATCGGTATGTACAGTGTTATGGGACCGTT	TCGTGGACATATTATTCCCCCAAATTCCTCATTTCTAGGAGTATTCTGAAACTCTTGTACATTTCTTTTTCTGTTCTGCGCACTGGGCTTCAG	AGTGTTGAAATCCTATCG	GTATGTACAGTGTTATGGGACCGTT	18	T1
HsaEX0049811	PPP6R3-HsaEX0049811-TTTGC-TCTGC	TCGTGGACATATTATTCCCCCAAATTCCTCATTTCTAGGAGTATTCTGAAACTCTTGTACATTTCTTTTTCTGTTCTGCACACTGGGCTTCAGAGTGTTGAAATCCTATCGGTATGTACAGTGTTATGGGACCGTT	TCGTGGACATATTATTCCCCCAAATTCCTCATTTCTAGGAGTATTCTGAAACTCTTGTACATTTCTTTTTCTGTTCTGCACACTGGGCTTCAG	AGTGTTGAAATCCTATCG	GTATGTACAGTGTTATGGGACCGTT	18	T1
HsaEX0049811	PPP6R3-HsaEX0049811-TTTGC-GCTGC	TCGTGGACATATTATTCCCCCAAATTCCTCATTTCTAGGAGTATTCTGAAACTCTTGTACATTTCTTTTTCTGTGCTGCACACTGGGCTTCAGAGTGTTGAAATCCTATCGGTATGTACAGTGTTATGGGACCGTT	TCGTGGACATATTATTCCCCCAAATTCCTCATTTCTAGGAGTATTCTGAAACTCTTGTACATTTCTTTTTCTGTGCTGCACACTGGGCTTCAG	AGTGTTGAAATCCTATCG	GTATGTACAGTGTTATGGGACCGTT	18	T1
HsaEX0049811	PPP6R3-HsaEX0049811-TTTGC-ACTGC	TCGTGGACATATTATTCCCCCAAATTCCTCATTTCTAGGAGTATTCTGAAACTCTTGTACATTTCTTTTTCTGTACTGCACACTGGGCTTCAGAGTGTTGAAATCCTATCGGTATGTACAGTGTTATGGGACCGTT	TCGTGGACATATTATTCCCCCAAATTCCTCATTTCTAGGAGTATTCTGAAACTCTTGTACATTTCTTTTTCTGTACTGCACACTGGGCTTCAG	AGTGTTGAAATCCTATCG	GTATGTACAGTGTTATGGGACCGTT	18	T1
HsaEX0049811	PPP6R3-HsaEX0049811-TGCAC-TGCTT	TCGTGGACATATTATTCCCCCAAATTCCTCATTTCTAGGAGTATTCTGAAACTCTTGTACATTTCTTTTTCTGTTTTGCTTACTGGGCTTCAGAGTGTTGAAATCCTATCGGTATGTACAGTGTTATGGGACCGTT	TCGTGGACATATTATTCCCCCAAATTCCTCATTTCTAGGAGTATTCTGAAACTCTTGTACATTTCTTTTTCTGTTTTGCTTACTGGGCTTCAG	AGTGTTGAAATCCTATCG	GTATGTACAGTGTTATGGGACCGTT	18	T1
HsaEX0049811	PPP6R3-HsaEX0049811-TTTGC-CATGC	TCGTGGACATATTATTCCCCCAAATTCCTCATTTCTAGGAGTATTCTGAAACTCTTGTACATTTCTTTTTCTGTCATGCACACTGGGCTTCAGAGTGTTGAAATCCTATCGGTATGTACAGTGTTATGGGACCGTT	TCGTGGACATATTATTCCCCCAAATTCCTCATTTCTAGGAGTATTCTGAAACTCTTGTACATTTCTTTTTCTGTCATGCACACTGGGCTTCAG	AGTGTTGAAATCCTATCG	GTATGTACAGTGTTATGGGACCGTT	18	T1
HsaEX0049811	PPP6R3-HsaEX0049811-TTTGC-AATGC	TCGTGGACATATTATTCCCCCAAATTCCTCATTTCTAGGAGTATTCTGAAACTCTTGTACATTTCTTTTTCTGTAATGCACACTGGGCTTCAGAGTGTTGAAATCCTATCGGTATGTACAGTGTTATGGGACCGTT	TCGTGGACATATTATTCCCCCAAATTCCTCATTTCTAGGAGTATTCTGAAACTCTTGTACATTTCTTTTTCTGTAATGCACACTGGGCTTCAG	AGTGTTGAAATCCTATCG	GTATGTACAGTGTTATGGGACCGTT	18	T1
HsaEX0049811	PPP6R3-HsaEX0049811-TGCAC-TGCTG	TCGTGGACATATTATTCCCCCAAATTCCTCATTTCTAGGAGTATTCTGAAACTCTTGTACATTTCTTTTTCTGTTTTGCTGACTGGGCTTCAGAGTGTTGAAATCCTATCGGTATGTACAGTGTTATGGGACCGTT	TCGTGGACATATTATTCCCCCAAATTCCTCATTTCTAGGAGTATTCTGAAACTCTTGTACATTTCTTTTTCTGTTTTGCTGACTGGGCTTCAG	AGTGTTGAAATCCTATCG	GTATGTACAGTGTTATGGGACCGTT	18	T1
HsaEX0049811	PPP6R3-HsaEX0049811-TTTGC-CTTGC	TCGTGGACATATTATTCCCCCAAATTCCTCATTTCTAGGAGTATTCTGAAACTCTTGTACATTTCTTTTTCTGTCTTGCACACTGGGCTTCAGAGTGTTGAAATCCTATCGGTATGTACAGTGTTATGGGACCGTT	TCGTGGACATATTATTCCCCCAAATTCCTCATTTCTAGGAGTATTCTGAAACTCTTGTACATTTCTTTTTCTGTCTTGCACACTGGGCTTCAG	AGTGTTGAAATCCTATCG	GTATGTACAGTGTTATGGGACCGTT	18	T1
HsaEX0049811	PPP6R3-HsaEX0049811-TTTGC-TATGC	TCGTGGACATATTATTCCCCCAAATTCCTCATTTCTAGGAGTATTCTGAAACTCTTGTACATTTCTTTTTCTGTTATGCACACTGGGCTTCAGAGTGTTGAAATCCTATCGGTATGTACAGTGTTATGGGACCGTT	TCGTGGACATATTATTCCCCCAAATTCCTCATTTCTAGGAGTATTCTGAAACTCTTGTACATTTCTTTTTCTGTTATGCACACTGGGCTTCAG	AGTGTTGAAATCCTATCG	GTATGTACAGTGTTATGGGACCGTT	18	T1
HsaEX0049811	PPP6R3-HsaEX0049811-TTTGC-TGTGC	TCGTGGACATATTATTCCCCCAAATTCCTCATTTCTAGGAGTATTCTGAAACTCTTGTACATTTCTTTTTCTGTTGTGCACACTGGGCTTCAGAGTGTTGAAATCCTATCGGTATGTACAGTGTTATGGGACCGTT	TCGTGGACATATTATTCCCCCAAATTCCTCATTTCTAGGAGTATTCTGAAACTCTTGTACATTTCTTTTTCTGTTGTGCACACTGGGCTTCAG	AGTGTTGAAATCCTATCG	GTATGTACAGTGTTATGGGACCGTT	18	T1
HsaEX0049811	PPP6R3-HsaEX0049811-TTTGC-ATTGC	TCGTGGACATATTATTCCCCCAAATTCCTCATTTCTAGGAGTATTCTGAAACTCTTGTACATTTCTTTTTCTGTATTGCACACTGGGCTTCAGAGTGTTGAAATCCTATCGGTATGTACAGTGTTATGGGACCGTT	TCGTGGACATATTATTCCCCCAAATTCCTCATTTCTAGGAGTATTCTGAAACTCTTGTACATTTCTTTTTCTGTATTGCACACTGGGCTTCAG	AGTGTTGAAATCCTATCG	GTATGTACAGTGTTATGGGACCGTT	18	T1
HsaEX0049811	PPP6R3-HsaEX0049811-TGCAC-TGCGT	TCGTGGACATATTATTCCCCCAAATTCCTCATTTCTAGGAGTATTCTGAAACTCTTGTACATTTCTTTTTCTGTTTTGCGTACTGGGCTTCAGAGTGTTGAAATCCTATCGGTATGTACAGTGTTATGGGACCGTT	TCGTGGACATATTATTCCCCCAAATTCCTCATTTCTAGGAGTATTCTGAAACTCTTGTACATTTCTTTTTCTGTTTTGCGTACTGGGCTTCAG	AGTGTTGAAATCCTATCG	GTATGTACAGTGTTATGGGACCGTT	18	T1
HsaEX0043752	NRBP1-HsaEX0043752-CTGCT-TTGCC	TGTGTCCATTTGTCTGGGGCTTGGCTGCTCCATCGCTCACAACTTTTCTCTGTTTTCCTCCCTCCCGCTTACGGGTTGCCCTGTTCCCAACAGTCTTTCATAGGATTTTTGCTAATGGTGAGAGCTCCCTCTGCCCCACTTG	TGTGTCCATTTGTCTGGGGCTTGGCTGCTCCATCGCTCACAACTTTTCTCTGTTTTCCTCCCTCCCGCTTACGGGTTGCCCTGTTCCCAACAG	TCTTTCATAGGATTTTTGCTAATG	GTGAGAGCTCCCTCTGCCCCACTTG	24	T1
HsaEX0043752	NRBP1-HsaEX0043752-CTGCT-TTGCT	TGTGTCCATTTGTCTGGGGCTTGGCTGCTCCATCGCTCACAACTTTTCTCTGTTTTCCTCCCTCCCGCTTACGGGTTGCTCTGTTCCCAACAGTCTTTCATAGGATTTTTGCTAATGGTGAGAGCTCCCTCTGCCCCACTTG	TGTGTCCATTTGTCTGGGGCTTGGCTGCTCCATCGCTCACAACTTTTCTCTGTTTTCCTCCCTCCCGCTTACGGGTTGCTCTGTTCCCAACAG	TCTTTCATAGGATTTTTGCTAATG	GTGAGAGCTCCCTCTGCCCCACTTG	24	T1
HsaEX0043752	NRBP1-HsaEX0043752-CTGCT-TTGCG	TGTGTCCATTTGTCTGGGGCTTGGCTGCTCCATCGCTCACAACTTTTCTCTGTTTTCCTCCCTCCCGCTTACGGGTTGCGCTGTTCCCAACAGTCTTTCATAGGATTTTTGCTAATGGTGAGAGCTCCCTCTGCCCCACTTG	TGTGTCCATTTGTCTGGGGCTTGGCTGCTCCATCGCTCACAACTTTTCTCTGTTTTCCTCCCTCCCGCTTACGGGTTGCGCTGTTCCCAACAG	TCTTTCATAGGATTTTTGCTAATG	GTGAGAGCTCCCTCTGCCCCACTTG	24	T1
HsaEX0043752	NRBP1-HsaEX0043752-CTGCT-ATGCG	TGTGTCCATTTGTCTGGGGCTTGGCTGCTCCATCGCTCACAACTTTTCTCTGTTTTCCTCCCTCCCGCTTACGGGATGCGCTGTTCCCAACAGTCTTTCATAGGATTTTTGCTAATGGTGAGAGCTCCCTCTGCCCCACTTG	TGTGTCCATTTGTCTGGGGCTTGGCTGCTCCATCGCTCACAACTTTTCTCTGTTTTCCTCCCTCCCGCTTACGGGATGCGCTGTTCCCAACAG	TCTTTCATAGGATTTTTGCTAATG	GTGAGAGCTCCCTCTGCCCCACTTG	24	T1
HsaEX0043752	NRBP1-HsaEX0043752-CTGCT-ATGCT	TGTGTCCATTTGTCTGGGGCTTGGCTGCTCCATCGCTCACAACTTTTCTCTGTTTTCCTCCCTCCCGCTTACGGGATGCTCTGTTCCCAACAGTCTTTCATAGGATTTTTGCTAATGGTGAGAGCTCCCTCTGCCCCACTTG	TGTGTCCATTTGTCTGGGGCTTGGCTGCTCCATCGCTCACAACTTTTCTCTGTTTTCCTCCCTCCCGCTTACGGGATGCTCTGTTCCCAACAG	TCTTTCATAGGATTTTTGCTAATG	GTGAGAGCTCCCTCTGCCCCACTTG	24	T1
HsaEX0043752	NRBP1-HsaEX0043752-CTGCT-CTGCG	TGTGTCCATTTGTCTGGGGCTTGGCTGCTCCATCGCTCACAACTTTTCTCTGTTTTCCTCCCTCCCGCTTACGGGCTGCGCTGTTCCCAACAGTCTTTCATAGGATTTTTGCTAATGGTGAGAGCTCCCTCTGCCCCACTTG	TGTGTCCATTTGTCTGGGGCTTGGCTGCTCCATCGCTCACAACTTTTCTCTGTTTTCCTCCCTCCCGCTTACGGGCTGCGCTGTTCCCAACAG	TCTTTCATAGGATTTTTGCTAATG	GTGAGAGCTCCCTCTGCCCCACTTG	24	T1
HsaEX0043752	NRBP1-HsaEX0043752-GCTGC-TCTGC	TGTGTCCATTTGTCTGGGGCTTGGCTGCTCCATCGCTCACAACTTTTCTCTGTTTTCCTCCCTCCCGCTTACGGTCTGCTCTGTTCCCAACAGTCTTTCATAGGATTTTTGCTAATGGTGAGAGCTCCCTCTGCCCCACTTG	TGTGTCCATTTGTCTGGGGCTTGGCTGCTCCATCGCTCACAACTTTTCTCTGTTTTCCTCCCTCCCGCTTACGGTCTGCTCTGTTCCCAACAG	TCTTTCATAGGATTTTTGCTAATG	GTGAGAGCTCCCTCTGCCCCACTTG	24	T1
HsaEX0043752	NRBP1-HsaEX0043752-GCTGC-ACTGC	TGTGTCCATTTGTCTGGGGCTTGGCTGCTCCATCGCTCACAACTTTTCTCTGTTTTCCTCCCTCCCGCTTACGGACTGCTCTGTTCCCAACAGTCTTTCATAGGATTTTTGCTAATGGTGAGAGCTCCCTCTGCCCCACTTG	TGTGTCCATTTGTCTGGGGCTTGGCTGCTCCATCGCTCACAACTTTTCTCTGTTTTCCTCCCTCCCGCTTACGGACTGCTCTGTTCCCAACAG	TCTTTCATAGGATTTTTGCTAATG	GTGAGAGCTCCCTCTGCCCCACTTG	24	T1
HsaEX0043752	NRBP1-HsaEX0043752-TGCTC-TGCTT	TGTGTCCATTTGTCTGGGGCTTGGCTGCTCCATCGCTCACAACTTTTCTCTGTTTTCCTCCCTCCCGCTTACGGGCTGCTTTGTTCCCAACAGTCTTTCATAGGATTTTTGCTAATGGTGAGAGCTCCCTCTGCCCCACTTG	TGTGTCCATTTGTCTGGGGCTTGGCTGCTCCATCGCTCACAACTTTTCTCTGTTTTCCTCCCTCCCGCTTACGGGCTGCTTTGTTCCCAACAG	TCTTTCATAGGATTTTTGCTAATG	GTGAGAGCTCCCTCTGCCCCACTTG	24	T1
HsaEX0043752	NRBP1-HsaEX0043752-GCTGC-CATGC	TGTGTCCATTTGTCTGGGGCTTGGCTGCTCCATCGCTCACAACTTTTCTCTGTTTTCCTCCCTCCCGCTTACGGCATGCTCTGTTCCCAACAGTCTTTCATAGGATTTTTGCTAATGGTGAGAGCTCCCTCTGCCCCACTTG	TGTGTCCATTTGTCTGGGGCTTGGCTGCTCCATCGCTCACAACTTTTCTCTGTTTTCCTCCCTCCCGCTTACGGCATGCTCTGTTCCCAACAG	TCTTTCATAGGATTTTTGCTAATG	GTGAGAGCTCCCTCTGCCCCACTTG	24	T1
HsaEX0043752	NRBP1-HsaEX0043752-GCTGC-AATGC	TGTGTCCATTTGTCTGGGGCTTGGCTGCTCCATCGCTCACAACTTTTCTCTGTTTTCCTCCCTCCCGCTTACGGAATGCTCTGTTCCCAACAGTCTTTCATAGGATTTTTGCTAATGGTGAGAGCTCCCTCTGCCCCACTTG	TGTGTCCATTTGTCTGGGGCTTGGCTGCTCCATCGCTCACAACTTTTCTCTGTTTTCCTCCCTCCCGCTTACGGAATGCTCTGTTCCCAACAG	TCTTTCATAGGATTTTTGCTAATG	GTGAGAGCTCCCTCTGCCCCACTTG	24	T1
HsaEX0043752	NRBP1-HsaEX0043752-TGCTC-TGCTG	TGTGTCCATTTGTCTGGGGCTTGGCTGCTCCATCGCTCACAACTTTTCTCTGTTTTCCTCCCTCCCGCTTACGGGCTGCTGTGTTCCCAACAGTCTTTCATAGGATTTTTGCTAATGGTGAGAGCTCCCTCTGCCCCACTTG	TGTGTCCATTTGTCTGGGGCTTGGCTGCTCCATCGCTCACAACTTTTCTCTGTTTTCCTCCCTCCCGCTTACGGGCTGCTGTGTTCCCAACAG	TCTTTCATAGGATTTTTGCTAATG	GTGAGAGCTCCCTCTGCCCCACTTG	24	T1
HsaEX0043752	NRBP1-HsaEX0043752-GCTGC-CTTGC	TGTGTCCATTTGTCTGGGGCTTGGCTGCTCCATCGCTCACAACTTTTCTCTGTTTTCCTCCCTCCCGCTTACGGCTTGCTCTGTTCCCAACAGTCTTTCATAGGATTTTTGCTAATGGTGAGAGCTCCCTCTGCCCCACTTG	TGTGTCCATTTGTCTGGGGCTTGGCTGCTCCATCGCTCACAACTTTTCTCTGTTTTCCTCCCTCCCGCTTACGGCTTGCTCTGTTCCCAACAG	TCTTTCATAGGATTTTTGCTAATG	GTGAGAGCTCCCTCTGCCCCACTTG	24	T1
HsaEX0043752	NRBP1-HsaEX0043752-GCTGC-TATGC	TGTGTCCATTTGTCTGGGGCTTGGCTGCTCCATCGCTCACAACTTTTCTCTGTTTTCCTCCCTCCCGCTTACGGTATGCTCTGTTCCCAACAGTCTTTCATAGGATTTTTGCTAATGGTGAGAGCTCCCTCTGCCCCACTTG	TGTGTCCATTTGTCTGGGGCTTGGCTGCTCCATCGCTCACAACTTTTCTCTGTTTTCCTCCCTCCCGCTTACGGTATGCTCTGTTCCCAACAG	TCTTTCATAGGATTTTTGCTAATG	GTGAGAGCTCCCTCTGCCCCACTTG	24	T1
HsaEX0043752	NRBP1-HsaEX0043752-GCTGC-TGTGC	TGTGTCCATTTGTCTGGGGCTTGGCTGCTCCATCGCTCACAACTTTTCTCTGTTTTCCTCCCTCCCGCTTACGGTGTGCTCTGTTCCCAACAGTCTTTCATAGGATTTTTGCTAATGGTGAGAGCTCCCTCTGCCCCACTTG	TGTGTCCATTTGTCTGGGGCTTGGCTGCTCCATCGCTCACAACTTTTCTCTGTTTTCCTCCCTCCCGCTTACGGTGTGCTCTGTTCCCAACAG	TCTTTCATAGGATTTTTGCTAATG	GTGAGAGCTCCCTCTGCCCCACTTG	24	T1
HsaEX0043752	NRBP1-HsaEX0043752-GCTGC-ATTGC	TGTGTCCATTTGTCTGGGGCTTGGCTGCTCCATCGCTCACAACTTTTCTCTGTTTTCCTCCCTCCCGCTTACGGATTGCTCTGTTCCCAACAGTCTTTCATAGGATTTTTGCTAATGGTGAGAGCTCCCTCTGCCCCACTTG	TGTGTCCATTTGTCTGGGGCTTGGCTGCTCCATCGCTCACAACTTTTCTCTGTTTTCCTCCCTCCCGCTTACGGATTGCTCTGTTCCCAACAG	TCTTTCATAGGATTTTTGCTAATG	GTGAGAGCTCCCTCTGCCCCACTTG	24	T1
HsaEX0043752	NRBP1-HsaEX0043752-TGCTC-TGCGT	TGTGTCCATTTGTCTGGGGCTTGGCTGCTCCATCGCTCACAACTTTTCTCTGTTTTCCTCCCTCCCGCTTACGGGCTGCGTTGTTCCCAACAGTCTTTCATAGGATTTTTGCTAATGGTGAGAGCTCCCTCTGCCCCACTTG	TGTGTCCATTTGTCTGGGGCTTGGCTGCTCCATCGCTCACAACTTTTCTCTGTTTTCCTCCCTCCCGCTTACGGGCTGCGTTGTTCCCAACAG	TCTTTCATAGGATTTTTGCTAATG	GTGAGAGCTCCCTCTGCCCCACTTG	24	T1
HsaEX0002213	ACVR2A-HsaEX0002213-TTGCC-ATGCG	CTCTTTCCTTCACTTTTGTAACTGATGTGTCATTTTTCATTTCATTCTGGATATGAATCGTAATTTCTTATGCGTGTGTTTTTTCTTCACAAGCACGCCTTTCATATAATGATAGAGGTAAGATGCATTGATGTTTGTTTTA	CTCTTTCCTTCACTTTTGTAACTGATGTGTCATTTTTCATTTCATTCTGGATATGAATCGTAATTTCTTATGCGTGTGTTTTTTCTTCACAAG	CACGCCTTTCATATAATGATAGAG	GTAAGATGCATTGATGTTTGTTTTA	24	T1
HsaEX0002213	ACVR2A-HsaEX0002213-TTGCC-ATGCT	CTCTTTCCTTCACTTTTGTAACTGATGTGTCATTTTTCATTTCATTCTGGATATGAATCGTAATTTCTTATGCTTGTGTTTTTTCTTCACAAGCACGCCTTTCATATAATGATAGAGGTAAGATGCATTGATGTTTGTTTTA	CTCTTTCCTTCACTTTTGTAACTGATGTGTCATTTTTCATTTCATTCTGGATATGAATCGTAATTTCTTATGCTTGTGTTTTTTCTTCACAAG	CACGCCTTTCATATAATGATAGAG	GTAAGATGCATTGATGTTTGTTTTA	24	T1
HsaEX0002213	ACVR2A-HsaEX0002213-TTGCC-CTGCT	CTCTTTCCTTCACTTTTGTAACTGATGTGTCATTTTTCATTTCATTCTGGATATGAATCGTAATTTCTTCTGCTTGTGTTTTTTCTTCACAAGCACGCCTTTCATATAATGATAGAGGTAAGATGCATTGATGTTTGTTTTA	CTCTTTCCTTCACTTTTGTAACTGATGTGTCATTTTTCATTTCATTCTGGATATGAATCGTAATTTCTTCTGCTTGTGTTTTTTCTTCACAAG	CACGCCTTTCATATAATGATAGAG	GTAAGATGCATTGATGTTTGTTTTA	24	T1
HsaEX0002213	ACVR2A-HsaEX0002213-TTGCC-CTGCG	CTCTTTCCTTCACTTTTGTAACTGATGTGTCATTTTTCATTTCATTCTGGATATGAATCGTAATTTCTTCTGCGTGTGTTTTTTCTTCACAAGCACGCCTTTCATATAATGATAGAGGTAAGATGCATTGATGTTTGTTTTA	CTCTTTCCTTCACTTTTGTAACTGATGTGTCATTTTTCATTTCATTCTGGATATGAATCGTAATTTCTTCTGCGTGTGTTTTTTCTTCACAAG	CACGCCTTTCATATAATGATAGAG	GTAAGATGCATTGATGTTTGTTTTA	24	T1
HsaEX0002213	ACVR2A-HsaEX0002213-TTTGC-TCTGC	CTCTTTCCTTCACTTTTGTAACTGATGTGTCATTTTTCATTTCATTCTGGATATGAATCGTAATTTCTTCTGCCTGTGTTTTTTCTTCACAAGCACGCCTTTCATATAATGATAGAGGTAAGATGCATTGATGTTTGTTTTA	CTCTTTCCTTCACTTTTGTAACTGATGTGTCATTTTTCATTTCATTCTGGATATGAATCGTAATTTCTTCTGCCTGTGTTTTTTCTTCACAAG	CACGCCTTTCATATAATGATAGAG	GTAAGATGCATTGATGTTTGTTTTA	24	T1
HsaEX0002213	ACVR2A-HsaEX0002213-TTTGC-GCTGC	CTCTTTCCTTCACTTTTGTAACTGATGTGTCATTTTTCATTTCATTCTGGATATGAATCGTAATTTCTGCTGCCTGTGTTTTTTCTTCACAAGCACGCCTTTCATATAATGATAGAGGTAAGATGCATTGATGTTTGTTTTA	CTCTTTCCTTCACTTTTGTAACTGATGTGTCATTTTTCATTTCATTCTGGATATGAATCGTAATTTCTGCTGCCTGTGTTTTTTCTTCACAAG	CACGCCTTTCATATAATGATAGAG	GTAAGATGCATTGATGTTTGTTTTA	24	T1
HsaEX0002213	ACVR2A-HsaEX0002213-TTTGC-ACTGC	CTCTTTCCTTCACTTTTGTAACTGATGTGTCATTTTTCATTTCATTCTGGATATGAATCGTAATTTCTACTGCCTGTGTTTTTTCTTCACAAGCACGCCTTTCATATAATGATAGAGGTAAGATGCATTGATGTTTGTTTTA	CTCTTTCCTTCACTTTTGTAACTGATGTGTCATTTTTCATTTCATTCTGGATATGAATCGTAATTTCTACTGCCTGTGTTTTTTCTTCACAAG	CACGCCTTTCATATAATGATAGAG	GTAAGATGCATTGATGTTTGTTTTA	24	T1
HsaEX0002213	ACVR2A-HsaEX0002213-TTTGC-CATGC	CTCTTTCCTTCACTTTTGTAACTGATGTGTCATTTTTCATTTCATTCTGGATATGAATCGTAATTTCTCATGCCTGTGTTTTTTCTTCACAAGCACGCCTTTCATATAATGATAGAGGTAAGATGCATTGATGTTTGTTTTA	CTCTTTCCTTCACTTTTGTAACTGATGTGTCATTTTTCATTTCATTCTGGATATGAATCGTAATTTCTCATGCCTGTGTTTTTTCTTCACAAG	CACGCCTTTCATATAATGATAGAG	GTAAGATGCATTGATGTTTGTTTTA	24	T1
HsaEX0002213	ACVR2A-HsaEX0002213-TTTGC-AATGC	CTCTTTCCTTCACTTTTGTAACTGATGTGTCATTTTTCATTTCATTCTGGATATGAATCGTAATTTCTAATGCCTGTGTTTTTTCTTCACAAGCACGCCTTTCATATAATGATAGAGGTAAGATGCATTGATGTTTGTTTTA	CTCTTTCCTTCACTTTTGTAACTGATGTGTCATTTTTCATTTCATTCTGGATATGAATCGTAATTTCTAATGCCTGTGTTTTTTCTTCACAAG	CACGCCTTTCATATAATGATAGAG	GTAAGATGCATTGATGTTTGTTTTA	24	T1
HsaEX0002213	ACVR2A-HsaEX0002213-TGCCT-TGCTG	CTCTTTCCTTCACTTTTGTAACTGATGTGTCATTTTTCATTTCATTCTGGATATGAATCGTAATTTCTTTTGCTGGTGTTTTTTCTTCACAAGCACGCCTTTCATATAATGATAGAGGTAAGATGCATTGATGTTTGTTTTA	CTCTTTCCTTCACTTTTGTAACTGATGTGTCATTTTTCATTTCATTCTGGATATGAATCGTAATTTCTTTTGCTGGTGTTTTTTCTTCACAAG	CACGCCTTTCATATAATGATAGAG	GTAAGATGCATTGATGTTTGTTTTA	24	T1
HsaEX0002213	ACVR2A-HsaEX0002213-TTTGC-CTTGC	CTCTTTCCTTCACTTTTGTAACTGATGTGTCATTTTTCATTTCATTCTGGATATGAATCGTAATTTCTCTTGCCTGTGTTTTTTCTTCACAAGCACGCCTTTCATATAATGATAGAGGTAAGATGCATTGATGTTTGTTTTA	CTCTTTCCTTCACTTTTGTAACTGATGTGTCATTTTTCATTTCATTCTGGATATGAATCGTAATTTCTCTTGCCTGTGTTTTTTCTTCACAAG	CACGCCTTTCATATAATGATAGAG	GTAAGATGCATTGATGTTTGTTTTA	24	T1
HsaEX0002213	ACVR2A-HsaEX0002213-TTTGC-TATGC	CTCTTTCCTTCACTTTTGTAACTGATGTGTCATTTTTCATTTCATTCTGGATATGAATCGTAATTTCTTATGCCTGTGTTTTTTCTTCACAAGCACGCCTTTCATATAATGATAGAGGTAAGATGCATTGATGTTTGTTTTA	CTCTTTCCTTCACTTTTGTAACTGATGTGTCATTTTTCATTTCATTCTGGATATGAATCGTAATTTCTTATGCCTGTGTTTTTTCTTCACAAG	CACGCCTTTCATATAATGATAGAG	GTAAGATGCATTGATGTTTGTTTTA	24	T1
HsaEX0002213	ACVR2A-HsaEX0002213-TTTGC-TGTGC	CTCTTTCCTTCACTTTTGTAACTGATGTGTCATTTTTCATTTCATTCTGGATATGAATCGTAATTTCTTGTGCCTGTGTTTTTTCTTCACAAGCACGCCTTTCATATAATGATAGAGGTAAGATGCATTGATGTTTGTTTTA	CTCTTTCCTTCACTTTTGTAACTGATGTGTCATTTTTCATTTCATTCTGGATATGAATCGTAATTTCTTGTGCCTGTGTTTTTTCTTCACAAG	CACGCCTTTCATATAATGATAGAG	GTAAGATGCATTGATGTTTGTTTTA	24	T1
HsaEX0002213	ACVR2A-HsaEX0002213-TTTGC-ATTGC	CTCTTTCCTTCACTTTTGTAACTGATGTGTCATTTTTCATTTCATTCTGGATATGAATCGTAATTTCTATTGCCTGTGTTTTTTCTTCACAAGCACGCCTTTCATATAATGATAGAGGTAAGATGCATTGATGTTTGTTTTA	CTCTTTCCTTCACTTTTGTAACTGATGTGTCATTTTTCATTTCATTCTGGATATGAATCGTAATTTCTATTGCCTGTGTTTTTTCTTCACAAG	CACGCCTTTCATATAATGATAGAG	GTAAGATGCATTGATGTTTGTTTTA	24	T1
HsaEX0038690	MEF2A-HsaEX0038690-GTGCT-TTGCC	AGTGTCCAAATATGTTTTTTCTAAAGAAATATTTTGTTTGTGAGTACCAACAGTCTTAGTAACTCTCTTATCCCTCTTATTTGCCGAGTACAGTCGGAGGAAGAGGAATTGGAGTTGGTGAGTGTGGGTTTCTGCTTGAAGG	AGTGTCCAAATATGTTTTTTCTAAAGAAATATTTTGTTTGTGAGTACCAACAGTCTTAGTAACTCTCTTATCCCTCTTATTTGCCGAGTACAG	TCGGAGGAAGAGGAATTGGAGTTG	GTGAGTGTGGGTTTCTGCTTGAAGG	24	T1
HsaEX0038690	MEF2A-HsaEX0038690-GTGCT-TTGCT	AGTGTCCAAATATGTTTTTTCTAAAGAAATATTTTGTTTGTGAGTACCAACAGTCTTAGTAACTCTCTTATCCCTCTTATTTGCTGAGTACAGTCGGAGGAAGAGGAATTGGAGTTGGTGAGTGTGGGTTTCTGCTTGAAGG	AGTGTCCAAATATGTTTTTTCTAAAGAAATATTTTGTTTGTGAGTACCAACAGTCTTAGTAACTCTCTTATCCCTCTTATTTGCTGAGTACAG	TCGGAGGAAGAGGAATTGGAGTTG	GTGAGTGTGGGTTTCTGCTTGAAGG	24	T1
HsaEX0038690	MEF2A-HsaEX0038690-GTGCT-TTGCG	AGTGTCCAAATATGTTTTTTCTAAAGAAATATTTTGTTTGTGAGTACCAACAGTCTTAGTAACTCTCTTATCCCTCTTATTTGCGGAGTACAGTCGGAGGAAGAGGAATTGGAGTTGGTGAGTGTGGGTTTCTGCTTGAAGG	AGTGTCCAAATATGTTTTTTCTAAAGAAATATTTTGTTTGTGAGTACCAACAGTCTTAGTAACTCTCTTATCCCTCTTATTTGCGGAGTACAG	TCGGAGGAAGAGGAATTGGAGTTG	GTGAGTGTGGGTTTCTGCTTGAAGG	24	T1
HsaEX0038690	MEF2A-HsaEX0038690-GTGCT-ATGCG	AGTGTCCAAATATGTTTTTTCTAAAGAAATATTTTGTTTGTGAGTACCAACAGTCTTAGTAACTCTCTTATCCCTCTTATATGCGGAGTACAGTCGGAGGAAGAGGAATTGGAGTTGGTGAGTGTGGGTTTCTGCTTGAAGG	AGTGTCCAAATATGTTTTTTCTAAAGAAATATTTTGTTTGTGAGTACCAACAGTCTTAGTAACTCTCTTATCCCTCTTATATGCGGAGTACAG	TCGGAGGAAGAGGAATTGGAGTTG	GTGAGTGTGGGTTTCTGCTTGAAGG	24	T1
HsaEX0038690	MEF2A-HsaEX0038690-GTGCT-CTGCG	AGTGTCCAAATATGTTTTTTCTAAAGAAATATTTTGTTTGTGAGTACCAACAGTCTTAGTAACTCTCTTATCCCTCTTATCTGCGGAGTACAGTCGGAGGAAGAGGAATTGGAGTTGGTGAGTGTGGGTTTCTGCTTGAAGG	AGTGTCCAAATATGTTTTTTCTAAAGAAATATTTTGTTTGTGAGTACCAACAGTCTTAGTAACTCTCTTATCCCTCTTATCTGCGGAGTACAG	TCGGAGGAAGAGGAATTGGAGTTG	GTGAGTGTGGGTTTCTGCTTGAAGG	24	T1
HsaEX0038690	MEF2A-HsaEX0038690-TGTGC-GCTGC	AGTGTCCAAATATGTTTTTTCTAAAGAAATATTTTGTTTGTGAGTACCAACAGTCTTAGTAACTCTCTTATCCCTCTTAGCTGCTGAGTACAGTCGGAGGAAGAGGAATTGGAGTTGGTGAGTGTGGGTTTCTGCTTGAAGG	AGTGTCCAAATATGTTTTTTCTAAAGAAATATTTTGTTTGTGAGTACCAACAGTCTTAGTAACTCTCTTATCCCTCTTAGCTGCTGAGTACAG	TCGGAGGAAGAGGAATTGGAGTTG	GTGAGTGTGGGTTTCTGCTTGAAGG	24	T1
HsaEX0038690	MEF2A-HsaEX0038690-TGTGC-ACTGC	AGTGTCCAAATATGTTTTTTCTAAAGAAATATTTTGTTTGTGAGTACCAACAGTCTTAGTAACTCTCTTATCCCTCTTAACTGCTGAGTACAGTCGGAGGAAGAGGAATTGGAGTTGGTGAGTGTGGGTTTCTGCTTGAAGG	AGTGTCCAAATATGTTTTTTCTAAAGAAATATTTTGTTTGTGAGTACCAACAGTCTTAGTAACTCTCTTATCCCTCTTAACTGCTGAGTACAG	TCGGAGGAAGAGGAATTGGAGTTG	GTGAGTGTGGGTTTCTGCTTGAAGG	24	T1
HsaEX0038690	MEF2A-HsaEX0038690-TGCTG-TGCTT	AGTGTCCAAATATGTTTTTTCTAAAGAAATATTTTGTTTGTGAGTACCAACAGTCTTAGTAACTCTCTTATCCCTCTTATGTGCTTAGTACAGTCGGAGGAAGAGGAATTGGAGTTGGTGAGTGTGGGTTTCTGCTTGAAGG	AGTGTCCAAATATGTTTTTTCTAAAGAAATATTTTGTTTGTGAGTACCAACAGTCTTAGTAACTCTCTTATCCCTCTTATGTGCTTAGTACAG	TCGGAGGAAGAGGAATTGGAGTTG	GTGAGTGTGGGTTTCTGCTTGAAGG	24	T1
HsaEX0038690	MEF2A-HsaEX0038690-TGTGC-CATGC	AGTGTCCAAATATGTTTTTTCTAAAGAAATATTTTGTTTGTGAGTACCAACAGTCTTAGTAACTCTCTTATCCCTCTTACATGCTGAGTACAGTCGGAGGAAGAGGAATTGGAGTTGGTGAGTGTGGGTTTCTGCTTGAAGG	AGTGTCCAAATATGTTTTTTCTAAAGAAATATTTTGTTTGTGAGTACCAACAGTCTTAGTAACTCTCTTATCCCTCTTACATGCTGAGTACAG	TCGGAGGAAGAGGAATTGGAGTTG	GTGAGTGTGGGTTTCTGCTTGAAGG	24	T1
HsaEX0038690	MEF2A-HsaEX0038690-TGTGC-AATGC	AGTGTCCAAATATGTTTTTTCTAAAGAAATATTTTGTTTGTGAGTACCAACAGTCTTAGTAACTCTCTTATCCCTCTTAAATGCTGAGTACAGTCGGAGGAAGAGGAATTGGAGTTGGTGAGTGTGGGTTTCTGCTTGAAGG	AGTGTCCAAATATGTTTTTTCTAAAGAAATATTTTGTTTGTGAGTACCAACAGTCTTAGTAACTCTCTTATCCCTCTTAAATGCTGAGTACAG	TCGGAGGAAGAGGAATTGGAGTTG	GTGAGTGTGGGTTTCTGCTTGAAGG	24	T1
HsaEX0038690	MEF2A-HsaEX0038690-TGTGC-CTTGC	AGTGTCCAAATATGTTTTTTCTAAAGAAATATTTTGTTTGTGAGTACCAACAGTCTTAGTAACTCTCTTATCCCTCTTACTTGCTGAGTACAGTCGGAGGAAGAGGAATTGGAGTTGGTGAGTGTGGGTTTCTGCTTGAAGG	AGTGTCCAAATATGTTTTTTCTAAAGAAATATTTTGTTTGTGAGTACCAACAGTCTTAGTAACTCTCTTATCCCTCTTACTTGCTGAGTACAG	TCGGAGGAAGAGGAATTGGAGTTG	GTGAGTGTGGGTTTCTGCTTGAAGG	24	T1
HsaEX0038690	MEF2A-HsaEX0038690-TGTGC-ATTGC	AGTGTCCAAATATGTTTTTTCTAAAGAAATATTTTGTTTGTGAGTACCAACAGTCTTAGTAACTCTCTTATCCCTCTTAATTGCTGAGTACAGTCGGAGGAAGAGGAATTGGAGTTGGTGAGTGTGGGTTTCTGCTTGAAGG	AGTGTCCAAATATGTTTTTTCTAAAGAAATATTTTGTTTGTGAGTACCAACAGTCTTAGTAACTCTCTTATCCCTCTTAATTGCTGAGTACAG	TCGGAGGAAGAGGAATTGGAGTTG	GTGAGTGTGGGTTTCTGCTTGAAGG	24	T1
HsaEX0038690	MEF2A-HsaEX0038690-TGCTG-TGCGT	AGTGTCCAAATATGTTTTTTCTAAAGAAATATTTTGTTTGTGAGTACCAACAGTCTTAGTAACTCTCTTATCCCTCTTATGTGCGTAGTACAGTCGGAGGAAGAGGAATTGGAGTTGGTGAGTGTGGGTTTCTGCTTGAAGG	AGTGTCCAAATATGTTTTTTCTAAAGAAATATTTTGTTTGTGAGTACCAACAGTCTTAGTAACTCTCTTATCCCTCTTATGTGCGTAGTACAG	TCGGAGGAAGAGGAATTGGAGTTG	GTGAGTGTGGGTTTCTGCTTGAAGG	24	T1
HsaEX0058030	SH3GLB2-HsaEX0058030-CTGCT-TTGCC	TGGGGCCTGGGGGGCCTGCTCCTGCCTGCGCTGTGGACTCACTAACTCTTTGTTTTTGTTCCTTTCCGTCTTGCCTTGGGTAACTTGGCTCAGTGTGAGGGAGATGTGAGTATACCTGTCCCACGCGCTG	TGGGGCCTGGGGGGCCTGCTCCTGCCTGCGCTGTGGACTCACTAACTCTTTGTTTTTGTTCCTTTCCGTCTTGCCTTGGGTAACTTGGCTCAG	TGTGAGGGAGAT	GTGAGTATACCTGTCCCACGCGCTG	12	T1
HsaEX0058030	SH3GLB2-HsaEX0058030-CTGCT-TTGCG	TGGGGCCTGGGGGGCCTGCTCCTGCCTGCGCTGTGGACTCACTAACTCTTTGTTTTTGTTCCTTTCCGTCTTGCGTTGGGTAACTTGGCTCAGTGTGAGGGAGATGTGAGTATACCTGTCCCACGCGCTG	TGGGGCCTGGGGGGCCTGCTCCTGCCTGCGCTGTGGACTCACTAACTCTTTGTTTTTGTTCCTTTCCGTCTTGCGTTGGGTAACTTGGCTCAG	TGTGAGGGAGAT	GTGAGTATACCTGTCCCACGCGCTG	12	T1
HsaEX0058030	SH3GLB2-HsaEX0058030-CTGCT-ATGCG	TGGGGCCTGGGGGGCCTGCTCCTGCCTGCGCTGTGGACTCACTAACTCTTTGTTTTTGTTCCTTTCCGTCATGCGTTGGGTAACTTGGCTCAGTGTGAGGGAGATGTGAGTATACCTGTCCCACGCGCTG	TGGGGCCTGGGGGGCCTGCTCCTGCCTGCGCTGTGGACTCACTAACTCTTTGTTTTTGTTCCTTTCCGTCATGCGTTGGGTAACTTGGCTCAG	TGTGAGGGAGAT	GTGAGTATACCTGTCCCACGCGCTG	12	T1
HsaEX0058030	SH3GLB2-HsaEX0058030-CCTGC-TCTGC	TGGGGCCTGGGGGGCCTGCTCCTGCCTGCGCTGTGGACTCACTAACTCTTTGTTTTTGTTCCTTTCCGTTCTGCTTTGGGTAACTTGGCTCAGTGTGAGGGAGATGTGAGTATACCTGTCCCACGCGCTG	TGGGGCCTGGGGGGCCTGCTCCTGCCTGCGCTGTGGACTCACTAACTCTTTGTTTTTGTTCCTTTCCGTTCTGCTTTGGGTAACTTGGCTCAG	TGTGAGGGAGAT	GTGAGTATACCTGTCCCACGCGCTG	12	T1
HsaEX0058030	SH3GLB2-HsaEX0058030-CCTGC-GCTGC	TGGGGCCTGGGGGGCCTGCTCCTGCCTGCGCTGTGGACTCACTAACTCTTTGTTTTTGTTCCTTTCCGTGCTGCTTTGGGTAACTTGGCTCAGTGTGAGGGAGATGTGAGTATACCTGTCCCACGCGCTG	TGGGGCCTGGGGGGCCTGCTCCTGCCTGCGCTGTGGACTCACTAACTCTTTGTTTTTGTTCCTTTCCGTGCTGCTTTGGGTAACTTGGCTCAG	TGTGAGGGAGAT	GTGAGTATACCTGTCCCACGCGCTG	12	T1
HsaEX0058030	SH3GLB2-HsaEX0058030-CCTGC-ACTGC	TGGGGCCTGGGGGGCCTGCTCCTGCCTGCGCTGTGGACTCACTAACTCTTTGTTTTTGTTCCTTTCCGTACTGCTTTGGGTAACTTGGCTCAGTGTGAGGGAGATGTGAGTATACCTGTCCCACGCGCTG	TGGGGCCTGGGGGGCCTGCTCCTGCCTGCGCTGTGGACTCACTAACTCTTTGTTTTTGTTCCTTTCCGTACTGCTTTGGGTAACTTGGCTCAG	TGTGAGGGAGAT	GTGAGTATACCTGTCCCACGCGCTG	12	T1
HsaEX0058030	SH3GLB2-HsaEX0058030-CCTGC-AATGC	TGGGGCCTGGGGGGCCTGCTCCTGCCTGCGCTGTGGACTCACTAACTCTTTGTTTTTGTTCCTTTCCGTAATGCTTTGGGTAACTTGGCTCAGTGTGAGGGAGATGTGAGTATACCTGTCCCACGCGCTG	TGGGGCCTGGGGGGCCTGCTCCTGCCTGCGCTGTGGACTCACTAACTCTTTGTTTTTGTTCCTTTCCGTAATGCTTTGGGTAACTTGGCTCAG	TGTGAGGGAGAT	GTGAGTATACCTGTCCCACGCGCTG	12	T1
HsaEX0058030	SH3GLB2-HsaEX0058030-TGCTT-TGCTG	TGGGGCCTGGGGGGCCTGCTCCTGCCTGCGCTGTGGACTCACTAACTCTTTGTTTTTGTTCCTTTCCGTCCTGCTGTGGGTAACTTGGCTCAGTGTGAGGGAGATGTGAGTATACCTGTCCCACGCGCTG	TGGGGCCTGGGGGGCCTGCTCCTGCCTGCGCTGTGGACTCACTAACTCTTTGTTTTTGTTCCTTTCCGTCCTGCTGTGGGTAACTTGGCTCAG	TGTGAGGGAGAT	GTGAGTATACCTGTCCCACGCGCTG	12	T1
HsaEX0058030	SH3GLB2-HsaEX0058030-CCTGC-TATGC	TGGGGCCTGGGGGGCCTGCTCCTGCCTGCGCTGTGGACTCACTAACTCTTTGTTTTTGTTCCTTTCCGTTATGCTTTGGGTAACTTGGCTCAGTGTGAGGGAGATGTGAGTATACCTGTCCCACGCGCTG	TGGGGCCTGGGGGGCCTGCTCCTGCCTGCGCTGTGGACTCACTAACTCTTTGTTTTTGTTCCTTTCCGTTATGCTTTGGGTAACTTGGCTCAG	TGTGAGGGAGAT	GTGAGTATACCTGTCCCACGCGCTG	12	T1
HsaEX0058030	SH3GLB2-HsaEX0058030-CCTGC-TGTGC	TGGGGCCTGGGGGGCCTGCTCCTGCCTGCGCTGTGGACTCACTAACTCTTTGTTTTTGTTCCTTTCCGTTGTGCTTTGGGTAACTTGGCTCAGTGTGAGGGAGATGTGAGTATACCTGTCCCACGCGCTG	TGGGGCCTGGGGGGCCTGCTCCTGCCTGCGCTGTGGACTCACTAACTCTTTGTTTTTGTTCCTTTCCGTTGTGCTTTGGGTAACTTGGCTCAG	TGTGAGGGAGAT	GTGAGTATACCTGTCCCACGCGCTG	12	T1
HsaEX0058030	SH3GLB2-HsaEX0058030-CCTGC-ATTGC	TGGGGCCTGGGGGGCCTGCTCCTGCCTGCGCTGTGGACTCACTAACTCTTTGTTTTTGTTCCTTTCCGTATTGCTTTGGGTAACTTGGCTCAGTGTGAGGGAGATGTGAGTATACCTGTCCCACGCGCTG	TGGGGCCTGGGGGGCCTGCTCCTGCCTGCGCTGTGGACTCACTAACTCTTTGTTTTTGTTCCTTTCCGTATTGCTTTGGGTAACTTGGCTCAG	TGTGAGGGAGAT	GTGAGTATACCTGTCCCACGCGCTG	12	T1
HsaEX0048492	PLS3-HsaEX0048492-ATGCT-TTGCC	TTGTAATGATATAACCTGTTTATTTTCTCTTTCTTCTATGCTTCCTGGATTTCTGCTCTCCTACTTTTTTAATTGCCTGTTTTGTCTGTCAAGCTTATTGACTTCAGTAATTCAGTGAAGGTACAGAACTGGTTATATGTTTATT	TTGTAATGATATAACCTGTTTATTTTCTCTTTCTTCTATGCTTCCTGGATTTCTGCTCTCCTACTTTTTTAATTGCCTGTTTTGTCTGTCAAG	CTTATTGACTTCAGTAATTCAGTGAAG	GTACAGAACTGGTTATATGTTTATT	27	T1
HsaEX0048492	PLS3-HsaEX0048492-ATGCT-TTGCG	TTGTAATGATATAACCTGTTTATTTTCTCTTTCTTCTATGCTTCCTGGATTTCTGCTCTCCTACTTTTTTAATTGCGTGTTTTGTCTGTCAAGCTTATTGACTTCAGTAATTCAGTGAAGGTACAGAACTGGTTATATGTTTATT	TTGTAATGATATAACCTGTTTATTTTCTCTTTCTTCTATGCTTCCTGGATTTCTGCTCTCCTACTTTTTTAATTGCGTGTTTTGTCTGTCAAG	CTTATTGACTTCAGTAATTCAGTGAAG	GTACAGAACTGGTTATATGTTTATT	27	T1
HsaEX0048492	PLS3-HsaEX0048492-ATGCT-CTGCG	TTGTAATGATATAACCTGTTTATTTTCTCTTTCTTCTATGCTTCCTGGATTTCTGCTCTCCTACTTTTTTAACTGCGTGTTTTGTCTGTCAAGCTTATTGACTTCAGTAATTCAGTGAAGGTACAGAACTGGTTATATGTTTATT	TTGTAATGATATAACCTGTTTATTTTCTCTTTCTTCTATGCTTCCTGGATTTCTGCTCTCCTACTTTTTTAACTGCGTGTTTTGTCTGTCAAG	CTTATTGACTTCAGTAATTCAGTGAAG	GTACAGAACTGGTTATATGTTTATT	27	T1
HsaEX0048492	PLS3-HsaEX0048492-AATGC-TCTGC	TTGTAATGATATAACCTGTTTATTTTCTCTTTCTTCTATGCTTCCTGGATTTCTGCTCTCCTACTTTTTTATCTGCTTGTTTTGTCTGTCAAGCTTATTGACTTCAGTAATTCAGTGAAGGTACAGAACTGGTTATATGTTTATT	TTGTAATGATATAACCTGTTTATTTTCTCTTTCTTCTATGCTTCCTGGATTTCTGCTCTCCTACTTTTTTATCTGCTTGTTTTGTCTGTCAAG	CTTATTGACTTCAGTAATTCAGTGAAG	GTACAGAACTGGTTATATGTTTATT	27	T1
HsaEX0048492	PLS3-HsaEX0048492-AATGC-GCTGC	TTGTAATGATATAACCTGTTTATTTTCTCTTTCTTCTATGCTTCCTGGATTTCTGCTCTCCTACTTTTTTAGCTGCTTGTTTTGTCTGTCAAGCTTATTGACTTCAGTAATTCAGTGAAGGTACAGAACTGGTTATATGTTTATT	TTGTAATGATATAACCTGTTTATTTTCTCTTTCTTCTATGCTTCCTGGATTTCTGCTCTCCTACTTTTTTAGCTGCTTGTTTTGTCTGTCAAG	CTTATTGACTTCAGTAATTCAGTGAAG	GTACAGAACTGGTTATATGTTTATT	27	T1
HsaEX0048492	PLS3-HsaEX0048492-AATGC-CATGC	TTGTAATGATATAACCTGTTTATTTTCTCTTTCTTCTATGCTTCCTGGATTTCTGCTCTCCTACTTTTTTACATGCTTGTTTTGTCTGTCAAGCTTATTGACTTCAGTAATTCAGTGAAGGTACAGAACTGGTTATATGTTTATT	TTGTAATGATATAACCTGTTTATTTTCTCTTTCTTCTATGCTTCCTGGATTTCTGCTCTCCTACTTTTTTACATGCTTGTTTTGTCTGTCAAG	CTTATTGACTTCAGTAATTCAGTGAAG	GTACAGAACTGGTTATATGTTTATT	27	T1
HsaEX0048492	PLS3-HsaEX0048492-TGCTT-TGCTG	TTGTAATGATATAACCTGTTTATTTTCTCTTTCTTCTATGCTTCCTGGATTTCTGCTCTCCTACTTTTTTAAATGCTGGTTTTGTCTGTCAAGCTTATTGACTTCAGTAATTCAGTGAAGGTACAGAACTGGTTATATGTTTATT	TTGTAATGATATAACCTGTTTATTTTCTCTTTCTTCTATGCTTCCTGGATTTCTGCTCTCCTACTTTTTTAAATGCTGGTTTTGTCTGTCAAG	CTTATTGACTTCAGTAATTCAGTGAAG	GTACAGAACTGGTTATATGTTTATT	27	T1
HsaEX0048492	PLS3-HsaEX0048492-AATGC-CTTGC	TTGTAATGATATAACCTGTTTATTTTCTCTTTCTTCTATGCTTCCTGGATTTCTGCTCTCCTACTTTTTTACTTGCTTGTTTTGTCTGTCAAGCTTATTGACTTCAGTAATTCAGTGAAGGTACAGAACTGGTTATATGTTTATT	TTGTAATGATATAACCTGTTTATTTTCTCTTTCTTCTATGCTTCCTGGATTTCTGCTCTCCTACTTTTTTACTTGCTTGTTTTGTCTGTCAAG	CTTATTGACTTCAGTAATTCAGTGAAG	GTACAGAACTGGTTATATGTTTATT	27	T1
HsaEX0048492	PLS3-HsaEX0048492-AATGC-TATGC	TTGTAATGATATAACCTGTTTATTTTCTCTTTCTTCTATGCTTCCTGGATTTCTGCTCTCCTACTTTTTTATATGCTTGTTTTGTCTGTCAAGCTTATTGACTTCAGTAATTCAGTGAAGGTACAGAACTGGTTATATGTTTATT	TTGTAATGATATAACCTGTTTATTTTCTCTTTCTTCTATGCTTCCTGGATTTCTGCTCTCCTACTTTTTTATATGCTTGTTTTGTCTGTCAAG	CTTATTGACTTCAGTAATTCAGTGAAG	GTACAGAACTGGTTATATGTTTATT	27	T1
HsaEX0048492	PLS3-HsaEX0048492-AATGC-TGTGC	TTGTAATGATATAACCTGTTTATTTTCTCTTTCTTCTATGCTTCCTGGATTTCTGCTCTCCTACTTTTTTATGTGCTTGTTTTGTCTGTCAAGCTTATTGACTTCAGTAATTCAGTGAAGGTACAGAACTGGTTATATGTTTATT	TTGTAATGATATAACCTGTTTATTTTCTCTTTCTTCTATGCTTCCTGGATTTCTGCTCTCCTACTTTTTTATGTGCTTGTTTTGTCTGTCAAG	CTTATTGACTTCAGTAATTCAGTGAAG	GTACAGAACTGGTTATATGTTTATT	27	T1
HsaEX0032608	ITSN1-HsaEX0032608-TTGCT-TTGCC	GAGATGCGTAGAGTTTAGATATGCTGTAAGAATAAAGCATGTCATTAAACATATATTTTGCCTTGCTTTCAAACCTTTGCCTTCCTGGTGGAGGTTAAAGGGGAATGGGTAAGTGTTGCCTAACTGTCAGGAA	GAGATGCGTAGAGTTTAGATATGCTGTAAGAATAAAGCATGTCATTAAACATATATTTTGCCTTGCTTTCAAACCTTTGCCTTCCTGGTGGAG	GTTAAAGGGGAATGG	GTAAGTGTTGCCTAACTGTCAGGAA	15	T1
HsaEX0032608	ITSN1-HsaEX0032608-TTGCT-ATGCG	GAGATGCGTAGAGTTTAGATATGCTGTAAGAATAAAGCATGTCATTAAACATATATTTTGCCTTGCTTTCAAACCTATGCGTTCCTGGTGGAGGTTAAAGGGGAATGGGTAAGTGTTGCCTAACTGTCAGGAA	GAGATGCGTAGAGTTTAGATATGCTGTAAGAATAAAGCATGTCATTAAACATATATTTTGCCTTGCTTTCAAACCTATGCGTTCCTGGTGGAG	GTTAAAGGGGAATGG	GTAAGTGTTGCCTAACTGTCAGGAA	15	T1
HsaEX0032608	ITSN1-HsaEX0032608-TTGCT-CTGCG	GAGATGCGTAGAGTTTAGATATGCTGTAAGAATAAAGCATGTCATTAAACATATATTTTGCCTTGCTTTCAAACCTCTGCGTTCCTGGTGGAGGTTAAAGGGGAATGGGTAAGTGTTGCCTAACTGTCAGGAA	GAGATGCGTAGAGTTTAGATATGCTGTAAGAATAAAGCATGTCATTAAACATATATTTTGCCTTGCTTTCAAACCTCTGCGTTCCTGGTGGAG	GTTAAAGGGGAATGG	GTAAGTGTTGCCTAACTGTCAGGAA	15	T1
HsaEX0032608	ITSN1-HsaEX0032608-TTTGC-GCTGC	GAGATGCGTAGAGTTTAGATATGCTGTAAGAATAAAGCATGTCATTAAACATATATTTTGCCTTGCTTTCAAACCGCTGCTTTCCTGGTGGAGGTTAAAGGGGAATGGGTAAGTGTTGCCTAACTGTCAGGAA	GAGATGCGTAGAGTTTAGATATGCTGTAAGAATAAAGCATGTCATTAAACATATATTTTGCCTTGCTTTCAAACCGCTGCTTTCCTGGTGGAG	GTTAAAGGGGAATGG	GTAAGTGTTGCCTAACTGTCAGGAA	15	T1
HsaEX0032608	ITSN1-HsaEX0032608-TTTGC-ACTGC	GAGATGCGTAGAGTTTAGATATGCTGTAAGAATAAAGCATGTCATTAAACATATATTTTGCCTTGCTTTCAAACCACTGCTTTCCTGGTGGAGGTTAAAGGGGAATGGGTAAGTGTTGCCTAACTGTCAGGAA	GAGATGCGTAGAGTTTAGATATGCTGTAAGAATAAAGCATGTCATTAAACATATATTTTGCCTTGCTTTCAAACCACTGCTTTCCTGGTGGAG	GTTAAAGGGGAATGG	GTAAGTGTTGCCTAACTGTCAGGAA	15	T1
HsaEX0032608	ITSN1-HsaEX0032608-TTTGC-CATGC	GAGATGCGTAGAGTTTAGATATGCTGTAAGAATAAAGCATGTCATTAAACATATATTTTGCCTTGCTTTCAAACCCATGCTTTCCTGGTGGAGGTTAAAGGGGAATGGGTAAGTGTTGCCTAACTGTCAGGAA	GAGATGCGTAGAGTTTAGATATGCTGTAAGAATAAAGCATGTCATTAAACATATATTTTGCCTTGCTTTCAAACCCATGCTTTCCTGGTGGAG	GTTAAAGGGGAATGG	GTAAGTGTTGCCTAACTGTCAGGAA	15	T1
HsaEX0032608	ITSN1-HsaEX0032608-TTTGC-AATGC	GAGATGCGTAGAGTTTAGATATGCTGTAAGAATAAAGCATGTCATTAAACATATATTTTGCCTTGCTTTCAAACCAATGCTTTCCTGGTGGAGGTTAAAGGGGAATGGGTAAGTGTTGCCTAACTGTCAGGAA	GAGATGCGTAGAGTTTAGATATGCTGTAAGAATAAAGCATGTCATTAAACATATATTTTGCCTTGCTTTCAAACCAATGCTTTCCTGGTGGAG	GTTAAAGGGGAATGG	GTAAGTGTTGCCTAACTGTCAGGAA	15	T1
HsaEX0032608	ITSN1-HsaEX0032608-TGCTT-TGCTG	GAGATGCGTAGAGTTTAGATATGCTGTAAGAATAAAGCATGTCATTAAACATATATTTTGCCTTGCTTTCAAACCTTTGCTGTCCTGGTGGAGGTTAAAGGGGAATGGGTAAGTGTTGCCTAACTGTCAGGAA	GAGATGCGTAGAGTTTAGATATGCTGTAAGAATAAAGCATGTCATTAAACATATATTTTGCCTTGCTTTCAAACCTTTGCTGTCCTGGTGGAG	GTTAAAGGGGAATGG	GTAAGTGTTGCCTAACTGTCAGGAA	15	T1
HsaEX0032608	ITSN1-HsaEX0032608-TTTGC-CTTGC	GAGATGCGTAGAGTTTAGATATGCTGTAAGAATAAAGCATGTCATTAAACATATATTTTGCCTTGCTTTCAAACCCTTGCTTTCCTGGTGGAGGTTAAAGGGGAATGGGTAAGTGTTGCCTAACTGTCAGGAA	GAGATGCGTAGAGTTTAGATATGCTGTAAGAATAAAGCATGTCATTAAACATATATTTTGCCTTGCTTTCAAACCCTTGCTTTCCTGGTGGAG	GTTAAAGGGGAATGG	GTAAGTGTTGCCTAACTGTCAGGAA	15	T1
HsaEX0032608	ITSN1-HsaEX0032608-TTTGC-TGTGC	GAGATGCGTAGAGTTTAGATATGCTGTAAGAATAAAGCATGTCATTAAACATATATTTTGCCTTGCTTTCAAACCTGTGCTTTCCTGGTGGAGGTTAAAGGGGAATGGGTAAGTGTTGCCTAACTGTCAGGAA	GAGATGCGTAGAGTTTAGATATGCTGTAAGAATAAAGCATGTCATTAAACATATATTTTGCCTTGCTTTCAAACCTGTGCTTTCCTGGTGGAG	GTTAAAGGGGAATGG	GTAAGTGTTGCCTAACTGTCAGGAA	15	T1
HsaEX0032608	ITSN1-HsaEX0032608-TTTGC-ATTGC	GAGATGCGTAGAGTTTAGATATGCTGTAAGAATAAAGCATGTCATTAAACATATATTTTGCCTTGCTTTCAAACCATTGCTTTCCTGGTGGAGGTTAAAGGGGAATGGGTAAGTGTTGCCTAACTGTCAGGAA	GAGATGCGTAGAGTTTAGATATGCTGTAAGAATAAAGCATGTCATTAAACATATATTTTGCCTTGCTTTCAAACCATTGCTTTCCTGGTGGAG	GTTAAAGGGGAATGG	GTAAGTGTTGCCTAACTGTCAGGAA	15	T1
HsaEX0067208	TRIM9-HsaEX0067208-ATGCC-TTGCT	GTACTAGTCTATCAAGAGAGACACATTTTCTTATCCATGTCAATTTTGCTTCCTATCTCTCTCCCCCTTGCTTTTCACTTGGAATGACAACAGTTGACATTAAAAAGCTGTTGGCAGGTATGGAATAACCTTATTCTGTTAC	GTACTAGTCTATCAAGAGAGACACATTTTCTTATCCATGTCAATTTTGCTTCCTATCTCTCTCCCCCTTGCTTTTCACTTGGAATGACAACAG	TTGACATTAAAAAGCTGTTGGCAG	GTATGGAATAACCTTATTCTGTTAC	24	T1
HsaEX0067208	TRIM9-HsaEX0067208-ATGCC-TTGCG	GTACTAGTCTATCAAGAGAGACACATTTTCTTATCCATGTCAATTTTGCTTCCTATCTCTCTCCCCCTTGCGTTTCACTTGGAATGACAACAGTTGACATTAAAAAGCTGTTGGCAGGTATGGAATAACCTTATTCTGTTAC	GTACTAGTCTATCAAGAGAGACACATTTTCTTATCCATGTCAATTTTGCTTCCTATCTCTCTCCCCCTTGCGTTTCACTTGGAATGACAACAG	TTGACATTAAAAAGCTGTTGGCAG	GTATGGAATAACCTTATTCTGTTAC	24	T1
HsaEX0067208	TRIM9-HsaEX0067208-ATGCC-CTGCT	GTACTAGTCTATCAAGAGAGACACATTTTCTTATCCATGTCAATTTTGCTTCCTATCTCTCTCCCCCCTGCTTTTCACTTGGAATGACAACAGTTGACATTAAAAAGCTGTTGGCAGGTATGGAATAACCTTATTCTGTTAC	GTACTAGTCTATCAAGAGAGACACATTTTCTTATCCATGTCAATTTTGCTTCCTATCTCTCTCCCCCCTGCTTTTCACTTGGAATGACAACAG	TTGACATTAAAAAGCTGTTGGCAG	GTATGGAATAACCTTATTCTGTTAC	24	T1
HsaEX0067208	TRIM9-HsaEX0067208-ATGCC-CTGCG	GTACTAGTCTATCAAGAGAGACACATTTTCTTATCCATGTCAATTTTGCTTCCTATCTCTCTCCCCCCTGCGTTTCACTTGGAATGACAACAGTTGACATTAAAAAGCTGTTGGCAGGTATGGAATAACCTTATTCTGTTAC	GTACTAGTCTATCAAGAGAGACACATTTTCTTATCCATGTCAATTTTGCTTCCTATCTCTCTCCCCCCTGCGTTTCACTTGGAATGACAACAG	TTGACATTAAAAAGCTGTTGGCAG	GTATGGAATAACCTTATTCTGTTAC	24	T1
HsaEX0067208	TRIM9-HsaEX0067208-CATGC-TCTGC	GTACTAGTCTATCAAGAGAGACACATTTTCTTATCCATGTCAATTTTGCTTCCTATCTCTCTCCCCTCTGCCTTTCACTTGGAATGACAACAGTTGACATTAAAAAGCTGTTGGCAGGTATGGAATAACCTTATTCTGTTAC	GTACTAGTCTATCAAGAGAGACACATTTTCTTATCCATGTCAATTTTGCTTCCTATCTCTCTCCCCTCTGCCTTTCACTTGGAATGACAACAG	TTGACATTAAAAAGCTGTTGGCAG	GTATGGAATAACCTTATTCTGTTAC	24	T1
HsaEX0067208	TRIM9-HsaEX0067208-CATGC-GCTGC	GTACTAGTCTATCAAGAGAGACACATTTTCTTATCCATGTCAATTTTGCTTCCTATCTCTCTCCCCGCTGCCTTTCACTTGGAATGACAACAGTTGACATTAAAAAGCTGTTGGCAGGTATGGAATAACCTTATTCTGTTAC	GTACTAGTCTATCAAGAGAGACACATTTTCTTATCCATGTCAATTTTGCTTCCTATCTCTCTCCCCGCTGCCTTTCACTTGGAATGACAACAG	TTGACATTAAAAAGCTGTTGGCAG	GTATGGAATAACCTTATTCTGTTAC	24	T1
HsaEX0067208	TRIM9-HsaEX0067208-CATGC-ACTGC	GTACTAGTCTATCAAGAGAGACACATTTTCTTATCCATGTCAATTTTGCTTCCTATCTCTCTCCCCACTGCCTTTCACTTGGAATGACAACAGTTGACATTAAAAAGCTGTTGGCAGGTATGGAATAACCTTATTCTGTTAC	GTACTAGTCTATCAAGAGAGACACATTTTCTTATCCATGTCAATTTTGCTTCCTATCTCTCTCCCCACTGCCTTTCACTTGGAATGACAACAG	TTGACATTAAAAAGCTGTTGGCAG	GTATGGAATAACCTTATTCTGTTAC	24	T1
HsaEX0067208	TRIM9-HsaEX0067208-CATGC-AATGC	GTACTAGTCTATCAAGAGAGACACATTTTCTTATCCATGTCAATTTTGCTTCCTATCTCTCTCCCCAATGCCTTTCACTTGGAATGACAACAGTTGACATTAAAAAGCTGTTGGCAGGTATGGAATAACCTTATTCTGTTAC	GTACTAGTCTATCAAGAGAGACACATTTTCTTATCCATGTCAATTTTGCTTCCTATCTCTCTCCCCAATGCCTTTCACTTGGAATGACAACAG	TTGACATTAAAAAGCTGTTGGCAG	GTATGGAATAACCTTATTCTGTTAC	24	T1
HsaEX0067208	TRIM9-HsaEX0067208-TGCCT-TGCTG	GTACTAGTCTATCAAGAGAGACACATTTTCTTATCCATGTCAATTTTGCTTCCTATCTCTCTCCCCCATGCTGTTCACTTGGAATGACAACAGTTGACATTAAAAAGCTGTTGGCAGGTATGGAATAACCTTATTCTGTTAC	GTACTAGTCTATCAAGAGAGACACATTTTCTTATCCATGTCAATTTTGCTTCCTATCTCTCTCCCCCATGCTGTTCACTTGGAATGACAACAG	TTGACATTAAAAAGCTGTTGGCAG	GTATGGAATAACCTTATTCTGTTAC	24	T1
HsaEX0067208	TRIM9-HsaEX0067208-CATGC-TATGC	GTACTAGTCTATCAAGAGAGACACATTTTCTTATCCATGTCAATTTTGCTTCCTATCTCTCTCCCCTATGCCTTTCACTTGGAATGACAACAGTTGACATTAAAAAGCTGTTGGCAGGTATGGAATAACCTTATTCTGTTAC	GTACTAGTCTATCAAGAGAGACACATTTTCTTATCCATGTCAATTTTGCTTCCTATCTCTCTCCCCTATGCCTTTCACTTGGAATGACAACAG	TTGACATTAAAAAGCTGTTGGCAG	GTATGGAATAACCTTATTCTGTTAC	24	T1
HsaEX0067208	TRIM9-HsaEX0067208-CATGC-TGTGC	GTACTAGTCTATCAAGAGAGACACATTTTCTTATCCATGTCAATTTTGCTTCCTATCTCTCTCCCCTGTGCCTTTCACTTGGAATGACAACAGTTGACATTAAAAAGCTGTTGGCAGGTATGGAATAACCTTATTCTGTTAC	GTACTAGTCTATCAAGAGAGACACATTTTCTTATCCATGTCAATTTTGCTTCCTATCTCTCTCCCCTGTGCCTTTCACTTGGAATGACAACAG	TTGACATTAAAAAGCTGTTGGCAG	GTATGGAATAACCTTATTCTGTTAC	24	T1
HsaEX0067208	TRIM9-HsaEX0067208-CATGC-ATTGC	GTACTAGTCTATCAAGAGAGACACATTTTCTTATCCATGTCAATTTTGCTTCCTATCTCTCTCCCCATTGCCTTTCACTTGGAATGACAACAGTTGACATTAAAAAGCTGTTGGCAGGTATGGAATAACCTTATTCTGTTAC	GTACTAGTCTATCAAGAGAGACACATTTTCTTATCCATGTCAATTTTGCTTCCTATCTCTCTCCCCATTGCCTTTCACTTGGAATGACAACAG	TTGACATTAAAAAGCTGTTGGCAG	GTATGGAATAACCTTATTCTGTTAC	24	T1
HsaEX0063412	TAF1-HsaEX0063412-GTGCT-TTGCC	GGGAGCATGTTAACAAATCCGTTTACTGAGATACCATTCTTCTCTGTCCTTCCTCTTCATATGCCTTTCGTTTGCCTTCTTGTCTTCTCAAAGGCTAAGGTGAGTGAGGGCCATGGGTCTTGGT	GGGAGCATGTTAACAAATCCGTTTACTGAGATACCATTCTTCTCTGTCCTTCCTCTTCATATGCCTTTCGTTTGCCTTCTTGTCTTCTCAAAG	GCTAAG	GTGAGTGAGGGCCATGGGTCTTGGT	6	T1
HsaEX0063412	TAF1-HsaEX0063412-GTGCT-TTGCT	GGGAGCATGTTAACAAATCCGTTTACTGAGATACCATTCTTCTCTGTCCTTCCTCTTCATATGCCTTTCGTTTGCTTTCTTGTCTTCTCAAAGGCTAAGGTGAGTGAGGGCCATGGGTCTTGGT	GGGAGCATGTTAACAAATCCGTTTACTGAGATACCATTCTTCTCTGTCCTTCCTCTTCATATGCCTTTCGTTTGCTTTCTTGTCTTCTCAAAG	GCTAAG	GTGAGTGAGGGCCATGGGTCTTGGT	6	T1
HsaEX0063412	TAF1-HsaEX0063412-GTGCT-TTGCG	GGGAGCATGTTAACAAATCCGTTTACTGAGATACCATTCTTCTCTGTCCTTCCTCTTCATATGCCTTTCGTTTGCGTTCTTGTCTTCTCAAAGGCTAAGGTGAGTGAGGGCCATGGGTCTTGGT	GGGAGCATGTTAACAAATCCGTTTACTGAGATACCATTCTTCTCTGTCCTTCCTCTTCATATGCCTTTCGTTTGCGTTCTTGTCTTCTCAAAG	GCTAAG	GTGAGTGAGGGCCATGGGTCTTGGT	6	T1
HsaEX0063412	TAF1-HsaEX0063412-GTGCT-ATGCG	GGGAGCATGTTAACAAATCCGTTTACTGAGATACCATTCTTCTCTGTCCTTCCTCTTCATATGCCTTTCGTATGCGTTCTTGTCTTCTCAAAGGCTAAGGTGAGTGAGGGCCATGGGTCTTGGT	GGGAGCATGTTAACAAATCCGTTTACTGAGATACCATTCTTCTCTGTCCTTCCTCTTCATATGCCTTTCGTATGCGTTCTTGTCTTCTCAAAG	GCTAAG	GTGAGTGAGGGCCATGGGTCTTGGT	6	T1
HsaEX0063412	TAF1-HsaEX0063412-GTGCT-CTGCG	GGGAGCATGTTAACAAATCCGTTTACTGAGATACCATTCTTCTCTGTCCTTCCTCTTCATATGCCTTTCGTCTGCGTTCTTGTCTTCTCAAAGGCTAAGGTGAGTGAGGGCCATGGGTCTTGGT	GGGAGCATGTTAACAAATCCGTTTACTGAGATACCATTCTTCTCTGTCCTTCCTCTTCATATGCCTTTCGTCTGCGTTCTTGTCTTCTCAAAG	GCTAAG	GTGAGTGAGGGCCATGGGTCTTGGT	6	T1
HsaEX0063412	TAF1-HsaEX0063412-TGTGC-GCTGC	GGGAGCATGTTAACAAATCCGTTTACTGAGATACCATTCTTCTCTGTCCTTCCTCTTCATATGCCTTTCGGCTGCTTTCTTGTCTTCTCAAAGGCTAAGGTGAGTGAGGGCCATGGGTCTTGGT	GGGAGCATGTTAACAAATCCGTTTACTGAGATACCATTCTTCTCTGTCCTTCCTCTTCATATGCCTTTCGGCTGCTTTCTTGTCTTCTCAAAG	GCTAAG	GTGAGTGAGGGCCATGGGTCTTGGT	6	T1
HsaEX0063412	TAF1-HsaEX0063412-TGTGC-ACTGC	GGGAGCATGTTAACAAATCCGTTTACTGAGATACCATTCTTCTCTGTCCTTCCTCTTCATATGCCTTTCGACTGCTTTCTTGTCTTCTCAAAGGCTAAGGTGAGTGAGGGCCATGGGTCTTGGT	GGGAGCATGTTAACAAATCCGTTTACTGAGATACCATTCTTCTCTGTCCTTCCTCTTCATATGCCTTTCGACTGCTTTCTTGTCTTCTCAAAG	GCTAAG	GTGAGTGAGGGCCATGGGTCTTGGT	6	T1
HsaEX0063412	TAF1-HsaEX0063412-TGTGC-CATGC	GGGAGCATGTTAACAAATCCGTTTACTGAGATACCATTCTTCTCTGTCCTTCCTCTTCATATGCCTTTCGCATGCTTTCTTGTCTTCTCAAAGGCTAAGGTGAGTGAGGGCCATGGGTCTTGGT	GGGAGCATGTTAACAAATCCGTTTACTGAGATACCATTCTTCTCTGTCCTTCCTCTTCATATGCCTTTCGCATGCTTTCTTGTCTTCTCAAAG	GCTAAG	GTGAGTGAGGGCCATGGGTCTTGGT	6	T1
HsaEX0063412	TAF1-HsaEX0063412-TGTGC-AATGC	GGGAGCATGTTAACAAATCCGTTTACTGAGATACCATTCTTCTCTGTCCTTCCTCTTCATATGCCTTTCGAATGCTTTCTTGTCTTCTCAAAGGCTAAGGTGAGTGAGGGCCATGGGTCTTGGT	GGGAGCATGTTAACAAATCCGTTTACTGAGATACCATTCTTCTCTGTCCTTCCTCTTCATATGCCTTTCGAATGCTTTCTTGTCTTCTCAAAG	GCTAAG	GTGAGTGAGGGCCATGGGTCTTGGT	6	T1
HsaEX0063412	TAF1-HsaEX0063412-TGCTT-TGCTG	GGGAGCATGTTAACAAATCCGTTTACTGAGATACCATTCTTCTCTGTCCTTCCTCTTCATATGCCTTTCGTGTGCTGTCTTGTCTTCTCAAAGGCTAAGGTGAGTGAGGGCCATGGGTCTTGGT	GGGAGCATGTTAACAAATCCGTTTACTGAGATACCATTCTTCTCTGTCCTTCCTCTTCATATGCCTTTCGTGTGCTGTCTTGTCTTCTCAAAG	GCTAAG	GTGAGTGAGGGCCATGGGTCTTGGT	6	T1
HsaEX0063412	TAF1-HsaEX0063412-TGTGC-CTTGC	GGGAGCATGTTAACAAATCCGTTTACTGAGATACCATTCTTCTCTGTCCTTCCTCTTCATATGCCTTTCGCTTGCTTTCTTGTCTTCTCAAAGGCTAAGGTGAGTGAGGGCCATGGGTCTTGGT	GGGAGCATGTTAACAAATCCGTTTACTGAGATACCATTCTTCTCTGTCCTTCCTCTTCATATGCCTTTCGCTTGCTTTCTTGTCTTCTCAAAG	GCTAAG	GTGAGTGAGGGCCATGGGTCTTGGT	6	T1
HsaEX0063412	TAF1-HsaEX0063412-TGTGC-ATTGC	GGGAGCATGTTAACAAATCCGTTTACTGAGATACCATTCTTCTCTGTCCTTCCTCTTCATATGCCTTTCGATTGCTTTCTTGTCTTCTCAAAGGCTAAGGTGAGTGAGGGCCATGGGTCTTGGT	GGGAGCATGTTAACAAATCCGTTTACTGAGATACCATTCTTCTCTGTCCTTCCTCTTCATATGCCTTTCGATTGCTTTCTTGTCTTCTCAAAG	GCTAAG	GTGAGTGAGGGCCATGGGTCTTGGT	6	T1
HsaEX0063412	TAF1-HsaEX0063412-TGCTT-TGCGT	GGGAGCATGTTAACAAATCCGTTTACTGAGATACCATTCTTCTCTGTCCTTCCTCTTCATATGCCTTTCGTGTGCGTTCTTGTCTTCTCAAAGGCTAAGGTGAGTGAGGGCCATGGGTCTTGGT	GGGAGCATGTTAACAAATCCGTTTACTGAGATACCATTCTTCTCTGTCCTTCCTCTTCATATGCCTTTCGTGTGCGTTCTTGTCTTCTCAAAG	GCTAAG	GTGAGTGAGGGCCATGGGTCTTGGT	6	T1
HsaEX0018777	DCTN4-HsaEX0018777-CTGCT-TTGCC	CCCATATAACCTGCCTGCTATATGCGTTTGCTTCTATCTTATGCTGCATTTTTTGTCTCTGTTGCAACCTGTTGCCATTTTGGGGCTCTACAGCAACATACTATTCATGTAGTGGTAAGTTCTCCTTTATGATTCTTGC	CCCATATAACCTGCCTGCTATATGCGTTTGCTTCTATCTTATGCTGCATTTTTTGTCTCTGTTGCAACCTGTTGCCATTTTGGGGCTCTACAG	CAACATACTATTCATGTAGTG	GTAAGTTCTCCTTTATGATTCTTGC	21	T1
HsaEX0018777	DCTN4-HsaEX0018777-CTGCT-TTGCT	CCCATATAACCTGCCTGCTATATGCGTTTGCTTCTATCTTATGCTGCATTTTTTGTCTCTGTTGCAACCTGTTGCTATTTTGGGGCTCTACAGCAACATACTATTCATGTAGTGGTAAGTTCTCCTTTATGATTCTTGC	CCCATATAACCTGCCTGCTATATGCGTTTGCTTCTATCTTATGCTGCATTTTTTGTCTCTGTTGCAACCTGTTGCTATTTTGGGGCTCTACAG	CAACATACTATTCATGTAGTG	GTAAGTTCTCCTTTATGATTCTTGC	21	T1
HsaEX0018777	DCTN4-HsaEX0018777-CTGCT-TTGCG	CCCATATAACCTGCCTGCTATATGCGTTTGCTTCTATCTTATGCTGCATTTTTTGTCTCTGTTGCAACCTGTTGCGATTTTGGGGCTCTACAGCAACATACTATTCATGTAGTGGTAAGTTCTCCTTTATGATTCTTGC	CCCATATAACCTGCCTGCTATATGCGTTTGCTTCTATCTTATGCTGCATTTTTTGTCTCTGTTGCAACCTGTTGCGATTTTGGGGCTCTACAG	CAACATACTATTCATGTAGTG	GTAAGTTCTCCTTTATGATTCTTGC	21	T1
HsaEX0018777	DCTN4-HsaEX0018777-CTGCT-ATGCG	CCCATATAACCTGCCTGCTATATGCGTTTGCTTCTATCTTATGCTGCATTTTTTGTCTCTGTTGCAACCTGATGCGATTTTGGGGCTCTACAGCAACATACTATTCATGTAGTGGTAAGTTCTCCTTTATGATTCTTGC	CCCATATAACCTGCCTGCTATATGCGTTTGCTTCTATCTTATGCTGCATTTTTTGTCTCTGTTGCAACCTGATGCGATTTTGGGGCTCTACAG	CAACATACTATTCATGTAGTG	GTAAGTTCTCCTTTATGATTCTTGC	21	T1
HsaEX0018777	DCTN4-HsaEX0018777-CTGCT-ATGCT	CCCATATAACCTGCCTGCTATATGCGTTTGCTTCTATCTTATGCTGCATTTTTTGTCTCTGTTGCAACCTGATGCTATTTTGGGGCTCTACAGCAACATACTATTCATGTAGTGGTAAGTTCTCCTTTATGATTCTTGC	CCCATATAACCTGCCTGCTATATGCGTTTGCTTCTATCTTATGCTGCATTTTTTGTCTCTGTTGCAACCTGATGCTATTTTGGGGCTCTACAG	CAACATACTATTCATGTAGTG	GTAAGTTCTCCTTTATGATTCTTGC	21	T1
HsaEX0018777	DCTN4-HsaEX0018777-CTGCT-CTGCG	CCCATATAACCTGCCTGCTATATGCGTTTGCTTCTATCTTATGCTGCATTTTTTGTCTCTGTTGCAACCTGCTGCGATTTTGGGGCTCTACAGCAACATACTATTCATGTAGTGGTAAGTTCTCCTTTATGATTCTTGC	CCCATATAACCTGCCTGCTATATGCGTTTGCTTCTATCTTATGCTGCATTTTTTGTCTCTGTTGCAACCTGCTGCGATTTTGGGGCTCTACAG	CAACATACTATTCATGTAGTG	GTAAGTTCTCCTTTATGATTCTTGC	21	T1
HsaEX0018777	DCTN4-HsaEX0018777-GCTGC-TCTGC	CCCATATAACCTGCCTGCTATATGCGTTTGCTTCTATCTTATGCTGCATTTTTTGTCTCTGTTGCAACCTTCTGCTATTTTGGGGCTCTACAGCAACATACTATTCATGTAGTGGTAAGTTCTCCTTTATGATTCTTGC	CCCATATAACCTGCCTGCTATATGCGTTTGCTTCTATCTTATGCTGCATTTTTTGTCTCTGTTGCAACCTTCTGCTATTTTGGGGCTCTACAG	CAACATACTATTCATGTAGTG	GTAAGTTCTCCTTTATGATTCTTGC	21	T1
HsaEX0018777	DCTN4-HsaEX0018777-TGCTA-TGCTT	CCCATATAACCTGCCTGCTATATGCGTTTGCTTCTATCTTATGCTGCATTTTTTGTCTCTGTTGCAACCTGCTGCTTTTTTGGGGCTCTACAGCAACATACTATTCATGTAGTGGTAAGTTCTCCTTTATGATTCTTGC	CCCATATAACCTGCCTGCTATATGCGTTTGCTTCTATCTTATGCTGCATTTTTTGTCTCTGTTGCAACCTGCTGCTTTTTTGGGGCTCTACAG	CAACATACTATTCATGTAGTG	GTAAGTTCTCCTTTATGATTCTTGC	21	T1
HsaEX0018777	DCTN4-HsaEX0018777-GCTGC-CATGC	CCCATATAACCTGCCTGCTATATGCGTTTGCTTCTATCTTATGCTGCATTTTTTGTCTCTGTTGCAACCTCATGCTATTTTGGGGCTCTACAGCAACATACTATTCATGTAGTGGTAAGTTCTCCTTTATGATTCTTGC	CCCATATAACCTGCCTGCTATATGCGTTTGCTTCTATCTTATGCTGCATTTTTTGTCTCTGTTGCAACCTCATGCTATTTTGGGGCTCTACAG	CAACATACTATTCATGTAGTG	GTAAGTTCTCCTTTATGATTCTTGC	21	T1
HsaEX0018777	DCTN4-HsaEX0018777-GCTGC-AATGC	CCCATATAACCTGCCTGCTATATGCGTTTGCTTCTATCTTATGCTGCATTTTTTGTCTCTGTTGCAACCTAATGCTATTTTGGGGCTCTACAGCAACATACTATTCATGTAGTGGTAAGTTCTCCTTTATGATTCTTGC	CCCATATAACCTGCCTGCTATATGCGTTTGCTTCTATCTTATGCTGCATTTTTTGTCTCTGTTGCAACCTAATGCTATTTTGGGGCTCTACAG	CAACATACTATTCATGTAGTG	GTAAGTTCTCCTTTATGATTCTTGC	21	T1
HsaEX0018777	DCTN4-HsaEX0018777-TGCTA-TGCTG	CCCATATAACCTGCCTGCTATATGCGTTTGCTTCTATCTTATGCTGCATTTTTTGTCTCTGTTGCAACCTGCTGCTGTTTTGGGGCTCTACAGCAACATACTATTCATGTAGTGGTAAGTTCTCCTTTATGATTCTTGC	CCCATATAACCTGCCTGCTATATGCGTTTGCTTCTATCTTATGCTGCATTTTTTGTCTCTGTTGCAACCTGCTGCTGTTTTGGGGCTCTACAG	CAACATACTATTCATGTAGTG	GTAAGTTCTCCTTTATGATTCTTGC	21	T1
HsaEX0018777	DCTN4-HsaEX0018777-GCTGC-CTTGC	CCCATATAACCTGCCTGCTATATGCGTTTGCTTCTATCTTATGCTGCATTTTTTGTCTCTGTTGCAACCTCTTGCTATTTTGGGGCTCTACAGCAACATACTATTCATGTAGTGGTAAGTTCTCCTTTATGATTCTTGC	CCCATATAACCTGCCTGCTATATGCGTTTGCTTCTATCTTATGCTGCATTTTTTGTCTCTGTTGCAACCTCTTGCTATTTTGGGGCTCTACAG	CAACATACTATTCATGTAGTG	GTAAGTTCTCCTTTATGATTCTTGC	21	T1
HsaEX0018777	DCTN4-HsaEX0018777-GCTGC-TATGC	CCCATATAACCTGCCTGCTATATGCGTTTGCTTCTATCTTATGCTGCATTTTTTGTCTCTGTTGCAACCTTATGCTATTTTGGGGCTCTACAGCAACATACTATTCATGTAGTGGTAAGTTCTCCTTTATGATTCTTGC	CCCATATAACCTGCCTGCTATATGCGTTTGCTTCTATCTTATGCTGCATTTTTTGTCTCTGTTGCAACCTTATGCTATTTTGGGGCTCTACAG	CAACATACTATTCATGTAGTG	GTAAGTTCTCCTTTATGATTCTTGC	21	T1
HsaEX0018777	DCTN4-HsaEX0018777-GCTGC-TGTGC	CCCATATAACCTGCCTGCTATATGCGTTTGCTTCTATCTTATGCTGCATTTTTTGTCTCTGTTGCAACCTTGTGCTATTTTGGGGCTCTACAGCAACATACTATTCATGTAGTGGTAAGTTCTCCTTTATGATTCTTGC	CCCATATAACCTGCCTGCTATATGCGTTTGCTTCTATCTTATGCTGCATTTTTTGTCTCTGTTGCAACCTTGTGCTATTTTGGGGCTCTACAG	CAACATACTATTCATGTAGTG	GTAAGTTCTCCTTTATGATTCTTGC	21	T1
HsaEX0018777	DCTN4-HsaEX0018777-GCTGC-ATTGC	CCCATATAACCTGCCTGCTATATGCGTTTGCTTCTATCTTATGCTGCATTTTTTGTCTCTGTTGCAACCTATTGCTATTTTGGGGCTCTACAGCAACATACTATTCATGTAGTGGTAAGTTCTCCTTTATGATTCTTGC	CCCATATAACCTGCCTGCTATATGCGTTTGCTTCTATCTTATGCTGCATTTTTTGTCTCTGTTGCAACCTATTGCTATTTTGGGGCTCTACAG	CAACATACTATTCATGTAGTG	GTAAGTTCTCCTTTATGATTCTTGC	21	T1
HsaEX0018777	DCTN4-HsaEX0018777-TGCTA-TGCGT	CCCATATAACCTGCCTGCTATATGCGTTTGCTTCTATCTTATGCTGCATTTTTTGTCTCTGTTGCAACCTGCTGCGTTTTTGGGGCTCTACAGCAACATACTATTCATGTAGTGGTAAGTTCTCCTTTATGATTCTTGC	CCCATATAACCTGCCTGCTATATGCGTTTGCTTCTATCTTATGCTGCATTTTTTGTCTCTGTTGCAACCTGCTGCGTTTTTGGGGCTCTACAG	CAACATACTATTCATGTAGTG	GTAAGTTCTCCTTTATGATTCTTGC	21	T1
HsaEX0051317	PUS7-HsaEX0051317-GTGCA-TTGCC	CATGCGATCATTTGCATGTTCACCTCTAAAGCACTTTAATATTATAAATTAAACATTGCTCTTTTGTGCTCTTTATGCTTTGCCTTTGGACAGAGGTCAGAACTGCAGCAGGTAAGAGCATTTGGCATTTCATGTA	CATGCGATCATTTGCATGTTCACCTCTAAAGCACTTTAATATTATAAATTAAACATTGCTCTTTTGTGCTCTTTATGCTTTGCCTTTGGACAG	AGGTCAGAACTGCAGCAG	GTAAGAGCATTTGGCATTTCATGTA	18	T1
HsaEX0051317	PUS7-HsaEX0051317-GTGCA-TTGCT	CATGCGATCATTTGCATGTTCACCTCTAAAGCACTTTAATATTATAAATTAAACATTGCTCTTTTGTGCTCTTTATGCTTTGCTTTTGGACAGAGGTCAGAACTGCAGCAGGTAAGAGCATTTGGCATTTCATGTA	CATGCGATCATTTGCATGTTCACCTCTAAAGCACTTTAATATTATAAATTAAACATTGCTCTTTTGTGCTCTTTATGCTTTGCTTTTGGACAG	AGGTCAGAACTGCAGCAG	GTAAGAGCATTTGGCATTTCATGTA	18	T1
HsaEX0051317	PUS7-HsaEX0051317-GTGCA-TTGCG	CATGCGATCATTTGCATGTTCACCTCTAAAGCACTTTAATATTATAAATTAAACATTGCTCTTTTGTGCTCTTTATGCTTTGCGTTTGGACAGAGGTCAGAACTGCAGCAGGTAAGAGCATTTGGCATTTCATGTA	CATGCGATCATTTGCATGTTCACCTCTAAAGCACTTTAATATTATAAATTAAACATTGCTCTTTTGTGCTCTTTATGCTTTGCGTTTGGACAG	AGGTCAGAACTGCAGCAG	GTAAGAGCATTTGGCATTTCATGTA	18	T1
HsaEX0051317	PUS7-HsaEX0051317-GTGCA-ATGCG	CATGCGATCATTTGCATGTTCACCTCTAAAGCACTTTAATATTATAAATTAAACATTGCTCTTTTGTGCTCTTTATGCTATGCGTTTGGACAGAGGTCAGAACTGCAGCAGGTAAGAGCATTTGGCATTTCATGTA	CATGCGATCATTTGCATGTTCACCTCTAAAGCACTTTAATATTATAAATTAAACATTGCTCTTTTGTGCTCTTTATGCTATGCGTTTGGACAG	AGGTCAGAACTGCAGCAG	GTAAGAGCATTTGGCATTTCATGTA	18	T1
HsaEX0051317	PUS7-HsaEX0051317-GTGCA-ATGCT	CATGCGATCATTTGCATGTTCACCTCTAAAGCACTTTAATATTATAAATTAAACATTGCTCTTTTGTGCTCTTTATGCTATGCTTTTGGACAGAGGTCAGAACTGCAGCAGGTAAGAGCATTTGGCATTTCATGTA	CATGCGATCATTTGCATGTTCACCTCTAAAGCACTTTAATATTATAAATTAAACATTGCTCTTTTGTGCTCTTTATGCTATGCTTTTGGACAG	AGGTCAGAACTGCAGCAG	GTAAGAGCATTTGGCATTTCATGTA	18	T1
HsaEX0051317	PUS7-HsaEX0051317-GTGCA-CTGCT	CATGCGATCATTTGCATGTTCACCTCTAAAGCACTTTAATATTATAAATTAAACATTGCTCTTTTGTGCTCTTTATGCTCTGCTTTTGGACAGAGGTCAGAACTGCAGCAGGTAAGAGCATTTGGCATTTCATGTA	CATGCGATCATTTGCATGTTCACCTCTAAAGCACTTTAATATTATAAATTAAACATTGCTCTTTTGTGCTCTTTATGCTCTGCTTTTGGACAG	AGGTCAGAACTGCAGCAG	GTAAGAGCATTTGGCATTTCATGTA	18	T1
HsaEX0051317	PUS7-HsaEX0051317-GTGCA-CTGCG	CATGCGATCATTTGCATGTTCACCTCTAAAGCACTTTAATATTATAAATTAAACATTGCTCTTTTGTGCTCTTTATGCTCTGCGTTTGGACAGAGGTCAGAACTGCAGCAGGTAAGAGCATTTGGCATTTCATGTA	CATGCGATCATTTGCATGTTCACCTCTAAAGCACTTTAATATTATAAATTAAACATTGCTCTTTTGTGCTCTTTATGCTCTGCGTTTGGACAG	AGGTCAGAACTGCAGCAG	GTAAGAGCATTTGGCATTTCATGTA	18	T1
HsaEX0051317	PUS7-HsaEX0051317-TGTGC-TCTGC	CATGCGATCATTTGCATGTTCACCTCTAAAGCACTTTAATATTATAAATTAAACATTGCTCTTTTGTGCTCTTTATGCTCTGCATTTGGACAGAGGTCAGAACTGCAGCAGGTAAGAGCATTTGGCATTTCATGTA	CATGCGATCATTTGCATGTTCACCTCTAAAGCACTTTAATATTATAAATTAAACATTGCTCTTTTGTGCTCTTTATGCTCTGCATTTGGACAG	AGGTCAGAACTGCAGCAG	GTAAGAGCATTTGGCATTTCATGTA	18	T1
HsaEX0051317	PUS7-HsaEX0051317-TGTGC-GCTGC	CATGCGATCATTTGCATGTTCACCTCTAAAGCACTTTAATATTATAAATTAAACATTGCTCTTTTGTGCTCTTTATGCGCTGCATTTGGACAGAGGTCAGAACTGCAGCAGGTAAGAGCATTTGGCATTTCATGTA	CATGCGATCATTTGCATGTTCACCTCTAAAGCACTTTAATATTATAAATTAAACATTGCTCTTTTGTGCTCTTTATGCGCTGCATTTGGACAG	AGGTCAGAACTGCAGCAG	GTAAGAGCATTTGGCATTTCATGTA	18	T1
HsaEX0051317	PUS7-HsaEX0051317-TGTGC-ACTGC	CATGCGATCATTTGCATGTTCACCTCTAAAGCACTTTAATATTATAAATTAAACATTGCTCTTTTGTGCTCTTTATGCACTGCATTTGGACAGAGGTCAGAACTGCAGCAGGTAAGAGCATTTGGCATTTCATGTA	CATGCGATCATTTGCATGTTCACCTCTAAAGCACTTTAATATTATAAATTAAACATTGCTCTTTTGTGCTCTTTATGCACTGCATTTGGACAG	AGGTCAGAACTGCAGCAG	GTAAGAGCATTTGGCATTTCATGTA	18	T1
HsaEX0051317	PUS7-HsaEX0051317-TGCAT-TGCTT	CATGCGATCATTTGCATGTTCACCTCTAAAGCACTTTAATATTATAAATTAAACATTGCTCTTTTGTGCTCTTTATGCTGTGCTTTTGGACAGAGGTCAGAACTGCAGCAGGTAAGAGCATTTGGCATTTCATGTA	CATGCGATCATTTGCATGTTCACCTCTAAAGCACTTTAATATTATAAATTAAACATTGCTCTTTTGTGCTCTTTATGCTGTGCTTTTGGACAG	AGGTCAGAACTGCAGCAG	GTAAGAGCATTTGGCATTTCATGTA	18	T1
HsaEX0051317	PUS7-HsaEX0051317-TGTGC-CATGC	CATGCGATCATTTGCATGTTCACCTCTAAAGCACTTTAATATTATAAATTAAACATTGCTCTTTTGTGCTCTTTATGCCATGCATTTGGACAGAGGTCAGAACTGCAGCAGGTAAGAGCATTTGGCATTTCATGTA	CATGCGATCATTTGCATGTTCACCTCTAAAGCACTTTAATATTATAAATTAAACATTGCTCTTTTGTGCTCTTTATGCCATGCATTTGGACAG	AGGTCAGAACTGCAGCAG	GTAAGAGCATTTGGCATTTCATGTA	18	T1
HsaEX0051317	PUS7-HsaEX0051317-TGTGC-AATGC	CATGCGATCATTTGCATGTTCACCTCTAAAGCACTTTAATATTATAAATTAAACATTGCTCTTTTGTGCTCTTTATGCAATGCATTTGGACAGAGGTCAGAACTGCAGCAGGTAAGAGCATTTGGCATTTCATGTA	CATGCGATCATTTGCATGTTCACCTCTAAAGCACTTTAATATTATAAATTAAACATTGCTCTTTTGTGCTCTTTATGCAATGCATTTGGACAG	AGGTCAGAACTGCAGCAG	GTAAGAGCATTTGGCATTTCATGTA	18	T1
HsaEX0051317	PUS7-HsaEX0051317-TGCAT-TGCTG	CATGCGATCATTTGCATGTTCACCTCTAAAGCACTTTAATATTATAAATTAAACATTGCTCTTTTGTGCTCTTTATGCTGTGCTGTTGGACAGAGGTCAGAACTGCAGCAGGTAAGAGCATTTGGCATTTCATGTA	CATGCGATCATTTGCATGTTCACCTCTAAAGCACTTTAATATTATAAATTAAACATTGCTCTTTTGTGCTCTTTATGCTGTGCTGTTGGACAG	AGGTCAGAACTGCAGCAG	GTAAGAGCATTTGGCATTTCATGTA	18	T1
HsaEX0051317	PUS7-HsaEX0051317-TGTGC-CTTGC	CATGCGATCATTTGCATGTTCACCTCTAAAGCACTTTAATATTATAAATTAAACATTGCTCTTTTGTGCTCTTTATGCCTTGCATTTGGACAGAGGTCAGAACTGCAGCAGGTAAGAGCATTTGGCATTTCATGTA	CATGCGATCATTTGCATGTTCACCTCTAAAGCACTTTAATATTATAAATTAAACATTGCTCTTTTGTGCTCTTTATGCCTTGCATTTGGACAG	AGGTCAGAACTGCAGCAG	GTAAGAGCATTTGGCATTTCATGTA	18	T1
HsaEX0051317	PUS7-HsaEX0051317-TGTGC-TATGC	CATGCGATCATTTGCATGTTCACCTCTAAAGCACTTTAATATTATAAATTAAACATTGCTCTTTTGTGCTCTTTATGCTATGCATTTGGACAGAGGTCAGAACTGCAGCAGGTAAGAGCATTTGGCATTTCATGTA	CATGCGATCATTTGCATGTTCACCTCTAAAGCACTTTAATATTATAAATTAAACATTGCTCTTTTGTGCTCTTTATGCTATGCATTTGGACAG	AGGTCAGAACTGCAGCAG	GTAAGAGCATTTGGCATTTCATGTA	18	T1
HsaEX0051317	PUS7-HsaEX0051317-TGTGC-ATTGC	CATGCGATCATTTGCATGTTCACCTCTAAAGCACTTTAATATTATAAATTAAACATTGCTCTTTTGTGCTCTTTATGCATTGCATTTGGACAGAGGTCAGAACTGCAGCAGGTAAGAGCATTTGGCATTTCATGTA	CATGCGATCATTTGCATGTTCACCTCTAAAGCACTTTAATATTATAAATTAAACATTGCTCTTTTGTGCTCTTTATGCATTGCATTTGGACAG	AGGTCAGAACTGCAGCAG	GTAAGAGCATTTGGCATTTCATGTA	18	T1
HsaEX0051317	PUS7-HsaEX0051317-TGCAT-TGCGT	CATGCGATCATTTGCATGTTCACCTCTAAAGCACTTTAATATTATAAATTAAACATTGCTCTTTTGTGCTCTTTATGCTGTGCGTTTGGACAGAGGTCAGAACTGCAGCAGGTAAGAGCATTTGGCATTTCATGTA	CATGCGATCATTTGCATGTTCACCTCTAAAGCACTTTAATATTATAAATTAAACATTGCTCTTTTGTGCTCTTTATGCTGTGCGTTTGGACAG	AGGTCAGAACTGCAGCAG	GTAAGAGCATTTGGCATTTCATGTA	18	T1
HsaEX0038702	MEF2C-HsaEX0038702-ATGCT-TTGCC	TCGGAAGATGCTTTTCCTTTTGTTGAAAAGATTTTGCCCAATTATAAATATTTACGGACACTAATTAATAAAACTCCTTCCGCTTGCCCTCAGTCTGAGGATGTCGACCTGCTTTTGGTAAGTGGTGAGAGCGCTTCCCTCA	TCGGAAGATGCTTTTCCTTTTGTTGAAAAGATTTTGCCCAATTATAAATATTTACGGACACTAATTAATAAAACTCCTTCCGCTTGCCCTCAG	TCTGAGGATGTCGACCTGCTTTTG	GTAAGTGGTGAGAGCGCTTCCCTCA	24	T1
HsaEX0038702	MEF2C-HsaEX0038702-ATGCT-TTGCG	TCGGAAGATGCTTTTCCTTTTGTTGAAAAGATTTTGCCCAATTATAAATATTTACGGACACTAATTAATAAAACTCCTTCCGCTTGCGCTCAGTCTGAGGATGTCGACCTGCTTTTGGTAAGTGGTGAGAGCGCTTCCCTCA	TCGGAAGATGCTTTTCCTTTTGTTGAAAAGATTTTGCCCAATTATAAATATTTACGGACACTAATTAATAAAACTCCTTCCGCTTGCGCTCAG	TCTGAGGATGTCGACCTGCTTTTG	GTAAGTGGTGAGAGCGCTTCCCTCA	24	T1
HsaEX0038702	MEF2C-HsaEX0038702-ATGCT-ATGCG	TCGGAAGATGCTTTTCCTTTTGTTGAAAAGATTTTGCCCAATTATAAATATTTACGGACACTAATTAATAAAACTCCTTCCGCATGCGCTCAGTCTGAGGATGTCGACCTGCTTTTGGTAAGTGGTGAGAGCGCTTCCCTCA	TCGGAAGATGCTTTTCCTTTTGTTGAAAAGATTTTGCCCAATTATAAATATTTACGGACACTAATTAATAAAACTCCTTCCGCATGCGCTCAG	TCTGAGGATGTCGACCTGCTTTTG	GTAAGTGGTGAGAGCGCTTCCCTCA	24	T1
HsaEX0038702	MEF2C-HsaEX0038702-ATGCT-CTGCT	TCGGAAGATGCTTTTCCTTTTGTTGAAAAGATTTTGCCCAATTATAAATATTTACGGACACTAATTAATAAAACTCCTTCCGCCTGCTCTCAGTCTGAGGATGTCGACCTGCTTTTGGTAAGTGGTGAGAGCGCTTCCCTCA	TCGGAAGATGCTTTTCCTTTTGTTGAAAAGATTTTGCCCAATTATAAATATTTACGGACACTAATTAATAAAACTCCTTCCGCCTGCTCTCAG	TCTGAGGATGTCGACCTGCTTTTG	GTAAGTGGTGAGAGCGCTTCCCTCA	24	T1
HsaEX0038702	MEF2C-HsaEX0038702-ATGCT-CTGCG	TCGGAAGATGCTTTTCCTTTTGTTGAAAAGATTTTGCCCAATTATAAATATTTACGGACACTAATTAATAAAACTCCTTCCGCCTGCGCTCAGTCTGAGGATGTCGACCTGCTTTTGGTAAGTGGTGAGAGCGCTTCCCTCA	TCGGAAGATGCTTTTCCTTTTGTTGAAAAGATTTTGCCCAATTATAAATATTTACGGACACTAATTAATAAAACTCCTTCCGCCTGCGCTCAG	TCTGAGGATGTCGACCTGCTTTTG	GTAAGTGGTGAGAGCGCTTCCCTCA	24	T1
HsaEX0038702	MEF2C-HsaEX0038702-CATGC-TCTGC	TCGGAAGATGCTTTTCCTTTTGTTGAAAAGATTTTGCCCAATTATAAATATTTACGGACACTAATTAATAAAACTCCTTCCGTCTGCTCTCAGTCTGAGGATGTCGACCTGCTTTTGGTAAGTGGTGAGAGCGCTTCCCTCA	TCGGAAGATGCTTTTCCTTTTGTTGAAAAGATTTTGCCCAATTATAAATATTTACGGACACTAATTAATAAAACTCCTTCCGTCTGCTCTCAG	TCTGAGGATGTCGACCTGCTTTTG	GTAAGTGGTGAGAGCGCTTCCCTCA	24	T1
HsaEX0038702	MEF2C-HsaEX0038702-CATGC-GCTGC	TCGGAAGATGCTTTTCCTTTTGTTGAAAAGATTTTGCCCAATTATAAATATTTACGGACACTAATTAATAAAACTCCTTCCGGCTGCTCTCAGTCTGAGGATGTCGACCTGCTTTTGGTAAGTGGTGAGAGCGCTTCCCTCA	TCGGAAGATGCTTTTCCTTTTGTTGAAAAGATTTTGCCCAATTATAAATATTTACGGACACTAATTAATAAAACTCCTTCCGGCTGCTCTCAG	TCTGAGGATGTCGACCTGCTTTTG	GTAAGTGGTGAGAGCGCTTCCCTCA	24	T1
HsaEX0038702	MEF2C-HsaEX0038702-CATGC-ACTGC	TCGGAAGATGCTTTTCCTTTTGTTGAAAAGATTTTGCCCAATTATAAATATTTACGGACACTAATTAATAAAACTCCTTCCGACTGCTCTCAGTCTGAGGATGTCGACCTGCTTTTGGTAAGTGGTGAGAGCGCTTCCCTCA	TCGGAAGATGCTTTTCCTTTTGTTGAAAAGATTTTGCCCAATTATAAATATTTACGGACACTAATTAATAAAACTCCTTCCGACTGCTCTCAG	TCTGAGGATGTCGACCTGCTTTTG	GTAAGTGGTGAGAGCGCTTCCCTCA	24	T1
HsaEX0038702	MEF2C-HsaEX0038702-TGCTC-TGCTT	TCGGAAGATGCTTTTCCTTTTGTTGAAAAGATTTTGCCCAATTATAAATATTTACGGACACTAATTAATAAAACTCCTTCCGCATGCTTTCAGTCTGAGGATGTCGACCTGCTTTTGGTAAGTGGTGAGAGCGCTTCCCTCA	TCGGAAGATGCTTTTCCTTTTGTTGAAAAGATTTTGCCCAATTATAAATATTTACGGACACTAATTAATAAAACTCCTTCCGCATGCTTTCAG	TCTGAGGATGTCGACCTGCTTTTG	GTAAGTGGTGAGAGCGCTTCCCTCA	24	T1
HsaEX0038702	MEF2C-HsaEX0038702-CATGC-AATGC	TCGGAAGATGCTTTTCCTTTTGTTGAAAAGATTTTGCCCAATTATAAATATTTACGGACACTAATTAATAAAACTCCTTCCGAATGCTCTCAGTCTGAGGATGTCGACCTGCTTTTGGTAAGTGGTGAGAGCGCTTCCCTCA	TCGGAAGATGCTTTTCCTTTTGTTGAAAAGATTTTGCCCAATTATAAATATTTACGGACACTAATTAATAAAACTCCTTCCGAATGCTCTCAG	TCTGAGGATGTCGACCTGCTTTTG	GTAAGTGGTGAGAGCGCTTCCCTCA	24	T1
HsaEX0038702	MEF2C-HsaEX0038702-TGCTC-TGCTG	TCGGAAGATGCTTTTCCTTTTGTTGAAAAGATTTTGCCCAATTATAAATATTTACGGACACTAATTAATAAAACTCCTTCCGCATGCTGTCAGTCTGAGGATGTCGACCTGCTTTTGGTAAGTGGTGAGAGCGCTTCCCTCA	TCGGAAGATGCTTTTCCTTTTGTTGAAAAGATTTTGCCCAATTATAAATATTTACGGACACTAATTAATAAAACTCCTTCCGCATGCTGTCAG	TCTGAGGATGTCGACCTGCTTTTG	GTAAGTGGTGAGAGCGCTTCCCTCA	24	T1
HsaEX0038702	MEF2C-HsaEX0038702-CATGC-TATGC	TCGGAAGATGCTTTTCCTTTTGTTGAAAAGATTTTGCCCAATTATAAATATTTACGGACACTAATTAATAAAACTCCTTCCGTATGCTCTCAGTCTGAGGATGTCGACCTGCTTTTGGTAAGTGGTGAGAGCGCTTCCCTCA	TCGGAAGATGCTTTTCCTTTTGTTGAAAAGATTTTGCCCAATTATAAATATTTACGGACACTAATTAATAAAACTCCTTCCGTATGCTCTCAG	TCTGAGGATGTCGACCTGCTTTTG	GTAAGTGGTGAGAGCGCTTCCCTCA	24	T1
HsaEX0038702	MEF2C-HsaEX0038702-CATGC-TGTGC	TCGGAAGATGCTTTTCCTTTTGTTGAAAAGATTTTGCCCAATTATAAATATTTACGGACACTAATTAATAAAACTCCTTCCGTGTGCTCTCAGTCTGAGGATGTCGACCTGCTTTTGGTAAGTGGTGAGAGCGCTTCCCTCA	TCGGAAGATGCTTTTCCTTTTGTTGAAAAGATTTTGCCCAATTATAAATATTTACGGACACTAATTAATAAAACTCCTTCCGTGTGCTCTCAG	TCTGAGGATGTCGACCTGCTTTTG	GTAAGTGGTGAGAGCGCTTCCCTCA	24	T1
HsaEX0038702	MEF2C-HsaEX0038702-CATGC-ATTGC	TCGGAAGATGCTTTTCCTTTTGTTGAAAAGATTTTGCCCAATTATAAATATTTACGGACACTAATTAATAAAACTCCTTCCGATTGCTCTCAGTCTGAGGATGTCGACCTGCTTTTGGTAAGTGGTGAGAGCGCTTCCCTCA	TCGGAAGATGCTTTTCCTTTTGTTGAAAAGATTTTGCCCAATTATAAATATTTACGGACACTAATTAATAAAACTCCTTCCGATTGCTCTCAG	TCTGAGGATGTCGACCTGCTTTTG	GTAAGTGGTGAGAGCGCTTCCCTCA	24	T1
HsaEX0038702	MEF2C-HsaEX0038702-TGCTC-TGCGT	TCGGAAGATGCTTTTCCTTTTGTTGAAAAGATTTTGCCCAATTATAAATATTTACGGACACTAATTAATAAAACTCCTTCCGCATGCGTTCAGTCTGAGGATGTCGACCTGCTTTTGGTAAGTGGTGAGAGCGCTTCCCTCA	TCGGAAGATGCTTTTCCTTTTGTTGAAAAGATTTTGCCCAATTATAAATATTTACGGACACTAATTAATAAAACTCCTTCCGCATGCGTTCAG	TCTGAGGATGTCGACCTGCTTTTG	GTAAGTGGTGAGAGCGCTTCCCTCA	24	T1
HsaEX1019114	KMT2C-HsaEX1019114-CTGCT-TTGCC	AAACTGAACCTTTCTGAAATCTTCAGACTGTTTAGCTAACTTTTTTTTCACCATTATTTTTCATTTTGCTCACCTTTGCCCTCCTGGTTCCAGAAACCAGAAAGGCTTTCCTTGCGGTAGGTCTCATTCTACCAGAAGCAG	AAACTGAACCTTTCTGAAATCTTCAGACTGTTTAGCTAACTTTTTTTTCACCATTATTTTTCATTTTGCTCACCTTTGCCCTCCTGGTTCCAG	AAACCAGAAAGGCTTTCCTTGCG	GTAGGTCTCATTCTACCAGAAGCAG	23	T1
HsaEX1019114	KMT2C-HsaEX1019114-CTGCT-TTGCT	AAACTGAACCTTTCTGAAATCTTCAGACTGTTTAGCTAACTTTTTTTTCACCATTATTTTTCATTTTGCTCACCTTTGCTCTCCTGGTTCCAGAAACCAGAAAGGCTTTCCTTGCGGTAGGTCTCATTCTACCAGAAGCAG	AAACTGAACCTTTCTGAAATCTTCAGACTGTTTAGCTAACTTTTTTTTCACCATTATTTTTCATTTTGCTCACCTTTGCTCTCCTGGTTCCAG	AAACCAGAAAGGCTTTCCTTGCG	GTAGGTCTCATTCTACCAGAAGCAG	23	T1
HsaEX1019114	KMT2C-HsaEX1019114-CTGCT-TTGCG	AAACTGAACCTTTCTGAAATCTTCAGACTGTTTAGCTAACTTTTTTTTCACCATTATTTTTCATTTTGCTCACCTTTGCGCTCCTGGTTCCAGAAACCAGAAAGGCTTTCCTTGCGGTAGGTCTCATTCTACCAGAAGCAG	AAACTGAACCTTTCTGAAATCTTCAGACTGTTTAGCTAACTTTTTTTTCACCATTATTTTTCATTTTGCTCACCTTTGCGCTCCTGGTTCCAG	AAACCAGAAAGGCTTTCCTTGCG	GTAGGTCTCATTCTACCAGAAGCAG	23	T1
HsaEX1019114	KMT2C-HsaEX1019114-CTGCT-ATGCG	AAACTGAACCTTTCTGAAATCTTCAGACTGTTTAGCTAACTTTTTTTTCACCATTATTTTTCATTTTGCTCACCTATGCGCTCCTGGTTCCAGAAACCAGAAAGGCTTTCCTTGCGGTAGGTCTCATTCTACCAGAAGCAG	AAACTGAACCTTTCTGAAATCTTCAGACTGTTTAGCTAACTTTTTTTTCACCATTATTTTTCATTTTGCTCACCTATGCGCTCCTGGTTCCAG	AAACCAGAAAGGCTTTCCTTGCG	GTAGGTCTCATTCTACCAGAAGCAG	23	T1
HsaEX1019114	KMT2C-HsaEX1019114-CTGCT-CTGCG	AAACTGAACCTTTCTGAAATCTTCAGACTGTTTAGCTAACTTTTTTTTCACCATTATTTTTCATTTTGCTCACCTCTGCGCTCCTGGTTCCAGAAACCAGAAAGGCTTTCCTTGCGGTAGGTCTCATTCTACCAGAAGCAG	AAACTGAACCTTTCTGAAATCTTCAGACTGTTTAGCTAACTTTTTTTTCACCATTATTTTTCATTTTGCTCACCTCTGCGCTCCTGGTTCCAG	AAACCAGAAAGGCTTTCCTTGCG	GTAGGTCTCATTCTACCAGAAGCAG	23	T1
HsaEX1019114	KMT2C-HsaEX1019114-TCTGC-GCTGC	AAACTGAACCTTTCTGAAATCTTCAGACTGTTTAGCTAACTTTTTTTTCACCATTATTTTTCATTTTGCTCACCGCTGCTCTCCTGGTTCCAGAAACCAGAAAGGCTTTCCTTGCGGTAGGTCTCATTCTACCAGAAGCAG	AAACTGAACCTTTCTGAAATCTTCAGACTGTTTAGCTAACTTTTTTTTCACCATTATTTTTCATTTTGCTCACCGCTGCTCTCCTGGTTCCAG	AAACCAGAAAGGCTTTCCTTGCG	GTAGGTCTCATTCTACCAGAAGCAG	23	T1
HsaEX1019114	KMT2C-HsaEX1019114-TCTGC-ACTGC	AAACTGAACCTTTCTGAAATCTTCAGACTGTTTAGCTAACTTTTTTTTCACCATTATTTTTCATTTTGCTCACCACTGCTCTCCTGGTTCCAGAAACCAGAAAGGCTTTCCTTGCGGTAGGTCTCATTCTACCAGAAGCAG	AAACTGAACCTTTCTGAAATCTTCAGACTGTTTAGCTAACTTTTTTTTCACCATTATTTTTCATTTTGCTCACCACTGCTCTCCTGGTTCCAG	AAACCAGAAAGGCTTTCCTTGCG	GTAGGTCTCATTCTACCAGAAGCAG	23	T1
HsaEX1019114	KMT2C-HsaEX1019114-TGCTC-TGCTT	AAACTGAACCTTTCTGAAATCTTCAGACTGTTTAGCTAACTTTTTTTTCACCATTATTTTTCATTTTGCTCACCTCTGCTTTCCTGGTTCCAGAAACCAGAAAGGCTTTCCTTGCGGTAGGTCTCATTCTACCAGAAGCAG	AAACTGAACCTTTCTGAAATCTTCAGACTGTTTAGCTAACTTTTTTTTCACCATTATTTTTCATTTTGCTCACCTCTGCTTTCCTGGTTCCAG	AAACCAGAAAGGCTTTCCTTGCG	GTAGGTCTCATTCTACCAGAAGCAG	23	T1
HsaEX1019114	KMT2C-HsaEX1019114-TCTGC-CATGC	AAACTGAACCTTTCTGAAATCTTCAGACTGTTTAGCTAACTTTTTTTTCACCATTATTTTTCATTTTGCTCACCCATGCTCTCCTGGTTCCAGAAACCAGAAAGGCTTTCCTTGCGGTAGGTCTCATTCTACCAGAAGCAG	AAACTGAACCTTTCTGAAATCTTCAGACTGTTTAGCTAACTTTTTTTTCACCATTATTTTTCATTTTGCTCACCCATGCTCTCCTGGTTCCAG	AAACCAGAAAGGCTTTCCTTGCG	GTAGGTCTCATTCTACCAGAAGCAG	23	T1
HsaEX1019114	KMT2C-HsaEX1019114-TCTGC-AATGC	AAACTGAACCTTTCTGAAATCTTCAGACTGTTTAGCTAACTTTTTTTTCACCATTATTTTTCATTTTGCTCACCAATGCTCTCCTGGTTCCAGAAACCAGAAAGGCTTTCCTTGCGGTAGGTCTCATTCTACCAGAAGCAG	AAACTGAACCTTTCTGAAATCTTCAGACTGTTTAGCTAACTTTTTTTTCACCATTATTTTTCATTTTGCTCACCAATGCTCTCCTGGTTCCAG	AAACCAGAAAGGCTTTCCTTGCG	GTAGGTCTCATTCTACCAGAAGCAG	23	T1
HsaEX1019114	KMT2C-HsaEX1019114-TGCTC-TGCTG	AAACTGAACCTTTCTGAAATCTTCAGACTGTTTAGCTAACTTTTTTTTCACCATTATTTTTCATTTTGCTCACCTCTGCTGTCCTGGTTCCAGAAACCAGAAAGGCTTTCCTTGCGGTAGGTCTCATTCTACCAGAAGCAG	AAACTGAACCTTTCTGAAATCTTCAGACTGTTTAGCTAACTTTTTTTTCACCATTATTTTTCATTTTGCTCACCTCTGCTGTCCTGGTTCCAG	AAACCAGAAAGGCTTTCCTTGCG	GTAGGTCTCATTCTACCAGAAGCAG	23	T1
HsaEX1019114	KMT2C-HsaEX1019114-TCTGC-CTTGC	AAACTGAACCTTTCTGAAATCTTCAGACTGTTTAGCTAACTTTTTTTTCACCATTATTTTTCATTTTGCTCACCCTTGCTCTCCTGGTTCCAGAAACCAGAAAGGCTTTCCTTGCGGTAGGTCTCATTCTACCAGAAGCAG	AAACTGAACCTTTCTGAAATCTTCAGACTGTTTAGCTAACTTTTTTTTCACCATTATTTTTCATTTTGCTCACCCTTGCTCTCCTGGTTCCAG	AAACCAGAAAGGCTTTCCTTGCG	GTAGGTCTCATTCTACCAGAAGCAG	23	T1
HsaEX1019114	KMT2C-HsaEX1019114-TCTGC-TGTGC	AAACTGAACCTTTCTGAAATCTTCAGACTGTTTAGCTAACTTTTTTTTCACCATTATTTTTCATTTTGCTCACCTGTGCTCTCCTGGTTCCAGAAACCAGAAAGGCTTTCCTTGCGGTAGGTCTCATTCTACCAGAAGCAG	AAACTGAACCTTTCTGAAATCTTCAGACTGTTTAGCTAACTTTTTTTTCACCATTATTTTTCATTTTGCTCACCTGTGCTCTCCTGGTTCCAG	AAACCAGAAAGGCTTTCCTTGCG	GTAGGTCTCATTCTACCAGAAGCAG	23	T1
HsaEX1019114	KMT2C-HsaEX1019114-TCTGC-ATTGC	AAACTGAACCTTTCTGAAATCTTCAGACTGTTTAGCTAACTTTTTTTTCACCATTATTTTTCATTTTGCTCACCATTGCTCTCCTGGTTCCAGAAACCAGAAAGGCTTTCCTTGCGGTAGGTCTCATTCTACCAGAAGCAG	AAACTGAACCTTTCTGAAATCTTCAGACTGTTTAGCTAACTTTTTTTTCACCATTATTTTTCATTTTGCTCACCATTGCTCTCCTGGTTCCAG	AAACCAGAAAGGCTTTCCTTGCG	GTAGGTCTCATTCTACCAGAAGCAG	23	T1
HsaEX1019114	KMT2C-HsaEX1019114-TGCTC-TGCGT	AAACTGAACCTTTCTGAAATCTTCAGACTGTTTAGCTAACTTTTTTTTCACCATTATTTTTCATTTTGCTCACCTCTGCGTTCCTGGTTCCAGAAACCAGAAAGGCTTTCCTTGCGGTAGGTCTCATTCTACCAGAAGCAG	AAACTGAACCTTTCTGAAATCTTCAGACTGTTTAGCTAACTTTTTTTTCACCATTATTTTTCATTTTGCTCACCTCTGCGTTCCTGGTTCCAG	AAACCAGAAAGGCTTTCCTTGCG	GTAGGTCTCATTCTACCAGAAGCAG	23	T1
HsaEX0037213	MADD-HsaEX0037213-ATGCT-TTGCC	CTCAAACAAACAAAAAAATTCCTTTCTTTGAGTAATTCCTCACATCCATTTTTTATTGATTGATTTTCTTCTTCCTCTGCTTGCCGAACACAGTACCTGAAGGTAACACATGACAAAGCTTCATTCC	CTCAAACAAACAAAAAAATTCCTTTCTTTGAGTAATTCCTCACATCCATTTTTTATTGATTGATTTTCTTCTTCCTCTGCTTGCCGAACACAG	TACCTGAAG	GTAACACATGACAAAGCTTCATTCC	9	T1
HsaEX0037213	MADD-HsaEX0037213-ATGCT-TTGCG	CTCAAACAAACAAAAAAATTCCTTTCTTTGAGTAATTCCTCACATCCATTTTTTATTGATTGATTTTCTTCTTCCTCTGCTTGCGGAACACAGTACCTGAAGGTAACACATGACAAAGCTTCATTCC	CTCAAACAAACAAAAAAATTCCTTTCTTTGAGTAATTCCTCACATCCATTTTTTATTGATTGATTTTCTTCTTCCTCTGCTTGCGGAACACAG	TACCTGAAG	GTAACACATGACAAAGCTTCATTCC	9	T1
HsaEX0037213	MADD-HsaEX0037213-ATGCT-ATGCG	CTCAAACAAACAAAAAAATTCCTTTCTTTGAGTAATTCCTCACATCCATTTTTTATTGATTGATTTTCTTCTTCCTCTGCATGCGGAACACAGTACCTGAAGGTAACACATGACAAAGCTTCATTCC	CTCAAACAAACAAAAAAATTCCTTTCTTTGAGTAATTCCTCACATCCATTTTTTATTGATTGATTTTCTTCTTCCTCTGCATGCGGAACACAG	TACCTGAAG	GTAACACATGACAAAGCTTCATTCC	9	T1
HsaEX0037213	MADD-HsaEX0037213-ATGCT-CTGCT	CTCAAACAAACAAAAAAATTCCTTTCTTTGAGTAATTCCTCACATCCATTTTTTATTGATTGATTTTCTTCTTCCTCTGCCTGCTGAACACAGTACCTGAAGGTAACACATGACAAAGCTTCATTCC	CTCAAACAAACAAAAAAATTCCTTTCTTTGAGTAATTCCTCACATCCATTTTTTATTGATTGATTTTCTTCTTCCTCTGCCTGCTGAACACAG	TACCTGAAG	GTAACACATGACAAAGCTTCATTCC	9	T1
HsaEX0037213	MADD-HsaEX0037213-ATGCT-CTGCG	CTCAAACAAACAAAAAAATTCCTTTCTTTGAGTAATTCCTCACATCCATTTTTTATTGATTGATTTTCTTCTTCCTCTGCCTGCGGAACACAGTACCTGAAGGTAACACATGACAAAGCTTCATTCC	CTCAAACAAACAAAAAAATTCCTTTCTTTGAGTAATTCCTCACATCCATTTTTTATTGATTGATTTTCTTCTTCCTCTGCCTGCGGAACACAG	TACCTGAAG	GTAACACATGACAAAGCTTCATTCC	9	T1
HsaEX0037213	MADD-HsaEX0037213-CATGC-TCTGC	CTCAAACAAACAAAAAAATTCCTTTCTTTGAGTAATTCCTCACATCCATTTTTTATTGATTGATTTTCTTCTTCCTCTGTCTGCTGAACACAGTACCTGAAGGTAACACATGACAAAGCTTCATTCC	CTCAAACAAACAAAAAAATTCCTTTCTTTGAGTAATTCCTCACATCCATTTTTTATTGATTGATTTTCTTCTTCCTCTGTCTGCTGAACACAG	TACCTGAAG	GTAACACATGACAAAGCTTCATTCC	9	T1
HsaEX0037213	MADD-HsaEX0037213-CATGC-GCTGC	CTCAAACAAACAAAAAAATTCCTTTCTTTGAGTAATTCCTCACATCCATTTTTTATTGATTGATTTTCTTCTTCCTCTGGCTGCTGAACACAGTACCTGAAGGTAACACATGACAAAGCTTCATTCC	CTCAAACAAACAAAAAAATTCCTTTCTTTGAGTAATTCCTCACATCCATTTTTTATTGATTGATTTTCTTCTTCCTCTGGCTGCTGAACACAG	TACCTGAAG	GTAACACATGACAAAGCTTCATTCC	9	T1
HsaEX0037213	MADD-HsaEX0037213-CATGC-ACTGC	CTCAAACAAACAAAAAAATTCCTTTCTTTGAGTAATTCCTCACATCCATTTTTTATTGATTGATTTTCTTCTTCCTCTGACTGCTGAACACAGTACCTGAAGGTAACACATGACAAAGCTTCATTCC	CTCAAACAAACAAAAAAATTCCTTTCTTTGAGTAATTCCTCACATCCATTTTTTATTGATTGATTTTCTTCTTCCTCTGACTGCTGAACACAG	TACCTGAAG	GTAACACATGACAAAGCTTCATTCC	9	T1
HsaEX0037213	MADD-HsaEX0037213-TGCTG-TGCTT	CTCAAACAAACAAAAAAATTCCTTTCTTTGAGTAATTCCTCACATCCATTTTTTATTGATTGATTTTCTTCTTCCTCTGCATGCTTAACACAGTACCTGAAGGTAACACATGACAAAGCTTCATTCC	CTCAAACAAACAAAAAAATTCCTTTCTTTGAGTAATTCCTCACATCCATTTTTTATTGATTGATTTTCTTCTTCCTCTGCATGCTTAACACAG	TACCTGAAG	GTAACACATGACAAAGCTTCATTCC	9	T1
HsaEX0037213	MADD-HsaEX0037213-CATGC-AATGC	CTCAAACAAACAAAAAAATTCCTTTCTTTGAGTAATTCCTCACATCCATTTTTTATTGATTGATTTTCTTCTTCCTCTGAATGCTGAACACAGTACCTGAAGGTAACACATGACAAAGCTTCATTCC	CTCAAACAAACAAAAAAATTCCTTTCTTTGAGTAATTCCTCACATCCATTTTTTATTGATTGATTTTCTTCTTCCTCTGAATGCTGAACACAG	TACCTGAAG	GTAACACATGACAAAGCTTCATTCC	9	T1
HsaEX0037213	MADD-HsaEX0037213-CATGC-TATGC	CTCAAACAAACAAAAAAATTCCTTTCTTTGAGTAATTCCTCACATCCATTTTTTATTGATTGATTTTCTTCTTCCTCTGTATGCTGAACACAGTACCTGAAGGTAACACATGACAAAGCTTCATTCC	CTCAAACAAACAAAAAAATTCCTTTCTTTGAGTAATTCCTCACATCCATTTTTTATTGATTGATTTTCTTCTTCCTCTGTATGCTGAACACAG	TACCTGAAG	GTAACACATGACAAAGCTTCATTCC	9	T1
HsaEX0037213	MADD-HsaEX0037213-CATGC-TGTGC	CTCAAACAAACAAAAAAATTCCTTTCTTTGAGTAATTCCTCACATCCATTTTTTATTGATTGATTTTCTTCTTCCTCTGTGTGCTGAACACAGTACCTGAAGGTAACACATGACAAAGCTTCATTCC	CTCAAACAAACAAAAAAATTCCTTTCTTTGAGTAATTCCTCACATCCATTTTTTATTGATTGATTTTCTTCTTCCTCTGTGTGCTGAACACAG	TACCTGAAG	GTAACACATGACAAAGCTTCATTCC	9	T1
HsaEX0037213	MADD-HsaEX0037213-CATGC-ATTGC	CTCAAACAAACAAAAAAATTCCTTTCTTTGAGTAATTCCTCACATCCATTTTTTATTGATTGATTTTCTTCTTCCTCTGATTGCTGAACACAGTACCTGAAGGTAACACATGACAAAGCTTCATTCC	CTCAAACAAACAAAAAAATTCCTTTCTTTGAGTAATTCCTCACATCCATTTTTTATTGATTGATTTTCTTCTTCCTCTGATTGCTGAACACAG	TACCTGAAG	GTAACACATGACAAAGCTTCATTCC	9	T1
HsaEX0037213	MADD-HsaEX0037213-TGCTG-TGCGT	CTCAAACAAACAAAAAAATTCCTTTCTTTGAGTAATTCCTCACATCCATTTTTTATTGATTGATTTTCTTCTTCCTCTGCATGCGTAACACAGTACCTGAAGGTAACACATGACAAAGCTTCATTCC	CTCAAACAAACAAAAAAATTCCTTTCTTTGAGTAATTCCTCACATCCATTTTTTATTGATTGATTTTCTTCTTCCTCTGCATGCGTAACACAG	TACCTGAAG	GTAACACATGACAAAGCTTCATTCC	9	T1
HsaEX0063374	TACC2-HsaEX0063374-TTGCA-TTGCC	TTGATTTTTTTCTGCTTTTCTAACAACTGCCCTGATTATCTGTTTTGCTTCCATTTTCTGTTGCTTCTTGCCCTTTGCTTGCCAAACAAACAGGCAAGCCTGGTAAGTAAACGCTTTTCCCCCTAAT	TTGATTTTTTTCTGCTTTTCTAACAACTGCCCTGATTATCTGTTTTGCTTCCATTTTCTGTTGCTTCTTGCCCTTTGCTTGCCAAACAAACAG	GCAAGCCTG	GTAAGTAAACGCTTTTCCCCCTAAT	9	T1
HsaEX0063374	TACC2-HsaEX0063374-TTGCA-TTGCT	TTGATTTTTTTCTGCTTTTCTAACAACTGCCCTGATTATCTGTTTTGCTTCCATTTTCTGTTGCTTCTTGCCCTTTGCTTGCTAAACAAACAGGCAAGCCTGGTAAGTAAACGCTTTTCCCCCTAAT	TTGATTTTTTTCTGCTTTTCTAACAACTGCCCTGATTATCTGTTTTGCTTCCATTTTCTGTTGCTTCTTGCCCTTTGCTTGCTAAACAAACAG	GCAAGCCTG	GTAAGTAAACGCTTTTCCCCCTAAT	9	T1
HsaEX0063374	TACC2-HsaEX0063374-TTGCA-TTGCG	TTGATTTTTTTCTGCTTTTCTAACAACTGCCCTGATTATCTGTTTTGCTTCCATTTTCTGTTGCTTCTTGCCCTTTGCTTGCGAAACAAACAGGCAAGCCTGGTAAGTAAACGCTTTTCCCCCTAAT	TTGATTTTTTTCTGCTTTTCTAACAACTGCCCTGATTATCTGTTTTGCTTCCATTTTCTGTTGCTTCTTGCCCTTTGCTTGCGAAACAAACAG	GCAAGCCTG	GTAAGTAAACGCTTTTCCCCCTAAT	9	T1
HsaEX0063374	TACC2-HsaEX0063374-TTGCA-ATGCG	TTGATTTTTTTCTGCTTTTCTAACAACTGCCCTGATTATCTGTTTTGCTTCCATTTTCTGTTGCTTCTTGCCCTTTGCATGCGAAACAAACAGGCAAGCCTGGTAAGTAAACGCTTTTCCCCCTAAT	TTGATTTTTTTCTGCTTTTCTAACAACTGCCCTGATTATCTGTTTTGCTTCCATTTTCTGTTGCTTCTTGCCCTTTGCATGCGAAACAAACAG	GCAAGCCTG	GTAAGTAAACGCTTTTCCCCCTAAT	9	T1
HsaEX0063374	TACC2-HsaEX0063374-TTGCA-ATGCT	TTGATTTTTTTCTGCTTTTCTAACAACTGCCCTGATTATCTGTTTTGCTTCCATTTTCTGTTGCTTCTTGCCCTTTGCATGCTAAACAAACAGGCAAGCCTGGTAAGTAAACGCTTTTCCCCCTAAT	TTGATTTTTTTCTGCTTTTCTAACAACTGCCCTGATTATCTGTTTTGCTTCCATTTTCTGTTGCTTCTTGCCCTTTGCATGCTAAACAAACAG	GCAAGCCTG	GTAAGTAAACGCTTTTCCCCCTAAT	9	T1
HsaEX0063374	TACC2-HsaEX0063374-TTGCA-CTGCT	TTGATTTTTTTCTGCTTTTCTAACAACTGCCCTGATTATCTGTTTTGCTTCCATTTTCTGTTGCTTCTTGCCCTTTGCCTGCTAAACAAACAGGCAAGCCTGGTAAGTAAACGCTTTTCCCCCTAAT	TTGATTTTTTTCTGCTTTTCTAACAACTGCCCTGATTATCTGTTTTGCTTCCATTTTCTGTTGCTTCTTGCCCTTTGCCTGCTAAACAAACAG	GCAAGCCTG	GTAAGTAAACGCTTTTCCCCCTAAT	9	T1
HsaEX0063374	TACC2-HsaEX0063374-TTGCA-CTGCG	TTGATTTTTTTCTGCTTTTCTAACAACTGCCCTGATTATCTGTTTTGCTTCCATTTTCTGTTGCTTCTTGCCCTTTGCCTGCGAAACAAACAGGCAAGCCTGGTAAGTAAACGCTTTTCCCCCTAAT	TTGATTTTTTTCTGCTTTTCTAACAACTGCCCTGATTATCTGTTTTGCTTCCATTTTCTGTTGCTTCTTGCCCTTTGCCTGCGAAACAAACAG	GCAAGCCTG	GTAAGTAAACGCTTTTCCCCCTAAT	9	T1
HsaEX0063374	TACC2-HsaEX0063374-CTTGC-TCTGC	TTGATTTTTTTCTGCTTTTCTAACAACTGCCCTGATTATCTGTTTTGCTTCCATTTTCTGTTGCTTCTTGCCCTTTGTCTGCAAAACAAACAGGCAAGCCTGGTAAGTAAACGCTTTTCCCCCTAAT	TTGATTTTTTTCTGCTTTTCTAACAACTGCCCTGATTATCTGTTTTGCTTCCATTTTCTGTTGCTTCTTGCCCTTTGTCTGCAAAACAAACAG	GCAAGCCTG	GTAAGTAAACGCTTTTCCCCCTAAT	9	T1
HsaEX0063374	TACC2-HsaEX0063374-CTTGC-GCTGC	TTGATTTTTTTCTGCTTTTCTAACAACTGCCCTGATTATCTGTTTTGCTTCCATTTTCTGTTGCTTCTTGCCCTTTGGCTGCAAAACAAACAGGCAAGCCTGGTAAGTAAACGCTTTTCCCCCTAAT	TTGATTTTTTTCTGCTTTTCTAACAACTGCCCTGATTATCTGTTTTGCTTCCATTTTCTGTTGCTTCTTGCCCTTTGGCTGCAAAACAAACAG	GCAAGCCTG	GTAAGTAAACGCTTTTCCCCCTAAT	9	T1
HsaEX0063374	TACC2-HsaEX0063374-CTTGC-ACTGC	TTGATTTTTTTCTGCTTTTCTAACAACTGCCCTGATTATCTGTTTTGCTTCCATTTTCTGTTGCTTCTTGCCCTTTGACTGCAAAACAAACAGGCAAGCCTGGTAAGTAAACGCTTTTCCCCCTAAT	TTGATTTTTTTCTGCTTTTCTAACAACTGCCCTGATTATCTGTTTTGCTTCCATTTTCTGTTGCTTCTTGCCCTTTGACTGCAAAACAAACAG	GCAAGCCTG	GTAAGTAAACGCTTTTCCCCCTAAT	9	T1
HsaEX0063374	TACC2-HsaEX0063374-TGCAA-TGCTT	TTGATTTTTTTCTGCTTTTCTAACAACTGCCCTGATTATCTGTTTTGCTTCCATTTTCTGTTGCTTCTTGCCCTTTGCTTGCTTAACAAACAGGCAAGCCTGGTAAGTAAACGCTTTTCCCCCTAAT	TTGATTTTTTTCTGCTTTTCTAACAACTGCCCTGATTATCTGTTTTGCTTCCATTTTCTGTTGCTTCTTGCCCTTTGCTTGCTTAACAAACAG	GCAAGCCTG	GTAAGTAAACGCTTTTCCCCCTAAT	9	T1
HsaEX0063374	TACC2-HsaEX0063374-CTTGC-CATGC	TTGATTTTTTTCTGCTTTTCTAACAACTGCCCTGATTATCTGTTTTGCTTCCATTTTCTGTTGCTTCTTGCCCTTTGCATGCAAAACAAACAGGCAAGCCTGGTAAGTAAACGCTTTTCCCCCTAAT	TTGATTTTTTTCTGCTTTTCTAACAACTGCCCTGATTATCTGTTTTGCTTCCATTTTCTGTTGCTTCTTGCCCTTTGCATGCAAAACAAACAG	GCAAGCCTG	GTAAGTAAACGCTTTTCCCCCTAAT	9	T1
HsaEX0063374	TACC2-HsaEX0063374-CTTGC-AATGC	TTGATTTTTTTCTGCTTTTCTAACAACTGCCCTGATTATCTGTTTTGCTTCCATTTTCTGTTGCTTCTTGCCCTTTGAATGCAAAACAAACAGGCAAGCCTGGTAAGTAAACGCTTTTCCCCCTAAT	TTGATTTTTTTCTGCTTTTCTAACAACTGCCCTGATTATCTGTTTTGCTTCCATTTTCTGTTGCTTCTTGCCCTTTGAATGCAAAACAAACAG	GCAAGCCTG	GTAAGTAAACGCTTTTCCCCCTAAT	9	T1
HsaEX0063374	TACC2-HsaEX0063374-TGCAA-TGCTG	TTGATTTTTTTCTGCTTTTCTAACAACTGCCCTGATTATCTGTTTTGCTTCCATTTTCTGTTGCTTCTTGCCCTTTGCTTGCTGAACAAACAGGCAAGCCTGGTAAGTAAACGCTTTTCCCCCTAAT	TTGATTTTTTTCTGCTTTTCTAACAACTGCCCTGATTATCTGTTTTGCTTCCATTTTCTGTTGCTTCTTGCCCTTTGCTTGCTGAACAAACAG	GCAAGCCTG	GTAAGTAAACGCTTTTCCCCCTAAT	9	T1
HsaEX0063374	TACC2-HsaEX0063374-CTTGC-TATGC	TTGATTTTTTTCTGCTTTTCTAACAACTGCCCTGATTATCTGTTTTGCTTCCATTTTCTGTTGCTTCTTGCCCTTTGTATGCAAAACAAACAGGCAAGCCTGGTAAGTAAACGCTTTTCCCCCTAAT	TTGATTTTTTTCTGCTTTTCTAACAACTGCCCTGATTATCTGTTTTGCTTCCATTTTCTGTTGCTTCTTGCCCTTTGTATGCAAAACAAACAG	GCAAGCCTG	GTAAGTAAACGCTTTTCCCCCTAAT	9	T1
HsaEX0063374	TACC2-HsaEX0063374-CTTGC-TGTGC	TTGATTTTTTTCTGCTTTTCTAACAACTGCCCTGATTATCTGTTTTGCTTCCATTTTCTGTTGCTTCTTGCCCTTTGTGTGCAAAACAAACAGGCAAGCCTGGTAAGTAAACGCTTTTCCCCCTAAT	TTGATTTTTTTCTGCTTTTCTAACAACTGCCCTGATTATCTGTTTTGCTTCCATTTTCTGTTGCTTCTTGCCCTTTGTGTGCAAAACAAACAG	GCAAGCCTG	GTAAGTAAACGCTTTTCCCCCTAAT	9	T1
HsaEX0063374	TACC2-HsaEX0063374-CTTGC-ATTGC	TTGATTTTTTTCTGCTTTTCTAACAACTGCCCTGATTATCTGTTTTGCTTCCATTTTCTGTTGCTTCTTGCCCTTTGATTGCAAAACAAACAGGCAAGCCTGGTAAGTAAACGCTTTTCCCCCTAAT	TTGATTTTTTTCTGCTTTTCTAACAACTGCCCTGATTATCTGTTTTGCTTCCATTTTCTGTTGCTTCTTGCCCTTTGATTGCAAAACAAACAG	GCAAGCCTG	GTAAGTAAACGCTTTTCCCCCTAAT	9	T1
HsaEX0063374	TACC2-HsaEX0063374-TGCAA-TGCGT	TTGATTTTTTTCTGCTTTTCTAACAACTGCCCTGATTATCTGTTTTGCTTCCATTTTCTGTTGCTTCTTGCCCTTTGCTTGCGTAACAAACAGGCAAGCCTGGTAAGTAAACGCTTTTCCCCCTAAT	TTGATTTTTTTCTGCTTTTCTAACAACTGCCCTGATTATCTGTTTTGCTTCCATTTTCTGTTGCTTCTTGCCCTTTGCTTGCGTAACAAACAG	GCAAGCCTG	GTAAGTAAACGCTTTTCCCCCTAAT	9	T1
HsaEX0034483	KIF1C-HsaEX0034483-CTGCC-TTGCT	GTGAGTCAGGAGCCACTGCAGAGGCTTCTGGGAATTGTAGTTGGGGCTCTAACCCTCCTTCTGCTCTTCCTTTCCCGTGCTGCTTGCTACCAGAGGGGCCATGGCACCCCCTACAGGTACTGGGGGTGGGACTGGTGGTGC	GTGAGTCAGGAGCCACTGCAGAGGCTTCTGGGAATTGTAGTTGGGGCTCTAACCCTCCTTCTGCTCTTCCTTTCCCGTGCTGCTTGCTACCAG	AGGGGCCATGGCACCCCCTACAG	GTACTGGGGGTGGGACTGGTGGTGC	23	T1
HsaEX0034483	KIF1C-HsaEX0034483-CTGCC-TTGCG	GTGAGTCAGGAGCCACTGCAGAGGCTTCTGGGAATTGTAGTTGGGGCTCTAACCCTCCTTCTGCTCTTCCTTTCCCGTGCTGCTTGCGACCAGAGGGGCCATGGCACCCCCTACAGGTACTGGGGGTGGGACTGGTGGTGC	GTGAGTCAGGAGCCACTGCAGAGGCTTCTGGGAATTGTAGTTGGGGCTCTAACCCTCCTTCTGCTCTTCCTTTCCCGTGCTGCTTGCGACCAG	AGGGGCCATGGCACCCCCTACAG	GTACTGGGGGTGGGACTGGTGGTGC	23	T1
HsaEX0034483	KIF1C-HsaEX0034483-CTGCC-ATGCG	GTGAGTCAGGAGCCACTGCAGAGGCTTCTGGGAATTGTAGTTGGGGCTCTAACCCTCCTTCTGCTCTTCCTTTCCCGTGCTGCATGCGACCAGAGGGGCCATGGCACCCCCTACAGGTACTGGGGGTGGGACTGGTGGTGC	GTGAGTCAGGAGCCACTGCAGAGGCTTCTGGGAATTGTAGTTGGGGCTCTAACCCTCCTTCTGCTCTTCCTTTCCCGTGCTGCATGCGACCAG	AGGGGCCATGGCACCCCCTACAG	GTACTGGGGGTGGGACTGGTGGTGC	23	T1
HsaEX0034483	KIF1C-HsaEX0034483-CTGCC-ATGCT	GTGAGTCAGGAGCCACTGCAGAGGCTTCTGGGAATTGTAGTTGGGGCTCTAACCCTCCTTCTGCTCTTCCTTTCCCGTGCTGCATGCTACCAGAGGGGCCATGGCACCCCCTACAGGTACTGGGGGTGGGACTGGTGGTGC	GTGAGTCAGGAGCCACTGCAGAGGCTTCTGGGAATTGTAGTTGGGGCTCTAACCCTCCTTCTGCTCTTCCTTTCCCGTGCTGCATGCTACCAG	AGGGGCCATGGCACCCCCTACAG	GTACTGGGGGTGGGACTGGTGGTGC	23	T1
HsaEX0034483	KIF1C-HsaEX0034483-CTGCC-CTGCT	GTGAGTCAGGAGCCACTGCAGAGGCTTCTGGGAATTGTAGTTGGGGCTCTAACCCTCCTTCTGCTCTTCCTTTCCCGTGCTGCCTGCTACCAGAGGGGCCATGGCACCCCCTACAGGTACTGGGGGTGGGACTGGTGGTGC	GTGAGTCAGGAGCCACTGCAGAGGCTTCTGGGAATTGTAGTTGGGGCTCTAACCCTCCTTCTGCTCTTCCTTTCCCGTGCTGCCTGCTACCAG	AGGGGCCATGGCACCCCCTACAG	GTACTGGGGGTGGGACTGGTGGTGC	23	T1
HsaEX0034483	KIF1C-HsaEX0034483-CTGCC-CTGCG	GTGAGTCAGGAGCCACTGCAGAGGCTTCTGGGAATTGTAGTTGGGGCTCTAACCCTCCTTCTGCTCTTCCTTTCCCGTGCTGCCTGCGACCAGAGGGGCCATGGCACCCCCTACAGGTACTGGGGGTGGGACTGGTGGTGC	GTGAGTCAGGAGCCACTGCAGAGGCTTCTGGGAATTGTAGTTGGGGCTCTAACCCTCCTTCTGCTCTTCCTTTCCCGTGCTGCCTGCGACCAG	AGGGGCCATGGCACCCCCTACAG	GTACTGGGGGTGGGACTGGTGGTGC	23	T1
HsaEX0034483	KIF1C-HsaEX0034483-CCTGC-TCTGC	GTGAGTCAGGAGCCACTGCAGAGGCTTCTGGGAATTGTAGTTGGGGCTCTAACCCTCCTTCTGCTCTTCCTTTCCCGTGCTGTCTGCCACCAGAGGGGCCATGGCACCCCCTACAGGTACTGGGGGTGGGACTGGTGGTGC	GTGAGTCAGGAGCCACTGCAGAGGCTTCTGGGAATTGTAGTTGGGGCTCTAACCCTCCTTCTGCTCTTCCTTTCCCGTGCTGTCTGCCACCAG	AGGGGCCATGGCACCCCCTACAG	GTACTGGGGGTGGGACTGGTGGTGC	23	T1
HsaEX0034483	KIF1C-HsaEX0034483-CCTGC-GCTGC	GTGAGTCAGGAGCCACTGCAGAGGCTTCTGGGAATTGTAGTTGGGGCTCTAACCCTCCTTCTGCTCTTCCTTTCCCGTGCTGGCTGCCACCAGAGGGGCCATGGCACCCCCTACAGGTACTGGGGGTGGGACTGGTGGTGC	GTGAGTCAGGAGCCACTGCAGAGGCTTCTGGGAATTGTAGTTGGGGCTCTAACCCTCCTTCTGCTCTTCCTTTCCCGTGCTGGCTGCCACCAG	AGGGGCCATGGCACCCCCTACAG	GTACTGGGGGTGGGACTGGTGGTGC	23	T1
HsaEX0034483	KIF1C-HsaEX0034483-CCTGC-ACTGC	GTGAGTCAGGAGCCACTGCAGAGGCTTCTGGGAATTGTAGTTGGGGCTCTAACCCTCCTTCTGCTCTTCCTTTCCCGTGCTGACTGCCACCAGAGGGGCCATGGCACCCCCTACAGGTACTGGGGGTGGGACTGGTGGTGC	GTGAGTCAGGAGCCACTGCAGAGGCTTCTGGGAATTGTAGTTGGGGCTCTAACCCTCCTTCTGCTCTTCCTTTCCCGTGCTGACTGCCACCAG	AGGGGCCATGGCACCCCCTACAG	GTACTGGGGGTGGGACTGGTGGTGC	23	T1
HsaEX0034483	KIF1C-HsaEX0034483-TGCCA-TGCTT	GTGAGTCAGGAGCCACTGCAGAGGCTTCTGGGAATTGTAGTTGGGGCTCTAACCCTCCTTCTGCTCTTCCTTTCCCGTGCTGCCTGCTTCCAGAGGGGCCATGGCACCCCCTACAGGTACTGGGGGTGGGACTGGTGGTGC	GTGAGTCAGGAGCCACTGCAGAGGCTTCTGGGAATTGTAGTTGGGGCTCTAACCCTCCTTCTGCTCTTCCTTTCCCGTGCTGCCTGCTTCCAG	AGGGGCCATGGCACCCCCTACAG	GTACTGGGGGTGGGACTGGTGGTGC	23	T1
HsaEX0034483	KIF1C-HsaEX0034483-CCTGC-CATGC	GTGAGTCAGGAGCCACTGCAGAGGCTTCTGGGAATTGTAGTTGGGGCTCTAACCCTCCTTCTGCTCTTCCTTTCCCGTGCTGCATGCCACCAGAGGGGCCATGGCACCCCCTACAGGTACTGGGGGTGGGACTGGTGGTGC	GTGAGTCAGGAGCCACTGCAGAGGCTTCTGGGAATTGTAGTTGGGGCTCTAACCCTCCTTCTGCTCTTCCTTTCCCGTGCTGCATGCCACCAG	AGGGGCCATGGCACCCCCTACAG	GTACTGGGGGTGGGACTGGTGGTGC	23	T1
HsaEX0034483	KIF1C-HsaEX0034483-CCTGC-AATGC	GTGAGTCAGGAGCCACTGCAGAGGCTTCTGGGAATTGTAGTTGGGGCTCTAACCCTCCTTCTGCTCTTCCTTTCCCGTGCTGAATGCCACCAGAGGGGCCATGGCACCCCCTACAGGTACTGGGGGTGGGACTGGTGGTGC	GTGAGTCAGGAGCCACTGCAGAGGCTTCTGGGAATTGTAGTTGGGGCTCTAACCCTCCTTCTGCTCTTCCTTTCCCGTGCTGAATGCCACCAG	AGGGGCCATGGCACCCCCTACAG	GTACTGGGGGTGGGACTGGTGGTGC	23	T1
HsaEX0034483	KIF1C-HsaEX0034483-TGCCA-TGCTG	GTGAGTCAGGAGCCACTGCAGAGGCTTCTGGGAATTGTAGTTGGGGCTCTAACCCTCCTTCTGCTCTTCCTTTCCCGTGCTGCCTGCTGCCAGAGGGGCCATGGCACCCCCTACAGGTACTGGGGGTGGGACTGGTGGTGC	GTGAGTCAGGAGCCACTGCAGAGGCTTCTGGGAATTGTAGTTGGGGCTCTAACCCTCCTTCTGCTCTTCCTTTCCCGTGCTGCCTGCTGCCAG	AGGGGCCATGGCACCCCCTACAG	GTACTGGGGGTGGGACTGGTGGTGC	23	T1
HsaEX0034483	KIF1C-HsaEX0034483-CCTGC-TATGC	GTGAGTCAGGAGCCACTGCAGAGGCTTCTGGGAATTGTAGTTGGGGCTCTAACCCTCCTTCTGCTCTTCCTTTCCCGTGCTGTATGCCACCAGAGGGGCCATGGCACCCCCTACAGGTACTGGGGGTGGGACTGGTGGTGC	GTGAGTCAGGAGCCACTGCAGAGGCTTCTGGGAATTGTAGTTGGGGCTCTAACCCTCCTTCTGCTCTTCCTTTCCCGTGCTGTATGCCACCAG	AGGGGCCATGGCACCCCCTACAG	GTACTGGGGGTGGGACTGGTGGTGC	23	T1
HsaEX0034483	KIF1C-HsaEX0034483-CCTGC-TGTGC	GTGAGTCAGGAGCCACTGCAGAGGCTTCTGGGAATTGTAGTTGGGGCTCTAACCCTCCTTCTGCTCTTCCTTTCCCGTGCTGTGTGCCACCAGAGGGGCCATGGCACCCCCTACAGGTACTGGGGGTGGGACTGGTGGTGC	GTGAGTCAGGAGCCACTGCAGAGGCTTCTGGGAATTGTAGTTGGGGCTCTAACCCTCCTTCTGCTCTTCCTTTCCCGTGCTGTGTGCCACCAG	AGGGGCCATGGCACCCCCTACAG	GTACTGGGGGTGGGACTGGTGGTGC	23	T1
HsaEX0034483	KIF1C-HsaEX0034483-CCTGC-ATTGC	GTGAGTCAGGAGCCACTGCAGAGGCTTCTGGGAATTGTAGTTGGGGCTCTAACCCTCCTTCTGCTCTTCCTTTCCCGTGCTGATTGCCACCAGAGGGGCCATGGCACCCCCTACAGGTACTGGGGGTGGGACTGGTGGTGC	GTGAGTCAGGAGCCACTGCAGAGGCTTCTGGGAATTGTAGTTGGGGCTCTAACCCTCCTTCTGCTCTTCCTTTCCCGTGCTGATTGCCACCAG	AGGGGCCATGGCACCCCCTACAG	GTACTGGGGGTGGGACTGGTGGTGC	23	T1
HsaEX0034483	KIF1C-HsaEX0034483-TGCCA-TGCGT	GTGAGTCAGGAGCCACTGCAGAGGCTTCTGGGAATTGTAGTTGGGGCTCTAACCCTCCTTCTGCTCTTCCTTTCCCGTGCTGCCTGCGTCCAGAGGGGCCATGGCACCCCCTACAGGTACTGGGGGTGGGACTGGTGGTGC	GTGAGTCAGGAGCCACTGCAGAGGCTTCTGGGAATTGTAGTTGGGGCTCTAACCCTCCTTCTGCTCTTCCTTTCCCGTGCTGCCTGCGTCCAG	AGGGGCCATGGCACCCCCTACAG	GTACTGGGGGTGGGACTGGTGGTGC	23	T1
HsaEX6024969	EXOC7-HsaEX6024969-CTGCT-TTGCC	GACAGGCCCAGACCAAGGGTGTTTGGGGAAGAGTGGGGGAAGGCTGCTCTGCTCTGAAGTGAGCTTTCTTTGCCATCTCTCCTGGCTTCCCAGCTCCGGGACAAGGAGCGGCAGATTATCAAGGAGCGTTTTAAGGTGAGTCGGGGTCCTCTCCCCTCCA	GACAGGCCCAGACCAAGGGTGTTTGGGGAAGAGTGGGGGAAGGCTGCTCTGCTCTGAAGTGAGCTTTCTTTGCCATCTCTCCTGGCTTCCCAG	CTCCGGGACAAGGAGCGGCAGATTATCAAGGAGCGTTTTAAG	GTGAGTCGGGGTCCTCTCCCCTCCA	42	T1
HsaEX6024969	EXOC7-HsaEX6024969-CTGCT-TTGCT	GACAGGCCCAGACCAAGGGTGTTTGGGGAAGAGTGGGGGAAGGCTGCTCTGCTCTGAAGTGAGCTTTCTTTGCTATCTCTCCTGGCTTCCCAGCTCCGGGACAAGGAGCGGCAGATTATCAAGGAGCGTTTTAAGGTGAGTCGGGGTCCTCTCCCCTCCA	GACAGGCCCAGACCAAGGGTGTTTGGGGAAGAGTGGGGGAAGGCTGCTCTGCTCTGAAGTGAGCTTTCTTTGCTATCTCTCCTGGCTTCCCAG	CTCCGGGACAAGGAGCGGCAGATTATCAAGGAGCGTTTTAAG	GTGAGTCGGGGTCCTCTCCCCTCCA	42	T1
HsaEX6024969	EXOC7-HsaEX6024969-CTGCT-TTGCG	GACAGGCCCAGACCAAGGGTGTTTGGGGAAGAGTGGGGGAAGGCTGCTCTGCTCTGAAGTGAGCTTTCTTTGCGATCTCTCCTGGCTTCCCAGCTCCGGGACAAGGAGCGGCAGATTATCAAGGAGCGTTTTAAGGTGAGTCGGGGTCCTCTCCCCTCCA	GACAGGCCCAGACCAAGGGTGTTTGGGGAAGAGTGGGGGAAGGCTGCTCTGCTCTGAAGTGAGCTTTCTTTGCGATCTCTCCTGGCTTCCCAG	CTCCGGGACAAGGAGCGGCAGATTATCAAGGAGCGTTTTAAG	GTGAGTCGGGGTCCTCTCCCCTCCA	42	T1
HsaEX6024969	EXOC7-HsaEX6024969-CTGCT-ATGCG	GACAGGCCCAGACCAAGGGTGTTTGGGGAAGAGTGGGGGAAGGCTGCTCTGCTCTGAAGTGAGCTTTCTATGCGATCTCTCCTGGCTTCCCAGCTCCGGGACAAGGAGCGGCAGATTATCAAGGAGCGTTTTAAGGTGAGTCGGGGTCCTCTCCCCTCCA	GACAGGCCCAGACCAAGGGTGTTTGGGGAAGAGTGGGGGAAGGCTGCTCTGCTCTGAAGTGAGCTTTCTATGCGATCTCTCCTGGCTTCCCAG	CTCCGGGACAAGGAGCGGCAGATTATCAAGGAGCGTTTTAAG	GTGAGTCGGGGTCCTCTCCCCTCCA	42	T1
HsaEX6024969	EXOC7-HsaEX6024969-CTGCT-CTGCG	GACAGGCCCAGACCAAGGGTGTTTGGGGAAGAGTGGGGGAAGGCTGCTCTGCTCTGAAGTGAGCTTTCTCTGCGATCTCTCCTGGCTTCCCAGCTCCGGGACAAGGAGCGGCAGATTATCAAGGAGCGTTTTAAGGTGAGTCGGGGTCCTCTCCCCTCCA	GACAGGCCCAGACCAAGGGTGTTTGGGGAAGAGTGGGGGAAGGCTGCTCTGCTCTGAAGTGAGCTTTCTCTGCGATCTCTCCTGGCTTCCCAG	CTCCGGGACAAGGAGCGGCAGATTATCAAGGAGCGTTTTAAG	GTGAGTCGGGGTCCTCTCCCCTCCA	42	T1
HsaEX6024969	EXOC7-HsaEX6024969-TCTGC-GCTGC	GACAGGCCCAGACCAAGGGTGTTTGGGGAAGAGTGGGGGAAGGCTGCTCTGCTCTGAAGTGAGCTTTCGCTGCTATCTCTCCTGGCTTCCCAGCTCCGGGACAAGGAGCGGCAGATTATCAAGGAGCGTTTTAAGGTGAGTCGGGGTCCTCTCCCCTCCA	GACAGGCCCAGACCAAGGGTGTTTGGGGAAGAGTGGGGGAAGGCTGCTCTGCTCTGAAGTGAGCTTTCGCTGCTATCTCTCCTGGCTTCCCAG	CTCCGGGACAAGGAGCGGCAGATTATCAAGGAGCGTTTTAAG	GTGAGTCGGGGTCCTCTCCCCTCCA	42	T1
HsaEX6024969	EXOC7-HsaEX6024969-TCTGC-ACTGC	GACAGGCCCAGACCAAGGGTGTTTGGGGAAGAGTGGGGGAAGGCTGCTCTGCTCTGAAGTGAGCTTTCACTGCTATCTCTCCTGGCTTCCCAGCTCCGGGACAAGGAGCGGCAGATTATCAAGGAGCGTTTTAAGGTGAGTCGGGGTCCTCTCCCCTCCA	GACAGGCCCAGACCAAGGGTGTTTGGGGAAGAGTGGGGGAAGGCTGCTCTGCTCTGAAGTGAGCTTTCACTGCTATCTCTCCTGGCTTCCCAG	CTCCGGGACAAGGAGCGGCAGATTATCAAGGAGCGTTTTAAG	GTGAGTCGGGGTCCTCTCCCCTCCA	42	T1
HsaEX6024969	EXOC7-HsaEX6024969-TGCTA-TGCTT	GACAGGCCCAGACCAAGGGTGTTTGGGGAAGAGTGGGGGAAGGCTGCTCTGCTCTGAAGTGAGCTTTCTCTGCTTTCTCTCCTGGCTTCCCAGCTCCGGGACAAGGAGCGGCAGATTATCAAGGAGCGTTTTAAGGTGAGTCGGGGTCCTCTCCCCTCCA	GACAGGCCCAGACCAAGGGTGTTTGGGGAAGAGTGGGGGAAGGCTGCTCTGCTCTGAAGTGAGCTTTCTCTGCTTTCTCTCCTGGCTTCCCAG	CTCCGGGACAAGGAGCGGCAGATTATCAAGGAGCGTTTTAAG	GTGAGTCGGGGTCCTCTCCCCTCCA	42	T1
HsaEX6024969	EXOC7-HsaEX6024969-TCTGC-CATGC	GACAGGCCCAGACCAAGGGTGTTTGGGGAAGAGTGGGGGAAGGCTGCTCTGCTCTGAAGTGAGCTTTCCATGCTATCTCTCCTGGCTTCCCAGCTCCGGGACAAGGAGCGGCAGATTATCAAGGAGCGTTTTAAGGTGAGTCGGGGTCCTCTCCCCTCCA	GACAGGCCCAGACCAAGGGTGTTTGGGGAAGAGTGGGGGAAGGCTGCTCTGCTCTGAAGTGAGCTTTCCATGCTATCTCTCCTGGCTTCCCAG	CTCCGGGACAAGGAGCGGCAGATTATCAAGGAGCGTTTTAAG	GTGAGTCGGGGTCCTCTCCCCTCCA	42	T1
HsaEX6024969	EXOC7-HsaEX6024969-TCTGC-AATGC	GACAGGCCCAGACCAAGGGTGTTTGGGGAAGAGTGGGGGAAGGCTGCTCTGCTCTGAAGTGAGCTTTCAATGCTATCTCTCCTGGCTTCCCAGCTCCGGGACAAGGAGCGGCAGATTATCAAGGAGCGTTTTAAGGTGAGTCGGGGTCCTCTCCCCTCCA	GACAGGCCCAGACCAAGGGTGTTTGGGGAAGAGTGGGGGAAGGCTGCTCTGCTCTGAAGTGAGCTTTCAATGCTATCTCTCCTGGCTTCCCAG	CTCCGGGACAAGGAGCGGCAGATTATCAAGGAGCGTTTTAAG	GTGAGTCGGGGTCCTCTCCCCTCCA	42	T1
HsaEX6024969	EXOC7-HsaEX6024969-TGCTA-TGCTG	GACAGGCCCAGACCAAGGGTGTTTGGGGAAGAGTGGGGGAAGGCTGCTCTGCTCTGAAGTGAGCTTTCTCTGCTGTCTCTCCTGGCTTCCCAGCTCCGGGACAAGGAGCGGCAGATTATCAAGGAGCGTTTTAAGGTGAGTCGGGGTCCTCTCCCCTCCA	GACAGGCCCAGACCAAGGGTGTTTGGGGAAGAGTGGGGGAAGGCTGCTCTGCTCTGAAGTGAGCTTTCTCTGCTGTCTCTCCTGGCTTCCCAG	CTCCGGGACAAGGAGCGGCAGATTATCAAGGAGCGTTTTAAG	GTGAGTCGGGGTCCTCTCCCCTCCA	42	T1
HsaEX6024969	EXOC7-HsaEX6024969-TCTGC-CTTGC	GACAGGCCCAGACCAAGGGTGTTTGGGGAAGAGTGGGGGAAGGCTGCTCTGCTCTGAAGTGAGCTTTCCTTGCTATCTCTCCTGGCTTCCCAGCTCCGGGACAAGGAGCGGCAGATTATCAAGGAGCGTTTTAAGGTGAGTCGGGGTCCTCTCCCCTCCA	GACAGGCCCAGACCAAGGGTGTTTGGGGAAGAGTGGGGGAAGGCTGCTCTGCTCTGAAGTGAGCTTTCCTTGCTATCTCTCCTGGCTTCCCAG	CTCCGGGACAAGGAGCGGCAGATTATCAAGGAGCGTTTTAAG	GTGAGTCGGGGTCCTCTCCCCTCCA	42	T1
HsaEX6024969	EXOC7-HsaEX6024969-TCTGC-TGTGC	GACAGGCCCAGACCAAGGGTGTTTGGGGAAGAGTGGGGGAAGGCTGCTCTGCTCTGAAGTGAGCTTTCTGTGCTATCTCTCCTGGCTTCCCAGCTCCGGGACAAGGAGCGGCAGATTATCAAGGAGCGTTTTAAGGTGAGTCGGGGTCCTCTCCCCTCCA	GACAGGCCCAGACCAAGGGTGTTTGGGGAAGAGTGGGGGAAGGCTGCTCTGCTCTGAAGTGAGCTTTCTGTGCTATCTCTCCTGGCTTCCCAG	CTCCGGGACAAGGAGCGGCAGATTATCAAGGAGCGTTTTAAG	GTGAGTCGGGGTCCTCTCCCCTCCA	42	T1
HsaEX6024969	EXOC7-HsaEX6024969-TCTGC-ATTGC	GACAGGCCCAGACCAAGGGTGTTTGGGGAAGAGTGGGGGAAGGCTGCTCTGCTCTGAAGTGAGCTTTCATTGCTATCTCTCCTGGCTTCCCAGCTCCGGGACAAGGAGCGGCAGATTATCAAGGAGCGTTTTAAGGTGAGTCGGGGTCCTCTCCCCTCCA	GACAGGCCCAGACCAAGGGTGTTTGGGGAAGAGTGGGGGAAGGCTGCTCTGCTCTGAAGTGAGCTTTCATTGCTATCTCTCCTGGCTTCCCAG	CTCCGGGACAAGGAGCGGCAGATTATCAAGGAGCGTTTTAAG	GTGAGTCGGGGTCCTCTCCCCTCCA	42	T1
HsaEX6024969	EXOC7-HsaEX6024969-TGCTA-TGCGT	GACAGGCCCAGACCAAGGGTGTTTGGGGAAGAGTGGGGGAAGGCTGCTCTGCTCTGAAGTGAGCTTTCTCTGCGTTCTCTCCTGGCTTCCCAGCTCCGGGACAAGGAGCGGCAGATTATCAAGGAGCGTTTTAAGGTGAGTCGGGGTCCTCTCCCCTCCA	GACAGGCCCAGACCAAGGGTGTTTGGGGAAGAGTGGGGGAAGGCTGCTCTGCTCTGAAGTGAGCTTTCTCTGCGTTCTCTCCTGGCTTCCCAG	CTCCGGGACAAGGAGCGGCAGATTATCAAGGAGCGTTTTAAG	GTGAGTCGGGGTCCTCTCCCCTCCA	42	T1
HsaEX0000641	ABI1-HsaEX0000641-TTGCC-TTGCT	TTGAGTAACTGTAAATGTAAACCTGTCCTATCGGATATAACTTACCTAGCATTAATGTCTACTTTTTCCCCCCCTTTTTTTGCTAACGTAAAGTGGCTAAAAGCCAAGGTAAGAGCCATTACTTATCATTTGA	TTGAGTAACTGTAAATGTAAACCTGTCCTATCGGATATAACTTACCTAGCATTAATGTCTACTTTTTCCCCCCCTTTTTTTGCTAACGTAAAG	TGGCTAAAAGCCAAG	GTAAGAGCCATTACTTATCATTTGA	15	T1
HsaEX0000641	ABI1-HsaEX0000641-TTGCC-TTGCG	TTGAGTAACTGTAAATGTAAACCTGTCCTATCGGATATAACTTACCTAGCATTAATGTCTACTTTTTCCCCCCCTTTTTTTGCGAACGTAAAGTGGCTAAAAGCCAAGGTAAGAGCCATTACTTATCATTTGA	TTGAGTAACTGTAAATGTAAACCTGTCCTATCGGATATAACTTACCTAGCATTAATGTCTACTTTTTCCCCCCCTTTTTTTGCGAACGTAAAG	TGGCTAAAAGCCAAG	GTAAGAGCCATTACTTATCATTTGA	15	T1
HsaEX0000641	ABI1-HsaEX0000641-TTGCC-ATGCG	TTGAGTAACTGTAAATGTAAACCTGTCCTATCGGATATAACTTACCTAGCATTAATGTCTACTTTTTCCCCCCCTTTTTATGCGAACGTAAAGTGGCTAAAAGCCAAGGTAAGAGCCATTACTTATCATTTGA	TTGAGTAACTGTAAATGTAAACCTGTCCTATCGGATATAACTTACCTAGCATTAATGTCTACTTTTTCCCCCCCTTTTTATGCGAACGTAAAG	TGGCTAAAAGCCAAG	GTAAGAGCCATTACTTATCATTTGA	15	T1
HsaEX0000641	ABI1-HsaEX0000641-TTGCC-ATGCT	TTGAGTAACTGTAAATGTAAACCTGTCCTATCGGATATAACTTACCTAGCATTAATGTCTACTTTTTCCCCCCCTTTTTATGCTAACGTAAAGTGGCTAAAAGCCAAGGTAAGAGCCATTACTTATCATTTGA	TTGAGTAACTGTAAATGTAAACCTGTCCTATCGGATATAACTTACCTAGCATTAATGTCTACTTTTTCCCCCCCTTTTTATGCTAACGTAAAG	TGGCTAAAAGCCAAG	GTAAGAGCCATTACTTATCATTTGA	15	T1
HsaEX0000641	ABI1-HsaEX0000641-TTGCC-CTGCT	TTGAGTAACTGTAAATGTAAACCTGTCCTATCGGATATAACTTACCTAGCATTAATGTCTACTTTTTCCCCCCCTTTTTCTGCTAACGTAAAGTGGCTAAAAGCCAAGGTAAGAGCCATTACTTATCATTTGA	TTGAGTAACTGTAAATGTAAACCTGTCCTATCGGATATAACTTACCTAGCATTAATGTCTACTTTTTCCCCCCCTTTTTCTGCTAACGTAAAG	TGGCTAAAAGCCAAG	GTAAGAGCCATTACTTATCATTTGA	15	T1
HsaEX0000641	ABI1-HsaEX0000641-TTGCC-CTGCG	TTGAGTAACTGTAAATGTAAACCTGTCCTATCGGATATAACTTACCTAGCATTAATGTCTACTTTTTCCCCCCCTTTTTCTGCGAACGTAAAGTGGCTAAAAGCCAAGGTAAGAGCCATTACTTATCATTTGA	TTGAGTAACTGTAAATGTAAACCTGTCCTATCGGATATAACTTACCTAGCATTAATGTCTACTTTTTCCCCCCCTTTTTCTGCGAACGTAAAG	TGGCTAAAAGCCAAG	GTAAGAGCCATTACTTATCATTTGA	15	T1
HsaEX0000641	ABI1-HsaEX0000641-TTTGC-TCTGC	TTGAGTAACTGTAAATGTAAACCTGTCCTATCGGATATAACTTACCTAGCATTAATGTCTACTTTTTCCCCCCCTTTTTCTGCCAACGTAAAGTGGCTAAAAGCCAAGGTAAGAGCCATTACTTATCATTTGA	TTGAGTAACTGTAAATGTAAACCTGTCCTATCGGATATAACTTACCTAGCATTAATGTCTACTTTTTCCCCCCCTTTTTCTGCCAACGTAAAG	TGGCTAAAAGCCAAG	GTAAGAGCCATTACTTATCATTTGA	15	T1
HsaEX0000641	ABI1-HsaEX0000641-TTTGC-GCTGC	TTGAGTAACTGTAAATGTAAACCTGTCCTATCGGATATAACTTACCTAGCATTAATGTCTACTTTTTCCCCCCCTTTTGCTGCCAACGTAAAGTGGCTAAAAGCCAAGGTAAGAGCCATTACTTATCATTTGA	TTGAGTAACTGTAAATGTAAACCTGTCCTATCGGATATAACTTACCTAGCATTAATGTCTACTTTTTCCCCCCCTTTTGCTGCCAACGTAAAG	TGGCTAAAAGCCAAG	GTAAGAGCCATTACTTATCATTTGA	15	T1
HsaEX0000641	ABI1-HsaEX0000641-TTTGC-ACTGC	TTGAGTAACTGTAAATGTAAACCTGTCCTATCGGATATAACTTACCTAGCATTAATGTCTACTTTTTCCCCCCCTTTTACTGCCAACGTAAAGTGGCTAAAAGCCAAGGTAAGAGCCATTACTTATCATTTGA	TTGAGTAACTGTAAATGTAAACCTGTCCTATCGGATATAACTTACCTAGCATTAATGTCTACTTTTTCCCCCCCTTTTACTGCCAACGTAAAG	TGGCTAAAAGCCAAG	GTAAGAGCCATTACTTATCATTTGA	15	T1
HsaEX0000641	ABI1-HsaEX0000641-TGCCA-TGCTT	TTGAGTAACTGTAAATGTAAACCTGTCCTATCGGATATAACTTACCTAGCATTAATGTCTACTTTTTCCCCCCCTTTTTTTGCTTACGTAAAGTGGCTAAAAGCCAAGGTAAGAGCCATTACTTATCATTTGA	TTGAGTAACTGTAAATGTAAACCTGTCCTATCGGATATAACTTACCTAGCATTAATGTCTACTTTTTCCCCCCCTTTTTTTGCTTACGTAAAG	TGGCTAAAAGCCAAG	GTAAGAGCCATTACTTATCATTTGA	15	T1
HsaEX0000641	ABI1-HsaEX0000641-TTTGC-CATGC	TTGAGTAACTGTAAATGTAAACCTGTCCTATCGGATATAACTTACCTAGCATTAATGTCTACTTTTTCCCCCCCTTTTCATGCCAACGTAAAGTGGCTAAAAGCCAAGGTAAGAGCCATTACTTATCATTTGA	TTGAGTAACTGTAAATGTAAACCTGTCCTATCGGATATAACTTACCTAGCATTAATGTCTACTTTTTCCCCCCCTTTTCATGCCAACGTAAAG	TGGCTAAAAGCCAAG	GTAAGAGCCATTACTTATCATTTGA	15	T1
HsaEX0000641	ABI1-HsaEX0000641-TTTGC-AATGC	TTGAGTAACTGTAAATGTAAACCTGTCCTATCGGATATAACTTACCTAGCATTAATGTCTACTTTTTCCCCCCCTTTTAATGCCAACGTAAAGTGGCTAAAAGCCAAGGTAAGAGCCATTACTTATCATTTGA	TTGAGTAACTGTAAATGTAAACCTGTCCTATCGGATATAACTTACCTAGCATTAATGTCTACTTTTTCCCCCCCTTTTAATGCCAACGTAAAG	TGGCTAAAAGCCAAG	GTAAGAGCCATTACTTATCATTTGA	15	T1
HsaEX0000641	ABI1-HsaEX0000641-TGCCA-TGCTG	TTGAGTAACTGTAAATGTAAACCTGTCCTATCGGATATAACTTACCTAGCATTAATGTCTACTTTTTCCCCCCCTTTTTTTGCTGACGTAAAGTGGCTAAAAGCCAAGGTAAGAGCCATTACTTATCATTTGA	TTGAGTAACTGTAAATGTAAACCTGTCCTATCGGATATAACTTACCTAGCATTAATGTCTACTTTTTCCCCCCCTTTTTTTGCTGACGTAAAG	TGGCTAAAAGCCAAG	GTAAGAGCCATTACTTATCATTTGA	15	T1
HsaEX0000641	ABI1-HsaEX0000641-TTTGC-CTTGC	TTGAGTAACTGTAAATGTAAACCTGTCCTATCGGATATAACTTACCTAGCATTAATGTCTACTTTTTCCCCCCCTTTTCTTGCCAACGTAAAGTGGCTAAAAGCCAAGGTAAGAGCCATTACTTATCATTTGA	TTGAGTAACTGTAAATGTAAACCTGTCCTATCGGATATAACTTACCTAGCATTAATGTCTACTTTTTCCCCCCCTTTTCTTGCCAACGTAAAG	TGGCTAAAAGCCAAG	GTAAGAGCCATTACTTATCATTTGA	15	T1
HsaEX0000641	ABI1-HsaEX0000641-TTTGC-TATGC	TTGAGTAACTGTAAATGTAAACCTGTCCTATCGGATATAACTTACCTAGCATTAATGTCTACTTTTTCCCCCCCTTTTTATGCCAACGTAAAGTGGCTAAAAGCCAAGGTAAGAGCCATTACTTATCATTTGA	TTGAGTAACTGTAAATGTAAACCTGTCCTATCGGATATAACTTACCTAGCATTAATGTCTACTTTTTCCCCCCCTTTTTATGCCAACGTAAAG	TGGCTAAAAGCCAAG	GTAAGAGCCATTACTTATCATTTGA	15	T1
HsaEX0000641	ABI1-HsaEX0000641-TTTGC-TGTGC	TTGAGTAACTGTAAATGTAAACCTGTCCTATCGGATATAACTTACCTAGCATTAATGTCTACTTTTTCCCCCCCTTTTTGTGCCAACGTAAAGTGGCTAAAAGCCAAGGTAAGAGCCATTACTTATCATTTGA	TTGAGTAACTGTAAATGTAAACCTGTCCTATCGGATATAACTTACCTAGCATTAATGTCTACTTTTTCCCCCCCTTTTTGTGCCAACGTAAAG	TGGCTAAAAGCCAAG	GTAAGAGCCATTACTTATCATTTGA	15	T1
HsaEX0000641	ABI1-HsaEX0000641-TTTGC-ATTGC	TTGAGTAACTGTAAATGTAAACCTGTCCTATCGGATATAACTTACCTAGCATTAATGTCTACTTTTTCCCCCCCTTTTATTGCCAACGTAAAGTGGCTAAAAGCCAAGGTAAGAGCCATTACTTATCATTTGA	TTGAGTAACTGTAAATGTAAACCTGTCCTATCGGATATAACTTACCTAGCATTAATGTCTACTTTTTCCCCCCCTTTTATTGCCAACGTAAAG	TGGCTAAAAGCCAAG	GTAAGAGCCATTACTTATCATTTGA	15	T1
HsaEX0000641	ABI1-HsaEX0000641-TGCCA-TGCGT	TTGAGTAACTGTAAATGTAAACCTGTCCTATCGGATATAACTTACCTAGCATTAATGTCTACTTTTTCCCCCCCTTTTTTTGCGTACGTAAAGTGGCTAAAAGCCAAGGTAAGAGCCATTACTTATCATTTGA	TTGAGTAACTGTAAATGTAAACCTGTCCTATCGGATATAACTTACCTAGCATTAATGTCTACTTTTTCCCCCCCTTTTTTTGCGTACGTAAAG	TGGCTAAAAGCCAAG	GTAAGAGCCATTACTTATCATTTGA	15	T1
HsaEX1026556	OFD1-HsaEX1026556-TTGCT-TTGCC	TGTTATCTTACAGATTAAAACAAAATGAGGTACATTTTTCACATATCATTGCTTCTTTACTTTTCTGTTCATTCGTGTGCTTGCCGTCTGAAGGATGAAGCTGGAACTTTAGGTACTTACAACATATTTTGTATATG	TGTTATCTTACAGATTAAAACAAAATGAGGTACATTTTTCACATATCATTGCTTCTTTACTTTTCTGTTCATTCGTGTGCTTGCCGTCTGAAG	GATGAAGCTGGAACTTTAG	GTACTTACAACATATTTTGTATATG	19	T1
HsaEX1026556	OFD1-HsaEX1026556-TTGCT-TTGCG	TGTTATCTTACAGATTAAAACAAAATGAGGTACATTTTTCACATATCATTGCTTCTTTACTTTTCTGTTCATTCGTGTGCTTGCGGTCTGAAGGATGAAGCTGGAACTTTAGGTACTTACAACATATTTTGTATATG	TGTTATCTTACAGATTAAAACAAAATGAGGTACATTTTTCACATATCATTGCTTCTTTACTTTTCTGTTCATTCGTGTGCTTGCGGTCTGAAG	GATGAAGCTGGAACTTTAG	GTACTTACAACATATTTTGTATATG	19	T1
HsaEX1026556	OFD1-HsaEX1026556-TTGCT-ATGCG	TGTTATCTTACAGATTAAAACAAAATGAGGTACATTTTTCACATATCATTGCTTCTTTACTTTTCTGTTCATTCGTGTGCATGCGGTCTGAAGGATGAAGCTGGAACTTTAGGTACTTACAACATATTTTGTATATG	TGTTATCTTACAGATTAAAACAAAATGAGGTACATTTTTCACATATCATTGCTTCTTTACTTTTCTGTTCATTCGTGTGCATGCGGTCTGAAG	GATGAAGCTGGAACTTTAG	GTACTTACAACATATTTTGTATATG	19	T1
HsaEX1026556	OFD1-HsaEX1026556-TTGCT-CTGCT	TGTTATCTTACAGATTAAAACAAAATGAGGTACATTTTTCACATATCATTGCTTCTTTACTTTTCTGTTCATTCGTGTGCCTGCTGTCTGAAGGATGAAGCTGGAACTTTAGGTACTTACAACATATTTTGTATATG	TGTTATCTTACAGATTAAAACAAAATGAGGTACATTTTTCACATATCATTGCTTCTTTACTTTTCTGTTCATTCGTGTGCCTGCTGTCTGAAG	GATGAAGCTGGAACTTTAG	GTACTTACAACATATTTTGTATATG	19	T1
HsaEX1026556	OFD1-HsaEX1026556-TTGCT-CTGCG	TGTTATCTTACAGATTAAAACAAAATGAGGTACATTTTTCACATATCATTGCTTCTTTACTTTTCTGTTCATTCGTGTGCCTGCGGTCTGAAGGATGAAGCTGGAACTTTAGGTACTTACAACATATTTTGTATATG	TGTTATCTTACAGATTAAAACAAAATGAGGTACATTTTTCACATATCATTGCTTCTTTACTTTTCTGTTCATTCGTGTGCCTGCGGTCTGAAG	GATGAAGCTGGAACTTTAG	GTACTTACAACATATTTTGTATATG	19	T1
HsaEX1026556	OFD1-HsaEX1026556-CTTGC-TCTGC	TGTTATCTTACAGATTAAAACAAAATGAGGTACATTTTTCACATATCATTGCTTCTTTACTTTTCTGTTCATTCGTGTGTCTGCTGTCTGAAGGATGAAGCTGGAACTTTAGGTACTTACAACATATTTTGTATATG	TGTTATCTTACAGATTAAAACAAAATGAGGTACATTTTTCACATATCATTGCTTCTTTACTTTTCTGTTCATTCGTGTGTCTGCTGTCTGAAG	GATGAAGCTGGAACTTTAG	GTACTTACAACATATTTTGTATATG	19	T1
HsaEX1026556	OFD1-HsaEX1026556-CTTGC-GCTGC	TGTTATCTTACAGATTAAAACAAAATGAGGTACATTTTTCACATATCATTGCTTCTTTACTTTTCTGTTCATTCGTGTGGCTGCTGTCTGAAGGATGAAGCTGGAACTTTAGGTACTTACAACATATTTTGTATATG	TGTTATCTTACAGATTAAAACAAAATGAGGTACATTTTTCACATATCATTGCTTCTTTACTTTTCTGTTCATTCGTGTGGCTGCTGTCTGAAG	GATGAAGCTGGAACTTTAG	GTACTTACAACATATTTTGTATATG	19	T1
HsaEX1026556	OFD1-HsaEX1026556-CTTGC-ACTGC	TGTTATCTTACAGATTAAAACAAAATGAGGTACATTTTTCACATATCATTGCTTCTTTACTTTTCTGTTCATTCGTGTGACTGCTGTCTGAAGGATGAAGCTGGAACTTTAGGTACTTACAACATATTTTGTATATG	TGTTATCTTACAGATTAAAACAAAATGAGGTACATTTTTCACATATCATTGCTTCTTTACTTTTCTGTTCATTCGTGTGACTGCTGTCTGAAG	GATGAAGCTGGAACTTTAG	GTACTTACAACATATTTTGTATATG	19	T1
HsaEX1026556	OFD1-HsaEX1026556-TGCTG-TGCTT	TGTTATCTTACAGATTAAAACAAAATGAGGTACATTTTTCACATATCATTGCTTCTTTACTTTTCTGTTCATTCGTGTGCTTGCTTTCTGAAGGATGAAGCTGGAACTTTAGGTACTTACAACATATTTTGTATATG	TGTTATCTTACAGATTAAAACAAAATGAGGTACATTTTTCACATATCATTGCTTCTTTACTTTTCTGTTCATTCGTGTGCTTGCTTTCTGAAG	GATGAAGCTGGAACTTTAG	GTACTTACAACATATTTTGTATATG	19	T1
HsaEX1026556	OFD1-HsaEX1026556-CTTGC-AATGC	TGTTATCTTACAGATTAAAACAAAATGAGGTACATTTTTCACATATCATTGCTTCTTTACTTTTCTGTTCATTCGTGTGAATGCTGTCTGAAGGATGAAGCTGGAACTTTAGGTACTTACAACATATTTTGTATATG	TGTTATCTTACAGATTAAAACAAAATGAGGTACATTTTTCACATATCATTGCTTCTTTACTTTTCTGTTCATTCGTGTGAATGCTGTCTGAAG	GATGAAGCTGGAACTTTAG	GTACTTACAACATATTTTGTATATG	19	T1
HsaEX1026556	OFD1-HsaEX1026556-CTTGC-TATGC	TGTTATCTTACAGATTAAAACAAAATGAGGTACATTTTTCACATATCATTGCTTCTTTACTTTTCTGTTCATTCGTGTGTATGCTGTCTGAAGGATGAAGCTGGAACTTTAGGTACTTACAACATATTTTGTATATG	TGTTATCTTACAGATTAAAACAAAATGAGGTACATTTTTCACATATCATTGCTTCTTTACTTTTCTGTTCATTCGTGTGTATGCTGTCTGAAG	GATGAAGCTGGAACTTTAG	GTACTTACAACATATTTTGTATATG	19	T1
HsaEX1026556	OFD1-HsaEX1026556-CTTGC-TGTGC	TGTTATCTTACAGATTAAAACAAAATGAGGTACATTTTTCACATATCATTGCTTCTTTACTTTTCTGTTCATTCGTGTGTGTGCTGTCTGAAGGATGAAGCTGGAACTTTAGGTACTTACAACATATTTTGTATATG	TGTTATCTTACAGATTAAAACAAAATGAGGTACATTTTTCACATATCATTGCTTCTTTACTTTTCTGTTCATTCGTGTGTGTGCTGTCTGAAG	GATGAAGCTGGAACTTTAG	GTACTTACAACATATTTTGTATATG	19	T1
HsaEX1026556	OFD1-HsaEX1026556-CTTGC-ATTGC	TGTTATCTTACAGATTAAAACAAAATGAGGTACATTTTTCACATATCATTGCTTCTTTACTTTTCTGTTCATTCGTGTGATTGCTGTCTGAAGGATGAAGCTGGAACTTTAGGTACTTACAACATATTTTGTATATG	TGTTATCTTACAGATTAAAACAAAATGAGGTACATTTTTCACATATCATTGCTTCTTTACTTTTCTGTTCATTCGTGTGATTGCTGTCTGAAG	GATGAAGCTGGAACTTTAG	GTACTTACAACATATTTTGTATATG	19	T1
HsaEX1026556	OFD1-HsaEX1026556-TGCTG-TGCGT	TGTTATCTTACAGATTAAAACAAAATGAGGTACATTTTTCACATATCATTGCTTCTTTACTTTTCTGTTCATTCGTGTGCTTGCGTTCTGAAGGATGAAGCTGGAACTTTAGGTACTTACAACATATTTTGTATATG	TGTTATCTTACAGATTAAAACAAAATGAGGTACATTTTTCACATATCATTGCTTCTTTACTTTTCTGTTCATTCGTGTGCTTGCGTTCTGAAG	GATGAAGCTGGAACTTTAG	GTACTTACAACATATTTTGTATATG	19	T1
HsaEX1011407	DEPTOR-HsaEX1011407-CTGCC-TTGCC	GAAAACTCTGTCATCTAATGGTATTATCTAGGAAGGTGGCTCTTTTTCCTGATCTAACTTTTTTTCTTTTTTTGTTGCCTTCTGGAGTGTTAGCAGCAGGAATAAATGTAACCTGTAAGTGAATGAAGAAGCTTGCTTC	GAAAACTCTGTCATCTAATGGTATTATCTAGGAAGGTGGCTCTTTTTCCTGATCTAACTTTTTTTCTTTTTTTGTTGCCTTCTGGAGTGTTAG	CAGCAGGAATAAATGTAACCT	GTAAGTGAATGAAGAAGCTTGCTTC	21	T1
HsaEX1011407	DEPTOR-HsaEX1011407-CTGCC-TTGCT	GAAAACTCTGTCATCTAATGGTATTATCTAGGAAGGTGGCTCTTTTTCCTGATCTAACTTTTTTTCTTTTTTTGTTGCTTTCTGGAGTGTTAGCAGCAGGAATAAATGTAACCTGTAAGTGAATGAAGAAGCTTGCTTC	GAAAACTCTGTCATCTAATGGTATTATCTAGGAAGGTGGCTCTTTTTCCTGATCTAACTTTTTTTCTTTTTTTGTTGCTTTCTGGAGTGTTAG	CAGCAGGAATAAATGTAACCT	GTAAGTGAATGAAGAAGCTTGCTTC	21	T1
HsaEX1011407	DEPTOR-HsaEX1011407-CTGCC-TTGCG	GAAAACTCTGTCATCTAATGGTATTATCTAGGAAGGTGGCTCTTTTTCCTGATCTAACTTTTTTTCTTTTTTTGTTGCGTTCTGGAGTGTTAGCAGCAGGAATAAATGTAACCTGTAAGTGAATGAAGAAGCTTGCTTC	GAAAACTCTGTCATCTAATGGTATTATCTAGGAAGGTGGCTCTTTTTCCTGATCTAACTTTTTTTCTTTTTTTGTTGCGTTCTGGAGTGTTAG	CAGCAGGAATAAATGTAACCT	GTAAGTGAATGAAGAAGCTTGCTTC	21	T1
HsaEX1011407	DEPTOR-HsaEX1011407-CTGCC-ATGCG	GAAAACTCTGTCATCTAATGGTATTATCTAGGAAGGTGGCTCTTTTTCCTGATCTAACTTTTTTTCTTTTTTTGATGCGTTCTGGAGTGTTAGCAGCAGGAATAAATGTAACCTGTAAGTGAATGAAGAAGCTTGCTTC	GAAAACTCTGTCATCTAATGGTATTATCTAGGAAGGTGGCTCTTTTTCCTGATCTAACTTTTTTTCTTTTTTTGATGCGTTCTGGAGTGTTAG	CAGCAGGAATAAATGTAACCT	GTAAGTGAATGAAGAAGCTTGCTTC	21	T1
HsaEX1011407	DEPTOR-HsaEX1011407-CTGCC-ATGCT	GAAAACTCTGTCATCTAATGGTATTATCTAGGAAGGTGGCTCTTTTTCCTGATCTAACTTTTTTTCTTTTTTTGATGCTTTCTGGAGTGTTAGCAGCAGGAATAAATGTAACCTGTAAGTGAATGAAGAAGCTTGCTTC	GAAAACTCTGTCATCTAATGGTATTATCTAGGAAGGTGGCTCTTTTTCCTGATCTAACTTTTTTTCTTTTTTTGATGCTTTCTGGAGTGTTAG	CAGCAGGAATAAATGTAACCT	GTAAGTGAATGAAGAAGCTTGCTTC	21	T1
HsaEX1011407	DEPTOR-HsaEX1011407-GCTGC-TCTGC	GAAAACTCTGTCATCTAATGGTATTATCTAGGAAGGTGGCTCTTTTTCCTGATCTAACTTTTTTTCTTTTTTTTCTGCCTTCTGGAGTGTTAGCAGCAGGAATAAATGTAACCTGTAAGTGAATGAAGAAGCTTGCTTC	GAAAACTCTGTCATCTAATGGTATTATCTAGGAAGGTGGCTCTTTTTCCTGATCTAACTTTTTTTCTTTTTTTTCTGCCTTCTGGAGTGTTAG	CAGCAGGAATAAATGTAACCT	GTAAGTGAATGAAGAAGCTTGCTTC	21	T1
HsaEX1011407	DEPTOR-HsaEX1011407-GCTGC-CATGC	GAAAACTCTGTCATCTAATGGTATTATCTAGGAAGGTGGCTCTTTTTCCTGATCTAACTTTTTTTCTTTTTTTCATGCCTTCTGGAGTGTTAGCAGCAGGAATAAATGTAACCTGTAAGTGAATGAAGAAGCTTGCTTC	GAAAACTCTGTCATCTAATGGTATTATCTAGGAAGGTGGCTCTTTTTCCTGATCTAACTTTTTTTCTTTTTTTCATGCCTTCTGGAGTGTTAG	CAGCAGGAATAAATGTAACCT	GTAAGTGAATGAAGAAGCTTGCTTC	21	T1
HsaEX1011407	DEPTOR-HsaEX1011407-GCTGC-AATGC	GAAAACTCTGTCATCTAATGGTATTATCTAGGAAGGTGGCTCTTTTTCCTGATCTAACTTTTTTTCTTTTTTTAATGCCTTCTGGAGTGTTAGCAGCAGGAATAAATGTAACCTGTAAGTGAATGAAGAAGCTTGCTTC	GAAAACTCTGTCATCTAATGGTATTATCTAGGAAGGTGGCTCTTTTTCCTGATCTAACTTTTTTTCTTTTTTTAATGCCTTCTGGAGTGTTAG	CAGCAGGAATAAATGTAACCT	GTAAGTGAATGAAGAAGCTTGCTTC	21	T1
HsaEX1011407	DEPTOR-HsaEX1011407-TGCCT-TGCTG	GAAAACTCTGTCATCTAATGGTATTATCTAGGAAGGTGGCTCTTTTTCCTGATCTAACTTTTTTTCTTTTTTTGCTGCTGTCTGGAGTGTTAGCAGCAGGAATAAATGTAACCTGTAAGTGAATGAAGAAGCTTGCTTC	GAAAACTCTGTCATCTAATGGTATTATCTAGGAAGGTGGCTCTTTTTCCTGATCTAACTTTTTTTCTTTTTTTGCTGCTGTCTGGAGTGTTAG	CAGCAGGAATAAATGTAACCT	GTAAGTGAATGAAGAAGCTTGCTTC	21	T1
HsaEX1011407	DEPTOR-HsaEX1011407-GCTGC-CTTGC	GAAAACTCTGTCATCTAATGGTATTATCTAGGAAGGTGGCTCTTTTTCCTGATCTAACTTTTTTTCTTTTTTTCTTGCCTTCTGGAGTGTTAGCAGCAGGAATAAATGTAACCTGTAAGTGAATGAAGAAGCTTGCTTC	GAAAACTCTGTCATCTAATGGTATTATCTAGGAAGGTGGCTCTTTTTCCTGATCTAACTTTTTTTCTTTTTTTCTTGCCTTCTGGAGTGTTAG	CAGCAGGAATAAATGTAACCT	GTAAGTGAATGAAGAAGCTTGCTTC	21	T1
HsaEX1011407	DEPTOR-HsaEX1011407-GCTGC-TATGC	GAAAACTCTGTCATCTAATGGTATTATCTAGGAAGGTGGCTCTTTTTCCTGATCTAACTTTTTTTCTTTTTTTTATGCCTTCTGGAGTGTTAGCAGCAGGAATAAATGTAACCTGTAAGTGAATGAAGAAGCTTGCTTC	GAAAACTCTGTCATCTAATGGTATTATCTAGGAAGGTGGCTCTTTTTCCTGATCTAACTTTTTTTCTTTTTTTTATGCCTTCTGGAGTGTTAG	CAGCAGGAATAAATGTAACCT	GTAAGTGAATGAAGAAGCTTGCTTC	21	T1
HsaEX1011407	DEPTOR-HsaEX1011407-GCTGC-TGTGC	GAAAACTCTGTCATCTAATGGTATTATCTAGGAAGGTGGCTCTTTTTCCTGATCTAACTTTTTTTCTTTTTTTTGTGCCTTCTGGAGTGTTAGCAGCAGGAATAAATGTAACCTGTAAGTGAATGAAGAAGCTTGCTTC	GAAAACTCTGTCATCTAATGGTATTATCTAGGAAGGTGGCTCTTTTTCCTGATCTAACTTTTTTTCTTTTTTTTGTGCCTTCTGGAGTGTTAG	CAGCAGGAATAAATGTAACCT	GTAAGTGAATGAAGAAGCTTGCTTC	21	T1
HsaEX1011407	DEPTOR-HsaEX1011407-GCTGC-ATTGC	GAAAACTCTGTCATCTAATGGTATTATCTAGGAAGGTGGCTCTTTTTCCTGATCTAACTTTTTTTCTTTTTTTATTGCCTTCTGGAGTGTTAGCAGCAGGAATAAATGTAACCTGTAAGTGAATGAAGAAGCTTGCTTC	GAAAACTCTGTCATCTAATGGTATTATCTAGGAAGGTGGCTCTTTTTCCTGATCTAACTTTTTTTCTTTTTTTATTGCCTTCTGGAGTGTTAG	CAGCAGGAATAAATGTAACCT	GTAAGTGAATGAAGAAGCTTGCTTC	21	T1
HsaEX0027672	GLRB-HsaEX0027672-CTGCT-TTGCC	TTAATATTTTTTATTAATTCTTAAGGAACATTGCTTAGGAAACTGTCTTTTAAAATTCTTGTTTTTTCTTTTTGCCACTATATGATGTTGAAGAATGCAATGGCTGTGAGTACATTTAAGTATTATTTTC	TTAATATTTTTTATTAATTCTTAAGGAACATTGCTTAGGAAACTGTCTTTTAAAATTCTTGTTTTTTCTTTTTGCCACTATATGATGTTGAAG	AATGCAATGGCT	GTGAGTACATTTAAGTATTATTTTC	12	T1
HsaEX0027672	GLRB-HsaEX0027672-CTGCT-TTGCT	TTAATATTTTTTATTAATTCTTAAGGAACATTGCTTAGGAAACTGTCTTTTAAAATTCTTGTTTTTTCTTTTTGCTACTATATGATGTTGAAGAATGCAATGGCTGTGAGTACATTTAAGTATTATTTTC	TTAATATTTTTTATTAATTCTTAAGGAACATTGCTTAGGAAACTGTCTTTTAAAATTCTTGTTTTTTCTTTTTGCTACTATATGATGTTGAAG	AATGCAATGGCT	GTGAGTACATTTAAGTATTATTTTC	12	T1
HsaEX0027672	GLRB-HsaEX0027672-CTGCT-TTGCG	TTAATATTTTTTATTAATTCTTAAGGAACATTGCTTAGGAAACTGTCTTTTAAAATTCTTGTTTTTTCTTTTTGCGACTATATGATGTTGAAGAATGCAATGGCTGTGAGTACATTTAAGTATTATTTTC	TTAATATTTTTTATTAATTCTTAAGGAACATTGCTTAGGAAACTGTCTTTTAAAATTCTTGTTTTTTCTTTTTGCGACTATATGATGTTGAAG	AATGCAATGGCT	GTGAGTACATTTAAGTATTATTTTC	12	T1
HsaEX0027672	GLRB-HsaEX0027672-CTGCT-ATGCG	TTAATATTTTTTATTAATTCTTAAGGAACATTGCTTAGGAAACTGTCTTTTAAAATTCTTGTTTTTTCTTTATGCGACTATATGATGTTGAAGAATGCAATGGCTGTGAGTACATTTAAGTATTATTTTC	TTAATATTTTTTATTAATTCTTAAGGAACATTGCTTAGGAAACTGTCTTTTAAAATTCTTGTTTTTTCTTTATGCGACTATATGATGTTGAAG	AATGCAATGGCT	GTGAGTACATTTAAGTATTATTTTC	12	T1
HsaEX0027672	GLRB-HsaEX0027672-CTGCT-CTGCG	TTAATATTTTTTATTAATTCTTAAGGAACATTGCTTAGGAAACTGTCTTTTAAAATTCTTGTTTTTTCTTTCTGCGACTATATGATGTTGAAGAATGCAATGGCTGTGAGTACATTTAAGTATTATTTTC	TTAATATTTTTTATTAATTCTTAAGGAACATTGCTTAGGAAACTGTCTTTTAAAATTCTTGTTTTTTCTTTCTGCGACTATATGATGTTGAAG	AATGCAATGGCT	GTGAGTACATTTAAGTATTATTTTC	12	T1
HsaEX0027672	GLRB-HsaEX0027672-TCTGC-GCTGC	TTAATATTTTTTATTAATTCTTAAGGAACATTGCTTAGGAAACTGTCTTTTAAAATTCTTGTTTTTTCTTGCTGCTACTATATGATGTTGAAGAATGCAATGGCTGTGAGTACATTTAAGTATTATTTTC	TTAATATTTTTTATTAATTCTTAAGGAACATTGCTTAGGAAACTGTCTTTTAAAATTCTTGTTTTTTCTTGCTGCTACTATATGATGTTGAAG	AATGCAATGGCT	GTGAGTACATTTAAGTATTATTTTC	12	T1
HsaEX0027672	GLRB-HsaEX0027672-TCTGC-ACTGC	TTAATATTTTTTATTAATTCTTAAGGAACATTGCTTAGGAAACTGTCTTTTAAAATTCTTGTTTTTTCTTACTGCTACTATATGATGTTGAAGAATGCAATGGCTGTGAGTACATTTAAGTATTATTTTC	TTAATATTTTTTATTAATTCTTAAGGAACATTGCTTAGGAAACTGTCTTTTAAAATTCTTGTTTTTTCTTACTGCTACTATATGATGTTGAAG	AATGCAATGGCT	GTGAGTACATTTAAGTATTATTTTC	12	T1
HsaEX0027672	GLRB-HsaEX0027672-TGCTA-TGCTT	TTAATATTTTTTATTAATTCTTAAGGAACATTGCTTAGGAAACTGTCTTTTAAAATTCTTGTTTTTTCTTTCTGCTTCTATATGATGTTGAAGAATGCAATGGCTGTGAGTACATTTAAGTATTATTTTC	TTAATATTTTTTATTAATTCTTAAGGAACATTGCTTAGGAAACTGTCTTTTAAAATTCTTGTTTTTTCTTTCTGCTTCTATATGATGTTGAAG	AATGCAATGGCT	GTGAGTACATTTAAGTATTATTTTC	12	T1
HsaEX0027672	GLRB-HsaEX0027672-TCTGC-CATGC	TTAATATTTTTTATTAATTCTTAAGGAACATTGCTTAGGAAACTGTCTTTTAAAATTCTTGTTTTTTCTTCATGCTACTATATGATGTTGAAGAATGCAATGGCTGTGAGTACATTTAAGTATTATTTTC	TTAATATTTTTTATTAATTCTTAAGGAACATTGCTTAGGAAACTGTCTTTTAAAATTCTTGTTTTTTCTTCATGCTACTATATGATGTTGAAG	AATGCAATGGCT	GTGAGTACATTTAAGTATTATTTTC	12	T1
HsaEX0027672	GLRB-HsaEX0027672-TCTGC-AATGC	TTAATATTTTTTATTAATTCTTAAGGAACATTGCTTAGGAAACTGTCTTTTAAAATTCTTGTTTTTTCTTAATGCTACTATATGATGTTGAAGAATGCAATGGCTGTGAGTACATTTAAGTATTATTTTC	TTAATATTTTTTATTAATTCTTAAGGAACATTGCTTAGGAAACTGTCTTTTAAAATTCTTGTTTTTTCTTAATGCTACTATATGATGTTGAAG	AATGCAATGGCT	GTGAGTACATTTAAGTATTATTTTC	12	T1
HsaEX0027672	GLRB-HsaEX0027672-TCTGC-CTTGC	TTAATATTTTTTATTAATTCTTAAGGAACATTGCTTAGGAAACTGTCTTTTAAAATTCTTGTTTTTTCTTCTTGCTACTATATGATGTTGAAGAATGCAATGGCTGTGAGTACATTTAAGTATTATTTTC	TTAATATTTTTTATTAATTCTTAAGGAACATTGCTTAGGAAACTGTCTTTTAAAATTCTTGTTTTTTCTTCTTGCTACTATATGATGTTGAAG	AATGCAATGGCT	GTGAGTACATTTAAGTATTATTTTC	12	T1
HsaEX0027672	GLRB-HsaEX0027672-TCTGC-TGTGC	TTAATATTTTTTATTAATTCTTAAGGAACATTGCTTAGGAAACTGTCTTTTAAAATTCTTGTTTTTTCTTTGTGCTACTATATGATGTTGAAGAATGCAATGGCTGTGAGTACATTTAAGTATTATTTTC	TTAATATTTTTTATTAATTCTTAAGGAACATTGCTTAGGAAACTGTCTTTTAAAATTCTTGTTTTTTCTTTGTGCTACTATATGATGTTGAAG	AATGCAATGGCT	GTGAGTACATTTAAGTATTATTTTC	12	T1
HsaEX0027672	GLRB-HsaEX0027672-TCTGC-ATTGC	TTAATATTTTTTATTAATTCTTAAGGAACATTGCTTAGGAAACTGTCTTTTAAAATTCTTGTTTTTTCTTATTGCTACTATATGATGTTGAAGAATGCAATGGCTGTGAGTACATTTAAGTATTATTTTC	TTAATATTTTTTATTAATTCTTAAGGAACATTGCTTAGGAAACTGTCTTTTAAAATTCTTGTTTTTTCTTATTGCTACTATATGATGTTGAAG	AATGCAATGGCT	GTGAGTACATTTAAGTATTATTTTC	12	T1
HsaEX0027672	GLRB-HsaEX0027672-TGCTA-TGCGT	TTAATATTTTTTATTAATTCTTAAGGAACATTGCTTAGGAAACTGTCTTTTAAAATTCTTGTTTTTTCTTTCTGCGTCTATATGATGTTGAAGAATGCAATGGCTGTGAGTACATTTAAGTATTATTTTC	TTAATATTTTTTATTAATTCTTAAGGAACATTGCTTAGGAAACTGTCTTTTAAAATTCTTGTTTTTTCTTTCTGCGTCTATATGATGTTGAAG	AATGCAATGGCT	GTGAGTACATTTAAGTATTATTTTC	12	T1
HsaEX0043902	NSFL1C-HsaEX0043902-TTGCT-TTGCC	GGCAACTGAGGTTTAAAATATATTTCCTCCCTTCGAAGAAGGAGCACTAACCCCAGATCTCATTGCCTTCTTCTTTCCCTAACTCCCATCCAGAGAAAAGAGGTAGGAGGAAAGTGATCTTGTAACT	GGCAACTGAGGTTTAAAATATATTTCCTCCCTTCGAAGAAGGAGCACTAACCCCAGATCTCATTGCCTTCTTCTTTCCCTAACTCCCATCCAG	AGAAAAGAG	GTAGGAGGAAAGTGATCTTGTAACT	9	T1
HsaEX0043902	NSFL1C-HsaEX0043902-TTGCT-ATGCG	GGCAACTGAGGTTTAAAATATATTTCCTCCCTTCGAAGAAGGAGCACTAACCCCAGATCTCAATGCGTTCTTCTTTCCCTAACTCCCATCCAGAGAAAAGAGGTAGGAGGAAAGTGATCTTGTAACT	GGCAACTGAGGTTTAAAATATATTTCCTCCCTTCGAAGAAGGAGCACTAACCCCAGATCTCAATGCGTTCTTCTTTCCCTAACTCCCATCCAG	AGAAAAGAG	GTAGGAGGAAAGTGATCTTGTAACT	9	T1
HsaEX0043902	NSFL1C-HsaEX0043902-TTGCT-CTGCG	GGCAACTGAGGTTTAAAATATATTTCCTCCCTTCGAAGAAGGAGCACTAACCCCAGATCTCACTGCGTTCTTCTTTCCCTAACTCCCATCCAGAGAAAAGAGGTAGGAGGAAAGTGATCTTGTAACT	GGCAACTGAGGTTTAAAATATATTTCCTCCCTTCGAAGAAGGAGCACTAACCCCAGATCTCACTGCGTTCTTCTTTCCCTAACTCCCATCCAG	AGAAAAGAG	GTAGGAGGAAAGTGATCTTGTAACT	9	T1
HsaEX0043902	NSFL1C-HsaEX0043902-ATTGC-TCTGC	GGCAACTGAGGTTTAAAATATATTTCCTCCCTTCGAAGAAGGAGCACTAACCCCAGATCTCTCTGCTTTCTTCTTTCCCTAACTCCCATCCAGAGAAAAGAGGTAGGAGGAAAGTGATCTTGTAACT	GGCAACTGAGGTTTAAAATATATTTCCTCCCTTCGAAGAAGGAGCACTAACCCCAGATCTCTCTGCTTTCTTCTTTCCCTAACTCCCATCCAG	AGAAAAGAG	GTAGGAGGAAAGTGATCTTGTAACT	9	T1
HsaEX0043902	NSFL1C-HsaEX0043902-ATTGC-GCTGC	GGCAACTGAGGTTTAAAATATATTTCCTCCCTTCGAAGAAGGAGCACTAACCCCAGATCTCGCTGCTTTCTTCTTTCCCTAACTCCCATCCAGAGAAAAGAGGTAGGAGGAAAGTGATCTTGTAACT	GGCAACTGAGGTTTAAAATATATTTCCTCCCTTCGAAGAAGGAGCACTAACCCCAGATCTCGCTGCTTTCTTCTTTCCCTAACTCCCATCCAG	AGAAAAGAG	GTAGGAGGAAAGTGATCTTGTAACT	9	T1
HsaEX0043902	NSFL1C-HsaEX0043902-ATTGC-CATGC	GGCAACTGAGGTTTAAAATATATTTCCTCCCTTCGAAGAAGGAGCACTAACCCCAGATCTCCATGCTTTCTTCTTTCCCTAACTCCCATCCAGAGAAAAGAGGTAGGAGGAAAGTGATCTTGTAACT	GGCAACTGAGGTTTAAAATATATTTCCTCCCTTCGAAGAAGGAGCACTAACCCCAGATCTCCATGCTTTCTTCTTTCCCTAACTCCCATCCAG	AGAAAAGAG	GTAGGAGGAAAGTGATCTTGTAACT	9	T1
HsaEX0043902	NSFL1C-HsaEX0043902-TGCTT-TGCTG	GGCAACTGAGGTTTAAAATATATTTCCTCCCTTCGAAGAAGGAGCACTAACCCCAGATCTCATTGCTGTCTTCTTTCCCTAACTCCCATCCAGAGAAAAGAGGTAGGAGGAAAGTGATCTTGTAACT	GGCAACTGAGGTTTAAAATATATTTCCTCCCTTCGAAGAAGGAGCACTAACCCCAGATCTCATTGCTGTCTTCTTTCCCTAACTCCCATCCAG	AGAAAAGAG	GTAGGAGGAAAGTGATCTTGTAACT	9	T1
HsaEX0043902	NSFL1C-HsaEX0043902-ATTGC-CTTGC	GGCAACTGAGGTTTAAAATATATTTCCTCCCTTCGAAGAAGGAGCACTAACCCCAGATCTCCTTGCTTTCTTCTTTCCCTAACTCCCATCCAGAGAAAAGAGGTAGGAGGAAAGTGATCTTGTAACT	GGCAACTGAGGTTTAAAATATATTTCCTCCCTTCGAAGAAGGAGCACTAACCCCAGATCTCCTTGCTTTCTTCTTTCCCTAACTCCCATCCAG	AGAAAAGAG	GTAGGAGGAAAGTGATCTTGTAACT	9	T1
HsaEX0043902	NSFL1C-HsaEX0043902-ATTGC-TATGC	GGCAACTGAGGTTTAAAATATATTTCCTCCCTTCGAAGAAGGAGCACTAACCCCAGATCTCTATGCTTTCTTCTTTCCCTAACTCCCATCCAGAGAAAAGAGGTAGGAGGAAAGTGATCTTGTAACT	GGCAACTGAGGTTTAAAATATATTTCCTCCCTTCGAAGAAGGAGCACTAACCCCAGATCTCTATGCTTTCTTCTTTCCCTAACTCCCATCCAG	AGAAAAGAG	GTAGGAGGAAAGTGATCTTGTAACT	9	T1
HsaEX0043902	NSFL1C-HsaEX0043902-ATTGC-TGTGC	GGCAACTGAGGTTTAAAATATATTTCCTCCCTTCGAAGAAGGAGCACTAACCCCAGATCTCTGTGCTTTCTTCTTTCCCTAACTCCCATCCAGAGAAAAGAGGTAGGAGGAAAGTGATCTTGTAACT	GGCAACTGAGGTTTAAAATATATTTCCTCCCTTCGAAGAAGGAGCACTAACCCCAGATCTCTGTGCTTTCTTCTTTCCCTAACTCCCATCCAG	AGAAAAGAG	GTAGGAGGAAAGTGATCTTGTAACT	9	T1
HsaEX1045708	ACSL4-HsaEX1045708-ATGCT-TTGCC	CAAAAGTTGCAGAAGGATGGGCTTCAGTTTGTCTCTTCAAAGTGAACTAATATTTTGATTTTTCTGGTTGAAATTTGCCACAACTCACCGAAGTAGCTTTCTCAGTTGAAGGTAAGCTCCTTAAAAAATGTTCCTA	CAAAAGTTGCAGAAGGATGGGCTTCAGTTTGTCTCTTCAAAGTGAACTAATATTTTGATTTTTCTGGTTGAAATTTGCCACAACTCACCGAAG	TAGCTTTCTCAGTTGAAG	GTAAGCTCCTTAAAAAATGTTCCTA	18	T1
HsaEX1045708	ACSL4-HsaEX1045708-ATGCT-TTGCT	CAAAAGTTGCAGAAGGATGGGCTTCAGTTTGTCTCTTCAAAGTGAACTAATATTTTGATTTTTCTGGTTGAAATTTGCTACAACTCACCGAAGTAGCTTTCTCAGTTGAAGGTAAGCTCCTTAAAAAATGTTCCTA	CAAAAGTTGCAGAAGGATGGGCTTCAGTTTGTCTCTTCAAAGTGAACTAATATTTTGATTTTTCTGGTTGAAATTTGCTACAACTCACCGAAG	TAGCTTTCTCAGTTGAAG	GTAAGCTCCTTAAAAAATGTTCCTA	18	T1
HsaEX1045708	ACSL4-HsaEX1045708-ATGCT-TTGCG	CAAAAGTTGCAGAAGGATGGGCTTCAGTTTGTCTCTTCAAAGTGAACTAATATTTTGATTTTTCTGGTTGAAATTTGCGACAACTCACCGAAGTAGCTTTCTCAGTTGAAGGTAAGCTCCTTAAAAAATGTTCCTA	CAAAAGTTGCAGAAGGATGGGCTTCAGTTTGTCTCTTCAAAGTGAACTAATATTTTGATTTTTCTGGTTGAAATTTGCGACAACTCACCGAAG	TAGCTTTCTCAGTTGAAG	GTAAGCTCCTTAAAAAATGTTCCTA	18	T1
HsaEX1045708	ACSL4-HsaEX1045708-ATGCT-ATGCG	CAAAAGTTGCAGAAGGATGGGCTTCAGTTTGTCTCTTCAAAGTGAACTAATATTTTGATTTTTCTGGTTGAAATATGCGACAACTCACCGAAGTAGCTTTCTCAGTTGAAGGTAAGCTCCTTAAAAAATGTTCCTA	CAAAAGTTGCAGAAGGATGGGCTTCAGTTTGTCTCTTCAAAGTGAACTAATATTTTGATTTTTCTGGTTGAAATATGCGACAACTCACCGAAG	TAGCTTTCTCAGTTGAAG	GTAAGCTCCTTAAAAAATGTTCCTA	18	T1
HsaEX1045708	ACSL4-HsaEX1045708-ATGCT-CTGCG	CAAAAGTTGCAGAAGGATGGGCTTCAGTTTGTCTCTTCAAAGTGAACTAATATTTTGATTTTTCTGGTTGAAATCTGCGACAACTCACCGAAGTAGCTTTCTCAGTTGAAGGTAAGCTCCTTAAAAAATGTTCCTA	CAAAAGTTGCAGAAGGATGGGCTTCAGTTTGTCTCTTCAAAGTGAACTAATATTTTGATTTTTCTGGTTGAAATCTGCGACAACTCACCGAAG	TAGCTTTCTCAGTTGAAG	GTAAGCTCCTTAAAAAATGTTCCTA	18	T1
HsaEX1045708	ACSL4-HsaEX1045708-TATGC-GCTGC	CAAAAGTTGCAGAAGGATGGGCTTCAGTTTGTCTCTTCAAAGTGAACTAATATTTTGATTTTTCTGGTTGAAAGCTGCTACAACTCACCGAAGTAGCTTTCTCAGTTGAAGGTAAGCTCCTTAAAAAATGTTCCTA	CAAAAGTTGCAGAAGGATGGGCTTCAGTTTGTCTCTTCAAAGTGAACTAATATTTTGATTTTTCTGGTTGAAAGCTGCTACAACTCACCGAAG	TAGCTTTCTCAGTTGAAG	GTAAGCTCCTTAAAAAATGTTCCTA	18	T1
HsaEX1045708	ACSL4-HsaEX1045708-TATGC-ACTGC	CAAAAGTTGCAGAAGGATGGGCTTCAGTTTGTCTCTTCAAAGTGAACTAATATTTTGATTTTTCTGGTTGAAAACTGCTACAACTCACCGAAGTAGCTTTCTCAGTTGAAGGTAAGCTCCTTAAAAAATGTTCCTA	CAAAAGTTGCAGAAGGATGGGCTTCAGTTTGTCTCTTCAAAGTGAACTAATATTTTGATTTTTCTGGTTGAAAACTGCTACAACTCACCGAAG	TAGCTTTCTCAGTTGAAG	GTAAGCTCCTTAAAAAATGTTCCTA	18	T1
HsaEX1045708	ACSL4-HsaEX1045708-TGCTA-TGCTT	CAAAAGTTGCAGAAGGATGGGCTTCAGTTTGTCTCTTCAAAGTGAACTAATATTTTGATTTTTCTGGTTGAAATATGCTTCAACTCACCGAAGTAGCTTTCTCAGTTGAAGGTAAGCTCCTTAAAAAATGTTCCTA	CAAAAGTTGCAGAAGGATGGGCTTCAGTTTGTCTCTTCAAAGTGAACTAATATTTTGATTTTTCTGGTTGAAATATGCTTCAACTCACCGAAG	TAGCTTTCTCAGTTGAAG	GTAAGCTCCTTAAAAAATGTTCCTA	18	T1
HsaEX1045708	ACSL4-HsaEX1045708-TATGC-CATGC	CAAAAGTTGCAGAAGGATGGGCTTCAGTTTGTCTCTTCAAAGTGAACTAATATTTTGATTTTTCTGGTTGAAACATGCTACAACTCACCGAAGTAGCTTTCTCAGTTGAAGGTAAGCTCCTTAAAAAATGTTCCTA	CAAAAGTTGCAGAAGGATGGGCTTCAGTTTGTCTCTTCAAAGTGAACTAATATTTTGATTTTTCTGGTTGAAACATGCTACAACTCACCGAAG	TAGCTTTCTCAGTTGAAG	GTAAGCTCCTTAAAAAATGTTCCTA	18	T1
HsaEX1045708	ACSL4-HsaEX1045708-TATGC-AATGC	CAAAAGTTGCAGAAGGATGGGCTTCAGTTTGTCTCTTCAAAGTGAACTAATATTTTGATTTTTCTGGTTGAAAAATGCTACAACTCACCGAAGTAGCTTTCTCAGTTGAAGGTAAGCTCCTTAAAAAATGTTCCTA	CAAAAGTTGCAGAAGGATGGGCTTCAGTTTGTCTCTTCAAAGTGAACTAATATTTTGATTTTTCTGGTTGAAAAATGCTACAACTCACCGAAG	TAGCTTTCTCAGTTGAAG	GTAAGCTCCTTAAAAAATGTTCCTA	18	T1
HsaEX1045708	ACSL4-HsaEX1045708-TGCTA-TGCTG	CAAAAGTTGCAGAAGGATGGGCTTCAGTTTGTCTCTTCAAAGTGAACTAATATTTTGATTTTTCTGGTTGAAATATGCTGCAACTCACCGAAGTAGCTTTCTCAGTTGAAGGTAAGCTCCTTAAAAAATGTTCCTA	CAAAAGTTGCAGAAGGATGGGCTTCAGTTTGTCTCTTCAAAGTGAACTAATATTTTGATTTTTCTGGTTGAAATATGCTGCAACTCACCGAAG	TAGCTTTCTCAGTTGAAG	GTAAGCTCCTTAAAAAATGTTCCTA	18	T1
HsaEX1045708	ACSL4-HsaEX1045708-TATGC-CTTGC	CAAAAGTTGCAGAAGGATGGGCTTCAGTTTGTCTCTTCAAAGTGAACTAATATTTTGATTTTTCTGGTTGAAACTTGCTACAACTCACCGAAGTAGCTTTCTCAGTTGAAGGTAAGCTCCTTAAAAAATGTTCCTA	CAAAAGTTGCAGAAGGATGGGCTTCAGTTTGTCTCTTCAAAGTGAACTAATATTTTGATTTTTCTGGTTGAAACTTGCTACAACTCACCGAAG	TAGCTTTCTCAGTTGAAG	GTAAGCTCCTTAAAAAATGTTCCTA	18	T1
HsaEX1045708	ACSL4-HsaEX1045708-TATGC-TGTGC	CAAAAGTTGCAGAAGGATGGGCTTCAGTTTGTCTCTTCAAAGTGAACTAATATTTTGATTTTTCTGGTTGAAATGTGCTACAACTCACCGAAGTAGCTTTCTCAGTTGAAGGTAAGCTCCTTAAAAAATGTTCCTA	CAAAAGTTGCAGAAGGATGGGCTTCAGTTTGTCTCTTCAAAGTGAACTAATATTTTGATTTTTCTGGTTGAAATGTGCTACAACTCACCGAAG	TAGCTTTCTCAGTTGAAG	GTAAGCTCCTTAAAAAATGTTCCTA	18	T1
HsaEX1045708	ACSL4-HsaEX1045708-TATGC-ATTGC	CAAAAGTTGCAGAAGGATGGGCTTCAGTTTGTCTCTTCAAAGTGAACTAATATTTTGATTTTTCTGGTTGAAAATTGCTACAACTCACCGAAGTAGCTTTCTCAGTTGAAGGTAAGCTCCTTAAAAAATGTTCCTA	CAAAAGTTGCAGAAGGATGGGCTTCAGTTTGTCTCTTCAAAGTGAACTAATATTTTGATTTTTCTGGTTGAAAATTGCTACAACTCACCGAAG	TAGCTTTCTCAGTTGAAG	GTAAGCTCCTTAAAAAATGTTCCTA	18	T1
HsaEX1045708	ACSL4-HsaEX1045708-TGCTA-TGCGT	CAAAAGTTGCAGAAGGATGGGCTTCAGTTTGTCTCTTCAAAGTGAACTAATATTTTGATTTTTCTGGTTGAAATATGCGTCAACTCACCGAAGTAGCTTTCTCAGTTGAAGGTAAGCTCCTTAAAAAATGTTCCTA	CAAAAGTTGCAGAAGGATGGGCTTCAGTTTGTCTCTTCAAAGTGAACTAATATTTTGATTTTTCTGGTTGAAATATGCGTCAACTCACCGAAG	TAGCTTTCTCAGTTGAAG	GTAAGCTCCTTAAAAAATGTTCCTA	18	T1
HsaEX0015478	CLASP1-HsaEX0015478-TTGCT-TTGCG	TTTTAGTAGCTAATAACATTCGGCTTTTTAATTTTTTGAATGTTACTAACTGTTCCCTGTTATCCCTTCCCTTGTTTTTTAATTTGCGTAAAGATGGTACTACCACTAAAGCGGAGGGTAAGCGGTTTGTTTCTGTGATTGA	TTTTAGTAGCTAATAACATTCGGCTTTTTAATTTTTTGAATGTTACTAACTGTTCCCTGTTATCCCTTCCCTTGTTTTTTAATTTGCGTAAAG	ATGGTACTACCACTAAAGCGGAGG	GTAAGCGGTTTGTTTCTGTGATTGA	24	T1
HsaEX0015478	CLASP1-HsaEX0015478-TTGCT-CTGCT	TTTTAGTAGCTAATAACATTCGGCTTTTTAATTTTTTGAATGTTACTAACTGTTCCCTGTTATCCCTTCCCTTGTTTTTTAATCTGCTTAAAGATGGTACTACCACTAAAGCGGAGGGTAAGCGGTTTGTTTCTGTGATTGA	TTTTAGTAGCTAATAACATTCGGCTTTTTAATTTTTTGAATGTTACTAACTGTTCCCTGTTATCCCTTCCCTTGTTTTTTAATCTGCTTAAAG	ATGGTACTACCACTAAAGCGGAGG	GTAAGCGGTTTGTTTCTGTGATTGA	24	T1
HsaEX0015478	CLASP1-HsaEX0015478-TTTGC-TATGC	TTTTAGTAGCTAATAACATTCGGCTTTTTAATTTTTTGAATGTTACTAACTGTTCCCTGTTATCCCTTCCCTTGTTTTTTAATATGCTTAAAGATGGTACTACCACTAAAGCGGAGGGTAAGCGGTTTGTTTCTGTGATTGA	TTTTAGTAGCTAATAACATTCGGCTTTTTAATTTTTTGAATGTTACTAACTGTTCCCTGTTATCCCTTCCCTTGTTTTTTAATATGCTTAAAG	ATGGTACTACCACTAAAGCGGAGG	GTAAGCGGTTTGTTTCTGTGATTGA	24	T1
HsaEX0026467	FRYL-HsaEX0026467-TTGCT-ATGCT	ATCACAAAGAGTTTGCCCCAAAAGTGTAGTGTATATTTAAATGTTTGTCTTCGTTTTTTTCTAATTCTGTGTGTTTTCCTTTATGCTAACCAGGAGCTGCAGGTAAGTTGCAGCCTGGTGTTATGGA	ATCACAAAGAGTTTGCCCCAAAAGTGTAGTGTATATTTAAATGTTTGTCTTCGTTTTTTTCTAATTCTGTGTGTTTTCCTTTATGCTAACCAG	GAGCTGCAG	GTAAGTTGCAGCCTGGTGTTATGGA	9	T1
HsaEX0026467	FRYL-HsaEX0026467-TTTGC-TCTGC	ATCACAAAGAGTTTGCCCCAAAAGTGTAGTGTATATTTAAATGTTTGTCTTCGTTTTTTTCTAATTCTGTGTGTTTTCCTTTCTGCTAACCAGGAGCTGCAGGTAAGTTGCAGCCTGGTGTTATGGA	ATCACAAAGAGTTTGCCCCAAAAGTGTAGTGTATATTTAAATGTTTGTCTTCGTTTTTTTCTAATTCTGTGTGTTTTCCTTTCTGCTAACCAG	GAGCTGCAG	GTAAGTTGCAGCCTGGTGTTATGGA	9	T1
HsaEX0035450	CERS6-HsaEX0035450-CTGCT-ATGCT	CCCCAACCCTGTGTGTAGAGCAGAGACTTTTCCAGATCATTCTCTGTGACATTTTCTTACTTGTTTGTTCTCTTCCTTATGCTACCCTGGAAGGCTGGGAAGTGGAACCCTTTACATGTAAGTTTCTCCTCCTCTCTCTCTA	CCCCAACCCTGTGTGTAGAGCAGAGACTTTTCCAGATCATTCTCTGTGACATTTTCTTACTTGTTTGTTCTCTTCCTTATGCTACCCTGGAAG	GCTGGGAAGTGGAACCCTTTACAT	GTAAGTTTCTCCTCCTCTCTCTCTA	24	T1
HsaEX0039034	MFSD6-HsaEX0039034-ATGCG-TTGCG	ACCAAGTACTAACAGACATTTTGGTAGTAATGTTCCTTTTTCCACAAGACACGTCTGCTTATAGTGTTTGTGTTTTTCTTGCGGCTCTGGCAGTTGCACATAGGAAAGGAGATGAAAGGTAAGACATTCTATCCTTATTCCTC	ACCAAGTACTAACAGACATTTTGGTAGTAATGTTCCTTTTTCCACAAGACACGTCTGCTTATAGTGTTTGTGTTTTTCTTGCGGCTCTGGCAG	TTGCACATAGGAAAGGAGATGAAAG	GTAAGACATTCTATCCTTATTCCTC	25	T1
HsaEX0039034	MFSD6-HsaEX0039034-TGCGG-TGCTG	ACCAAGTACTAACAGACATTTTGGTAGTAATGTTCCTTTTTCCACAAGACACGTCTGCTTATAGTGTTTGTGTTTTTCATGCTGCTCTGGCAGTTGCACATAGGAAAGGAGATGAAAGGTAAGACATTCTATCCTTATTCCTC	ACCAAGTACTAACAGACATTTTGGTAGTAATGTTCCTTTTTCCACAAGACACGTCTGCTTATAGTGTTTGTGTTTTTCATGCTGCTCTGGCAG	TTGCACATAGGAAAGGAGATGAAAG	GTAAGACATTCTATCCTTATTCCTC	25	T1
HsaEX0057701	SFT2D1-HsaEX0057701-ATGCT-TTGCT	AAACTTAAAAAACATTTAAAATGTGTTAAAGAGTGATATATGTTTCATTACAGAATACTTAGTTATTTTTATCTGCTTTTCTTGCTACATAAGGATTCACAGATTAATCTCTTGAGGTAAGGAATGTAACCAAATGTATTT	AAACTTAAAAAACATTTAAAATGTGTTAAAGAGTGATATATGTTTCATTACAGAATACTTAGTTATTTTTATCTGCTTTTCTTGCTACATAAG	GATTCACAGATTAATCTCTTGAG	GTAAGGAATGTAACCAAATGTATTT	23	T1
HsaEX0040386	MTA1-HsaEX0040386-CTGCT-ATGCT	GCTGTCCCCACCTGCGGGGCCTGCAGATGGCTGCGTGTGGCTCACTAACCTAAAGCATGTGTTTCTTCCCTATGCTGTCCACCGCTCTGGTAGGCACTTACCTGGGTAAGTAGTTTTTGTGCTACTGGCC	GCTGTCCCCACCTGCGGGGCCTGCAGATGGCTGCGTGTGGCTCACTAACCTAAAGCATGTGTTTCTTCCCTATGCTGTCCACCGCTCTGGTAG	GCACTTACCTGG	GTAAGTAGTTTTTGTGCTACTGGCC	12	T1
HsaEX0038690	MEF2A-HsaEX0038690-GTGCT-ATGCT	AGTGTCCAAATATGTTTTTTCTAAAGAAATATTTTGTTTGTGAGTACCAACAGTCTTAGTAACTCTCTTATCCCTCTTATATGCTGAGTACAGTCGGAGGAAGAGGAATTGGAGTTGGTGAGTGTGGGTTTCTGCTTGAAGG	AGTGTCCAAATATGTTTTTTCTAAAGAAATATTTTGTTTGTGAGTACCAACAGTCTTAGTAACTCTCTTATCCCTCTTATATGCTGAGTACAG	TCGGAGGAAGAGGAATTGGAGTTG	GTGAGTGTGGGTTTCTGCTTGAAGG	24	T1
HsaEX0038690	MEF2A-HsaEX0038690-TGTGC-TCTGC	AGTGTCCAAATATGTTTTTTCTAAAGAAATATTTTGTTTGTGAGTACCAACAGTCTTAGTAACTCTCTTATCCCTCTTATCTGCTGAGTACAGTCGGAGGAAGAGGAATTGGAGTTGGTGAGTGTGGGTTTCTGCTTGAAGG	AGTGTCCAAATATGTTTTTTCTAAAGAAATATTTTGTTTGTGAGTACCAACAGTCTTAGTAACTCTCTTATCCCTCTTATCTGCTGAGTACAG	TCGGAGGAAGAGGAATTGGAGTTG	GTGAGTGTGGGTTTCTGCTTGAAGG	24	T1
HsaEX0058030	SH3GLB2-HsaEX0058030-CTGCT-CTGCG	TGGGGCCTGGGGGGCCTGCTCCTGCCTGCGCTGTGGACTCACTAACTCTTTGTTTTTGTTCCTTTCCGTCCTGCGTTGGGTAACTTGGCTCAGTGTGAGGGAGATGTGAGTATACCTGTCCCACGCGCTG	TGGGGCCTGGGGGGCCTGCTCCTGCCTGCGCTGTGGACTCACTAACTCTTTGTTTTTGTTCCTTTCCGTCCTGCGTTGGGTAACTTGGCTCAG	TGTGAGGGAGAT	GTGAGTATACCTGTCCCACGCGCTG	12	T1
HsaEX0048492	PLS3-HsaEX0048492-ATGCT-CTGCT	TTGTAATGATATAACCTGTTTATTTTCTCTTTCTTCTATGCTTCCTGGATTTCTGCTCTCCTACTTTTTTAACTGCTTGTTTTGTCTGTCAAGCTTATTGACTTCAGTAATTCAGTGAAGGTACAGAACTGGTTATATGTTTATT	TTGTAATGATATAACCTGTTTATTTTCTCTTTCTTCTATGCTTCCTGGATTTCTGCTCTCCTACTTTTTTAACTGCTTGTTTTGTCTGTCAAG	CTTATTGACTTCAGTAATTCAGTGAAG	GTACAGAACTGGTTATATGTTTATT	27	T1
HsaEX0032608	ITSN1-HsaEX0032608-TTGCT-TTGCG	GAGATGCGTAGAGTTTAGATATGCTGTAAGAATAAAGCATGTCATTAAACATATATTTTGCCTTGCTTTCAAACCTTTGCGTTCCTGGTGGAGGTTAAAGGGGAATGGGTAAGTGTTGCCTAACTGTCAGGAA	GAGATGCGTAGAGTTTAGATATGCTGTAAGAATAAAGCATGTCATTAAACATATATTTTGCCTTGCTTTCAAACCTTTGCGTTCCTGGTGGAG	GTTAAAGGGGAATGG	GTAAGTGTTGCCTAACTGTCAGGAA	15	T1
HsaEX0032608	ITSN1-HsaEX0032608-TTGCT-CTGCT	GAGATGCGTAGAGTTTAGATATGCTGTAAGAATAAAGCATGTCATTAAACATATATTTTGCCTTGCTTTCAAACCTCTGCTTTCCTGGTGGAGGTTAAAGGGGAATGGGTAAGTGTTGCCTAACTGTCAGGAA	GAGATGCGTAGAGTTTAGATATGCTGTAAGAATAAAGCATGTCATTAAACATATATTTTGCCTTGCTTTCAAACCTCTGCTTTCCTGGTGGAG	GTTAAAGGGGAATGG	GTAAGTGTTGCCTAACTGTCAGGAA	15	T1
HsaEX0032608	ITSN1-HsaEX0032608-TTTGC-TATGC	GAGATGCGTAGAGTTTAGATATGCTGTAAGAATAAAGCATGTCATTAAACATATATTTTGCCTTGCTTTCAAACCTATGCTTTCCTGGTGGAGGTTAAAGGGGAATGGGTAAGTGTTGCCTAACTGTCAGGAA	GAGATGCGTAGAGTTTAGATATGCTGTAAGAATAAAGCATGTCATTAAACATATATTTTGCCTTGCTTTCAAACCTATGCTTTCCTGGTGGAG	GTTAAAGGGGAATGG	GTAAGTGTTGCCTAACTGTCAGGAA	15	T1
HsaEX0067208	TRIM9-HsaEX0067208-ATGCC-ATGCT	GTACTAGTCTATCAAGAGAGACACATTTTCTTATCCATGTCAATTTTGCTTCCTATCTCTCTCCCCCATGCTTTTCACTTGGAATGACAACAGTTGACATTAAAAAGCTGTTGGCAGGTATGGAATAACCTTATTCTGTTAC	GTACTAGTCTATCAAGAGAGACACATTTTCTTATCCATGTCAATTTTGCTTCCTATCTCTCTCCCCCATGCTTTTCACTTGGAATGACAACAG	TTGACATTAAAAAGCTGTTGGCAG	GTATGGAATAACCTTATTCTGTTAC	24	T1
HsaEX0063412	TAF1-HsaEX0063412-GTGCT-ATGCT	GGGAGCATGTTAACAAATCCGTTTACTGAGATACCATTCTTCTCTGTCCTTCCTCTTCATATGCCTTTCGTATGCTTTCTTGTCTTCTCAAAGGCTAAGGTGAGTGAGGGCCATGGGTCTTGGT	GGGAGCATGTTAACAAATCCGTTTACTGAGATACCATTCTTCTCTGTCCTTCCTCTTCATATGCCTTTCGTATGCTTTCTTGTCTTCTCAAAG	GCTAAG	GTGAGTGAGGGCCATGGGTCTTGGT	6	T1
HsaEX0063412	TAF1-HsaEX0063412-TGTGC-TCTGC	GGGAGCATGTTAACAAATCCGTTTACTGAGATACCATTCTTCTCTGTCCTTCCTCTTCATATGCCTTTCGTCTGCTTTCTTGTCTTCTCAAAGGCTAAGGTGAGTGAGGGCCATGGGTCTTGGT	GGGAGCATGTTAACAAATCCGTTTACTGAGATACCATTCTTCTCTGTCCTTCCTCTTCATATGCCTTTCGTCTGCTTTCTTGTCTTCTCAAAG	GCTAAG	GTGAGTGAGGGCCATGGGTCTTGGT	6	T1
HsaEX0038702	MEF2C-HsaEX0038702-ATGCT-TTGCT	TCGGAAGATGCTTTTCCTTTTGTTGAAAAGATTTTGCCCAATTATAAATATTTACGGACACTAATTAATAAAACTCCTTCCGCTTGCTCTCAGTCTGAGGATGTCGACCTGCTTTTGGTAAGTGGTGAGAGCGCTTCCCTCA	TCGGAAGATGCTTTTCCTTTTGTTGAAAAGATTTTGCCCAATTATAAATATTTACGGACACTAATTAATAAAACTCCTTCCGCTTGCTCTCAG	TCTGAGGATGTCGACCTGCTTTTG	GTAAGTGGTGAGAGCGCTTCCCTCA	24	T1
HsaEX1019114	KMT2C-HsaEX1019114-CTGCT-ATGCT	AAACTGAACCTTTCTGAAATCTTCAGACTGTTTAGCTAACTTTTTTTTCACCATTATTTTTCATTTTGCTCACCTATGCTCTCCTGGTTCCAGAAACCAGAAAGGCTTTCCTTGCGGTAGGTCTCATTCTACCAGAAGCAG	AAACTGAACCTTTCTGAAATCTTCAGACTGTTTAGCTAACTTTTTTTTCACCATTATTTTTCATTTTGCTCACCTATGCTCTCCTGGTTCCAG	AAACCAGAAAGGCTTTCCTTGCG	GTAGGTCTCATTCTACCAGAAGCAG	23	T1
HsaEX0037213	MADD-HsaEX0037213-ATGCT-TTGCT	CTCAAACAAACAAAAAAATTCCTTTCTTTGAGTAATTCCTCACATCCATTTTTTATTGATTGATTTTCTTCTTCCTCTGCTTGCTGAACACAGTACCTGAAGGTAACACATGACAAAGCTTCATTCC	CTCAAACAAACAAAAAAATTCCTTTCTTTGAGTAATTCCTCACATCCATTTTTTATTGATTGATTTTCTTCTTCCTCTGCTTGCTGAACACAG	TACCTGAAG	GTAACACATGACAAAGCTTCATTCC	9	T1
HsaEX0034483	KIF1C-HsaEX0034483-CTGCC-TTGCC	GTGAGTCAGGAGCCACTGCAGAGGCTTCTGGGAATTGTAGTTGGGGCTCTAACCCTCCTTCTGCTCTTCCTTTCCCGTGCTGCTTGCCACCAGAGGGGCCATGGCACCCCCTACAGGTACTGGGGGTGGGACTGGTGGTGC	GTGAGTCAGGAGCCACTGCAGAGGCTTCTGGGAATTGTAGTTGGGGCTCTAACCCTCCTTCTGCTCTTCCTTTCCCGTGCTGCTTGCCACCAG	AGGGGCCATGGCACCCCCTACAG	GTACTGGGGGTGGGACTGGTGGTGC	23	T1
HsaEX6024969	EXOC7-HsaEX6024969-CTGCT-ATGCT	GACAGGCCCAGACCAAGGGTGTTTGGGGAAGAGTGGGGGAAGGCTGCTCTGCTCTGAAGTGAGCTTTCTATGCTATCTCTCCTGGCTTCCCAGCTCCGGGACAAGGAGCGGCAGATTATCAAGGAGCGTTTTAAGGTGAGTCGGGGTCCTCTCCCCTCCA	GACAGGCCCAGACCAAGGGTGTTTGGGGAAGAGTGGGGGAAGGCTGCTCTGCTCTGAAGTGAGCTTTCTATGCTATCTCTCCTGGCTTCCCAG	CTCCGGGACAAGGAGCGGCAGATTATCAAGGAGCGTTTTAAG	GTGAGTCGGGGTCCTCTCCCCTCCA	42	T1
HsaEX1026556	OFD1-HsaEX1026556-TTGCT-ATGCT	TGTTATCTTACAGATTAAAACAAAATGAGGTACATTTTTCACATATCATTGCTTCTTTACTTTTCTGTTCATTCGTGTGCATGCTGTCTGAAGGATGAAGCTGGAACTTTAGGTACTTACAACATATTTTGTATATG	TGTTATCTTACAGATTAAAACAAAATGAGGTACATTTTTCACATATCATTGCTTCTTTACTTTTCTGTTCATTCGTGTGCATGCTGTCTGAAG	GATGAAGCTGGAACTTTAG	GTACTTACAACATATTTTGTATATG	19	T1
HsaEX0027672	GLRB-HsaEX0027672-CTGCT-ATGCT	TTAATATTTTTTATTAATTCTTAAGGAACATTGCTTAGGAAACTGTCTTTTAAAATTCTTGTTTTTTCTTTATGCTACTATATGATGTTGAAGAATGCAATGGCTGTGAGTACATTTAAGTATTATTTTC	TTAATATTTTTTATTAATTCTTAAGGAACATTGCTTAGGAAACTGTCTTTTAAAATTCTTGTTTTTTCTTTATGCTACTATATGATGTTGAAG	AATGCAATGGCT	GTGAGTACATTTAAGTATTATTTTC	12	T1
HsaEX0043902	NSFL1C-HsaEX0043902-TTGCT-TTGCG	GGCAACTGAGGTTTAAAATATATTTCCTCCCTTCGAAGAAGGAGCACTAACCCCAGATCTCATTGCGTTCTTCTTTCCCTAACTCCCATCCAGAGAAAAGAGGTAGGAGGAAAGTGATCTTGTAACT	GGCAACTGAGGTTTAAAATATATTTCCTCCCTTCGAAGAAGGAGCACTAACCCCAGATCTCATTGCGTTCTTCTTTCCCTAACTCCCATCCAG	AGAAAAGAG	GTAGGAGGAAAGTGATCTTGTAACT	9	T1
HsaEX0043902	NSFL1C-HsaEX0043902-TTGCT-CTGCT	GGCAACTGAGGTTTAAAATATATTTCCTCCCTTCGAAGAAGGAGCACTAACCCCAGATCTCACTGCTTTCTTCTTTCCCTAACTCCCATCCAGAGAAAAGAGGTAGGAGGAAAGTGATCTTGTAACT	GGCAACTGAGGTTTAAAATATATTTCCTCCCTTCGAAGAAGGAGCACTAACCCCAGATCTCACTGCTTTCTTCTTTCCCTAACTCCCATCCAG	AGAAAAGAG	GTAGGAGGAAAGTGATCTTGTAACT	9	T1
HsaEX0043902	NSFL1C-HsaEX0043902-ATTGC-AATGC	GGCAACTGAGGTTTAAAATATATTTCCTCCCTTCGAAGAAGGAGCACTAACCCCAGATCTCAATGCTTTCTTCTTTCCCTAACTCCCATCCAGAGAAAAGAGGTAGGAGGAAAGTGATCTTGTAACT	GGCAACTGAGGTTTAAAATATATTTCCTCCCTTCGAAGAAGGAGCACTAACCCCAGATCTCAATGCTTTCTTCTTTCCCTAACTCCCATCCAG	AGAAAAGAG	GTAGGAGGAAAGTGATCTTGTAACT	9	T1
HsaEX1045708	ACSL4-HsaEX1045708-ATGCT-CTGCT	CAAAAGTTGCAGAAGGATGGGCTTCAGTTTGTCTCTTCAAAGTGAACTAATATTTTGATTTTTCTGGTTGAAATCTGCTACAACTCACCGAAGTAGCTTTCTCAGTTGAAGGTAAGCTCCTTAAAAAATGTTCCTA	CAAAAGTTGCAGAAGGATGGGCTTCAGTTTGTCTCTTCAAAGTGAACTAATATTTTGATTTTTCTGGTTGAAATCTGCTACAACTCACCGAAG	TAGCTTTCTCAGTTGAAG	GTAAGCTCCTTAAAAAATGTTCCTA	18	T1
HsaEX0015478	CLASP1-HsaEX0015478-BPshift10	TTTTAGTAGCTAATAACATTCGGCTTTTTAATTTACTAACTGTTCCCTGTTATCCCTTCCCTTGTTTTTTAATTTGCTTTTTTGAATGTAAAGATGGTACTACCACTAAAGCGGAGGGTAAGCGGTTTGTTTCTGTGATTGA	TTTTAGTAGCTAATAACATTCGGCTTTTTAATTTACTAACTGTTCCCTGTTATCCCTTCCCTTGTTTTTTAATTTGCTTTTTTGAATGTAAAG	ATGGTACTACCACTAAAGCGGAGG	GTAAGCGGTTTGTTTCTGTGATTGA	24	T1
HsaEX0015478	CLASP1-HsaEX0015478-BPshift20	TTTTAGTAGCTAATAACATTCGGTACTAACTGTTCCCTGTTATCCCTTCCCTTGTTTTTTAATTTGCTTCTTTTTAATTTTTTGAATGTAAAGATGGTACTACCACTAAAGCGGAGGGTAAGCGGTTTGTTTCTGTGATTGA	TTTTAGTAGCTAATAACATTCGGTACTAACTGTTCCCTGTTATCCCTTCCCTTGTTTTTTAATTTGCTTCTTTTTAATTTTTTGAATGTAAAG	ATGGTACTACCACTAAAGCGGAGG	GTAAGCGGTTTGTTTCTGTGATTGA	24	T1
HsaEX0026467	FRYL-HsaEX0026467-BPshift10	ATCACAAAGAGTTTGCCCCAAAAGTGTAGTGTATATTTAAATGTTTGTTTCTAATTCTGTGTGTTTTCCTTTTTGCTAACCTTCGTTTTTCAGGAGCTGCAGGTAAGTTGCAGCCTGGTGTTATGGA	ATCACAAAGAGTTTGCCCCAAAAGTGTAGTGTATATTTAAATGTTTGTTTCTAATTCTGTGTGTTTTCCTTTTTGCTAACCTTCGTTTTTCAG	GAGCTGCAG	GTAAGTTGCAGCCTGGTGTTATGGA	9	T1
HsaEX0026467	FRYL-HsaEX0026467-BPshift20	ATCACAAAGAGTTTGCCCCAAAAGTGTAGTGTATATTTTTCTAATTCTGTGTGTTTTCCTTTTTGCTAACAAATGTTTGTCTTCGTTTTTCAGGAGCTGCAGGTAAGTTGCAGCCTGGTGTTATGGA	ATCACAAAGAGTTTGCCCCAAAAGTGTAGTGTATATTTTTCTAATTCTGTGTGTTTTCCTTTTTGCTAACAAATGTTTGTCTTCGTTTTTCAG	GAGCTGCAG	GTAAGTTGCAGCCTGGTGTTATGGA	9	T1
HsaEX0015276	CHPT1-HsaEX0015276-BPshift10	TACATTATTTCAGTCTATTTTCTAAACATAGTAGCCTCTAGCTTCTTGTTACTGTTTTTTAAATCCTTTGCTGCCTTTTGGCAATTCAGGAAGTTTTCTTGAACAGCAGTTGACCAACAGGTAAATATATTGCTAGAGATTTAAT	TACATTATTTCAGTCTATTTTCTAAACATAGTAGCCTCTAGCTTCTTGTTACTGTTTTTTAAATCCTTTGCTGCCTTTTGGCAATTCAGGAAG	TTTTCTTGAACAGCAGTTGACCAACAG	GTAAATATATTGCTAGAGATTTAAT	27	T1
HsaEX0015276	CHPT1-HsaEX0015276-BPshift20	TACATTATTTCAGTCTATTTTCTAAACATAGTAGCTTGTTACTGTTTTTTAAATCCTTTGCTGCCTTTCTCTAGCTTCTGGCAATTCAGGAAGTTTTCTTGAACAGCAGTTGACCAACAGGTAAATATATTGCTAGAGATTTAAT	TACATTATTTCAGTCTATTTTCTAAACATAGTAGCTTGTTACTGTTTTTTAAATCCTTTGCTGCCTTTCTCTAGCTTCTGGCAATTCAGGAAG	TTTTCTTGAACAGCAGTTGACCAACAG	GTAAATATATTGCTAGAGATTTAAT	27	T1
HsaEX0064198	TCF7L2-HsaEX0064198-BPshift10	GGTGGAGGGATACCGACTAGCTCCTGTCTCATTAATGACCACCTTTGGTTAAATGTGTTGTTTCTTTGTTTTCCTTTCTTCTGATACAAGCAGTCTTTGAATTTGGAATATTACAATGGTAGGTATTTCAACACCCTAAACAC	GGTGGAGGGATACCGACTAGCTCCTGTCTCATTAATGACCACCTTTGGTTAAATGTGTTGTTTCTTTGTTTTCCTTTCTTCTGATACAAGCAG	TCTTTGAATTTGGAATATTACAATG	GTAGGTATTTCAACACCCTAAACAC	25	T1
HsaEX0064198	TCF7L2-HsaEX0064198-BPshift20	GGTGGAGGGATACCGACTAGCTTAATGACCACCTTTGGTTAAATGTGTTGTTTCTTTGTTCCTGTCTCATTTCCTTTCTTCTGATACAAGCAGTCTTTGAATTTGGAATATTACAATGGTAGGTATTTCAACACCCTAAACAC	GGTGGAGGGATACCGACTAGCTTAATGACCACCTTTGGTTAAATGTGTTGTTTCTTTGTTCCTGTCTCATTTCCTTTCTTCTGATACAAGCAG	TCTTTGAATTTGGAATATTACAATG	GTAGGTATTTCAACACCCTAAACAC	25	T1
HsaEX0012545	CASK-HsaEX0012545-BPshift10	TGGCTCATGTAGTGGGCCGAACTGTGGCTTGATTTCTAAAATCATACTGTTTGTTGTTTGTAACCTGCTTGCCATATGCTGCCTTCCTCCTAGGACTTCTAGCAGCAGAAAGTAGGTATCCCTTTGTTTTCCTTTA	TGGCTCATGTAGTGGGCCGAACTGTGGCTTGATTTCTAAAATCATACTGTTTGTTGTTTGTAACCTGCTTGCCATATGCTGCCTTCCTCCTAG	GACTTCTAGCAGCAGAAA	GTAGGTATCCCTTTGTTTTCCTTTA	18	T1
HsaEX0012545	CASK-HsaEX0012545-BPshift20	TGGCTCATGTAGTGGGCCGAACTTTCTAAAATCATACTGTTTGTTGTTTGTGTGGCTTGATAACCTGCTTGCCATATGCTGCCTTCCTCCTAGGACTTCTAGCAGCAGAAAGTAGGTATCCCTTTGTTTTCCTTTA	TGGCTCATGTAGTGGGCCGAACTTTCTAAAATCATACTGTTTGTTGTTTGTGTGGCTTGATAACCTGCTTGCCATATGCTGCCTTCCTCCTAG	GACTTCTAGCAGCAGAAA	GTAGGTATCCCTTTGTTTTCCTTTA	18	T1
HsaEX0035450	CERS6-HsaEX0035450-BPshift10	CCCCAACCCTGTGTGTAGAGCAGAGACTATTCTCTGTGACATTTTCTTACTTGTTTGTTCTCTTCCTTCTGCTACCTTTCCAGATCCTGGAAGGCTGGGAAGTGGAACCCTTTACATGTAAGTTTCTCCTCCTCTCTCTCTA	CCCCAACCCTGTGTGTAGAGCAGAGACTATTCTCTGTGACATTTTCTTACTTGTTTGTTCTCTTCCTTCTGCTACCTTTCCAGATCCTGGAAG	GCTGGGAAGTGGAACCCTTTACAT	GTAAGTTTCTCCTCCTCTCTCTCTA	24	T1
HsaEX0035450	CERS6-HsaEX0035450-BPshift20	CCCCAACCCTGTGTGTAGATTCTCTGTGACATTTTCTTACTTGTTTGTTCTCTTCCTTCTGCTACCAGCAGAGACTTTTCCAGATCCTGGAAGGCTGGGAAGTGGAACCCTTTACATGTAAGTTTCTCCTCCTCTCTCTCTA	CCCCAACCCTGTGTGTAGATTCTCTGTGACATTTTCTTACTTGTTTGTTCTCTTCCTTCTGCTACCAGCAGAGACTTTTCCAGATCCTGGAAG	GCTGGGAAGTGGAACCCTTTACAT	GTAAGTTTCTCCTCCTCTCTCTCTA	24	T1
HsaEX0044638	TENM3-HsaEX0044638-BPshift10	ACTCAATTTGCATGTAGATTCTGAAAATTTTCTTGTCCTTCTGAAATGTCTGTCTGTTCTTTTTTCCTTTTTAATTTCATGTGACACCCCAAGCTCACTATTTGGATAAGATAGTTAAAGGTACTGTATACTCGCTCTTTGTTGA	ACTCAATTTGCATGTAGATTCTGAAAATTTTCTTGTCCTTCTGAAATGTCTGTCTGTTCTTTTTTCCTTTTTAATTTCATGTGACACCCCAAG	CTCACTATTTGGATAAGATAGTTAAAG	GTACTGTATACTCGCTCTTTGTTGA	27	T1
HsaEX0044638	TENM3-HsaEX0044638-BPshift20	ACTCAATTTGCATGTAGATTCTGAAAATTTCTGAAATGTCTGTCTGTTCTTTTTTCCTTTTTAATTTTTTCTTGTCCCATGTGACACCCCAAGCTCACTATTTGGATAAGATAGTTAAAGGTACTGTATACTCGCTCTTTGTTGA	ACTCAATTTGCATGTAGATTCTGAAAATTTCTGAAATGTCTGTCTGTTCTTTTTTCCTTTTTAATTTTTTCTTGTCCCATGTGACACCCCAAG	CTCACTATTTGGATAAGATAGTTAAAG	GTACTGTATACTCGCTCTTTGTTGA	27	T1
HsaEX0039034	MFSD6-HsaEX0039034-BPshift10	ACCAAGTACTAACATAGTAATGTTCCTTTTTCCACAAGACACGTCTGCTTATAGTGTTTGTGTTTTTGACATTTTGGCATGCGGCTCTGGCAGTTGCACATAGGAAAGGAGATGAAAGGTAAGACATTCTATCCTTATTCCTC	ACCAAGTACTAACATAGTAATGTTCCTTTTTCCACAAGACACGTCTGCTTATAGTGTTTGTGTTTTTGACATTTTGGCATGCGGCTCTGGCAG	TTGCACATAGGAAAGGAGATGAAAG	GTAAGACATTCTATCCTTATTCCTC	25	T1
HsaEX0039034	MFSD6-HsaEX0039034-BPshift20	ACCATAGTAATGTTCCTTTTTCCACAAGACACGTCTGCTTATAGTGTTTGTGTTTTTAGTACTAACAGACATTTTGGCATGCGGCTCTGGCAGTTGCACATAGGAAAGGAGATGAAAGGTAAGACATTCTATCCTTATTCCTC	ACCATAGTAATGTTCCTTTTTCCACAAGACACGTCTGCTTATAGTGTTTGTGTTTTTAGTACTAACAGACATTTTGGCATGCGGCTCTGGCAG	TTGCACATAGGAAAGGAGATGAAAG	GTAAGACATTCTATCCTTATTCCTC	25	T1
HsaEX0057701	SFT2D1-HsaEX0057701-BPshift10	AAACTTAAAAAACATTTAAAATGTGTTAAAGAGTGATATATGTTTTACTTAGTTATTTTTATCTGCTTTTCATTACAGAACATGCTACATAAGGATTCACAGATTAATCTCTTGAGGTAAGGAATGTAACCAAATGTATTT	AAACTTAAAAAACATTTAAAATGTGTTAAAGAGTGATATATGTTTTACTTAGTTATTTTTATCTGCTTTTCATTACAGAACATGCTACATAAG	GATTCACAGATTAATCTCTTGAG	GTAAGGAATGTAACCAAATGTATTT	23	T1
HsaEX0057701	SFT2D1-HsaEX0057701-BPshift20	AAACTTAAAAAACATTTAAAATGTGTTAAAGAGTGTACTTAGTTATTTTTATCTGCTTTTATATATGTTTCATTACAGAACATGCTACATAAGGATTCACAGATTAATCTCTTGAGGTAAGGAATGTAACCAAATGTATTT	AAACTTAAAAAACATTTAAAATGTGTTAAAGAGTGTACTTAGTTATTTTTATCTGCTTTTATATATGTTTCATTACAGAACATGCTACATAAG	GATTCACAGATTAATCTCTTGAG	GTAAGGAATGTAACCAAATGTATTT	23	T1
HsaEX0047035	PHF21A-HsaEX0047035-BPshift10	TTCTAATGACATTTAAATCTTTGCTTCTCTTCCTTCCTTTAATTAACCTTCTGTCTGCTACCTCACTTCCTTTTCCATGCTGGGACTGTTGAGCCAATGAGGAACACTGGCCAAAGGTATGTAAGATCATTTTCCCCCTCT	TTCTAATGACATTTAAATCTTTGCTTCTCTTCCTTCCTTTAATTAACCTTCTGTCTGCTACCTCACTTCCTTTTCCATGCTGGGACTGTTGAG	CCAATGAGGAACACTGGCCAAAG	GTATGTAAGATCATTTTCCCCCTCT	23	T1
HsaEX0047035	PHF21A-HsaEX0047035-BPshift20	TTCTAATGACATTTAAATCTTTGCTTCTCTAATTAACCTTCTGTCTGCTACCTCACTTCCTTTTCCATGCTTCCTTCCTTTGGGACTGTTGAGCCAATGAGGAACACTGGCCAAAGGTATGTAAGATCATTTTCCCCCTCT	TTCTAATGACATTTAAATCTTTGCTTCTCTAATTAACCTTCTGTCTGCTACCTCACTTCCTTTTCCATGCTTCCTTCCTTTGGGACTGTTGAG	CCAATGAGGAACACTGGCCAAAG	GTATGTAAGATCATTTTCCCCCTCT	23	T1
HsaEX0040386	MTA1-HsaEX0040386-BPshift10	GCTGTCCCCACCTGCGGGGCCTGCAGATGGCTCACTAACCTAAAGCATGTGTTTCTTCCCTCTGCTGTCCACGCGTGTGGCTCGCTCTGGTAGGCACTTACCTGGGTAAGTAGTTTTTGTGCTACTGGCC	GCTGTCCCCACCTGCGGGGCCTGCAGATGGCTCACTAACCTAAAGCATGTGTTTCTTCCCTCTGCTGTCCACGCGTGTGGCTCGCTCTGGTAG	GCACTTACCTGG	GTAAGTAGTTTTTGTGCTACTGGCC	12	T1
HsaEX0040386	MTA1-HsaEX0040386-BPshift20	GCTGTCCCCACCTGCGGGGCCTCACTAACCTAAAGCATGTGTTTCTTCCCTCTGCTGTCCACGCAGATGGCTGCGTGTGGCTCGCTCTGGTAGGCACTTACCTGGGTAAGTAGTTTTTGTGCTACTGGCC	GCTGTCCCCACCTGCGGGGCCTCACTAACCTAAAGCATGTGTTTCTTCCCTCTGCTGTCCACGCAGATGGCTGCGTGTGGCTCGCTCTGGTAG	GCACTTACCTGG	GTAAGTAGTTTTTGTGCTACTGGCC	12	T1
HsaEX0049811	PPP6R3-HsaEX0049811-BPshift10	TCGTGGACATATTATTCCCCCAAATTCCTCATTTTCTGAAACTCTTGTACATTTCTTTTTCTGTTTTTCTAGGAGTAGCACACTGGGCTTCAGAGTGTTGAAATCCTATCGGTATGTACAGTGTTATGGGACCGTT	TCGTGGACATATTATTCCCCCAAATTCCTCATTTTCTGAAACTCTTGTACATTTCTTTTTCTGTTTTTCTAGGAGTAGCACACTGGGCTTCAG	AGTGTTGAAATCCTATCG	GTATGTACAGTGTTATGGGACCGTT	18	T1
HsaEX0049811	PPP6R3-HsaEX0049811-BPshift20	TCGTGGACATATTATTCCCCCAATTCTGAAACTCTTGTACATTTCTTTTTCTGTTTTATTCCTCATTTCTAGGAGTAGCACACTGGGCTTCAGAGTGTTGAAATCCTATCGGTATGTACAGTGTTATGGGACCGTT	TCGTGGACATATTATTCCCCCAATTCTGAAACTCTTGTACATTTCTTTTTCTGTTTTATTCCTCATTTCTAGGAGTAGCACACTGGGCTTCAG	AGTGTTGAAATCCTATCG	GTATGTACAGTGTTATGGGACCGTT	18	T1
HsaEX0043752	NRBP1-HsaEX0043752-BPshift10	TGTGTCCATTTGTCTGGGTCCATCGCTCACAACTTTTCTCTGTTTTCCTCCCTCCCGGCTTGGCTGCCTTACGGGCTGCTCTGTTCCCAACAGTCTTTCATAGGATTTTTGCTAATGGTGAGAGCTCCCTCTGCCCCACTTG	TGTGTCCATTTGTCTGGGTCCATCGCTCACAACTTTTCTCTGTTTTCCTCCCTCCCGGCTTGGCTGCCTTACGGGCTGCTCTGTTCCCAACAG	TCTTTCATAGGATTTTTGCTAATG	GTGAGAGCTCCCTCTGCCCCACTTG	24	T1
HsaEX0043752	NRBP1-HsaEX0043752-BPshift20	TGTGTCCATCCATCGCTCACAACTTTTCTCTGTTTTCCTCCCTCCCGTTTGTCTGGGGCTTGGCTGCCTTACGGGCTGCTCTGTTCCCAACAGTCTTTCATAGGATTTTTGCTAATGGTGAGAGCTCCCTCTGCCCCACTTG	TGTGTCCATCCATCGCTCACAACTTTTCTCTGTTTTCCTCCCTCCCGTTTGTCTGGGGCTTGGCTGCCTTACGGGCTGCTCTGTTCCCAACAG	TCTTTCATAGGATTTTTGCTAATG	GTGAGAGCTCCCTCTGCCCCACTTG	24	T1
HsaEX0002213	ACVR2A-HsaEX0002213-BPshift10	CTCTTTCCTTCACTTTTGTAACTGATGTGTCATTTTTCATTTCATTCTCGTAATTTCTTTTGCCTGTGTTTTTTCTTCATGGATATGAACAAGCACGCCTTTCATATAATGATAGAGGTAAGATGCATTGATGTTTGTTTTA	CTCTTTCCTTCACTTTTGTAACTGATGTGTCATTTTTCATTTCATTCTCGTAATTTCTTTTGCCTGTGTTTTTTCTTCATGGATATGAACAAG	CACGCCTTTCATATAATGATAGAG	GTAAGATGCATTGATGTTTGTTTTA	24	T1
HsaEX0002213	ACVR2A-HsaEX0002213-BPshift20	CTCTTTCCTTCACTTTTGTAACTGATGTGTCATTTTTTCGTAATTTCTTTTGCCTGTGTTTTTTCTTCACATTTCATTCTGGATATGAACAAGCACGCCTTTCATATAATGATAGAGGTAAGATGCATTGATGTTTGTTTTA	CTCTTTCCTTCACTTTTGTAACTGATGTGTCATTTTTTCGTAATTTCTTTTGCCTGTGTTTTTTCTTCACATTTCATTCTGGATATGAACAAG	CACGCCTTTCATATAATGATAGAG	GTAAGATGCATTGATGTTTGTTTTA	24	T1
HsaEX0038690	MEF2A-HsaEX0038690-BPshift10	AGTGTCCAAATATGTTTTTTCTAAAGAAATATTTTGTTTGTGAGTATAGTAACTCTCTTATCCCTCTTATGTGCCAACAGTCTCTGAGTACAGTCGGAGGAAGAGGAATTGGAGTTGGTGAGTGTGGGTTTCTGCTTGAAGG	AGTGTCCAAATATGTTTTTTCTAAAGAAATATTTTGTTTGTGAGTATAGTAACTCTCTTATCCCTCTTATGTGCCAACAGTCTCTGAGTACAG	TCGGAGGAAGAGGAATTGGAGTTG	GTGAGTGTGGGTTTCTGCTTGAAGG	24	T1
HsaEX0038690	MEF2A-HsaEX0038690-BPshift20	AGTGTCCAAATATGTTTTTTCTAAAGAAATATTTTGTAGTAACTCTCTTATCCCTCTTATGTGTTTGTGAGTACCAACAGTCTCTGAGTACAGTCGGAGGAAGAGGAATTGGAGTTGGTGAGTGTGGGTTTCTGCTTGAAGG	AGTGTCCAAATATGTTTTTTCTAAAGAAATATTTTGTAGTAACTCTCTTATCCCTCTTATGTGTTTGTGAGTACCAACAGTCTCTGAGTACAG	TCGGAGGAAGAGGAATTGGAGTTG	GTGAGTGTGGGTTTCTGCTTGAAGG	24	T1
HsaEX0058030	SH3GLB2-HsaEX0058030-BPshift10	TGGGGCCTGGGGGGCCTGCTCCTGCCTGCCACTAACTCTTTGTTTTTGTTCCTTTCCGTCCTGCTTTGGGGCTGTGGACTTAACTTGGCTCAGTGTGAGGGAGATGTGAGTATACCTGTCCCACGCGCTG	TGGGGCCTGGGGGGCCTGCTCCTGCCTGCCACTAACTCTTTGTTTTTGTTCCTTTCCGTCCTGCTTTGGGGCTGTGGACTTAACTTGGCTCAG	TGTGAGGGAGAT	GTGAGTATACCTGTCCCACGCGCTG	12	T1
HsaEX0058030	SH3GLB2-HsaEX0058030-BPshift20	TGGGGCCTGGGGGGCCTGCCACTAACTCTTTGTTTTTGTTCCTTTCCGTCCTGCTTTGGGTCCTGCCTGCGCTGTGGACTTAACTTGGCTCAGTGTGAGGGAGATGTGAGTATACCTGTCCCACGCGCTG	TGGGGCCTGGGGGGCCTGCCACTAACTCTTTGTTTTTGTTCCTTTCCGTCCTGCTTTGGGTCCTGCCTGCGCTGTGGACTTAACTTGGCTCAG	TGTGAGGGAGAT	GTGAGTATACCTGTCCCACGCGCTG	12	T1
HsaEX0048492	PLS3-HsaEX0048492-BPshift10	TTGTAATGATATAACCTGTTTATTTTCTCTTTCTTCTATGCTTCCTGGATTTCTGCTTTTAAATGCTTGTTTTGTCTGTCATCTCCTACTTAGCTTATTGACTTCAGTAATTCAGTGAAGGTACAGAACTGGTTATATGTTTATT	TTGTAATGATATAACCTGTTTATTTTCTCTTTCTTCTATGCTTCCTGGATTTCTGCTTTTAAATGCTTGTTTTGTCTGTCATCTCCTACTTAG	CTTATTGACTTCAGTAATTCAGTGAAG	GTACAGAACTGGTTATATGTTTATT	27	T1
HsaEX0048492	PLS3-HsaEX0048492-BPshift20	TTGTAATGATATAACCTGTTTATTTTCTCTTTCTTCTATGCTTCCTTTTTAAATGCTTGTTTTGTCTGTCAGGATTTCTGCTCTCCTACTTAGCTTATTGACTTCAGTAATTCAGTGAAGGTACAGAACTGGTTATATGTTTATT	TTGTAATGATATAACCTGTTTATTTTCTCTTTCTTCTATGCTTCCTTTTTAAATGCTTGTTTTGTCTGTCAGGATTTCTGCTCTCCTACTTAG	CTTATTGACTTCAGTAATTCAGTGAAG	GTACAGAACTGGTTATATGTTTATT	27	T1
HsaEX0032608	ITSN1-HsaEX0032608-BPshift10	GAGATGCGTAGAGTTTAGATATGCTGTAAGAACATTAAACATATATTTTGCCTTGCTTTCAAACCTTTGCTTTTAAAGCATGTCCTGGTGGAGGTTAAAGGGGAATGGGTAAGTGTTGCCTAACTGTCAGGAA	GAGATGCGTAGAGTTTAGATATGCTGTAAGAACATTAAACATATATTTTGCCTTGCTTTCAAACCTTTGCTTTTAAAGCATGTCCTGGTGGAG	GTTAAAGGGGAATGG	GTAAGTGTTGCCTAACTGTCAGGAA	15	T1
HsaEX0032608	ITSN1-HsaEX0032608-BPshift20	GAGATGCGTAGAGTTTAGATATCATTAAACATATATTTTGCCTTGCTTTCAAACCTTTGCTTTGCTGTAAGAATAAAGCATGTCCTGGTGGAGGTTAAAGGGGAATGGGTAAGTGTTGCCTAACTGTCAGGAA	GAGATGCGTAGAGTTTAGATATCATTAAACATATATTTTGCCTTGCTTTCAAACCTTTGCTTTGCTGTAAGAATAAAGCATGTCCTGGTGGAG	GTTAAAGGGGAATGG	GTAAGTGTTGCCTAACTGTCAGGAA	15	T1
HsaEX0067208	TRIM9-HsaEX0067208-BPshift10	GTACTAGTCTATCAAGATTCTTATCCATGTCAATTTTGCTTCCTATCTCTCTCCCCCATGCCTTTGAGACACATTCACTTGGAATGACAACAGTTGACATTAAAAAGCTGTTGGCAGGTATGGAATAACCTTATTCTGTTAC	GTACTAGTCTATCAAGATTCTTATCCATGTCAATTTTGCTTCCTATCTCTCTCCCCCATGCCTTTGAGACACATTCACTTGGAATGACAACAG	TTGACATTAAAAAGCTGTTGGCAG	GTATGGAATAACCTTATTCTGTTAC	24	T1
HsaEX0067208	TRIM9-HsaEX0067208-BPshift20	GTACTAGTTCTTATCCATGTCAATTTTGCTTCCTATCTCTCTCCCCCATGCCTTTTCTATCAAGAGAGACACATTCACTTGGAATGACAACAGTTGACATTAAAAAGCTGTTGGCAGGTATGGAATAACCTTATTCTGTTAC	GTACTAGTTCTTATCCATGTCAATTTTGCTTCCTATCTCTCTCCCCCATGCCTTTTCTATCAAGAGAGACACATTCACTTGGAATGACAACAG	TTGACATTAAAAAGCTGTTGGCAG	GTATGGAATAACCTTATTCTGTTAC	24	T1
HsaEX0063412	TAF1-HsaEX0063412-BPshift10	GGGAGCATGTTAATACTGAGATACCATTCTTCTCTGTCCTTCCTCTTCACAAATCCGTTTATGCCTTTCGTGTGCTTTCTTGTCTTCTCAAAGGCTAAGGTGAGTGAGGGCCATGGGTCTTGGT	GGGAGCATGTTAATACTGAGATACCATTCTTCTCTGTCCTTCCTCTTCACAAATCCGTTTATGCCTTTCGTGTGCTTTCTTGTCTTCTCAAAG	GCTAAG	GTGAGTGAGGGCCATGGGTCTTGGT	6	T1
HsaEX0063412	TAF1-HsaEX0063412-BPshift20	GGGTACTGAGATACCATTCTTCTCTGTCCTTCCTCTTCAAGCATGTTAACAAATCCGTTTATGCCTTTCGTGTGCTTTCTTGTCTTCTCAAAGGCTAAGGTGAGTGAGGGCCATGGGTCTTGGT	GGGTACTGAGATACCATTCTTCTCTGTCCTTCCTCTTCAAGCATGTTAACAAATCCGTTTATGCCTTTCGTGTGCTTTCTTGTCTTCTCAAAG	GCTAAG	GTGAGTGAGGGCCATGGGTCTTGGT	6	T1
HsaEX0018777	DCTN4-HsaEX0018777-BPshift20	CCCATATAACCTGCCATCTTATGCTGCATTTTTTGTCTCTGTTGCAACCTGCTGCTATTTTTGCTATATGCGTTTGCTTCTGGGGCTCTACAGCAACATACTATTCATGTAGTGGTAAGTTCTCCTTTATGATTCTTGC	CCCATATAACCTGCCATCTTATGCTGCATTTTTTGTCTCTGTTGCAACCTGCTGCTATTTTTGCTATATGCGTTTGCTTCTGGGGCTCTACAG	CAACATACTATTCATGTAGTG	GTAAGTTCTCCTTTATGATTCTTGC	21	T1
HsaEX0051317	PUS7-HsaEX0051317-BPshift10	CATGCGATCATTTGCATGTTCACCTCTAAAGCACTTAATTAAACATTGCTCTTTTGTGCTCTTTATTAATATTATAGCTGTGCATTTGGACAGAGGTCAGAACTGCAGCAGGTAAGAGCATTTGGCATTTCATGTA	CATGCGATCATTTGCATGTTCACCTCTAAAGCACTTAATTAAACATTGCTCTTTTGTGCTCTTTATTAATATTATAGCTGTGCATTTGGACAG	AGGTCAGAACTGCAGCAG	GTAAGAGCATTTGGCATTTCATGTA	18	T1
HsaEX0051317	PUS7-HsaEX0051317-BPshift20	CATGCGATCATTTGCATGTTCACCTCAATTAAACATTGCTCTTTTGTGCTCTTTATTAAAGCACTTTAATATTATAGCTGTGCATTTGGACAGAGGTCAGAACTGCAGCAGGTAAGAGCATTTGGCATTTCATGTA	CATGCGATCATTTGCATGTTCACCTCAATTAAACATTGCTCTTTTGTGCTCTTTATTAAAGCACTTTAATATTATAGCTGTGCATTTGGACAG	AGGTCAGAACTGCAGCAG	GTAAGAGCATTTGGCATTTCATGTA	18	T1
HsaEX0038702	MEF2C-HsaEX0038702-BPshift10	TCGGAAGATGCTTTTCCTTTTGTTGAAAAGATTTTGCCCAATTATAAACACTAATTAATAAAACTCCTTCCGCATGCTCTTATTTACGGACAGTCTGAGGATGTCGACCTGCTTTTGGTAAGTGGTGAGAGCGCTTCCCTCA	TCGGAAGATGCTTTTCCTTTTGTTGAAAAGATTTTGCCCAATTATAAACACTAATTAATAAAACTCCTTCCGCATGCTCTTATTTACGGACAG	TCTGAGGATGTCGACCTGCTTTTG	GTAAGTGGTGAGAGCGCTTCCCTCA	24	T1
HsaEX0038702	MEF2C-HsaEX0038702-BPshift20	TCGGAAGATGCTTTTCCTTTTGTTGAAAAGATTTTGCCCACTAATTAATAAAACTCCTTCCGCATGCTCTCAATTATAAATATTTACGGACAGTCTGAGGATGTCGACCTGCTTTTGGTAAGTGGTGAGAGCGCTTCCCTCA	TCGGAAGATGCTTTTCCTTTTGTTGAAAAGATTTTGCCCACTAATTAATAAAACTCCTTCCGCATGCTCTCAATTATAAATATTTACGGACAG	TCTGAGGATGTCGACCTGCTTTTG	GTAAGTGGTGAGAGCGCTTCCCTCA	24	T1
HsaEX1019114	KMT2C-HsaEX1019114-BPshift10	AAACTGAACCTTTCTGAAATCTTAGCTAACTTTTTTTTCACCATTATTTTTCATTTTCAGACTGTTTGCTCACCTCTGCTCTCCTGGTTCCAGAAACCAGAAAGGCTTTCCTTGCGGTAGGTCTCATTCTACCAGAAGCAG	AAACTGAACCTTTCTGAAATCTTAGCTAACTTTTTTTTCACCATTATTTTTCATTTTCAGACTGTTTGCTCACCTCTGCTCTCCTGGTTCCAG	AAACCAGAAAGGCTTTCCTTGCG	GTAGGTCTCATTCTACCAGAAGCAG	23	T1
HsaEX1019114	KMT2C-HsaEX1019114-BPshift20	AAACTGAACCTTTAGCTAACTTTTTTTTCACCATTATTTTTCATTTTCTGAAATCTTCAGACTGTTTGCTCACCTCTGCTCTCCTGGTTCCAGAAACCAGAAAGGCTTTCCTTGCGGTAGGTCTCATTCTACCAGAAGCAG	AAACTGAACCTTTAGCTAACTTTTTTTTCACCATTATTTTTCATTTTCTGAAATCTTCAGACTGTTTGCTCACCTCTGCTCTCCTGGTTCCAG	AAACCAGAAAGGCTTTCCTTGCG	GTAGGTCTCATTCTACCAGAAGCAG	23	T1
HsaEX0037213	MADD-HsaEX0037213-BPshift10	CTCAAACAAACAAAAAAATTCCTTTCTTTGAGTAATTCCTCACTATTGATTGATTTTCTTCTTCCTCATCCATTTTTTGCATGCTGAACACAGTACCTGAAGGTAACACATGACAAAGCTTCATTCC	CTCAAACAAACAAAAAAATTCCTTTCTTTGAGTAATTCCTCACTATTGATTGATTTTCTTCTTCCTCATCCATTTTTTGCATGCTGAACACAG	TACCTGAAG	GTAACACATGACAAAGCTTCATTCC	9	T1
HsaEX0037213	MADD-HsaEX0037213-BPshift20	CTCAAACAAACAAAAAAATTCCTTTCTTTGAGTTATTGATTGATTTTCTTCTTCCTCAATTCCTCACATCCATTTTTTGCATGCTGAACACAGTACCTGAAGGTAACACATGACAAAGCTTCATTCC	CTCAAACAAACAAAAAAATTCCTTTCTTTGAGTTATTGATTGATTTTCTTCTTCCTCAATTCCTCACATCCATTTTTTGCATGCTGAACACAG	TACCTGAAG	GTAACACATGACAAAGCTTCATTCC	9	T1
HsaEX6093676	EPS15L1-HsaEX6093676-BPshift10	ATATTTTGGTCATGACAAAATTGAGGGGGCAACCCTTTTTTTCCCCAAGGGGTTTTGACCAATATCTGTGGTTTCATTTATTGTGTTCACCAGATTCCCACTGGAAATTCGTTGTATGAATCTTATTACAAGCAGGTAAGTTTAGCTGATGTCTCTTCAG	ATATTTTGGTCATGACAAAATTGAGGGGGCAACCCTTTTTTTCCCCAAGGGGTTTTGACCAATATCTGTGGTTTCATTTATTGTGTTCACCAG	ATTCCCACTGGAAATTCGTTGTATGAATCTTATTACAAGCAG	GTAAGTTTAGCTGATGTCTCTTCAG	42	T1
HsaEX6093676	EPS15L1-HsaEX6093676-BPshift20	ATATTTTGGTCATGACAAAATTGAGGGGGCAACCCTTTTTTTTTTTGACCAATATCTGTGGTTTCATTTACCCCAAGGGGTTGTGTTCACCAGATTCCCACTGGAAATTCGTTGTATGAATCTTATTACAAGCAGGTAAGTTTAGCTGATGTCTCTTCAG	ATATTTTGGTCATGACAAAATTGAGGGGGCAACCCTTTTTTTTTTTGACCAATATCTGTGGTTTCATTTACCCCAAGGGGTTGTGTTCACCAG	ATTCCCACTGGAAATTCGTTGTATGAATCTTATTACAAGCAG	GTAAGTTTAGCTGATGTCTCTTCAG	42	T1
HsaEX7001225	ANTXR1-HsaEX7001225-BPshift10	GGCAGCACCACCACGGTACCTCCTGACAGCAAGCCTCTTAGGAGGCAGGTAGCCCACTGACCTGTTCTCTGTTTTCTTTTAGAGATTTTTCAGATTATCAAGGAGGTCCCTCCACCCCCTGCCGAGGAGAGTGAGGTAAGTGACCACAGCAGGATGGCAG	GGCAGCACCACCACGGTACCTCCTGACAGCAAGCCTCTTAGGAGGCAGGTAGCCCACTGACCTGTTCTCTGTTTTCTTTTAGAGATTTTTCAG	ATTATCAAGGAGGTCCCTCCACCCCCTGCCGAGGAGAGTGAG	GTAAGTGACCACAGCAGGATGGCAG	42	T1
HsaEX6041122	COL4A2-HsaEX6041122-BPshift10	ATAGGCCTTGGGTTTCTTTTTCTAAGAAAAATAATTTTATTTCTCTCTGATTATTAACTTACAGAAATTATTTATCTTTTGGCTTTTTAACAGGGCAACAGAGGACTTGGTTTCTACGGAGTTAAGGGTGAAAAGGTAAAGGAAGCCTGGTCAATTCCAG	ATAGGCCTTGGGTTTCTTTTTCTAAGAAAAATAATTTTATTTCTCTCTGATTATTAACTTACAGAAATTATTTATCTTTTGGCTTTTTAACAG	GGCAACAGAGGACTTGGTTTCTACGGAGTTAAGGGTGAAAAG	GTAAAGGAAGCCTGGTCAATTCCAG	42	T1
HsaEX6041122	COL4A2-HsaEX6041122-BPshift20	ATAGGCCTTGGGTTTCTTTTTCTAAGAAAAATAATTTTATTTCTCAACTTACAGAAATTATTTATCTTTTTCTGATTATTGGCTTTTTAACAGGGCAACAGAGGACTTGGTTTCTACGGAGTTAAGGGTGAAAAGGTAAAGGAAGCCTGGTCAATTCCAG	ATAGGCCTTGGGTTTCTTTTTCTAAGAAAAATAATTTTATTTCTCAACTTACAGAAATTATTTATCTTTTTCTGATTATTGGCTTTTTAACAG	GGCAACAGAGGACTTGGTTTCTACGGAGTTAAGGGTGAAAAG	GTAAAGGAAGCCTGGTCAATTCCAG	42	T1
HsaEX6063998	CARD9-HsaEX6063998-BPshift10	TCCCTGGAGGATCCCGCTCTGTGCCCTGCCCACCCTGTGCCTGGGCCCTCACAGCCCACCCACCCCATTTTCTATGAGCCCTCTGGACCACAGAGCTCCGACCTGGAAGATGGCTCACCCAGGAGGTCCCAGGAGGTGAGTGAGACCCCAGCCAGCACGA	TCCCTGGAGGATCCCGCTCTGTGCCCTGCCCACCCTGTGCCTGGGCCCTCACAGCCCACCCACCCCATTTTCTATGAGCCCTCTGGACCACAG	AGCTCCGACCTGGAAGATGGCTCACCCAGGAGGTCCCAGGAG	GTGAGTGAGACCCCAGCCAGCACGA	42	T1
HsaEX6063998	CARD9-HsaEX6063998-BPshift20	TCCCTGGAGGATCCCGCTCTGTGCCCTGCCCACCCCCCTCACAGCCCACCCACCCCATTTTCTATTGTGCCTGGGGAGCCCTCTGGACCACAGAGCTCCGACCTGGAAGATGGCTCACCCAGGAGGTCCCAGGAGGTGAGTGAGACCCCAGCCAGCACGA	TCCCTGGAGGATCCCGCTCTGTGCCCTGCCCACCCCCCTCACAGCCCACCCACCCCATTTTCTATTGTGCCTGGGGAGCCCTCTGGACCACAG	AGCTCCGACCTGGAAGATGGCTCACCCAGGAGGTCCCAGGAG	GTGAGTGAGACCCCAGCCAGCACGA	42	T1
HsaEX6077184	SNAP25-HsaEX6077184-BPshift10	GTGTTTCTCAAGTAAATAAAGTATTTCTGATTTTCCAAGATCTCACTCATAAAGTTTATGTTTGTTTGTTTTTTCTGGATCCTGAAATCTTAGTCGCTGGAAAGCACCCGTCGTATGCTGCAACTGGTTGAAGAGGTAAGAAGTGACAGTATTTTAAGAT	GTGTTTCTCAAGTAAATAAAGTATTTCTGATTTTCCAAGATCTCACTCATAAAGTTTATGTTTGTTTGTTTTTTCTGGATCCTGAAATCTTAG	TCGCTGGAAAGCACCCGTCGTATGCTGCAACTGGTTGAAGAG	GTAAGAAGTGACAGTATTTTAAGAT	42	T1
HsaEX6077184	SNAP25-HsaEX6077184-BPshift20	GTGTTTCTCAAGTAAATAAAGTATTTCTGATTTCACTCATAAAGTTTATGTTTGTTTGTTTTTTTCCAAGATCTCTGGATCCTGAAATCTTAGTCGCTGGAAAGCACCCGTCGTATGCTGCAACTGGTTGAAGAGGTAAGAAGTGACAGTATTTTAAGAT	GTGTTTCTCAAGTAAATAAAGTATTTCTGATTTCACTCATAAAGTTTATGTTTGTTTGTTTTTTTCCAAGATCTCTGGATCCTGAAATCTTAG	TCGCTGGAAAGCACCCGTCGTATGCTGCAACTGGTTGAAGAG	GTAAGAAGTGACAGTATTTTAAGAT	42	T1
HsaEX0000641	ABI1-HsaEX0000641-BPshift10	TTGAGTAACTGTAAATGTAAACCTGTCCTATCGGATATACATTAATGTCTACTTTTTCCCCCCCTTTTTTTACTTACCTAGGCCAACGTAAAGTGGCTAAAAGCCAAGGTAAGAGCCATTACTTATCATTTGA	TTGAGTAACTGTAAATGTAAACCTGTCCTATCGGATATACATTAATGTCTACTTTTTCCCCCCCTTTTTTTACTTACCTAGGCCAACGTAAAG	TGGCTAAAAGCCAAG	GTAAGAGCCATTACTTATCATTTGA	15	T1
HsaEX0000641	ABI1-HsaEX0000641-BPshift20	TTGAGTAACTGTAAATGTAAACCTGTCCTCATTAATGTCTACTTTTTCCCCCCCTTTTTTTATCGGATATAACTTACCTAGGCCAACGTAAAGTGGCTAAAAGCCAAGGTAAGAGCCATTACTTATCATTTGA	TTGAGTAACTGTAAATGTAAACCTGTCCTCATTAATGTCTACTTTTTCCCCCCCTTTTTTTATCGGATATAACTTACCTAGGCCAACGTAAAG	TGGCTAAAAGCCAAG	GTAAGAGCCATTACTTATCATTTGA	15	T1
HsaEX1026556	OFD1-HsaEX1026556-BPshift10	TGTTATCTTACAGATTAAAACAAAATTTTCACATATCATTGCTTCTTTACTTTTCTGTTCATTTGAGGTACATCGTGTGCTTGCTGTCTGAAGGATGAAGCTGGAACTTTAGGTACTTACAACATATTTTGTATATG	TGTTATCTTACAGATTAAAACAAAATTTTCACATATCATTGCTTCTTTACTTTTCTGTTCATTTGAGGTACATCGTGTGCTTGCTGTCTGAAG	GATGAAGCTGGAACTTTAG	GTACTTACAACATATTTTGTATATG	19	T1
HsaEX1026556	OFD1-HsaEX1026556-BPshift20	TGTTATCTTACAGATTTTTCACATATCATTGCTTCTTTACTTTTCTGTTCATTTAAAACAAAATGAGGTACATCGTGTGCTTGCTGTCTGAAGGATGAAGCTGGAACTTTAGGTACTTACAACATATTTTGTATATG	TGTTATCTTACAGATTTTTCACATATCATTGCTTCTTTACTTTTCTGTTCATTTAAAACAAAATGAGGTACATCGTGTGCTTGCTGTCTGAAG	GATGAAGCTGGAACTTTAG	GTACTTACAACATATTTTGTATATG	19	T1
HsaEX1011407	DEPTOR-HsaEX1011407-BPshift10	GAAAACTCTGTCATCTAATGGTATTATCTAGGAAGGTGGCTATCTAACTTTTTTTCTTTTTTTGCTGCCTTCTGGACTTTTTCCTGGTGTTAGCAGCAGGAATAAATGTAACCTGTAAGTGAATGAAGAAGCTTGCTTC	GAAAACTCTGTCATCTAATGGTATTATCTAGGAAGGTGGCTATCTAACTTTTTTTCTTTTTTTGCTGCCTTCTGGACTTTTTCCTGGTGTTAG	CAGCAGGAATAAATGTAACCT	GTAAGTGAATGAAGAAGCTTGCTTC	21	T1
HsaEX1011407	DEPTOR-HsaEX1011407-BPshift20	GAAAACTCTGTCATCTAATGGTATTATCTAGATCTAACTTTTTTTCTTTTTTTGCTGCCTTCTGGAGAAGGTGGCTCTTTTTCCTGGTGTTAGCAGCAGGAATAAATGTAACCTGTAAGTGAATGAAGAAGCTTGCTTC	GAAAACTCTGTCATCTAATGGTATTATCTAGATCTAACTTTTTTTCTTTTTTTGCTGCCTTCTGGAGAAGGTGGCTCTTTTTCCTGGTGTTAG	CAGCAGGAATAAATGTAACCT	GTAAGTGAATGAAGAAGCTTGCTTC	21	T1
HsaEX0027672	GLRB-HsaEX0027672-BPshift10	TTAATATTTTTTATTAATTCTTAAGGAACATTGCTTATTTTAAAATTCTTGTTTTTTCTTTCTGCTACTAGGAAACTGTCTATGATGTTGAAGAATGCAATGGCTGTGAGTACATTTAAGTATTATTTTC	TTAATATTTTTTATTAATTCTTAAGGAACATTGCTTATTTTAAAATTCTTGTTTTTTCTTTCTGCTACTAGGAAACTGTCTATGATGTTGAAG	AATGCAATGGCT	GTGAGTACATTTAAGTATTATTTTC	12	T1
HsaEX0043902	NSFL1C-HsaEX0043902-BPshift10	GGCAACTGAGGTTTAAAATATATTTCCTCCCTTCCACTAACCCCAGATCTCATTGCTTTCTTCTTTCCGAAGAAGGAGCTAACTCCCATCCAGAGAAAAGAGGTAGGAGGAAAGTGATCTTGTAACT	GGCAACTGAGGTTTAAAATATATTTCCTCCCTTCCACTAACCCCAGATCTCATTGCTTTCTTCTTTCCGAAGAAGGAGCTAACTCCCATCCAG	AGAAAAGAG	GTAGGAGGAAAGTGATCTTGTAACT	9	T1
HsaEX0043902	NSFL1C-HsaEX0043902-BPshift20	GGCAACTGAGGTTTAAAATATATTCACTAACCCCAGATCTCATTGCTTTCTTCTTTCCTCCTCCCTTCGAAGAAGGAGCTAACTCCCATCCAGAGAAAAGAGGTAGGAGGAAAGTGATCTTGTAACT	GGCAACTGAGGTTTAAAATATATTCACTAACCCCAGATCTCATTGCTTTCTTCTTTCCTCCTCCCTTCGAAGAAGGAGCTAACTCCCATCCAG	AGAAAAGAG	GTAGGAGGAAAGTGATCTTGTAACT	9	T1
HsaEX1045708	ACSL4-HsaEX1045708-BPshift10	CAAAAGTTGCAGAAGGATGGGCTTCAGTTTGTCTAACTAATATTTTGATTTTTCTGGTTGAACTTCAAAGTGATATGCTACAACTCACCGAAGTAGCTTTCTCAGTTGAAGGTAAGCTCCTTAAAAAATGTTCCTA	CAAAAGTTGCAGAAGGATGGGCTTCAGTTTGTCTAACTAATATTTTGATTTTTCTGGTTGAACTTCAAAGTGATATGCTACAACTCACCGAAG	TAGCTTTCTCAGTTGAAG	GTAAGCTCCTTAAAAAATGTTCCTA	18	T1
HsaEX1045708	ACSL4-HsaEX1045708-BPshift20	CAAAAGTTGCAGAAGGATGGGCTTAACTAATATTTTGATTTTTCTGGTTGAACAGTTTGTCTCTTCAAAGTGATATGCTACAACTCACCGAAGTAGCTTTCTCAGTTGAAGGTAAGCTCCTTAAAAAATGTTCCTA	CAAAAGTTGCAGAAGGATGGGCTTAACTAATATTTTGATTTTTCTGGTTGAACAGTTTGTCTCTTCAAAGTGATATGCTACAACTCACCGAAG	TAGCTTTCTCAGTTGAAG	GTAAGCTCCTTAAAAAATGTTCCTA	18	T1
HsaEX0015478	CLASP1-HsaEX0015478-TGC1-1rem1	TTTTAGTAGCTAATAACATTCGGCTTTTTAATTTTTTGAATGTTACTAACTGTTCCCTGTTATCCCTTCCCTTGTTTTTTAATTTACTTAAAGATGGTACTACCACTAAAGCGGAGGGTAAGCGGTTTGTTTCTGTGATTGA	TTTTAGTAGCTAATAACATTCGGCTTTTTAATTTTTTGAATGTTACTAACTGTTCCCTGTTATCCCTTCCCTTGTTTTTTAATTTACTTAAAG	ATGGTACTACCACTAAAGCGGAGG	GTAAGCGGTTTGTTTCTGTGATTGA	24	T1
HsaEX0026467	FRYL-HsaEX0026467-TGC1-1rem1	ATCACAAAGAGTTTGCCCCAAAAGTGTAGTGTATATTTAAATGTTTGTCTTCGTTTTTTTCTAATTCTGTGTGTTTTCCTTTTTACTAACCAGGAGCTGCAGGTAAGTTGCAGCCTGGTGTTATGGA	ATCACAAAGAGTTTGCCCCAAAAGTGTAGTGTATATTTAAATGTTTGTCTTCGTTTTTTTCTAATTCTGTGTGTTTTCCTTTTTACTAACCAG	GAGCTGCAG	GTAAGTTGCAGCCTGGTGTTATGGA	9	T1
HsaEX0015276	CHPT1-HsaEX0015276-TGC2-12rem2	TACATTATTTCAGTCTATTTTCTAAACATAGTAGCCTCTAGCTTCTGGCAATTCATTGTTACTGTTTTTTAAATCCTTTACTCCCTTTGGAAGTTTTCTTGAACAGCAGTTGACCAACAGGTAAATATATTGCTAGAGATTTAAT	TACATTATTTCAGTCTATTTTCTAAACATAGTAGCCTCTAGCTTCTGGCAATTCATTGTTACTGTTTTTTAAATCCTTTACTCCCTTTGGAAG	TTTTCTTGAACAGCAGTTGACCAACAG	GTAAATATATTGCTAGAGATTTAAT	27	T1
HsaEX0015276	CHPT1-HsaEX0015276-TGC2-2rem1	TACATTATTTCAGTCTATTTTCTAAACATAGTAGCCTCTAGCTTCTGGCAATTCATTGTTACTGTTTTTTAAATCCTTTGCTACCTTTGGAAGTTTTCTTGAACAGCAGTTGACCAACAGGTAAATATATTGCTAGAGATTTAAT	TACATTATTTCAGTCTATTTTCTAAACATAGTAGCCTCTAGCTTCTGGCAATTCATTGTTACTGTTTTTTAAATCCTTTGCTACCTTTGGAAG	TTTTCTTGAACAGCAGTTGACCAACAG	GTAAATATATTGCTAGAGATTTAAT	27	T1
HsaEX0016976	CPEB4-HsaEX0016976-TGC1-1rem1	AGCTGGTAGATGAAATCACAGTTGATTCTTTTGACAATGTTTGAAAGGTTGTTTTGTTTTTTTGTTTTTGTTTTTTTCTCATTTGACATACAGCAAGGACATATGGGCGAAGGAGAGGTAACATTGTTTTTAACTTTTAAAT	AGCTGGTAGATGAAATCACAGTTGATTCTTTTGACAATGTTTGAAAGGTTGTTTTGTTTTTTTGTTTTTGTTTTTTTCTCATTTGACATACAG	CAAGGACATATGGGCGAAGGAGAG	GTAACATTGTTTTTAACTTTTAAAT	24	T1
HsaEX0012545	CASK-HsaEX0012545-TGC2-12rem2	TGGCTCATGTAGTGGGCCGAACTGTGGCTTGATAACCTGCTTGTTCTAAAATCATACTGTTTGTTGTTTGTCCATATACTCCCTTCCTCCTAGGACTTCTAGCAGCAGAAAGTAGGTATCCCTTTGTTTTCCTTTA	TGGCTCATGTAGTGGGCCGAACTGTGGCTTGATAACCTGCTTGTTCTAAAATCATACTGTTTGTTGTTTGTCCATATACTCCCTTCCTCCTAG	GACTTCTAGCAGCAGAAA	GTAGGTATCCCTTTGTTTTCCTTTA	18	T1
HsaEX0012545	CASK-HsaEX0012545-TGC2-2rem1	TGGCTCATGTAGTGGGCCGAACTGTGGCTTGATAACCTGCTTGTTCTAAAATCATACTGTTTGTTGTTTGTCCATATGCTACCTTCCTCCTAGGACTTCTAGCAGCAGAAAGTAGGTATCCCTTTGTTTTCCTTTA	TGGCTCATGTAGTGGGCCGAACTGTGGCTTGATAACCTGCTTGTTCTAAAATCATACTGTTTGTTGTTTGTCCATATGCTACCTTCCTCCTAG	GACTTCTAGCAGCAGAAA	GTAGGTATCCCTTTGTTTTCCTTTA	18	T1
HsaEX0035450	CERS6-HsaEX0035450-TGC1-1rem1	CCCCAACCCTGTGTGTAGAGCAGAGACTTTTCCAGATCATTCTCTGTGACATTTTCTTACTTGTTTGTTCTCTTCCTTCTACTACCCTGGAAGGCTGGGAAGTGGAACCCTTTACATGTAAGTTTCTCCTCCTCTCTCTCTA	CCCCAACCCTGTGTGTAGAGCAGAGACTTTTCCAGATCATTCTCTGTGACATTTTCTTACTTGTTTGTTCTCTTCCTTCTACTACCCTGGAAG	GCTGGGAAGTGGAACCCTTTACAT	GTAAGTTTCTCCTCCTCTCTCTCTA	24	T1
HsaEX0039034	MFSD6-HsaEX0039034-TGC2-12rem2	ACCAAGTACTAACAGACATTTTGGTAGTAATGTTCCTTTTTCCACAAGACACGTCTACTTATAGTGTTTGTGTTTTTCATACGGCTCTGGCAGTTGCACATAGGAAAGGAGATGAAAGGTAAGACATTCTATCCTTATTCCTC	ACCAAGTACTAACAGACATTTTGGTAGTAATGTTCCTTTTTCCACAAGACACGTCTACTTATAGTGTTTGTGTTTTTCATACGGCTCTGGCAG	TTGCACATAGGAAAGGAGATGAAAG	GTAAGACATTCTATCCTTATTCCTC	25	T1
HsaEX0039034	MFSD6-HsaEX0039034-TGC2-1rem1	ACCAAGTACTAACAGACATTTTGGTAGTAATGTTCCTTTTTCCACAAGACACGTCTACTTATAGTGTTTGTGTTTTTCATGCGGCTCTGGCAGTTGCACATAGGAAAGGAGATGAAAGGTAAGACATTCTATCCTTATTCCTC	ACCAAGTACTAACAGACATTTTGGTAGTAATGTTCCTTTTTCCACAAGACACGTCTACTTATAGTGTTTGTGTTTTTCATGCGGCTCTGGCAG	TTGCACATAGGAAAGGAGATGAAAG	GTAAGACATTCTATCCTTATTCCTC	25	T1
HsaEX0039034	MFSD6-HsaEX0039034-TGC2-2rem1	ACCAAGTACTAACAGACATTTTGGTAGTAATGTTCCTTTTTCCACAAGACACGTCTGCTTATAGTGTTTGTGTTTTTCATACGGCTCTGGCAGTTGCACATAGGAAAGGAGATGAAAGGTAAGACATTCTATCCTTATTCCTC	ACCAAGTACTAACAGACATTTTGGTAGTAATGTTCCTTTTTCCACAAGACACGTCTGCTTATAGTGTTTGTGTTTTTCATACGGCTCTGGCAG	TTGCACATAGGAAAGGAGATGAAAG	GTAAGACATTCTATCCTTATTCCTC	25	T1
HsaEX0057701	SFT2D1-HsaEX0057701-TGC2-12rem2	AAACTTAAAAAACATTTAAAATGTGTTAAAGAGTGATATATGTTTCATTACAGAATACTTAGTTATTTTTATCTACTTTTCATACTACATAAGGATTCACAGATTAATCTCTTGAGGTAAGGAATGTAACCAAATGTATTT	AAACTTAAAAAACATTTAAAATGTGTTAAAGAGTGATATATGTTTCATTACAGAATACTTAGTTATTTTTATCTACTTTTCATACTACATAAG	GATTCACAGATTAATCTCTTGAG	GTAAGGAATGTAACCAAATGTATTT	23	T1
HsaEX0057701	SFT2D1-HsaEX0057701-TGC2-1rem1	AAACTTAAAAAACATTTAAAATGTGTTAAAGAGTGATATATGTTTCATTACAGAATACTTAGTTATTTTTATCTACTTTTCATGCTACATAAGGATTCACAGATTAATCTCTTGAGGTAAGGAATGTAACCAAATGTATTT	AAACTTAAAAAACATTTAAAATGTGTTAAAGAGTGATATATGTTTCATTACAGAATACTTAGTTATTTTTATCTACTTTTCATGCTACATAAG	GATTCACAGATTAATCTCTTGAG	GTAAGGAATGTAACCAAATGTATTT	23	T1
HsaEX0057701	SFT2D1-HsaEX0057701-TGC2-2rem1	AAACTTAAAAAACATTTAAAATGTGTTAAAGAGTGATATATGTTTCATTACAGAATACTTAGTTATTTTTATCTGCTTTTCATACTACATAAGGATTCACAGATTAATCTCTTGAGGTAAGGAATGTAACCAAATGTATTT	AAACTTAAAAAACATTTAAAATGTGTTAAAGAGTGATATATGTTTCATTACAGAATACTTAGTTATTTTTATCTGCTTTTCATACTACATAAG	GATTCACAGATTAATCTCTTGAG	GTAAGGAATGTAACCAAATGTATTT	23	T1
HsaEX0047035	PHF21A-HsaEX0047035-TGC2-12rem2	TTCTAATGACATTTAAATCTTTGCTTCTCTTCCTTCCTTTGGGACTGTTGAATTAACCTTCTGTCTACTACCTCACTTCCTTTTCCATACTAGCCAATGAGGAACACTGGCCAAAGGTATGTAAGATCATTTTCCCCCTCT	TTCTAATGACATTTAAATCTTTGCTTCTCTTCCTTCCTTTGGGACTGTTGAATTAACCTTCTGTCTACTACCTCACTTCCTTTTCCATACTAG	CCAATGAGGAACACTGGCCAAAG	GTATGTAAGATCATTTTCCCCCTCT	23	T1
HsaEX0047035	PHF21A-HsaEX0047035-TGC2-1rem1	TTCTAATGACATTTAAATCTTTGCTTCTCTTCCTTCCTTTGGGACTGTTGAATTAACCTTCTGTCTACTACCTCACTTCCTTTTCCATGCTAGCCAATGAGGAACACTGGCCAAAGGTATGTAAGATCATTTTCCCCCTCT	TTCTAATGACATTTAAATCTTTGCTTCTCTTCCTTCCTTTGGGACTGTTGAATTAACCTTCTGTCTACTACCTCACTTCCTTTTCCATGCTAG	CCAATGAGGAACACTGGCCAAAG	GTATGTAAGATCATTTTCCCCCTCT	23	T1
HsaEX0047035	PHF21A-HsaEX0047035-TGC2-2rem1	TTCTAATGACATTTAAATCTTTGCTTCTCTTCCTTCCTTTGGGACTGTTGAATTAACCTTCTGTCTGCTACCTCACTTCCTTTTCCATACTAGCCAATGAGGAACACTGGCCAAAGGTATGTAAGATCATTTTCCCCCTCT	TTCTAATGACATTTAAATCTTTGCTTCTCTTCCTTCCTTTGGGACTGTTGAATTAACCTTCTGTCTGCTACCTCACTTCCTTTTCCATACTAG	CCAATGAGGAACACTGGCCAAAG	GTATGTAAGATCATTTTCCCCCTCT	23	T1
HsaEX0040386	MTA1-HsaEX0040386-TGC1-1rem1	GCTGTCCCCACCTGCGGGGCCTGCAGATGGCTGCGTGTGGCTCACTAACCTAAAGCATGTGTTTCTTCCCTCTACTGTCCACCGCTCTGGTAGGCACTTACCTGGGTAAGTAGTTTTTGTGCTACTGGCC	GCTGTCCCCACCTGCGGGGCCTGCAGATGGCTGCGTGTGGCTCACTAACCTAAAGCATGTGTTTCTTCCCTCTACTGTCCACCGCTCTGGTAG	GCACTTACCTGG	GTAAGTAGTTTTTGTGCTACTGGCC	12	T1
HsaEX0049811	PPP6R3-HsaEX0049811-TGC1-1rem1	TCGTGGACATATTATTCCCCCAAATTCCTCATTTCTAGGAGTATTCTGAAACTCTTGTACATTTCTTTTTCTGTTTTACACACTGGGCTTCAGAGTGTTGAAATCCTATCGGTATGTACAGTGTTATGGGACCGTT	TCGTGGACATATTATTCCCCCAAATTCCTCATTTCTAGGAGTATTCTGAAACTCTTGTACATTTCTTTTTCTGTTTTACACACTGGGCTTCAG	AGTGTTGAAATCCTATCG	GTATGTACAGTGTTATGGGACCGTT	18	T1
HsaEX0043752	NRBP1-HsaEX0043752-TGC1-1rem1	TGTGTCCATTTGTCTGGGGCTTGGCTGCTCCATCGCTCACAACTTTTCTCTGTTTTCCTCCCTCCCGCTTACGGGCTACTCTGTTCCCAACAGTCTTTCATAGGATTTTTGCTAATGGTGAGAGCTCCCTCTGCCCCACTTG	TGTGTCCATTTGTCTGGGGCTTGGCTGCTCCATCGCTCACAACTTTTCTCTGTTTTCCTCCCTCCCGCTTACGGGCTACTCTGTTCCCAACAG	TCTTTCATAGGATTTTTGCTAATG	GTGAGAGCTCCCTCTGCCCCACTTG	24	T1
HsaEX0002213	ACVR2A-HsaEX0002213-TGC1-1rem1	CTCTTTCCTTCACTTTTGTAACTGATGTGTCATTTTTCATTTCATTCTGGATATGAATCGTAATTTCTTTTACCTGTGTTTTTTCTTCACAAGCACGCCTTTCATATAATGATAGAGGTAAGATGCATTGATGTTTGTTTTA	CTCTTTCCTTCACTTTTGTAACTGATGTGTCATTTTTCATTTCATTCTGGATATGAATCGTAATTTCTTTTACCTGTGTTTTTTCTTCACAAG	CACGCCTTTCATATAATGATAGAG	GTAAGATGCATTGATGTTTGTTTTA	24	T1
HsaEX0038690	MEF2A-HsaEX0038690-TGC1-1rem1	AGTGTCCAAATATGTTTTTTCTAAAGAAATATTTTGTTTGTGAGTACCAACAGTCTTAGTAACTCTCTTATCCCTCTTATGTACTGAGTACAGTCGGAGGAAGAGGAATTGGAGTTGGTGAGTGTGGGTTTCTGCTTGAAGG	AGTGTCCAAATATGTTTTTTCTAAAGAAATATTTTGTTTGTGAGTACCAACAGTCTTAGTAACTCTCTTATCCCTCTTATGTACTGAGTACAG	TCGGAGGAAGAGGAATTGGAGTTG	GTGAGTGTGGGTTTCTGCTTGAAGG	24	T1
HsaEX0058030	SH3GLB2-HsaEX0058030-TGC1-1rem1	TGGGGCCTGGGGGGCCTGCTCCTGCCTGCGCTGTGGACTCACTAACTCTTTGTTTTTGTTCCTTTCCGTCCTACTTTGGGTAACTTGGCTCAGTGTGAGGGAGATGTGAGTATACCTGTCCCACGCGCTG	TGGGGCCTGGGGGGCCTGCTCCTGCCTGCGCTGTGGACTCACTAACTCTTTGTTTTTGTTCCTTTCCGTCCTACTTTGGGTAACTTGGCTCAG	TGTGAGGGAGAT	GTGAGTATACCTGTCCCACGCGCTG	12	T1
HsaEX0048492	PLS3-HsaEX0048492-TGC3-123rem3	TTGTAATGATATAACCTGTTTATTTTCTCTTTCTTCTATACTTCCTGGATTTCTACTCTCCTACTTTTTTAAATACTTGTTTTGTCTGTCAAGCTTATTGACTTCAGTAATTCAGTGAAGGTACAGAACTGGTTATATGTTTATT	TTGTAATGATATAACCTGTTTATTTTCTCTTTCTTCTATACTTCCTGGATTTCTACTCTCCTACTTTTTTAAATACTTGTTTTGTCTGTCAAG	CTTATTGACTTCAGTAATTCAGTGAAG	GTACAGAACTGGTTATATGTTTATT	27	T1
HsaEX0048492	PLS3-HsaEX0048492-TGC3-12rem2	TTGTAATGATATAACCTGTTTATTTTCTCTTTCTTCTATACTTCCTGGATTTCTACTCTCCTACTTTTTTAAATGCTTGTTTTGTCTGTCAAGCTTATTGACTTCAGTAATTCAGTGAAGGTACAGAACTGGTTATATGTTTATT	TTGTAATGATATAACCTGTTTATTTTCTCTTTCTTCTATACTTCCTGGATTTCTACTCTCCTACTTTTTTAAATGCTTGTTTTGTCTGTCAAG	CTTATTGACTTCAGTAATTCAGTGAAG	GTACAGAACTGGTTATATGTTTATT	27	T1
HsaEX0048492	PLS3-HsaEX0048492-TGC3-13rem2	TTGTAATGATATAACCTGTTTATTTTCTCTTTCTTCTATACTTCCTGGATTTCTGCTCTCCTACTTTTTTAAATACTTGTTTTGTCTGTCAAGCTTATTGACTTCAGTAATTCAGTGAAGGTACAGAACTGGTTATATGTTTATT	TTGTAATGATATAACCTGTTTATTTTCTCTTTCTTCTATACTTCCTGGATTTCTGCTCTCCTACTTTTTTAAATACTTGTTTTGTCTGTCAAG	CTTATTGACTTCAGTAATTCAGTGAAG	GTACAGAACTGGTTATATGTTTATT	27	T1
HsaEX0048492	PLS3-HsaEX0048492-TGC3-23rem2	TTGTAATGATATAACCTGTTTATTTTCTCTTTCTTCTATGCTTCCTGGATTTCTACTCTCCTACTTTTTTAAATACTTGTTTTGTCTGTCAAGCTTATTGACTTCAGTAATTCAGTGAAGGTACAGAACTGGTTATATGTTTATT	TTGTAATGATATAACCTGTTTATTTTCTCTTTCTTCTATGCTTCCTGGATTTCTACTCTCCTACTTTTTTAAATACTTGTTTTGTCTGTCAAG	CTTATTGACTTCAGTAATTCAGTGAAG	GTACAGAACTGGTTATATGTTTATT	27	T1
HsaEX0048492	PLS3-HsaEX0048492-TGC3-1rem1	TTGTAATGATATAACCTGTTTATTTTCTCTTTCTTCTATACTTCCTGGATTTCTGCTCTCCTACTTTTTTAAATGCTTGTTTTGTCTGTCAAGCTTATTGACTTCAGTAATTCAGTGAAGGTACAGAACTGGTTATATGTTTATT	TTGTAATGATATAACCTGTTTATTTTCTCTTTCTTCTATACTTCCTGGATTTCTGCTCTCCTACTTTTTTAAATGCTTGTTTTGTCTGTCAAG	CTTATTGACTTCAGTAATTCAGTGAAG	GTACAGAACTGGTTATATGTTTATT	27	T1
HsaEX0048492	PLS3-HsaEX0048492-TGC3-2rem1	TTGTAATGATATAACCTGTTTATTTTCTCTTTCTTCTATGCTTCCTGGATTTCTACTCTCCTACTTTTTTAAATGCTTGTTTTGTCTGTCAAGCTTATTGACTTCAGTAATTCAGTGAAGGTACAGAACTGGTTATATGTTTATT	TTGTAATGATATAACCTGTTTATTTTCTCTTTCTTCTATGCTTCCTGGATTTCTACTCTCCTACTTTTTTAAATGCTTGTTTTGTCTGTCAAG	CTTATTGACTTCAGTAATTCAGTGAAG	GTACAGAACTGGTTATATGTTTATT	27	T1
HsaEX0048492	PLS3-HsaEX0048492-TGC3-3rem1	TTGTAATGATATAACCTGTTTATTTTCTCTTTCTTCTATGCTTCCTGGATTTCTGCTCTCCTACTTTTTTAAATACTTGTTTTGTCTGTCAAGCTTATTGACTTCAGTAATTCAGTGAAGGTACAGAACTGGTTATATGTTTATT	TTGTAATGATATAACCTGTTTATTTTCTCTTTCTTCTATGCTTCCTGGATTTCTGCTCTCCTACTTTTTTAAATACTTGTTTTGTCTGTCAAG	CTTATTGACTTCAGTAATTCAGTGAAG	GTACAGAACTGGTTATATGTTTATT	27	T1
HsaEX0032608	ITSN1-HsaEX0032608-TGC3-123rem3	GAGATGCGTAGAGTTTAGATATGCTGTAAGAATAAAGCATGTCATTAAACATATATTTTACCTTACTTTCAAACCTTTACTTTCCTGGTGGAGGTTAAAGGGGAATGGGTAAGTGTTGCCTAACTGTCAGGAA	GAGATGCGTAGAGTTTAGATATGCTGTAAGAATAAAGCATGTCATTAAACATATATTTTACCTTACTTTCAAACCTTTACTTTCCTGGTGGAG	GTTAAAGGGGAATGG	GTAAGTGTTGCCTAACTGTCAGGAA	15	T1
HsaEX0032608	ITSN1-HsaEX0032608-TGC3-12rem2	GAGATGCGTAGAGTTTAGATATGCTGTAAGAATAAAGCATGTCATTAAACATATATTTTACCTTACTTTCAAACCTTTGCTTTCCTGGTGGAGGTTAAAGGGGAATGGGTAAGTGTTGCCTAACTGTCAGGAA	GAGATGCGTAGAGTTTAGATATGCTGTAAGAATAAAGCATGTCATTAAACATATATTTTACCTTACTTTCAAACCTTTGCTTTCCTGGTGGAG	GTTAAAGGGGAATGG	GTAAGTGTTGCCTAACTGTCAGGAA	15	T1
HsaEX0032608	ITSN1-HsaEX0032608-TGC3-13rem2	GAGATGCGTAGAGTTTAGATATGCTGTAAGAATAAAGCATGTCATTAAACATATATTTTACCTTGCTTTCAAACCTTTACTTTCCTGGTGGAGGTTAAAGGGGAATGGGTAAGTGTTGCCTAACTGTCAGGAA	GAGATGCGTAGAGTTTAGATATGCTGTAAGAATAAAGCATGTCATTAAACATATATTTTACCTTGCTTTCAAACCTTTACTTTCCTGGTGGAG	GTTAAAGGGGAATGG	GTAAGTGTTGCCTAACTGTCAGGAA	15	T1
HsaEX0032608	ITSN1-HsaEX0032608-TGC3-23rem2	GAGATGCGTAGAGTTTAGATATGCTGTAAGAATAAAGCATGTCATTAAACATATATTTTGCCTTACTTTCAAACCTTTACTTTCCTGGTGGAGGTTAAAGGGGAATGGGTAAGTGTTGCCTAACTGTCAGGAA	GAGATGCGTAGAGTTTAGATATGCTGTAAGAATAAAGCATGTCATTAAACATATATTTTGCCTTACTTTCAAACCTTTACTTTCCTGGTGGAG	GTTAAAGGGGAATGG	GTAAGTGTTGCCTAACTGTCAGGAA	15	T1
HsaEX0032608	ITSN1-HsaEX0032608-TGC3-1rem1	GAGATGCGTAGAGTTTAGATATGCTGTAAGAATAAAGCATGTCATTAAACATATATTTTACCTTGCTTTCAAACCTTTGCTTTCCTGGTGGAGGTTAAAGGGGAATGGGTAAGTGTTGCCTAACTGTCAGGAA	GAGATGCGTAGAGTTTAGATATGCTGTAAGAATAAAGCATGTCATTAAACATATATTTTACCTTGCTTTCAAACCTTTGCTTTCCTGGTGGAG	GTTAAAGGGGAATGG	GTAAGTGTTGCCTAACTGTCAGGAA	15	T1
HsaEX0032608	ITSN1-HsaEX0032608-TGC3-2rem1	GAGATGCGTAGAGTTTAGATATGCTGTAAGAATAAAGCATGTCATTAAACATATATTTTGCCTTACTTTCAAACCTTTGCTTTCCTGGTGGAGGTTAAAGGGGAATGGGTAAGTGTTGCCTAACTGTCAGGAA	GAGATGCGTAGAGTTTAGATATGCTGTAAGAATAAAGCATGTCATTAAACATATATTTTGCCTTACTTTCAAACCTTTGCTTTCCTGGTGGAG	GTTAAAGGGGAATGG	GTAAGTGTTGCCTAACTGTCAGGAA	15	T1
HsaEX0032608	ITSN1-HsaEX0032608-TGC3-3rem1	GAGATGCGTAGAGTTTAGATATGCTGTAAGAATAAAGCATGTCATTAAACATATATTTTGCCTTGCTTTCAAACCTTTACTTTCCTGGTGGAGGTTAAAGGGGAATGGGTAAGTGTTGCCTAACTGTCAGGAA	GAGATGCGTAGAGTTTAGATATGCTGTAAGAATAAAGCATGTCATTAAACATATATTTTGCCTTGCTTTCAAACCTTTACTTTCCTGGTGGAG	GTTAAAGGGGAATGG	GTAAGTGTTGCCTAACTGTCAGGAA	15	T1
HsaEX0067208	TRIM9-HsaEX0067208-TGC2-12rem2	GTACTAGTCTATCAAGAGAGACACATTTTCTTATCCATGTCAATTTTACTTCCTATCTCTCTCCCCCATACCTTTCACTTGGAATGACAACAGTTGACATTAAAAAGCTGTTGGCAGGTATGGAATAACCTTATTCTGTTAC	GTACTAGTCTATCAAGAGAGACACATTTTCTTATCCATGTCAATTTTACTTCCTATCTCTCTCCCCCATACCTTTCACTTGGAATGACAACAG	TTGACATTAAAAAGCTGTTGGCAG	GTATGGAATAACCTTATTCTGTTAC	24	T1
HsaEX0067208	TRIM9-HsaEX0067208-TGC2-1rem1	GTACTAGTCTATCAAGAGAGACACATTTTCTTATCCATGTCAATTTTACTTCCTATCTCTCTCCCCCATGCCTTTCACTTGGAATGACAACAGTTGACATTAAAAAGCTGTTGGCAGGTATGGAATAACCTTATTCTGTTAC	GTACTAGTCTATCAAGAGAGACACATTTTCTTATCCATGTCAATTTTACTTCCTATCTCTCTCCCCCATGCCTTTCACTTGGAATGACAACAG	TTGACATTAAAAAGCTGTTGGCAG	GTATGGAATAACCTTATTCTGTTAC	24	T1
HsaEX0067208	TRIM9-HsaEX0067208-TGC2-2rem1	GTACTAGTCTATCAAGAGAGACACATTTTCTTATCCATGTCAATTTTGCTTCCTATCTCTCTCCCCCATACCTTTCACTTGGAATGACAACAGTTGACATTAAAAAGCTGTTGGCAGGTATGGAATAACCTTATTCTGTTAC	GTACTAGTCTATCAAGAGAGACACATTTTCTTATCCATGTCAATTTTGCTTCCTATCTCTCTCCCCCATACCTTTCACTTGGAATGACAACAG	TTGACATTAAAAAGCTGTTGGCAG	GTATGGAATAACCTTATTCTGTTAC	24	T1
HsaEX0063412	TAF1-HsaEX0063412-TGC2-12rem2	GGGAGCATGTTAACAAATCCGTTTACTGAGATACCATTCTTCTCTGTCCTTCCTCTTCATATACCTTTCGTGTACTTTCTTGTCTTCTCAAAGGCTAAGGTGAGTGAGGGCCATGGGTCTTGGT	GGGAGCATGTTAACAAATCCGTTTACTGAGATACCATTCTTCTCTGTCCTTCCTCTTCATATACCTTTCGTGTACTTTCTTGTCTTCTCAAAG	GCTAAG	GTGAGTGAGGGCCATGGGTCTTGGT	6	T1
HsaEX0063412	TAF1-HsaEX0063412-TGC2-1rem1	GGGAGCATGTTAACAAATCCGTTTACTGAGATACCATTCTTCTCTGTCCTTCCTCTTCATATACCTTTCGTGTGCTTTCTTGTCTTCTCAAAGGCTAAGGTGAGTGAGGGCCATGGGTCTTGGT	GGGAGCATGTTAACAAATCCGTTTACTGAGATACCATTCTTCTCTGTCCTTCCTCTTCATATACCTTTCGTGTGCTTTCTTGTCTTCTCAAAG	GCTAAG	GTGAGTGAGGGCCATGGGTCTTGGT	6	T1
HsaEX0063412	TAF1-HsaEX0063412-TGC2-2rem1	GGGAGCATGTTAACAAATCCGTTTACTGAGATACCATTCTTCTCTGTCCTTCCTCTTCATATGCCTTTCGTGTACTTTCTTGTCTTCTCAAAGGCTAAGGTGAGTGAGGGCCATGGGTCTTGGT	GGGAGCATGTTAACAAATCCGTTTACTGAGATACCATTCTTCTCTGTCCTTCCTCTTCATATGCCTTTCGTGTACTTTCTTGTCTTCTCAAAG	GCTAAG	GTGAGTGAGGGCCATGGGTCTTGGT	6	T1
HsaEX0018777	DCTN4-HsaEX0018777-TGC4-1234rem4	CCCATATAACCTGCCTGCTATATGCGTTTGCTTCTATCTTATGCTACATTTTTTGTCTCTGTTACAACCTACTCCTATTTTGGGGCTCTACAGCAACATACTATTCATGTAGTGGTAAGTTCTCCTTTATGATTCTTGC	CCCATATAACCTGCCTGCTATATGCGTTTGCTTCTATCTTATGCTACATTTTTTGTCTCTGTTACAACCTACTCCTATTTTGGGGCTCTACAG	CAACATACTATTCATGTAGTG	GTAAGTTCTCCTTTATGATTCTTGC	21	T1
HsaEX0018777	DCTN4-HsaEX0018777-TGC4-123rem3	CCCATATAACCTGCCTGCTATATGCGTTTGCTTCTATCTTATGCTACATTTTTTGTCTCTGTTACAACCTACTGCTATTTTGGGGCTCTACAGCAACATACTATTCATGTAGTGGTAAGTTCTCCTTTATGATTCTTGC	CCCATATAACCTGCCTGCTATATGCGTTTGCTTCTATCTTATGCTACATTTTTTGTCTCTGTTACAACCTACTGCTATTTTGGGGCTCTACAG	CAACATACTATTCATGTAGTG	GTAAGTTCTCCTTTATGATTCTTGC	21	T1
HsaEX0018777	DCTN4-HsaEX0018777-TGC4-124rem3	CCCATATAACCTGCCTGCTATATGCGTTTGCTTCTATCTTATGCTACATTTTTTGTCTCTGTTACAACCTGCTACTATTTTGGGGCTCTACAGCAACATACTATTCATGTAGTGGTAAGTTCTCCTTTATGATTCTTGC	CCCATATAACCTGCCTGCTATATGCGTTTGCTTCTATCTTATGCTACATTTTTTGTCTCTGTTACAACCTGCTACTATTTTGGGGCTCTACAG	CAACATACTATTCATGTAGTG	GTAAGTTCTCCTTTATGATTCTTGC	21	T1
HsaEX0018777	DCTN4-HsaEX0018777-TGC4-134rem3	CCCATATAACCTGCCTGCTATATGCGTTTGCTTCTATCTTATGCTACATTTTTTGTCTCTGTTGCAACCTACTCCTATTTTGGGGCTCTACAGCAACATACTATTCATGTAGTGGTAAGTTCTCCTTTATGATTCTTGC	CCCATATAACCTGCCTGCTATATGCGTTTGCTTCTATCTTATGCTACATTTTTTGTCTCTGTTGCAACCTACTCCTATTTTGGGGCTCTACAG	CAACATACTATTCATGTAGTG	GTAAGTTCTCCTTTATGATTCTTGC	21	T1
HsaEX0018777	DCTN4-HsaEX0018777-TGC4-234rem3	CCCATATAACCTGCCTGCTATATGCGTTTGCTTCTATCTTATGCTGCATTTTTTGTCTCTGTTACAACCTACTCCTATTTTGGGGCTCTACAGCAACATACTATTCATGTAGTGGTAAGTTCTCCTTTATGATTCTTGC	CCCATATAACCTGCCTGCTATATGCGTTTGCTTCTATCTTATGCTGCATTTTTTGTCTCTGTTACAACCTACTCCTATTTTGGGGCTCTACAG	CAACATACTATTCATGTAGTG	GTAAGTTCTCCTTTATGATTCTTGC	21	T1
HsaEX0018777	DCTN4-HsaEX0018777-TGC4-12rem2	CCCATATAACCTGCCTGCTATATGCGTTTGCTTCTATCTTATGCTACATTTTTTGTCTCTGTTACAACCTGCTGCTATTTTGGGGCTCTACAGCAACATACTATTCATGTAGTGGTAAGTTCTCCTTTATGATTCTTGC	CCCATATAACCTGCCTGCTATATGCGTTTGCTTCTATCTTATGCTACATTTTTTGTCTCTGTTACAACCTGCTGCTATTTTGGGGCTCTACAG	CAACATACTATTCATGTAGTG	GTAAGTTCTCCTTTATGATTCTTGC	21	T1
HsaEX0018777	DCTN4-HsaEX0018777-TGC4-13rem2	CCCATATAACCTGCCTGCTATATGCGTTTGCTTCTATCTTATGCTACATTTTTTGTCTCTGTTGCAACCTACTGCTATTTTGGGGCTCTACAGCAACATACTATTCATGTAGTGGTAAGTTCTCCTTTATGATTCTTGC	CCCATATAACCTGCCTGCTATATGCGTTTGCTTCTATCTTATGCTACATTTTTTGTCTCTGTTGCAACCTACTGCTATTTTGGGGCTCTACAG	CAACATACTATTCATGTAGTG	GTAAGTTCTCCTTTATGATTCTTGC	21	T1
HsaEX0018777	DCTN4-HsaEX0018777-TGC4-14rem2	CCCATATAACCTGCCTGCTATATGCGTTTGCTTCTATCTTATGCTACATTTTTTGTCTCTGTTGCAACCTGCTACTATTTTGGGGCTCTACAGCAACATACTATTCATGTAGTGGTAAGTTCTCCTTTATGATTCTTGC	CCCATATAACCTGCCTGCTATATGCGTTTGCTTCTATCTTATGCTACATTTTTTGTCTCTGTTGCAACCTGCTACTATTTTGGGGCTCTACAG	CAACATACTATTCATGTAGTG	GTAAGTTCTCCTTTATGATTCTTGC	21	T1
HsaEX0018777	DCTN4-HsaEX0018777-TGC4-23rem2	CCCATATAACCTGCCTGCTATATGCGTTTGCTTCTATCTTATGCTGCATTTTTTGTCTCTGTTACAACCTACTGCTATTTTGGGGCTCTACAGCAACATACTATTCATGTAGTGGTAAGTTCTCCTTTATGATTCTTGC	CCCATATAACCTGCCTGCTATATGCGTTTGCTTCTATCTTATGCTGCATTTTTTGTCTCTGTTACAACCTACTGCTATTTTGGGGCTCTACAG	CAACATACTATTCATGTAGTG	GTAAGTTCTCCTTTATGATTCTTGC	21	T1
HsaEX0018777	DCTN4-HsaEX0018777-TGC4-24rem2	CCCATATAACCTGCCTGCTATATGCGTTTGCTTCTATCTTATGCTGCATTTTTTGTCTCTGTTACAACCTGCTACTATTTTGGGGCTCTACAGCAACATACTATTCATGTAGTGGTAAGTTCTCCTTTATGATTCTTGC	CCCATATAACCTGCCTGCTATATGCGTTTGCTTCTATCTTATGCTGCATTTTTTGTCTCTGTTACAACCTGCTACTATTTTGGGGCTCTACAG	CAACATACTATTCATGTAGTG	GTAAGTTCTCCTTTATGATTCTTGC	21	T1
HsaEX0018777	DCTN4-HsaEX0018777-TGC4-34rem2	CCCATATAACCTGCCTGCTATATGCGTTTGCTTCTATCTTATGCTGCATTTTTTGTCTCTGTTGCAACCTACTCCTATTTTGGGGCTCTACAGCAACATACTATTCATGTAGTGGTAAGTTCTCCTTTATGATTCTTGC	CCCATATAACCTGCCTGCTATATGCGTTTGCTTCTATCTTATGCTGCATTTTTTGTCTCTGTTGCAACCTACTCCTATTTTGGGGCTCTACAG	CAACATACTATTCATGTAGTG	GTAAGTTCTCCTTTATGATTCTTGC	21	T1
HsaEX0018777	DCTN4-HsaEX0018777-TGC4-1rem1	CCCATATAACCTGCCTGCTATATGCGTTTGCTTCTATCTTATGCTACATTTTTTGTCTCTGTTGCAACCTGCTGCTATTTTGGGGCTCTACAGCAACATACTATTCATGTAGTGGTAAGTTCTCCTTTATGATTCTTGC	CCCATATAACCTGCCTGCTATATGCGTTTGCTTCTATCTTATGCTACATTTTTTGTCTCTGTTGCAACCTGCTGCTATTTTGGGGCTCTACAG	CAACATACTATTCATGTAGTG	GTAAGTTCTCCTTTATGATTCTTGC	21	T1
HsaEX0018777	DCTN4-HsaEX0018777-TGC4-2rem1	CCCATATAACCTGCCTGCTATATGCGTTTGCTTCTATCTTATGCTGCATTTTTTGTCTCTGTTACAACCTGCTGCTATTTTGGGGCTCTACAGCAACATACTATTCATGTAGTGGTAAGTTCTCCTTTATGATTCTTGC	CCCATATAACCTGCCTGCTATATGCGTTTGCTTCTATCTTATGCTGCATTTTTTGTCTCTGTTACAACCTGCTGCTATTTTGGGGCTCTACAG	CAACATACTATTCATGTAGTG	GTAAGTTCTCCTTTATGATTCTTGC	21	T1
HsaEX0018777	DCTN4-HsaEX0018777-TGC4-4rem1	CCCATATAACCTGCCTGCTATATGCGTTTGCTTCTATCTTATGCTGCATTTTTTGTCTCTGTTGCAACCTGCTACTATTTTGGGGCTCTACAGCAACATACTATTCATGTAGTGGTAAGTTCTCCTTTATGATTCTTGC	CCCATATAACCTGCCTGCTATATGCGTTTGCTTCTATCTTATGCTGCATTTTTTGTCTCTGTTGCAACCTGCTACTATTTTGGGGCTCTACAG	CAACATACTATTCATGTAGTG	GTAAGTTCTCCTTTATGATTCTTGC	21	T1
HsaEX0051317	PUS7-HsaEX0051317-TGC4-1234rem4	CATGCGATCATTTGCATGTTCACCTCTAAAGCACTTTAATATTATAAATTAAACATTACTCTTTTGTACTCTTTATACTGTACATTTGGACAGAGGTCAGAACTGCAGCAGGTAAGAGCATTTGGCATTTCATGTA	CATGCGATCATTTGCATGTTCACCTCTAAAGCACTTTAATATTATAAATTAAACATTACTCTTTTGTACTCTTTATACTGTACATTTGGACAG	AGGTCAGAACTGCAGCAG	GTAAGAGCATTTGGCATTTCATGTA	18	T1
HsaEX0051317	PUS7-HsaEX0051317-TGC4-123rem3	CATGCGATCATTTGCATGTTCACCTCTAAAGCACTTTAATATTATAAATTAAACATTACTCTTTTGTACTCTTTATACTGTGCATTTGGACAGAGGTCAGAACTGCAGCAGGTAAGAGCATTTGGCATTTCATGTA	CATGCGATCATTTGCATGTTCACCTCTAAAGCACTTTAATATTATAAATTAAACATTACTCTTTTGTACTCTTTATACTGTGCATTTGGACAG	AGGTCAGAACTGCAGCAG	GTAAGAGCATTTGGCATTTCATGTA	18	T1
HsaEX0051317	PUS7-HsaEX0051317-TGC4-124rem3	CATGCGATCATTTGCATGTTCACCTCTAAAGCACTTTAATATTATAAATTAAACATTACTCTTTTGTACTCTTTATGCTGTACATTTGGACAGAGGTCAGAACTGCAGCAGGTAAGAGCATTTGGCATTTCATGTA	CATGCGATCATTTGCATGTTCACCTCTAAAGCACTTTAATATTATAAATTAAACATTACTCTTTTGTACTCTTTATGCTGTACATTTGGACAG	AGGTCAGAACTGCAGCAG	GTAAGAGCATTTGGCATTTCATGTA	18	T1
HsaEX0051317	PUS7-HsaEX0051317-TGC4-134rem3	CATGCGATCATTTGCATGTTCACCTCTAAAGCACTTTAATATTATAAATTAAACATTACTCTTTTGTGCTCTTTATACTGTACATTTGGACAGAGGTCAGAACTGCAGCAGGTAAGAGCATTTGGCATTTCATGTA	CATGCGATCATTTGCATGTTCACCTCTAAAGCACTTTAATATTATAAATTAAACATTACTCTTTTGTGCTCTTTATACTGTACATTTGGACAG	AGGTCAGAACTGCAGCAG	GTAAGAGCATTTGGCATTTCATGTA	18	T1
HsaEX0051317	PUS7-HsaEX0051317-TGC4-234rem3	CATGCGATCATTTGCATGTTCACCTCTAAAGCACTTTAATATTATAAATTAAACATTGCTCTTTTGTACTCTTTATACTGTACATTTGGACAGAGGTCAGAACTGCAGCAGGTAAGAGCATTTGGCATTTCATGTA	CATGCGATCATTTGCATGTTCACCTCTAAAGCACTTTAATATTATAAATTAAACATTGCTCTTTTGTACTCTTTATACTGTACATTTGGACAG	AGGTCAGAACTGCAGCAG	GTAAGAGCATTTGGCATTTCATGTA	18	T1
HsaEX0051317	PUS7-HsaEX0051317-TGC4-12rem2	CATGCGATCATTTGCATGTTCACCTCTAAAGCACTTTAATATTATAAATTAAACATTACTCTTTTGTACTCTTTATGCTGTGCATTTGGACAGAGGTCAGAACTGCAGCAGGTAAGAGCATTTGGCATTTCATGTA	CATGCGATCATTTGCATGTTCACCTCTAAAGCACTTTAATATTATAAATTAAACATTACTCTTTTGTACTCTTTATGCTGTGCATTTGGACAG	AGGTCAGAACTGCAGCAG	GTAAGAGCATTTGGCATTTCATGTA	18	T1
HsaEX0051317	PUS7-HsaEX0051317-TGC4-13rem2	CATGCGATCATTTGCATGTTCACCTCTAAAGCACTTTAATATTATAAATTAAACATTACTCTTTTGTGCTCTTTATACTGTGCATTTGGACAGAGGTCAGAACTGCAGCAGGTAAGAGCATTTGGCATTTCATGTA	CATGCGATCATTTGCATGTTCACCTCTAAAGCACTTTAATATTATAAATTAAACATTACTCTTTTGTGCTCTTTATACTGTGCATTTGGACAG	AGGTCAGAACTGCAGCAG	GTAAGAGCATTTGGCATTTCATGTA	18	T1
HsaEX0051317	PUS7-HsaEX0051317-TGC4-14rem2	CATGCGATCATTTGCATGTTCACCTCTAAAGCACTTTAATATTATAAATTAAACATTACTCTTTTGTGCTCTTTATGCTGTACATTTGGACAGAGGTCAGAACTGCAGCAGGTAAGAGCATTTGGCATTTCATGTA	CATGCGATCATTTGCATGTTCACCTCTAAAGCACTTTAATATTATAAATTAAACATTACTCTTTTGTGCTCTTTATGCTGTACATTTGGACAG	AGGTCAGAACTGCAGCAG	GTAAGAGCATTTGGCATTTCATGTA	18	T1
HsaEX0051317	PUS7-HsaEX0051317-TGC4-23rem2	CATGCGATCATTTGCATGTTCACCTCTAAAGCACTTTAATATTATAAATTAAACATTGCTCTTTTGTACTCTTTATACTGTGCATTTGGACAGAGGTCAGAACTGCAGCAGGTAAGAGCATTTGGCATTTCATGTA	CATGCGATCATTTGCATGTTCACCTCTAAAGCACTTTAATATTATAAATTAAACATTGCTCTTTTGTACTCTTTATACTGTGCATTTGGACAG	AGGTCAGAACTGCAGCAG	GTAAGAGCATTTGGCATTTCATGTA	18	T1
HsaEX0051317	PUS7-HsaEX0051317-TGC4-24rem2	CATGCGATCATTTGCATGTTCACCTCTAAAGCACTTTAATATTATAAATTAAACATTGCTCTTTTGTACTCTTTATGCTGTACATTTGGACAGAGGTCAGAACTGCAGCAGGTAAGAGCATTTGGCATTTCATGTA	CATGCGATCATTTGCATGTTCACCTCTAAAGCACTTTAATATTATAAATTAAACATTGCTCTTTTGTACTCTTTATGCTGTACATTTGGACAG	AGGTCAGAACTGCAGCAG	GTAAGAGCATTTGGCATTTCATGTA	18	T1
HsaEX0051317	PUS7-HsaEX0051317-TGC4-34rem2	CATGCGATCATTTGCATGTTCACCTCTAAAGCACTTTAATATTATAAATTAAACATTGCTCTTTTGTGCTCTTTATACTGTACATTTGGACAGAGGTCAGAACTGCAGCAGGTAAGAGCATTTGGCATTTCATGTA	CATGCGATCATTTGCATGTTCACCTCTAAAGCACTTTAATATTATAAATTAAACATTGCTCTTTTGTGCTCTTTATACTGTACATTTGGACAG	AGGTCAGAACTGCAGCAG	GTAAGAGCATTTGGCATTTCATGTA	18	T1
HsaEX0051317	PUS7-HsaEX0051317-TGC4-1rem1	CATGCGATCATTTGCATGTTCACCTCTAAAGCACTTTAATATTATAAATTAAACATTACTCTTTTGTGCTCTTTATGCTGTGCATTTGGACAGAGGTCAGAACTGCAGCAGGTAAGAGCATTTGGCATTTCATGTA	CATGCGATCATTTGCATGTTCACCTCTAAAGCACTTTAATATTATAAATTAAACATTACTCTTTTGTGCTCTTTATGCTGTGCATTTGGACAG	AGGTCAGAACTGCAGCAG	GTAAGAGCATTTGGCATTTCATGTA	18	T1
HsaEX0051317	PUS7-HsaEX0051317-TGC4-2rem1	CATGCGATCATTTGCATGTTCACCTCTAAAGCACTTTAATATTATAAATTAAACATTGCTCTTTTGTACTCTTTATGCTGTGCATTTGGACAGAGGTCAGAACTGCAGCAGGTAAGAGCATTTGGCATTTCATGTA	CATGCGATCATTTGCATGTTCACCTCTAAAGCACTTTAATATTATAAATTAAACATTGCTCTTTTGTACTCTTTATGCTGTGCATTTGGACAG	AGGTCAGAACTGCAGCAG	GTAAGAGCATTTGGCATTTCATGTA	18	T1
HsaEX0051317	PUS7-HsaEX0051317-TGC4-3rem1	CATGCGATCATTTGCATGTTCACCTCTAAAGCACTTTAATATTATAAATTAAACATTGCTCTTTTGTGCTCTTTATACTGTGCATTTGGACAGAGGTCAGAACTGCAGCAGGTAAGAGCATTTGGCATTTCATGTA	CATGCGATCATTTGCATGTTCACCTCTAAAGCACTTTAATATTATAAATTAAACATTGCTCTTTTGTGCTCTTTATACTGTGCATTTGGACAG	AGGTCAGAACTGCAGCAG	GTAAGAGCATTTGGCATTTCATGTA	18	T1
HsaEX0051317	PUS7-HsaEX0051317-TGC4-4rem1	CATGCGATCATTTGCATGTTCACCTCTAAAGCACTTTAATATTATAAATTAAACATTGCTCTTTTGTGCTCTTTATGCTGTACATTTGGACAGAGGTCAGAACTGCAGCAGGTAAGAGCATTTGGCATTTCATGTA	CATGCGATCATTTGCATGTTCACCTCTAAAGCACTTTAATATTATAAATTAAACATTGCTCTTTTGTGCTCTTTATGCTGTACATTTGGACAG	AGGTCAGAACTGCAGCAG	GTAAGAGCATTTGGCATTTCATGTA	18	T1
HsaEX0038702	MEF2C-HsaEX0038702-TGC1-1rem1	TCGGAAGATGCTTTTCCTTTTGTTGAAAAGATTTTGCCCAATTATAAATATTTACGGACACTAATTAATAAAACTCCTTCCGCATACTCTCAGTCTGAGGATGTCGACCTGCTTTTGGTAAGTGGTGAGAGCGCTTCCCTCA	TCGGAAGATGCTTTTCCTTTTGTTGAAAAGATTTTGCCCAATTATAAATATTTACGGACACTAATTAATAAAACTCCTTCCGCATACTCTCAG	TCTGAGGATGTCGACCTGCTTTTG	GTAAGTGGTGAGAGCGCTTCCCTCA	24	T1
HsaEX1019114	KMT2C-HsaEX1019114-TGC2-12rem2	AAACTGAACCTTTCTGAAATCTTCAGACTGTTTAGCTAACTTTTTTTTCACCATTATTTTTCATTTTACTCACCTCTACTCTCCTGGTTCCAGAAACCAGAAAGGCTTTCCTTGCGGTAGGTCTCATTCTACCAGAAGCAG	AAACTGAACCTTTCTGAAATCTTCAGACTGTTTAGCTAACTTTTTTTTCACCATTATTTTTCATTTTACTCACCTCTACTCTCCTGGTTCCAG	AAACCAGAAAGGCTTTCCTTGCG	GTAGGTCTCATTCTACCAGAAGCAG	23	T1
HsaEX1019114	KMT2C-HsaEX1019114-TGC2-1rem1	AAACTGAACCTTTCTGAAATCTTCAGACTGTTTAGCTAACTTTTTTTTCACCATTATTTTTCATTTTACTCACCTCTGCTCTCCTGGTTCCAGAAACCAGAAAGGCTTTCCTTGCGGTAGGTCTCATTCTACCAGAAGCAG	AAACTGAACCTTTCTGAAATCTTCAGACTGTTTAGCTAACTTTTTTTTCACCATTATTTTTCATTTTACTCACCTCTGCTCTCCTGGTTCCAG	AAACCAGAAAGGCTTTCCTTGCG	GTAGGTCTCATTCTACCAGAAGCAG	23	T1
HsaEX1019114	KMT2C-HsaEX1019114-TGC2-2rem1	AAACTGAACCTTTCTGAAATCTTCAGACTGTTTAGCTAACTTTTTTTTCACCATTATTTTTCATTTTGCTCACCTCTACTCTCCTGGTTCCAGAAACCAGAAAGGCTTTCCTTGCGGTAGGTCTCATTCTACCAGAAGCAG	AAACTGAACCTTTCTGAAATCTTCAGACTGTTTAGCTAACTTTTTTTTCACCATTATTTTTCATTTTGCTCACCTCTACTCTCCTGGTTCCAG	AAACCAGAAAGGCTTTCCTTGCG	GTAGGTCTCATTCTACCAGAAGCAG	23	T1
HsaEX0037213	MADD-HsaEX0037213-TGC2-12rem2	CTCAAACAAACAAAAAAATTCCTTTCTTTGAGTAATTCCTCACATCCATTTTTTATTGATTGATTTTCTTCTTCCTCTACATACTGAACACAGTACCTGAAGGTAACACATGACAAAGCTTCATTCC	CTCAAACAAACAAAAAAATTCCTTTCTTTGAGTAATTCCTCACATCCATTTTTTATTGATTGATTTTCTTCTTCCTCTACATACTGAACACAG	TACCTGAAG	GTAACACATGACAAAGCTTCATTCC	9	T1
HsaEX0037213	MADD-HsaEX0037213-TGC2-1rem1	CTCAAACAAACAAAAAAATTCCTTTCTTTGAGTAATTCCTCACATCCATTTTTTATTGATTGATTTTCTTCTTCCTCTACATGCTGAACACAGTACCTGAAGGTAACACATGACAAAGCTTCATTCC	CTCAAACAAACAAAAAAATTCCTTTCTTTGAGTAATTCCTCACATCCATTTTTTATTGATTGATTTTCTTCTTCCTCTACATGCTGAACACAG	TACCTGAAG	GTAACACATGACAAAGCTTCATTCC	9	T1
HsaEX0037213	MADD-HsaEX0037213-TGC2-2rem1	CTCAAACAAACAAAAAAATTCCTTTCTTTGAGTAATTCCTCACATCCATTTTTTATTGATTGATTTTCTTCTTCCTCTGCATACTGAACACAGTACCTGAAGGTAACACATGACAAAGCTTCATTCC	CTCAAACAAACAAAAAAATTCCTTTCTTTGAGTAATTCCTCACATCCATTTTTTATTGATTGATTTTCTTCTTCCTCTGCATACTGAACACAG	TACCTGAAG	GTAACACATGACAAAGCTTCATTCC	9	T1
HsaEX0063374	TACC2-HsaEX0063374-TGC5-12345rem5	TTGATTTTTTTCTGCTTTTCTAACAACTGCCCTGATTATCTGTTTTACTTCCATTTTCTGTTACTTCTTACCCTTTACTTACAAAACAAACAGGCAAGCCTGGTAAGTAAACGCTTTTCCCCCTAAT	TTGATTTTTTTCTGCTTTTCTAACAACTGCCCTGATTATCTGTTTTACTTCCATTTTCTGTTACTTCTTACCCTTTACTTACAAAACAAACAG	GCAAGCCTG	GTAAGTAAACGCTTTTCCCCCTAAT	9	T1
HsaEX0063374	TACC2-HsaEX0063374-TGC5-1234rem4	TTGATTTTTTTCTGCTTTTCTAACAACTGCCCTGATTATCTGTTTTACTTCCATTTTCTGTTACTTCTTACCCTTTACTTGCAAAACAAACAGGCAAGCCTGGTAAGTAAACGCTTTTCCCCCTAAT	TTGATTTTTTTCTGCTTTTCTAACAACTGCCCTGATTATCTGTTTTACTTCCATTTTCTGTTACTTCTTACCCTTTACTTGCAAAACAAACAG	GCAAGCCTG	GTAAGTAAACGCTTTTCCCCCTAAT	9	T1
HsaEX0063374	TACC2-HsaEX0063374-TGC5-1235rem4	TTGATTTTTTTCTGCTTTTCTAACAACTGCCCTGATTATCTGTTTTACTTCCATTTTCTGTTACTTCTTACCCTTTGCTTACAAAACAAACAGGCAAGCCTGGTAAGTAAACGCTTTTCCCCCTAAT	TTGATTTTTTTCTGCTTTTCTAACAACTGCCCTGATTATCTGTTTTACTTCCATTTTCTGTTACTTCTTACCCTTTGCTTACAAAACAAACAG	GCAAGCCTG	GTAAGTAAACGCTTTTCCCCCTAAT	9	T1
HsaEX0063374	TACC2-HsaEX0063374-TGC5-1245rem4	TTGATTTTTTTCTGCTTTTCTAACAACTGCCCTGATTATCTGTTTTACTTCCATTTTCTGTTACTTCTTGCCCTTTACTTACAAAACAAACAGGCAAGCCTGGTAAGTAAACGCTTTTCCCCCTAAT	TTGATTTTTTTCTGCTTTTCTAACAACTGCCCTGATTATCTGTTTTACTTCCATTTTCTGTTACTTCTTGCCCTTTACTTACAAAACAAACAG	GCAAGCCTG	GTAAGTAAACGCTTTTCCCCCTAAT	9	T1
HsaEX0063374	TACC2-HsaEX0063374-TGC5-1345rem4	TTGATTTTTTTCTGCTTTTCTAACAACTGCCCTGATTATCTGTTTTACTTCCATTTTCTGTTGCTTCTTACCCTTTACTTACAAAACAAACAGGCAAGCCTGGTAAGTAAACGCTTTTCCCCCTAAT	TTGATTTTTTTCTGCTTTTCTAACAACTGCCCTGATTATCTGTTTTACTTCCATTTTCTGTTGCTTCTTACCCTTTACTTACAAAACAAACAG	GCAAGCCTG	GTAAGTAAACGCTTTTCCCCCTAAT	9	T1
HsaEX0063374	TACC2-HsaEX0063374-TGC5-2345rem4	TTGATTTTTTTCTGCTTTTCTAACAACTGCCCTGATTATCTGTTTTGCTTCCATTTTCTGTTACTTCTTACCCTTTACTTACAAAACAAACAGGCAAGCCTGGTAAGTAAACGCTTTTCCCCCTAAT	TTGATTTTTTTCTGCTTTTCTAACAACTGCCCTGATTATCTGTTTTGCTTCCATTTTCTGTTACTTCTTACCCTTTACTTACAAAACAAACAG	GCAAGCCTG	GTAAGTAAACGCTTTTCCCCCTAAT	9	T1
HsaEX0063374	TACC2-HsaEX0063374-TGC5-123rem3	TTGATTTTTTTCTGCTTTTCTAACAACTGCCCTGATTATCTGTTTTACTTCCATTTTCTGTTACTTCTTACCCTTTGCTTGCAAAACAAACAGGCAAGCCTGGTAAGTAAACGCTTTTCCCCCTAAT	TTGATTTTTTTCTGCTTTTCTAACAACTGCCCTGATTATCTGTTTTACTTCCATTTTCTGTTACTTCTTACCCTTTGCTTGCAAAACAAACAG	GCAAGCCTG	GTAAGTAAACGCTTTTCCCCCTAAT	9	T1
HsaEX0063374	TACC2-HsaEX0063374-TGC5-124rem3	TTGATTTTTTTCTGCTTTTCTAACAACTGCCCTGATTATCTGTTTTACTTCCATTTTCTGTTACTTCTTGCCCTTTACTTGCAAAACAAACAGGCAAGCCTGGTAAGTAAACGCTTTTCCCCCTAAT	TTGATTTTTTTCTGCTTTTCTAACAACTGCCCTGATTATCTGTTTTACTTCCATTTTCTGTTACTTCTTGCCCTTTACTTGCAAAACAAACAG	GCAAGCCTG	GTAAGTAAACGCTTTTCCCCCTAAT	9	T1
HsaEX0063374	TACC2-HsaEX0063374-TGC5-125rem3	TTGATTTTTTTCTGCTTTTCTAACAACTGCCCTGATTATCTGTTTTACTTCCATTTTCTGTTACTTCTTGCCCTTTGCTTACAAAACAAACAGGCAAGCCTGGTAAGTAAACGCTTTTCCCCCTAAT	TTGATTTTTTTCTGCTTTTCTAACAACTGCCCTGATTATCTGTTTTACTTCCATTTTCTGTTACTTCTTGCCCTTTGCTTACAAAACAAACAG	GCAAGCCTG	GTAAGTAAACGCTTTTCCCCCTAAT	9	T1
HsaEX0063374	TACC2-HsaEX0063374-TGC5-134rem3	TTGATTTTTTTCTGCTTTTCTAACAACTGCCCTGATTATCTGTTTTACTTCCATTTTCTGTTGCTTCTTACCCTTTACTTGCAAAACAAACAGGCAAGCCTGGTAAGTAAACGCTTTTCCCCCTAAT	TTGATTTTTTTCTGCTTTTCTAACAACTGCCCTGATTATCTGTTTTACTTCCATTTTCTGTTGCTTCTTACCCTTTACTTGCAAAACAAACAG	GCAAGCCTG	GTAAGTAAACGCTTTTCCCCCTAAT	9	T1
HsaEX0063374	TACC2-HsaEX0063374-TGC5-135rem3	TTGATTTTTTTCTGCTTTTCTAACAACTGCCCTGATTATCTGTTTTACTTCCATTTTCTGTTGCTTCTTACCCTTTGCTTACAAAACAAACAGGCAAGCCTGGTAAGTAAACGCTTTTCCCCCTAAT	TTGATTTTTTTCTGCTTTTCTAACAACTGCCCTGATTATCTGTTTTACTTCCATTTTCTGTTGCTTCTTACCCTTTGCTTACAAAACAAACAG	GCAAGCCTG	GTAAGTAAACGCTTTTCCCCCTAAT	9	T1
HsaEX0063374	TACC2-HsaEX0063374-TGC5-145rem3	TTGATTTTTTTCTGCTTTTCTAACAACTGCCCTGATTATCTGTTTTACTTCCATTTTCTGTTGCTTCTTGCCCTTTACTTACAAAACAAACAGGCAAGCCTGGTAAGTAAACGCTTTTCCCCCTAAT	TTGATTTTTTTCTGCTTTTCTAACAACTGCCCTGATTATCTGTTTTACTTCCATTTTCTGTTGCTTCTTGCCCTTTACTTACAAAACAAACAG	GCAAGCCTG	GTAAGTAAACGCTTTTCCCCCTAAT	9	T1
HsaEX0063374	TACC2-HsaEX0063374-TGC5-234rem3	TTGATTTTTTTCTGCTTTTCTAACAACTGCCCTGATTATCTGTTTTGCTTCCATTTTCTGTTACTTCTTACCCTTTACTTGCAAAACAAACAGGCAAGCCTGGTAAGTAAACGCTTTTCCCCCTAAT	TTGATTTTTTTCTGCTTTTCTAACAACTGCCCTGATTATCTGTTTTGCTTCCATTTTCTGTTACTTCTTACCCTTTACTTGCAAAACAAACAG	GCAAGCCTG	GTAAGTAAACGCTTTTCCCCCTAAT	9	T1
HsaEX0063374	TACC2-HsaEX0063374-TGC5-235rem3	TTGATTTTTTTCTGCTTTTCTAACAACTGCCCTGATTATCTGTTTTGCTTCCATTTTCTGTTACTTCTTACCCTTTGCTTACAAAACAAACAGGCAAGCCTGGTAAGTAAACGCTTTTCCCCCTAAT	TTGATTTTTTTCTGCTTTTCTAACAACTGCCCTGATTATCTGTTTTGCTTCCATTTTCTGTTACTTCTTACCCTTTGCTTACAAAACAAACAG	GCAAGCCTG	GTAAGTAAACGCTTTTCCCCCTAAT	9	T1
HsaEX0063374	TACC2-HsaEX0063374-TGC5-245rem3	TTGATTTTTTTCTGCTTTTCTAACAACTGCCCTGATTATCTGTTTTGCTTCCATTTTCTGTTACTTCTTGCCCTTTACTTACAAAACAAACAGGCAAGCCTGGTAAGTAAACGCTTTTCCCCCTAAT	TTGATTTTTTTCTGCTTTTCTAACAACTGCCCTGATTATCTGTTTTGCTTCCATTTTCTGTTACTTCTTGCCCTTTACTTACAAAACAAACAG	GCAAGCCTG	GTAAGTAAACGCTTTTCCCCCTAAT	9	T1
HsaEX0063374	TACC2-HsaEX0063374-TGC5-345rem3	TTGATTTTTTTCTGCTTTTCTAACAACTGCCCTGATTATCTGTTTTGCTTCCATTTTCTGTTGCTTCTTACCCTTTACTTACAAAACAAACAGGCAAGCCTGGTAAGTAAACGCTTTTCCCCCTAAT	TTGATTTTTTTCTGCTTTTCTAACAACTGCCCTGATTATCTGTTTTGCTTCCATTTTCTGTTGCTTCTTACCCTTTACTTACAAAACAAACAG	GCAAGCCTG	GTAAGTAAACGCTTTTCCCCCTAAT	9	T1
HsaEX0063374	TACC2-HsaEX0063374-TGC5-12rem2	TTGATTTTTTTCTGCTTTTCTAACAACTGCCCTGATTATCTGTTTTACTTCCATTTTCTGTTACTTCTTGCCCTTTGCTTGCAAAACAAACAGGCAAGCCTGGTAAGTAAACGCTTTTCCCCCTAAT	TTGATTTTTTTCTGCTTTTCTAACAACTGCCCTGATTATCTGTTTTACTTCCATTTTCTGTTACTTCTTGCCCTTTGCTTGCAAAACAAACAG	GCAAGCCTG	GTAAGTAAACGCTTTTCCCCCTAAT	9	T1
HsaEX0063374	TACC2-HsaEX0063374-TGC5-13rem2	TTGATTTTTTTCTGCTTTTCTAACAACTGCCCTGATTATCTGTTTTACTTCCATTTTCTGTTGCTTCTTACCCTTTGCTTGCAAAACAAACAGGCAAGCCTGGTAAGTAAACGCTTTTCCCCCTAAT	TTGATTTTTTTCTGCTTTTCTAACAACTGCCCTGATTATCTGTTTTACTTCCATTTTCTGTTGCTTCTTACCCTTTGCTTGCAAAACAAACAG	GCAAGCCTG	GTAAGTAAACGCTTTTCCCCCTAAT	9	T1
HsaEX0063374	TACC2-HsaEX0063374-TGC5-14rem2	TTGATTTTTTTCTGCTTTTCTAACAACTGCCCTGATTATCTGTTTTACTTCCATTTTCTGTTGCTTCTTGCCCTTTACTTGCAAAACAAACAGGCAAGCCTGGTAAGTAAACGCTTTTCCCCCTAAT	TTGATTTTTTTCTGCTTTTCTAACAACTGCCCTGATTATCTGTTTTACTTCCATTTTCTGTTGCTTCTTGCCCTTTACTTGCAAAACAAACAG	GCAAGCCTG	GTAAGTAAACGCTTTTCCCCCTAAT	9	T1
HsaEX0063374	TACC2-HsaEX0063374-TGC5-15rem2	TTGATTTTTTTCTGCTTTTCTAACAACTGCCCTGATTATCTGTTTTACTTCCATTTTCTGTTGCTTCTTGCCCTTTGCTTACAAAACAAACAGGCAAGCCTGGTAAGTAAACGCTTTTCCCCCTAAT	TTGATTTTTTTCTGCTTTTCTAACAACTGCCCTGATTATCTGTTTTACTTCCATTTTCTGTTGCTTCTTGCCCTTTGCTTACAAAACAAACAG	GCAAGCCTG	GTAAGTAAACGCTTTTCCCCCTAAT	9	T1
HsaEX0063374	TACC2-HsaEX0063374-TGC5-23rem2	TTGATTTTTTTCTGCTTTTCTAACAACTGCCCTGATTATCTGTTTTGCTTCCATTTTCTGTTACTTCTTACCCTTTGCTTGCAAAACAAACAGGCAAGCCTGGTAAGTAAACGCTTTTCCCCCTAAT	TTGATTTTTTTCTGCTTTTCTAACAACTGCCCTGATTATCTGTTTTGCTTCCATTTTCTGTTACTTCTTACCCTTTGCTTGCAAAACAAACAG	GCAAGCCTG	GTAAGTAAACGCTTTTCCCCCTAAT	9	T1
HsaEX0063374	TACC2-HsaEX0063374-TGC5-24rem2	TTGATTTTTTTCTGCTTTTCTAACAACTGCCCTGATTATCTGTTTTGCTTCCATTTTCTGTTACTTCTTGCCCTTTACTTGCAAAACAAACAGGCAAGCCTGGTAAGTAAACGCTTTTCCCCCTAAT	TTGATTTTTTTCTGCTTTTCTAACAACTGCCCTGATTATCTGTTTTGCTTCCATTTTCTGTTACTTCTTGCCCTTTACTTGCAAAACAAACAG	GCAAGCCTG	GTAAGTAAACGCTTTTCCCCCTAAT	9	T1
HsaEX0063374	TACC2-HsaEX0063374-TGC5-25rem2	TTGATTTTTTTCTGCTTTTCTAACAACTGCCCTGATTATCTGTTTTGCTTCCATTTTCTGTTACTTCTTGCCCTTTGCTTACAAAACAAACAGGCAAGCCTGGTAAGTAAACGCTTTTCCCCCTAAT	TTGATTTTTTTCTGCTTTTCTAACAACTGCCCTGATTATCTGTTTTGCTTCCATTTTCTGTTACTTCTTGCCCTTTGCTTACAAAACAAACAG	GCAAGCCTG	GTAAGTAAACGCTTTTCCCCCTAAT	9	T1
HsaEX0063374	TACC2-HsaEX0063374-TGC5-34rem2	TTGATTTTTTTCTGCTTTTCTAACAACTGCCCTGATTATCTGTTTTGCTTCCATTTTCTGTTGCTTCTTACCCTTTACTTGCAAAACAAACAGGCAAGCCTGGTAAGTAAACGCTTTTCCCCCTAAT	TTGATTTTTTTCTGCTTTTCTAACAACTGCCCTGATTATCTGTTTTGCTTCCATTTTCTGTTGCTTCTTACCCTTTACTTGCAAAACAAACAG	GCAAGCCTG	GTAAGTAAACGCTTTTCCCCCTAAT	9	T1
HsaEX0063374	TACC2-HsaEX0063374-TGC5-35rem2	TTGATTTTTTTCTGCTTTTCTAACAACTGCCCTGATTATCTGTTTTGCTTCCATTTTCTGTTGCTTCTTACCCTTTGCTTACAAAACAAACAGGCAAGCCTGGTAAGTAAACGCTTTTCCCCCTAAT	TTGATTTTTTTCTGCTTTTCTAACAACTGCCCTGATTATCTGTTTTGCTTCCATTTTCTGTTGCTTCTTACCCTTTGCTTACAAAACAAACAG	GCAAGCCTG	GTAAGTAAACGCTTTTCCCCCTAAT	9	T1
HsaEX0063374	TACC2-HsaEX0063374-TGC5-45rem2	TTGATTTTTTTCTGCTTTTCTAACAACTGCCCTGATTATCTGTTTTGCTTCCATTTTCTGTTGCTTCTTGCCCTTTACTTACAAAACAAACAGGCAAGCCTGGTAAGTAAACGCTTTTCCCCCTAAT	TTGATTTTTTTCTGCTTTTCTAACAACTGCCCTGATTATCTGTTTTGCTTCCATTTTCTGTTGCTTCTTGCCCTTTACTTACAAAACAAACAG	GCAAGCCTG	GTAAGTAAACGCTTTTCCCCCTAAT	9	T1
HsaEX0063374	TACC2-HsaEX0063374-TGC5-1rem1	TTGATTTTTTTCTGCTTTTCTAACAACTGCCCTGATTATCTGTTTTACTTCCATTTTCTGTTGCTTCTTGCCCTTTGCTTGCAAAACAAACAGGCAAGCCTGGTAAGTAAACGCTTTTCCCCCTAAT	TTGATTTTTTTCTGCTTTTCTAACAACTGCCCTGATTATCTGTTTTACTTCCATTTTCTGTTGCTTCTTGCCCTTTGCTTGCAAAACAAACAG	GCAAGCCTG	GTAAGTAAACGCTTTTCCCCCTAAT	9	T1
HsaEX0063374	TACC2-HsaEX0063374-TGC5-2rem1	TTGATTTTTTTCTGCTTTTCTAACAACTGCCCTGATTATCTGTTTTGCTTCCATTTTCTGTTACTTCTTGCCCTTTGCTTGCAAAACAAACAGGCAAGCCTGGTAAGTAAACGCTTTTCCCCCTAAT	TTGATTTTTTTCTGCTTTTCTAACAACTGCCCTGATTATCTGTTTTGCTTCCATTTTCTGTTACTTCTTGCCCTTTGCTTGCAAAACAAACAG	GCAAGCCTG	GTAAGTAAACGCTTTTCCCCCTAAT	9	T1
HsaEX0063374	TACC2-HsaEX0063374-TGC5-3rem1	TTGATTTTTTTCTGCTTTTCTAACAACTGCCCTGATTATCTGTTTTGCTTCCATTTTCTGTTGCTTCTTACCCTTTGCTTGCAAAACAAACAGGCAAGCCTGGTAAGTAAACGCTTTTCCCCCTAAT	TTGATTTTTTTCTGCTTTTCTAACAACTGCCCTGATTATCTGTTTTGCTTCCATTTTCTGTTGCTTCTTACCCTTTGCTTGCAAAACAAACAG	GCAAGCCTG	GTAAGTAAACGCTTTTCCCCCTAAT	9	T1
HsaEX0063374	TACC2-HsaEX0063374-TGC5-4rem1	TTGATTTTTTTCTGCTTTTCTAACAACTGCCCTGATTATCTGTTTTGCTTCCATTTTCTGTTGCTTCTTGCCCTTTACTTGCAAAACAAACAGGCAAGCCTGGTAAGTAAACGCTTTTCCCCCTAAT	TTGATTTTTTTCTGCTTTTCTAACAACTGCCCTGATTATCTGTTTTGCTTCCATTTTCTGTTGCTTCTTGCCCTTTACTTGCAAAACAAACAG	GCAAGCCTG	GTAAGTAAACGCTTTTCCCCCTAAT	9	T1
HsaEX0063374	TACC2-HsaEX0063374-TGC5-5rem1	TTGATTTTTTTCTGCTTTTCTAACAACTGCCCTGATTATCTGTTTTGCTTCCATTTTCTGTTGCTTCTTGCCCTTTGCTTACAAAACAAACAGGCAAGCCTGGTAAGTAAACGCTTTTCCCCCTAAT	TTGATTTTTTTCTGCTTTTCTAACAACTGCCCTGATTATCTGTTTTGCTTCCATTTTCTGTTGCTTCTTGCCCTTTGCTTACAAAACAAACAG	GCAAGCCTG	GTAAGTAAACGCTTTTCCCCCTAAT	9	T1
HsaEX0034483	KIF1C-HsaEX0034483-TGC4-1234rem4	GTGAGTCAGGAGCCACTGCAGAGGCTTCTGGGAATTGTAGTTGGGGCTCTAACCCTCCTTCTACTCTTCCTTTCCCGTACTCCCTACCACCAGAGGGGCCATGGCACCCCCTACAGGTACTGGGGGTGGGACTGGTGGTGC	GTGAGTCAGGAGCCACTGCAGAGGCTTCTGGGAATTGTAGTTGGGGCTCTAACCCTCCTTCTACTCTTCCTTTCCCGTACTCCCTACCACCAG	AGGGGCCATGGCACCCCCTACAG	GTACTGGGGGTGGGACTGGTGGTGC	23	T1
HsaEX0034483	KIF1C-HsaEX0034483-TGC4-123rem3	GTGAGTCAGGAGCCACTGCAGAGGCTTCTGGGAATTGTAGTTGGGGCTCTAACCCTCCTTCTACTCTTCCTTTCCCGTACTCCCTGCCACCAGAGGGGCCATGGCACCCCCTACAGGTACTGGGGGTGGGACTGGTGGTGC	GTGAGTCAGGAGCCACTGCAGAGGCTTCTGGGAATTGTAGTTGGGGCTCTAACCCTCCTTCTACTCTTCCTTTCCCGTACTCCCTGCCACCAG	AGGGGCCATGGCACCCCCTACAG	GTACTGGGGGTGGGACTGGTGGTGC	23	T1
HsaEX0034483	KIF1C-HsaEX0034483-TGC4-124rem3	GTGAGTCAGGAGCCACTGCAGAGGCTTCTGGGAATTGTAGTTGGGGCTCTAACCCTCCTTCTACTCTTCCTTTCCCGTACTGCCTACCACCAGAGGGGCCATGGCACCCCCTACAGGTACTGGGGGTGGGACTGGTGGTGC	GTGAGTCAGGAGCCACTGCAGAGGCTTCTGGGAATTGTAGTTGGGGCTCTAACCCTCCTTCTACTCTTCCTTTCCCGTACTGCCTACCACCAG	AGGGGCCATGGCACCCCCTACAG	GTACTGGGGGTGGGACTGGTGGTGC	23	T1
HsaEX0034483	KIF1C-HsaEX0034483-TGC4-134rem3	GTGAGTCAGGAGCCACTGCAGAGGCTTCTGGGAATTGTAGTTGGGGCTCTAACCCTCCTTCTACTCTTCCTTTCCCGTGCTACCTACCACCAGAGGGGCCATGGCACCCCCTACAGGTACTGGGGGTGGGACTGGTGGTGC	GTGAGTCAGGAGCCACTGCAGAGGCTTCTGGGAATTGTAGTTGGGGCTCTAACCCTCCTTCTACTCTTCCTTTCCCGTGCTACCTACCACCAG	AGGGGCCATGGCACCCCCTACAG	GTACTGGGGGTGGGACTGGTGGTGC	23	T1
HsaEX0034483	KIF1C-HsaEX0034483-TGC4-234rem3	GTGAGTCAGGAGCCACTGCAGAGGCTTCTGGGAATTGTAGTTGGGGCTCTAACCCTCCTTCTGCTCTTCCTTTCCCGTACTCCCTACCACCAGAGGGGCCATGGCACCCCCTACAGGTACTGGGGGTGGGACTGGTGGTGC	GTGAGTCAGGAGCCACTGCAGAGGCTTCTGGGAATTGTAGTTGGGGCTCTAACCCTCCTTCTGCTCTTCCTTTCCCGTACTCCCTACCACCAG	AGGGGCCATGGCACCCCCTACAG	GTACTGGGGGTGGGACTGGTGGTGC	23	T1
HsaEX0034483	KIF1C-HsaEX0034483-TGC4-12rem2	GTGAGTCAGGAGCCACTGCAGAGGCTTCTGGGAATTGTAGTTGGGGCTCTAACCCTCCTTCTACTCTTCCTTTCCCGTACTGCCTGCCACCAGAGGGGCCATGGCACCCCCTACAGGTACTGGGGGTGGGACTGGTGGTGC	GTGAGTCAGGAGCCACTGCAGAGGCTTCTGGGAATTGTAGTTGGGGCTCTAACCCTCCTTCTACTCTTCCTTTCCCGTACTGCCTGCCACCAG	AGGGGCCATGGCACCCCCTACAG	GTACTGGGGGTGGGACTGGTGGTGC	23	T1
HsaEX0034483	KIF1C-HsaEX0034483-TGC4-13rem2	GTGAGTCAGGAGCCACTGCAGAGGCTTCTGGGAATTGTAGTTGGGGCTCTAACCCTCCTTCTACTCTTCCTTTCCCGTGCTACCTGCCACCAGAGGGGCCATGGCACCCCCTACAGGTACTGGGGGTGGGACTGGTGGTGC	GTGAGTCAGGAGCCACTGCAGAGGCTTCTGGGAATTGTAGTTGGGGCTCTAACCCTCCTTCTACTCTTCCTTTCCCGTGCTACCTGCCACCAG	AGGGGCCATGGCACCCCCTACAG	GTACTGGGGGTGGGACTGGTGGTGC	23	T1
HsaEX0034483	KIF1C-HsaEX0034483-TGC4-14rem2	GTGAGTCAGGAGCCACTGCAGAGGCTTCTGGGAATTGTAGTTGGGGCTCTAACCCTCCTTCTACTCTTCCTTTCCCGTGCTGCCTACCACCAGAGGGGCCATGGCACCCCCTACAGGTACTGGGGGTGGGACTGGTGGTGC	GTGAGTCAGGAGCCACTGCAGAGGCTTCTGGGAATTGTAGTTGGGGCTCTAACCCTCCTTCTACTCTTCCTTTCCCGTGCTGCCTACCACCAG	AGGGGCCATGGCACCCCCTACAG	GTACTGGGGGTGGGACTGGTGGTGC	23	T1
HsaEX0034483	KIF1C-HsaEX0034483-TGC4-23rem2	GTGAGTCAGGAGCCACTGCAGAGGCTTCTGGGAATTGTAGTTGGGGCTCTAACCCTCCTTCTGCTCTTCCTTTCCCGTACTCCCTGCCACCAGAGGGGCCATGGCACCCCCTACAGGTACTGGGGGTGGGACTGGTGGTGC	GTGAGTCAGGAGCCACTGCAGAGGCTTCTGGGAATTGTAGTTGGGGCTCTAACCCTCCTTCTGCTCTTCCTTTCCCGTACTCCCTGCCACCAG	AGGGGCCATGGCACCCCCTACAG	GTACTGGGGGTGGGACTGGTGGTGC	23	T1
HsaEX0034483	KIF1C-HsaEX0034483-TGC4-24rem2	GTGAGTCAGGAGCCACTGCAGAGGCTTCTGGGAATTGTAGTTGGGGCTCTAACCCTCCTTCTGCTCTTCCTTTCCCGTACTGCCTACCACCAGAGGGGCCATGGCACCCCCTACAGGTACTGGGGGTGGGACTGGTGGTGC	GTGAGTCAGGAGCCACTGCAGAGGCTTCTGGGAATTGTAGTTGGGGCTCTAACCCTCCTTCTGCTCTTCCTTTCCCGTACTGCCTACCACCAG	AGGGGCCATGGCACCCCCTACAG	GTACTGGGGGTGGGACTGGTGGTGC	23	T1
HsaEX0034483	KIF1C-HsaEX0034483-TGC4-34rem2	GTGAGTCAGGAGCCACTGCAGAGGCTTCTGGGAATTGTAGTTGGGGCTCTAACCCTCCTTCTGCTCTTCCTTTCCCGTGCTACCTACCACCAGAGGGGCCATGGCACCCCCTACAGGTACTGGGGGTGGGACTGGTGGTGC	GTGAGTCAGGAGCCACTGCAGAGGCTTCTGGGAATTGTAGTTGGGGCTCTAACCCTCCTTCTGCTCTTCCTTTCCCGTGCTACCTACCACCAG	AGGGGCCATGGCACCCCCTACAG	GTACTGGGGGTGGGACTGGTGGTGC	23	T1
HsaEX0034483	KIF1C-HsaEX0034483-TGC4-1rem1	GTGAGTCAGGAGCCACTGCAGAGGCTTCTGGGAATTGTAGTTGGGGCTCTAACCCTCCTTCTACTCTTCCTTTCCCGTGCTGCCTGCCACCAGAGGGGCCATGGCACCCCCTACAGGTACTGGGGGTGGGACTGGTGGTGC	GTGAGTCAGGAGCCACTGCAGAGGCTTCTGGGAATTGTAGTTGGGGCTCTAACCCTCCTTCTACTCTTCCTTTCCCGTGCTGCCTGCCACCAG	AGGGGCCATGGCACCCCCTACAG	GTACTGGGGGTGGGACTGGTGGTGC	23	T1
HsaEX0034483	KIF1C-HsaEX0034483-TGC4-2rem1	GTGAGTCAGGAGCCACTGCAGAGGCTTCTGGGAATTGTAGTTGGGGCTCTAACCCTCCTTCTGCTCTTCCTTTCCCGTACTGCCTGCCACCAGAGGGGCCATGGCACCCCCTACAGGTACTGGGGGTGGGACTGGTGGTGC	GTGAGTCAGGAGCCACTGCAGAGGCTTCTGGGAATTGTAGTTGGGGCTCTAACCCTCCTTCTGCTCTTCCTTTCCCGTACTGCCTGCCACCAG	AGGGGCCATGGCACCCCCTACAG	GTACTGGGGGTGGGACTGGTGGTGC	23	T1
HsaEX0034483	KIF1C-HsaEX0034483-TGC4-3rem1	GTGAGTCAGGAGCCACTGCAGAGGCTTCTGGGAATTGTAGTTGGGGCTCTAACCCTCCTTCTGCTCTTCCTTTCCCGTGCTACCTGCCACCAGAGGGGCCATGGCACCCCCTACAGGTACTGGGGGTGGGACTGGTGGTGC	GTGAGTCAGGAGCCACTGCAGAGGCTTCTGGGAATTGTAGTTGGGGCTCTAACCCTCCTTCTGCTCTTCCTTTCCCGTGCTACCTGCCACCAG	AGGGGCCATGGCACCCCCTACAG	GTACTGGGGGTGGGACTGGTGGTGC	23	T1
HsaEX0034483	KIF1C-HsaEX0034483-TGC4-4rem1	GTGAGTCAGGAGCCACTGCAGAGGCTTCTGGGAATTGTAGTTGGGGCTCTAACCCTCCTTCTGCTCTTCCTTTCCCGTGCTGCCTACCACCAGAGGGGCCATGGCACCCCCTACAGGTACTGGGGGTGGGACTGGTGGTGC	GTGAGTCAGGAGCCACTGCAGAGGCTTCTGGGAATTGTAGTTGGGGCTCTAACCCTCCTTCTGCTCTTCCTTTCCCGTGCTGCCTACCACCAG	AGGGGCCATGGCACCCCCTACAG	GTACTGGGGGTGGGACTGGTGGTGC	23	T1
HsaEX6024969	EXOC7-HsaEX6024969-TGC1-1rem1	GACAGGCCCAGACCAAGGGTGTTTGGGGAAGAGTGGGGGAAGGCTGCTCTGCTCTGAAGTGAGCTTTCTCTACTATCTCTCCTGGCTTCCCAGCTCCGGGACAAGGAGCGGCAGATTATCAAGGAGCGTTTTAAGGTGAGTCGGGGTCCTCTCCCCTCCA	GACAGGCCCAGACCAAGGGTGTTTGGGGAAGAGTGGGGGAAGGCTGCTCTGCTCTGAAGTGAGCTTTCTCTACTATCTCTCCTGGCTTCCCAG	CTCCGGGACAAGGAGCGGCAGATTATCAAGGAGCGTTTTAAG	GTGAGTCGGGGTCCTCTCCCCTCCA	42	T1
HsaEX0000641	ABI1-HsaEX0000641-TGC1-1rem1	TTGAGTAACTGTAAATGTAAACCTGTCCTATCGGATATAACTTACCTAGCATTAATGTCTACTTTTTCCCCCCCTTTTTTTACCAACGTAAAGTGGCTAAAAGCCAAGGTAAGAGCCATTACTTATCATTTGA	TTGAGTAACTGTAAATGTAAACCTGTCCTATCGGATATAACTTACCTAGCATTAATGTCTACTTTTTCCCCCCCTTTTTTTACCAACGTAAAG	TGGCTAAAAGCCAAG	GTAAGAGCCATTACTTATCATTTGA	15	T1
HsaEX1026556	OFD1-HsaEX1026556-TGC3-123rem3	TGTTATCTTACAGATTAAAACAAAATGAGGTACATTTTTCACATATCATTACTTCTTTACTTTTCTGTTCATTCGTGTACTTACTGTCTGAAGGATGAAGCTGGAACTTTAGGTACTTACAACATATTTTGTATATG	TGTTATCTTACAGATTAAAACAAAATGAGGTACATTTTTCACATATCATTACTTCTTTACTTTTCTGTTCATTCGTGTACTTACTGTCTGAAG	GATGAAGCTGGAACTTTAG	GTACTTACAACATATTTTGTATATG	19	T1
HsaEX1026556	OFD1-HsaEX1026556-TGC3-12rem2	TGTTATCTTACAGATTAAAACAAAATGAGGTACATTTTTCACATATCATTACTTCTTTACTTTTCTGTTCATTCGTGTACTTGCTGTCTGAAGGATGAAGCTGGAACTTTAGGTACTTACAACATATTTTGTATATG	TGTTATCTTACAGATTAAAACAAAATGAGGTACATTTTTCACATATCATTACTTCTTTACTTTTCTGTTCATTCGTGTACTTGCTGTCTGAAG	GATGAAGCTGGAACTTTAG	GTACTTACAACATATTTTGTATATG	19	T1
HsaEX1026556	OFD1-HsaEX1026556-TGC3-13rem2	TGTTATCTTACAGATTAAAACAAAATGAGGTACATTTTTCACATATCATTACTTCTTTACTTTTCTGTTCATTCGTGTGCTTACTGTCTGAAGGATGAAGCTGGAACTTTAGGTACTTACAACATATTTTGTATATG	TGTTATCTTACAGATTAAAACAAAATGAGGTACATTTTTCACATATCATTACTTCTTTACTTTTCTGTTCATTCGTGTGCTTACTGTCTGAAG	GATGAAGCTGGAACTTTAG	GTACTTACAACATATTTTGTATATG	19	T1
HsaEX1026556	OFD1-HsaEX1026556-TGC3-23rem2	TGTTATCTTACAGATTAAAACAAAATGAGGTACATTTTTCACATATCATTGCTTCTTTACTTTTCTGTTCATTCGTGTACTTACTGTCTGAAGGATGAAGCTGGAACTTTAGGTACTTACAACATATTTTGTATATG	TGTTATCTTACAGATTAAAACAAAATGAGGTACATTTTTCACATATCATTGCTTCTTTACTTTTCTGTTCATTCGTGTACTTACTGTCTGAAG	GATGAAGCTGGAACTTTAG	GTACTTACAACATATTTTGTATATG	19	T1
HsaEX1026556	OFD1-HsaEX1026556-TGC3-1rem1	TGTTATCTTACAGATTAAAACAAAATGAGGTACATTTTTCACATATCATTACTTCTTTACTTTTCTGTTCATTCGTGTGCTTGCTGTCTGAAGGATGAAGCTGGAACTTTAGGTACTTACAACATATTTTGTATATG	TGTTATCTTACAGATTAAAACAAAATGAGGTACATTTTTCACATATCATTACTTCTTTACTTTTCTGTTCATTCGTGTGCTTGCTGTCTGAAG	GATGAAGCTGGAACTTTAG	GTACTTACAACATATTTTGTATATG	19	T1
HsaEX1026556	OFD1-HsaEX1026556-TGC3-2rem1	TGTTATCTTACAGATTAAAACAAAATGAGGTACATTTTTCACATATCATTGCTTCTTTACTTTTCTGTTCATTCGTGTACTTGCTGTCTGAAGGATGAAGCTGGAACTTTAGGTACTTACAACATATTTTGTATATG	TGTTATCTTACAGATTAAAACAAAATGAGGTACATTTTTCACATATCATTGCTTCTTTACTTTTCTGTTCATTCGTGTACTTGCTGTCTGAAG	GATGAAGCTGGAACTTTAG	GTACTTACAACATATTTTGTATATG	19	T1
HsaEX1026556	OFD1-HsaEX1026556-TGC3-3rem1	TGTTATCTTACAGATTAAAACAAAATGAGGTACATTTTTCACATATCATTGCTTCTTTACTTTTCTGTTCATTCGTGTGCTTACTGTCTGAAGGATGAAGCTGGAACTTTAGGTACTTACAACATATTTTGTATATG	TGTTATCTTACAGATTAAAACAAAATGAGGTACATTTTTCACATATCATTGCTTCTTTACTTTTCTGTTCATTCGTGTGCTTACTGTCTGAAG	GATGAAGCTGGAACTTTAG	GTACTTACAACATATTTTGTATATG	19	T1
HsaEX1011407	DEPTOR-HsaEX1011407-TGC2-12rem2	GAAAACTCTGTCATCTAATGGTATTATCTAGGAAGGTGGCTCTTTTTCCTGATCTAACTTTTTTTCTTTTTTTACTCCCTTCTGGAGTGTTAGCAGCAGGAATAAATGTAACCTGTAAGTGAATGAAGAAGCTTGCTTC	GAAAACTCTGTCATCTAATGGTATTATCTAGGAAGGTGGCTCTTTTTCCTGATCTAACTTTTTTTCTTTTTTTACTCCCTTCTGGAGTGTTAG	CAGCAGGAATAAATGTAACCT	GTAAGTGAATGAAGAAGCTTGCTTC	21	T1
HsaEX1011407	DEPTOR-HsaEX1011407-TGC2-2rem1	GAAAACTCTGTCATCTAATGGTATTATCTAGGAAGGTGGCTCTTTTTCCTGATCTAACTTTTTTTCTTTTTTTGCTACCTTCTGGAGTGTTAGCAGCAGGAATAAATGTAACCTGTAAGTGAATGAAGAAGCTTGCTTC	GAAAACTCTGTCATCTAATGGTATTATCTAGGAAGGTGGCTCTTTTTCCTGATCTAACTTTTTTTCTTTTTTTGCTACCTTCTGGAGTGTTAG	CAGCAGGAATAAATGTAACCT	GTAAGTGAATGAAGAAGCTTGCTTC	21	T1
HsaEX0027672	GLRB-HsaEX0027672-TGC1-1rem1	TTAATATTTTTTATTAATTCTTAAGGAACATTGCTTAGGAAACTGTCTTTTAAAATTCTTGTTTTTTCTTTCTACTACTATATGATGTTGAAGAATGCAATGGCTGTGAGTACATTTAAGTATTATTTTC	TTAATATTTTTTATTAATTCTTAAGGAACATTGCTTAGGAAACTGTCTTTTAAAATTCTTGTTTTTTCTTTCTACTACTATATGATGTTGAAG	AATGCAATGGCT	GTGAGTACATTTAAGTATTATTTTC	12	T1
HsaEX0043902	NSFL1C-HsaEX0043902-TGC1-1rem1	GGCAACTGAGGTTTAAAATATATTTCCTCCCTTCGAAGAAGGAGCACTAACCCCAGATCTCATTACTTTCTTCTTTCCCTAACTCCCATCCAGAGAAAAGAGGTAGGAGGAAAGTGATCTTGTAACT	GGCAACTGAGGTTTAAAATATATTTCCTCCCTTCGAAGAAGGAGCACTAACCCCAGATCTCATTACTTTCTTCTTTCCCTAACTCCCATCCAG	AGAAAAGAG	GTAGGAGGAAAGTGATCTTGTAACT	9	T1
HsaEX1045708	ACSL4-HsaEX1045708-TGC1-1rem1	CAAAAGTTGCAGAAGGATGGGCTTCAGTTTGTCTCTTCAAAGTGAACTAATATTTTGATTTTTCTGGTTGAAATATACTACAACTCACCGAAGTAGCTTTCTCAGTTGAAGGTAAGCTCCTTAAAAAATGTTCCTA	CAAAAGTTGCAGAAGGATGGGCTTCAGTTTGTCTCTTCAAAGTGAACTAATATTTTGATTTTTCTGGTTGAAATATACTACAACTCACCGAAG	TAGCTTTCTCAGTTGAAG	GTAAGCTCCTTAAAAAATGTTCCTA	18	T1
HsaEX0015478	CLASP1-HsaEX0015478-add_0-3	TTTTAGTAGCTAATAACATTCGGCTTTTTAATTTTTTGAATGTTACTAACTGTTCCCTGTTATCCCTTCCCTTGTTTTTTAATTTGCTTAAAGATGGTACTACCAATGCTAAAGCGGAGGGTAAGCGGTTTGTTTCTGTGATTGA	TTTTAGTAGCTAATAACATTCGGCTTTTTAATTTTTTGAATGTTACTAACTGTTCCCTGTTATCCCTTCCCTTGTTTTTTAATTTGCTTAAAG	ATGGTACTACCAATGCTAAAGCGGAGG	GTAAGCGGTTTGTTTCTGTGATTGA	27	T1
HsaEX0015478	CLASP1-HsaEX0015478-add_1-3	TTTTAGTAGCTAATAACATTCGGCTTTTTAATTTTTTGAATGTTACTAACTGTTCCCTGTTATCCCTTCCCTTGTTTTTTAATTTGCTTAAAGATGGTACTACCAACGCTAAAGCGGAGGGTAAGCGGTTTGTTTCTGTGATTGA	TTTTAGTAGCTAATAACATTCGGCTTTTTAATTTTTTGAATGTTACTAACTGTTCCCTGTTATCCCTTCCCTTGTTTTTTAATTTGCTTAAAG	ATGGTACTACCAACGCTAAAGCGGAGG	GTAAGCGGTTTGTTTCTGTGATTGA	27	T1
HsaEX0015478	CLASP1-HsaEX0015478-add_3-3	TTTTAGTAGCTAATAACATTCGGCTTTTTAATTTTTTGAATGTTACTAACTGTTCCCTGTTATCCCTTCCCTTGTTTTTTAATTTGCTTAAAGATGGTACTACCAATACTAAAGCGGAGGGTAAGCGGTTTGTTTCTGTGATTGA	TTTTAGTAGCTAATAACATTCGGCTTTTTAATTTTTTGAATGTTACTAACTGTTCCCTGTTATCCCTTCCCTTGTTTTTTAATTTGCTTAAAG	ATGGTACTACCAATACTAAAGCGGAGG	GTAAGCGGTTTGTTTCTGTGATTGA	27	T1
HsaEX0015478	CLASP1-HsaEX0015478-add_4-3	TTTTAGTAGCTAATAACATTCGGCTTTTTAATTTTTTGAATGTTACTAACTGTTCCCTGTTATCCCTTCCCTTGTTTTTTAATTTGCTTAAAGATGGTACTACCATGACTAAAGCGGAGGGTAAGCGGTTTGTTTCTGTGATTGA	TTTTAGTAGCTAATAACATTCGGCTTTTTAATTTTTTGAATGTTACTAACTGTTCCCTGTTATCCCTTCCCTTGTTTTTTAATTTGCTTAAAG	ATGGTACTACCATGACTAAAGCGGAGG	GTAAGCGGTTTGTTTCTGTGATTGA	27	T1
HsaEX0015478	CLASP1-HsaEX0015478-add_5-3	TTTTAGTAGCTAATAACATTCGGCTTTTTAATTTTTTGAATGTTACTAACTGTTCCCTGTTATCCCTTCCCTTGTTTTTTAATTTGCTTAAAGATGGTACTACCAATCCTAAAGCGGAGGGTAAGCGGTTTGTTTCTGTGATTGA	TTTTAGTAGCTAATAACATTCGGCTTTTTAATTTTTTGAATGTTACTAACTGTTCCCTGTTATCCCTTCCCTTGTTTTTTAATTTGCTTAAAG	ATGGTACTACCAATCCTAAAGCGGAGG	GTAAGCGGTTTGTTTCTGTGATTGA	27	T1
HsaEX0015478	CLASP1-HsaEX0015478-add_7-3	TTTTAGTAGCTAATAACATTCGGCTTTTTAATTTTTTGAATGTTACTAACTGTTCCCTGTTATCCCTTCCCTTGTTTTTTAATTTGCTTAAAGATGGTACTACCACATCTAAAGCGGAGGGTAAGCGGTTTGTTTCTGTGATTGA	TTTTAGTAGCTAATAACATTCGGCTTTTTAATTTTTTGAATGTTACTAACTGTTCCCTGTTATCCCTTCCCTTGTTTTTTAATTTGCTTAAAG	ATGGTACTACCACATCTAAAGCGGAGG	GTAAGCGGTTTGTTTCTGTGATTGA	27	T1
HsaEX0015478	CLASP1-HsaEX0015478-add_10-3	TTTTAGTAGCTAATAACATTCGGCTTTTTAATTTTTTGAATGTTACTAACTGTTCCCTGTTATCCCTTCCCTTGTTTTTTAATTTGCTTAAAGATGGTACTACCACCACTAAAGCGGAGGGTAAGCGGTTTGTTTCTGTGATTGA	TTTTAGTAGCTAATAACATTCGGCTTTTTAATTTTTTGAATGTTACTAACTGTTCCCTGTTATCCCTTCCCTTGTTTTTTAATTTGCTTAAAG	ATGGTACTACCACCACTAAAGCGGAGG	GTAAGCGGTTTGTTTCTGTGATTGA	27	T1
HsaEX0015478	CLASP1-HsaEX0015478-add_11-3	TTTTAGTAGCTAATAACATTCGGCTTTTTAATTTTTTGAATGTTACTAACTGTTCCCTGTTATCCCTTCCCTTGTTTTTTAATTTGCTTAAAGATGGTACTACCATTGCTAAAGCGGAGGGTAAGCGGTTTGTTTCTGTGATTGA	TTTTAGTAGCTAATAACATTCGGCTTTTTAATTTTTTGAATGTTACTAACTGTTCCCTGTTATCCCTTCCCTTGTTTTTTAATTTGCTTAAAG	ATGGTACTACCATTGCTAAAGCGGAGG	GTAAGCGGTTTGTTTCTGTGATTGA	27	T1
HsaEX0015478	CLASP1-HsaEX0015478-add_12-3	TTTTAGTAGCTAATAACATTCGGCTTTTTAATTTTTTGAATGTTACTAACTGTTCCCTGTTATCCCTTCCCTTGTTTTTTAATTTGCTTAAAGATGGTACTACCAACTCTAAAGCGGAGGGTAAGCGGTTTGTTTCTGTGATTGA	TTTTAGTAGCTAATAACATTCGGCTTTTTAATTTTTTGAATGTTACTAACTGTTCCCTGTTATCCCTTCCCTTGTTTTTTAATTTGCTTAAAG	ATGGTACTACCAACTCTAAAGCGGAGG	GTAAGCGGTTTGTTTCTGTGATTGA	27	T1
HsaEX0015478	CLASP1-HsaEX0015478-add_13-3	TTTTAGTAGCTAATAACATTCGGCTTTTTAATTTTTTGAATGTTACTAACTGTTCCCTGTTATCCCTTCCCTTGTTTTTTAATTTGCTTAAAGATGGTACTACCACGACTAAAGCGGAGGGTAAGCGGTTTGTTTCTGTGATTGA	TTTTAGTAGCTAATAACATTCGGCTTTTTAATTTTTTGAATGTTACTAACTGTTCCCTGTTATCCCTTCCCTTGTTTTTTAATTTGCTTAAAG	ATGGTACTACCACGACTAAAGCGGAGG	GTAAGCGGTTTGTTTCTGTGATTGA	27	T1
HsaEX0015478	CLASP1-HsaEX0015478-add_14-3	TTTTAGTAGCTAATAACATTCGGCTTTTTAATTTTTTGAATGTTACTAACTGTTCCCTGTTATCCCTTCCCTTGTTTTTTAATTTGCTTAAAGATGGTACTACCACGTCTAAAGCGGAGGGTAAGCGGTTTGTTTCTGTGATTGA	TTTTAGTAGCTAATAACATTCGGCTTTTTAATTTTTTGAATGTTACTAACTGTTCCCTGTTATCCCTTCCCTTGTTTTTTAATTTGCTTAAAG	ATGGTACTACCACGTCTAAAGCGGAGG	GTAAGCGGTTTGTTTCTGTGATTGA	27	T1
HsaEX0015478	CLASP1-HsaEX0015478-add_0-6	TTTTAGTAGCTAATAACATTCGGCTTTTTAATTTTTTGAATGTTACTAACTGTTCCCTGTTATCCCTTCCCTTGTTTTTTAATTTGCTTAAAGATGGTACTACCAATGATCCTAAAGCGGAGGGTAAGCGGTTTGTTTCTGTGATTGA	TTTTAGTAGCTAATAACATTCGGCTTTTTAATTTTTTGAATGTTACTAACTGTTCCCTGTTATCCCTTCCCTTGTTTTTTAATTTGCTTAAAG	ATGGTACTACCAATGATCCTAAAGCGGAGG	GTAAGCGGTTTGTTTCTGTGATTGA	30	T1
HsaEX0015478	CLASP1-HsaEX0015478-add_1-6	TTTTAGTAGCTAATAACATTCGGCTTTTTAATTTTTTGAATGTTACTAACTGTTCCCTGTTATCCCTTCCCTTGTTTTTTAATTTGCTTAAAGATGGTACTACCAACGTACCTAAAGCGGAGGGTAAGCGGTTTGTTTCTGTGATTGA	TTTTAGTAGCTAATAACATTCGGCTTTTTAATTTTTTGAATGTTACTAACTGTTCCCTGTTATCCCTTCCCTTGTTTTTTAATTTGCTTAAAG	ATGGTACTACCAACGTACCTAAAGCGGAGG	GTAAGCGGTTTGTTTCTGTGATTGA	30	T1
HsaEX0015478	CLASP1-HsaEX0015478-add_2-6	TTTTAGTAGCTAATAACATTCGGCTTTTTAATTTTTTGAATGTTACTAACTGTTCCCTGTTATCCCTTCCCTTGTTTTTTAATTTGCTTAAAGATGGTACTACCATTACATCTAAAGCGGAGGGTAAGCGGTTTGTTTCTGTGATTGA	TTTTAGTAGCTAATAACATTCGGCTTTTTAATTTTTTGAATGTTACTAACTGTTCCCTGTTATCCCTTCCCTTGTTTTTTAATTTGCTTAAAG	ATGGTACTACCATTACATCTAAAGCGGAGG	GTAAGCGGTTTGTTTCTGTGATTGA	30	T1
HsaEX0015478	CLASP1-HsaEX0015478-add_3-6	TTTTAGTAGCTAATAACATTCGGCTTTTTAATTTTTTGAATGTTACTAACTGTTCCCTGTTATCCCTTCCCTTGTTTTTTAATTTGCTTAAAGATGGTACTACCAATACCACTAAAGCGGAGGGTAAGCGGTTTGTTTCTGTGATTGA	TTTTAGTAGCTAATAACATTCGGCTTTTTAATTTTTTGAATGTTACTAACTGTTCCCTGTTATCCCTTCCCTTGTTTTTTAATTTGCTTAAAG	ATGGTACTACCAATACCACTAAAGCGGAGG	GTAAGCGGTTTGTTTCTGTGATTGA	30	T1
HsaEX0015478	CLASP1-HsaEX0015478-add_4-6	TTTTAGTAGCTAATAACATTCGGCTTTTTAATTTTTTGAATGTTACTAACTGTTCCCTGTTATCCCTTCCCTTGTTTTTTAATTTGCTTAAAGATGGTACTACCATGATATCTAAAGCGGAGGGTAAGCGGTTTGTTTCTGTGATTGA	TTTTAGTAGCTAATAACATTCGGCTTTTTAATTTTTTGAATGTTACTAACTGTTCCCTGTTATCCCTTCCCTTGTTTTTTAATTTGCTTAAAG	ATGGTACTACCATGATATCTAAAGCGGAGG	GTAAGCGGTTTGTTTCTGTGATTGA	30	T1
HsaEX0015478	CLASP1-HsaEX0015478-add_5-6	TTTTAGTAGCTAATAACATTCGGCTTTTTAATTTTTTGAATGTTACTAACTGTTCCCTGTTATCCCTTCCCTTGTTTTTTAATTTGCTTAAAGATGGTACTACCAATCAATCTAAAGCGGAGGGTAAGCGGTTTGTTTCTGTGATTGA	TTTTAGTAGCTAATAACATTCGGCTTTTTAATTTTTTGAATGTTACTAACTGTTCCCTGTTATCCCTTCCCTTGTTTTTTAATTTGCTTAAAG	ATGGTACTACCAATCAATCTAAAGCGGAGG	GTAAGCGGTTTGTTTCTGTGATTGA	30	T1
HsaEX0015478	CLASP1-HsaEX0015478-add_6-6	TTTTAGTAGCTAATAACATTCGGCTTTTTAATTTTTTGAATGTTACTAACTGTTCCCTGTTATCCCTTCCCTTGTTTTTTAATTTGCTTAAAGATGGTACTACCATACACACTAAAGCGGAGGGTAAGCGGTTTGTTTCTGTGATTGA	TTTTAGTAGCTAATAACATTCGGCTTTTTAATTTTTTGAATGTTACTAACTGTTCCCTGTTATCCCTTCCCTTGTTTTTTAATTTGCTTAAAG	ATGGTACTACCATACACACTAAAGCGGAGG	GTAAGCGGTTTGTTTCTGTGATTGA	30	T1
HsaEX0015478	CLASP1-HsaEX0015478-add_7-6	TTTTAGTAGCTAATAACATTCGGCTTTTTAATTTTTTGAATGTTACTAACTGTTCCCTGTTATCCCTTCCCTTGTTTTTTAATTTGCTTAAAGATGGTACTACCACATCCACTAAAGCGGAGGGTAAGCGGTTTGTTTCTGTGATTGA	TTTTAGTAGCTAATAACATTCGGCTTTTTAATTTTTTGAATGTTACTAACTGTTCCCTGTTATCCCTTCCCTTGTTTTTTAATTTGCTTAAAG	ATGGTACTACCACATCCACTAAAGCGGAGG	GTAAGCGGTTTGTTTCTGTGATTGA	30	T1
HsaEX0015478	CLASP1-HsaEX0015478-add_8-6	TTTTAGTAGCTAATAACATTCGGCTTTTTAATTTTTTGAATGTTACTAACTGTTCCCTGTTATCCCTTCCCTTGTTTTTTAATTTGCTTAAAGATGGTACTACCATACTCCCTAAAGCGGAGGGTAAGCGGTTTGTTTCTGTGATTGA	TTTTAGTAGCTAATAACATTCGGCTTTTTAATTTTTTGAATGTTACTAACTGTTCCCTGTTATCCCTTCCCTTGTTTTTTAATTTGCTTAAAG	ATGGTACTACCATACTCCCTAAAGCGGAGG	GTAAGCGGTTTGTTTCTGTGATTGA	30	T1
HsaEX0015478	CLASP1-HsaEX0015478-add_9-6	TTTTAGTAGCTAATAACATTCGGCTTTTTAATTTTTTGAATGTTACTAACTGTTCCCTGTTATCCCTTCCCTTGTTTTTTAATTTGCTTAAAGATGGTACTACCATTACCACTAAAGCGGAGGGTAAGCGGTTTGTTTCTGTGATTGA	TTTTAGTAGCTAATAACATTCGGCTTTTTAATTTTTTGAATGTTACTAACTGTTCCCTGTTATCCCTTCCCTTGTTTTTTAATTTGCTTAAAG	ATGGTACTACCATTACCACTAAAGCGGAGG	GTAAGCGGTTTGTTTCTGTGATTGA	30	T1
HsaEX0015478	CLASP1-HsaEX0015478-add_10-6	TTTTAGTAGCTAATAACATTCGGCTTTTTAATTTTTTGAATGTTACTAACTGTTCCCTGTTATCCCTTCCCTTGTTTTTTAATTTGCTTAAAGATGGTACTACCACCACATCTAAAGCGGAGGGTAAGCGGTTTGTTTCTGTGATTGA	TTTTAGTAGCTAATAACATTCGGCTTTTTAATTTTTTGAATGTTACTAACTGTTCCCTGTTATCCCTTCCCTTGTTTTTTAATTTGCTTAAAG	ATGGTACTACCACCACATCTAAAGCGGAGG	GTAAGCGGTTTGTTTCTGTGATTGA	30	T1
HsaEX0015478	CLASP1-HsaEX0015478-add_11-6	TTTTAGTAGCTAATAACATTCGGCTTTTTAATTTTTTGAATGTTACTAACTGTTCCCTGTTATCCCTTCCCTTGTTTTTTAATTTGCTTAAAGATGGTACTACCATTGTACCTAAAGCGGAGGGTAAGCGGTTTGTTTCTGTGATTGA	TTTTAGTAGCTAATAACATTCGGCTTTTTAATTTTTTGAATGTTACTAACTGTTCCCTGTTATCCCTTCCCTTGTTTTTTAATTTGCTTAAAG	ATGGTACTACCATTGTACCTAAAGCGGAGG	GTAAGCGGTTTGTTTCTGTGATTGA	30	T1
HsaEX0015478	CLASP1-HsaEX0015478-add_12-6	TTTTAGTAGCTAATAACATTCGGCTTTTTAATTTTTTGAATGTTACTAACTGTTCCCTGTTATCCCTTCCCTTGTTTTTTAATTTGCTTAAAGATGGTACTACCAACTTCCCTAAAGCGGAGGGTAAGCGGTTTGTTTCTGTGATTGA	TTTTAGTAGCTAATAACATTCGGCTTTTTAATTTTTTGAATGTTACTAACTGTTCCCTGTTATCCCTTCCCTTGTTTTTTAATTTGCTTAAAG	ATGGTACTACCAACTTCCCTAAAGCGGAGG	GTAAGCGGTTTGTTTCTGTGATTGA	30	T1
HsaEX0015478	CLASP1-HsaEX0015478-add_13-6	TTTTAGTAGCTAATAACATTCGGCTTTTTAATTTTTTGAATGTTACTAACTGTTCCCTGTTATCCCTTCCCTTGTTTTTTAATTTGCTTAAAGATGGTACTACCACGATATCTAAAGCGGAGGGTAAGCGGTTTGTTTCTGTGATTGA	TTTTAGTAGCTAATAACATTCGGCTTTTTAATTTTTTGAATGTTACTAACTGTTCCCTGTTATCCCTTCCCTTGTTTTTTAATTTGCTTAAAG	ATGGTACTACCACGATATCTAAAGCGGAGG	GTAAGCGGTTTGTTTCTGTGATTGA	30	T1
HsaEX0015478	CLASP1-HsaEX0015478-add_14-6	TTTTAGTAGCTAATAACATTCGGCTTTTTAATTTTTTGAATGTTACTAACTGTTCCCTGTTATCCCTTCCCTTGTTTTTTAATTTGCTTAAAGATGGTACTACCACGTACTCTAAAGCGGAGGGTAAGCGGTTTGTTTCTGTGATTGA	TTTTAGTAGCTAATAACATTCGGCTTTTTAATTTTTTGAATGTTACTAACTGTTCCCTGTTATCCCTTCCCTTGTTTTTTAATTTGCTTAAAG	ATGGTACTACCACGTACTCTAAAGCGGAGG	GTAAGCGGTTTGTTTCTGTGATTGA	30	T1
HsaEX0015478	CLASP1-HsaEX0015478-add_0-9	TTTTAGTAGCTAATAACATTCGGCTTTTTAATTTTTTGAATGTTACTAACTGTTCCCTGTTATCCCTTCCCTTGTTTTTTAATTTGCTTAAAGATGGTACTACCAATGATCAGCCTAAAGCGGAGGGTAAGCGGTTTGTTTCTGTGATTGA	TTTTAGTAGCTAATAACATTCGGCTTTTTAATTTTTTGAATGTTACTAACTGTTCCCTGTTATCCCTTCCCTTGTTTTTTAATTTGCTTAAAG	ATGGTACTACCAATGATCAGCCTAAAGCGGAGG	GTAAGCGGTTTGTTTCTGTGATTGA	33	T1
HsaEX0015478	CLASP1-HsaEX0015478-add_1-9	TTTTAGTAGCTAATAACATTCGGCTTTTTAATTTTTTGAATGTTACTAACTGTTCCCTGTTATCCCTTCCCTTGTTTTTTAATTTGCTTAAAGATGGTACTACCAACGTACTGCCTAAAGCGGAGGGTAAGCGGTTTGTTTCTGTGATTGA	TTTTAGTAGCTAATAACATTCGGCTTTTTAATTTTTTGAATGTTACTAACTGTTCCCTGTTATCCCTTCCCTTGTTTTTTAATTTGCTTAAAG	ATGGTACTACCAACGTACTGCCTAAAGCGGAGG	GTAAGCGGTTTGTTTCTGTGATTGA	33	T1
HsaEX0015478	CLASP1-HsaEX0015478-add_2-9	TTTTAGTAGCTAATAACATTCGGCTTTTTAATTTTTTGAATGTTACTAACTGTTCCCTGTTATCCCTTCCCTTGTTTTTTAATTTGCTTAAAGATGGTACTACCATTACATTCTCTAAAGCGGAGGGTAAGCGGTTTGTTTCTGTGATTGA	TTTTAGTAGCTAATAACATTCGGCTTTTTAATTTTTTGAATGTTACTAACTGTTCCCTGTTATCCCTTCCCTTGTTTTTTAATTTGCTTAAAG	ATGGTACTACCATTACATTCTCTAAAGCGGAGG	GTAAGCGGTTTGTTTCTGTGATTGA	33	T1
HsaEX0015478	CLASP1-HsaEX0015478-add_3-9	TTTTAGTAGCTAATAACATTCGGCTTTTTAATTTTTTGAATGTTACTAACTGTTCCCTGTTATCCCTTCCCTTGTTTTTTAATTTGCTTAAAGATGGTACTACCAATACCACAACTAAAGCGGAGGGTAAGCGGTTTGTTTCTGTGATTGA	TTTTAGTAGCTAATAACATTCGGCTTTTTAATTTTTTGAATGTTACTAACTGTTCCCTGTTATCCCTTCCCTTGTTTTTTAATTTGCTTAAAG	ATGGTACTACCAATACCACAACTAAAGCGGAGG	GTAAGCGGTTTGTTTCTGTGATTGA	33	T1
HsaEX0015478	CLASP1-HsaEX0015478-add_4-9	TTTTAGTAGCTAATAACATTCGGCTTTTTAATTTTTTGAATGTTACTAACTGTTCCCTGTTATCCCTTCCCTTGTTTTTTAATTTGCTTAAAGATGGTACTACCATGATATCCTCTAAAGCGGAGGGTAAGCGGTTTGTTTCTGTGATTGA	TTTTAGTAGCTAATAACATTCGGCTTTTTAATTTTTTGAATGTTACTAACTGTTCCCTGTTATCCCTTCCCTTGTTTTTTAATTTGCTTAAAG	ATGGTACTACCATGATATCCTCTAAAGCGGAGG	GTAAGCGGTTTGTTTCTGTGATTGA	33	T1
HsaEX0015478	CLASP1-HsaEX0015478-add_5-9	TTTTAGTAGCTAATAACATTCGGCTTTTTAATTTTTTGAATGTTACTAACTGTTCCCTGTTATCCCTTCCCTTGTTTTTTAATTTGCTTAAAGATGGTACTACCAATCAATTCACTAAAGCGGAGGGTAAGCGGTTTGTTTCTGTGATTGA	TTTTAGTAGCTAATAACATTCGGCTTTTTAATTTTTTGAATGTTACTAACTGTTCCCTGTTATCCCTTCCCTTGTTTTTTAATTTGCTTAAAG	ATGGTACTACCAATCAATTCACTAAAGCGGAGG	GTAAGCGGTTTGTTTCTGTGATTGA	33	T1
HsaEX0015478	CLASP1-HsaEX0015478-add_6-9	TTTTAGTAGCTAATAACATTCGGCTTTTTAATTTTTTGAATGTTACTAACTGTTCCCTGTTATCCCTTCCCTTGTTTTTTAATTTGCTTAAAGATGGTACTACCATACACAACCCTAAAGCGGAGGGTAAGCGGTTTGTTTCTGTGATTGA	TTTTAGTAGCTAATAACATTCGGCTTTTTAATTTTTTGAATGTTACTAACTGTTCCCTGTTATCCCTTCCCTTGTTTTTTAATTTGCTTAAAG	ATGGTACTACCATACACAACCCTAAAGCGGAGG	GTAAGCGGTTTGTTTCTGTGATTGA	33	T1
HsaEX0015478	CLASP1-HsaEX0015478-add_7-9	TTTTAGTAGCTAATAACATTCGGCTTTTTAATTTTTTGAATGTTACTAACTGTTCCCTGTTATCCCTTCCCTTGTTTTTTAATTTGCTTAAAGATGGTACTACCACATCCATGTCTAAAGCGGAGGGTAAGCGGTTTGTTTCTGTGATTGA	TTTTAGTAGCTAATAACATTCGGCTTTTTAATTTTTTGAATGTTACTAACTGTTCCCTGTTATCCCTTCCCTTGTTTTTTAATTTGCTTAAAG	ATGGTACTACCACATCCATGTCTAAAGCGGAGG	GTAAGCGGTTTGTTTCTGTGATTGA	33	T1
HsaEX0015478	CLASP1-HsaEX0015478-add_8-9	TTTTAGTAGCTAATAACATTCGGCTTTTTAATTTTTTGAATGTTACTAACTGTTCCCTGTTATCCCTTCCCTTGTTTTTTAATTTGCTTAAAGATGGTACTACCATACTCCACACTAAAGCGGAGGGTAAGCGGTTTGTTTCTGTGATTGA	TTTTAGTAGCTAATAACATTCGGCTTTTTAATTTTTTGAATGTTACTAACTGTTCCCTGTTATCCCTTCCCTTGTTTTTTAATTTGCTTAAAG	ATGGTACTACCATACTCCACACTAAAGCGGAGG	GTAAGCGGTTTGTTTCTGTGATTGA	33	T1
HsaEX0015478	CLASP1-HsaEX0015478-add_9-9	TTTTAGTAGCTAATAACATTCGGCTTTTTAATTTTTTGAATGTTACTAACTGTTCCCTGTTATCCCTTCCCTTGTTTTTTAATTTGCTTAAAGATGGTACTACCATTACCATCCCTAAAGCGGAGGGTAAGCGGTTTGTTTCTGTGATTGA	TTTTAGTAGCTAATAACATTCGGCTTTTTAATTTTTTGAATGTTACTAACTGTTCCCTGTTATCCCTTCCCTTGTTTTTTAATTTGCTTAAAG	ATGGTACTACCATTACCATCCCTAAAGCGGAGG	GTAAGCGGTTTGTTTCTGTGATTGA	33	T1
HsaEX0015478	CLASP1-HsaEX0015478-add_10-9	TTTTAGTAGCTAATAACATTCGGCTTTTTAATTTTTTGAATGTTACTAACTGTTCCCTGTTATCCCTTCCCTTGTTTTTTAATTTGCTTAAAGATGGTACTACCACCACATTCACTAAAGCGGAGGGTAAGCGGTTTGTTTCTGTGATTGA	TTTTAGTAGCTAATAACATTCGGCTTTTTAATTTTTTGAATGTTACTAACTGTTCCCTGTTATCCCTTCCCTTGTTTTTTAATTTGCTTAAAG	ATGGTACTACCACCACATTCACTAAAGCGGAGG	GTAAGCGGTTTGTTTCTGTGATTGA	33	T1
HsaEX0015478	CLASP1-HsaEX0015478-add_11-9	TTTTAGTAGCTAATAACATTCGGCTTTTTAATTTTTTGAATGTTACTAACTGTTCCCTGTTATCCCTTCCCTTGTTTTTTAATTTGCTTAAAGATGGTACTACCATTGTACGTGCTAAAGCGGAGGGTAAGCGGTTTGTTTCTGTGATTGA	TTTTAGTAGCTAATAACATTCGGCTTTTTAATTTTTTGAATGTTACTAACTGTTCCCTGTTATCCCTTCCCTTGTTTTTTAATTTGCTTAAAG	ATGGTACTACCATTGTACGTGCTAAAGCGGAGG	GTAAGCGGTTTGTTTCTGTGATTGA	33	T1
HsaEX0015478	CLASP1-HsaEX0015478-add_12-9	TTTTAGTAGCTAATAACATTCGGCTTTTTAATTTTTTGAATGTTACTAACTGTTCCCTGTTATCCCTTCCCTTGTTTTTTAATTTGCTTAAAGATGGTACTACCAACTTCCACACTAAAGCGGAGGGTAAGCGGTTTGTTTCTGTGATTGA	TTTTAGTAGCTAATAACATTCGGCTTTTTAATTTTTTGAATGTTACTAACTGTTCCCTGTTATCCCTTCCCTTGTTTTTTAATTTGCTTAAAG	ATGGTACTACCAACTTCCACACTAAAGCGGAGG	GTAAGCGGTTTGTTTCTGTGATTGA	33	T1
HsaEX0015478	CLASP1-HsaEX0015478-add_13-9	TTTTAGTAGCTAATAACATTCGGCTTTTTAATTTTTTGAATGTTACTAACTGTTCCCTGTTATCCCTTCCCTTGTTTTTTAATTTGCTTAAAGATGGTACTACCACGATATGGCCTAAAGCGGAGGGTAAGCGGTTTGTTTCTGTGATTGA	TTTTAGTAGCTAATAACATTCGGCTTTTTAATTTTTTGAATGTTACTAACTGTTCCCTGTTATCCCTTCCCTTGTTTTTTAATTTGCTTAAAG	ATGGTACTACCACGATATGGCCTAAAGCGGAGG	GTAAGCGGTTTGTTTCTGTGATTGA	33	T1
HsaEX0015478	CLASP1-HsaEX0015478-add_14-9	TTTTAGTAGCTAATAACATTCGGCTTTTTAATTTTTTGAATGTTACTAACTGTTCCCTGTTATCCCTTCCCTTGTTTTTTAATTTGCTTAAAGATGGTACTACCACGTACTGTGCTAAAGCGGAGGGTAAGCGGTTTGTTTCTGTGATTGA	TTTTAGTAGCTAATAACATTCGGCTTTTTAATTTTTTGAATGTTACTAACTGTTCCCTGTTATCCCTTCCCTTGTTTTTTAATTTGCTTAAAG	ATGGTACTACCACGTACTGTGCTAAAGCGGAGG	GTAAGCGGTTTGTTTCTGTGATTGA	33	T1
HsaEX0015478	CLASP1-HsaEX0015478-add_0-12	TTTTAGTAGCTAATAACATTCGGCTTTTTAATTTTTTGAATGTTACTAACTGTTCCCTGTTATCCCTTCCCTTGTTTTTTAATTTGCTTAAAGATGGTACTACCAATGATCAGCTGCCTAAAGCGGAGGGTAAGCGGTTTGTTTCTGTGATTGA	TTTTAGTAGCTAATAACATTCGGCTTTTTAATTTTTTGAATGTTACTAACTGTTCCCTGTTATCCCTTCCCTTGTTTTTTAATTTGCTTAAAG	ATGGTACTACCAATGATCAGCTGCCTAAAGCGGAGG	GTAAGCGGTTTGTTTCTGTGATTGA	36	T1
HsaEX0015478	CLASP1-HsaEX0015478-add_1-12	TTTTAGTAGCTAATAACATTCGGCTTTTTAATTTTTTGAATGTTACTAACTGTTCCCTGTTATCCCTTCCCTTGTTTTTTAATTTGCTTAAAGATGGTACTACCAACGTACTGCTCGCTAAAGCGGAGGGTAAGCGGTTTGTTTCTGTGATTGA	TTTTAGTAGCTAATAACATTCGGCTTTTTAATTTTTTGAATGTTACTAACTGTTCCCTGTTATCCCTTCCCTTGTTTTTTAATTTGCTTAAAG	ATGGTACTACCAACGTACTGCTCGCTAAAGCGGAGG	GTAAGCGGTTTGTTTCTGTGATTGA	36	T1
HsaEX0015478	CLASP1-HsaEX0015478-add_2-12	TTTTAGTAGCTAATAACATTCGGCTTTTTAATTTTTTGAATGTTACTAACTGTTCCCTGTTATCCCTTCCCTTGTTTTTTAATTTGCTTAAAGATGGTACTACCATTACATTCTCATCTAAAGCGGAGGGTAAGCGGTTTGTTTCTGTGATTGA	TTTTAGTAGCTAATAACATTCGGCTTTTTAATTTTTTGAATGTTACTAACTGTTCCCTGTTATCCCTTCCCTTGTTTTTTAATTTGCTTAAAG	ATGGTACTACCATTACATTCTCATCTAAAGCGGAGG	GTAAGCGGTTTGTTTCTGTGATTGA	36	T1
HsaEX0015478	CLASP1-HsaEX0015478-add_3-12	TTTTAGTAGCTAATAACATTCGGCTTTTTAATTTTTTGAATGTTACTAACTGTTCCCTGTTATCCCTTCCCTTGTTTTTTAATTTGCTTAAAGATGGTACTACCAATACCACAATTCCTAAAGCGGAGGGTAAGCGGTTTGTTTCTGTGATTGA	TTTTAGTAGCTAATAACATTCGGCTTTTTAATTTTTTGAATGTTACTAACTGTTCCCTGTTATCCCTTCCCTTGTTTTTTAATTTGCTTAAAG	ATGGTACTACCAATACCACAATTCCTAAAGCGGAGG	GTAAGCGGTTTGTTTCTGTGATTGA	36	T1
HsaEX0015478	CLASP1-HsaEX0015478-add_4-12	TTTTAGTAGCTAATAACATTCGGCTTTTTAATTTTTTGAATGTTACTAACTGTTCCCTGTTATCCCTTCCCTTGTTTTTTAATTTGCTTAAAGATGGTACTACCATGATATCCTCATCTAAAGCGGAGGGTAAGCGGTTTGTTTCTGTGATTGA	TTTTAGTAGCTAATAACATTCGGCTTTTTAATTTTTTGAATGTTACTAACTGTTCCCTGTTATCCCTTCCCTTGTTTTTTAATTTGCTTAAAG	ATGGTACTACCATGATATCCTCATCTAAAGCGGAGG	GTAAGCGGTTTGTTTCTGTGATTGA	36	T1
HsaEX0015478	CLASP1-HsaEX0015478-add_5-12	TTTTAGTAGCTAATAACATTCGGCTTTTTAATTTTTTGAATGTTACTAACTGTTCCCTGTTATCCCTTCCCTTGTTTTTTAATTTGCTTAAAGATGGTACTACCAATCAATTCATTGCTAAAGCGGAGGGTAAGCGGTTTGTTTCTGTGATTGA	TTTTAGTAGCTAATAACATTCGGCTTTTTAATTTTTTGAATGTTACTAACTGTTCCCTGTTATCCCTTCCCTTGTTTTTTAATTTGCTTAAAG	ATGGTACTACCAATCAATTCATTGCTAAAGCGGAGG	GTAAGCGGTTTGTTTCTGTGATTGA	36	T1
HsaEX0015478	CLASP1-HsaEX0015478-add_6-12	TTTTAGTAGCTAATAACATTCGGCTTTTTAATTTTTTGAATGTTACTAACTGTTCCCTGTTATCCCTTCCCTTGTTTTTTAATTTGCTTAAAGATGGTACTACCATACACAACCGATCTAAAGCGGAGGGTAAGCGGTTTGTTTCTGTGATTGA	TTTTAGTAGCTAATAACATTCGGCTTTTTAATTTTTTGAATGTTACTAACTGTTCCCTGTTATCCCTTCCCTTGTTTTTTAATTTGCTTAAAG	ATGGTACTACCATACACAACCGATCTAAAGCGGAGG	GTAAGCGGTTTGTTTCTGTGATTGA	36	T1
HsaEX0015478	CLASP1-HsaEX0015478-add_7-12	TTTTAGTAGCTAATAACATTCGGCTTTTTAATTTTTTGAATGTTACTAACTGTTCCCTGTTATCCCTTCCCTTGTTTTTTAATTTGCTTAAAGATGGTACTACCACATCCATGTGGCCTAAAGCGGAGGGTAAGCGGTTTGTTTCTGTGATTGA	TTTTAGTAGCTAATAACATTCGGCTTTTTAATTTTTTGAATGTTACTAACTGTTCCCTGTTATCCCTTCCCTTGTTTTTTAATTTGCTTAAAG	ATGGTACTACCACATCCATGTGGCCTAAAGCGGAGG	GTAAGCGGTTTGTTTCTGTGATTGA	36	T1
HsaEX0015478	CLASP1-HsaEX0015478-add_8-12	TTTTAGTAGCTAATAACATTCGGCTTTTTAATTTTTTGAATGTTACTAACTGTTCCCTGTTATCCCTTCCCTTGTTTTTTAATTTGCTTAAAGATGGTACTACCATACTCCACATCACTAAAGCGGAGGGTAAGCGGTTTGTTTCTGTGATTGA	TTTTAGTAGCTAATAACATTCGGCTTTTTAATTTTTTGAATGTTACTAACTGTTCCCTGTTATCCCTTCCCTTGTTTTTTAATTTGCTTAAAG	ATGGTACTACCATACTCCACATCACTAAAGCGGAGG	GTAAGCGGTTTGTTTCTGTGATTGA	36	T1
HsaEX0015478	CLASP1-HsaEX0015478-add_9-12	TTTTAGTAGCTAATAACATTCGGCTTTTTAATTTTTTGAATGTTACTAACTGTTCCCTGTTATCCCTTCCCTTGTTTTTTAATTTGCTTAAAGATGGTACTACCATTACCATCCGCACTAAAGCGGAGGGTAAGCGGTTTGTTTCTGTGATTGA	TTTTAGTAGCTAATAACATTCGGCTTTTTAATTTTTTGAATGTTACTAACTGTTCCCTGTTATCCCTTCCCTTGTTTTTTAATTTGCTTAAAG	ATGGTACTACCATTACCATCCGCACTAAAGCGGAGG	GTAAGCGGTTTGTTTCTGTGATTGA	36	T1
HsaEX0015478	CLASP1-HsaEX0015478-add_10-12	TTTTAGTAGCTAATAACATTCGGCTTTTTAATTTTTTGAATGTTACTAACTGTTCCCTGTTATCCCTTCCCTTGTTTTTTAATTTGCTTAAAGATGGTACTACCACCACATTCATACCTAAAGCGGAGGGTAAGCGGTTTGTTTCTGTGATTGA	TTTTAGTAGCTAATAACATTCGGCTTTTTAATTTTTTGAATGTTACTAACTGTTCCCTGTTATCCCTTCCCTTGTTTTTTAATTTGCTTAAAG	ATGGTACTACCACCACATTCATACCTAAAGCGGAGG	GTAAGCGGTTTGTTTCTGTGATTGA	36	T1
HsaEX0015478	CLASP1-HsaEX0015478-add_11-12	TTTTAGTAGCTAATAACATTCGGCTTTTTAATTTTTTGAATGTTACTAACTGTTCCCTGTTATCCCTTCCCTTGTTTTTTAATTTGCTTAAAGATGGTACTACCATTGTACGTGTGGCTAAAGCGGAGGGTAAGCGGTTTGTTTCTGTGATTGA	TTTTAGTAGCTAATAACATTCGGCTTTTTAATTTTTTGAATGTTACTAACTGTTCCCTGTTATCCCTTCCCTTGTTTTTTAATTTGCTTAAAG	ATGGTACTACCATTGTACGTGTGGCTAAAGCGGAGG	GTAAGCGGTTTGTTTCTGTGATTGA	36	T1
HsaEX0015478	CLASP1-HsaEX0015478-add_12-12	TTTTAGTAGCTAATAACATTCGGCTTTTTAATTTTTTGAATGTTACTAACTGTTCCCTGTTATCCCTTCCCTTGTTTTTTAATTTGCTTAAAGATGGTACTACCAACTTCCACACTGCTAAAGCGGAGGGTAAGCGGTTTGTTTCTGTGATTGA	TTTTAGTAGCTAATAACATTCGGCTTTTTAATTTTTTGAATGTTACTAACTGTTCCCTGTTATCCCTTCCCTTGTTTTTTAATTTGCTTAAAG	ATGGTACTACCAACTTCCACACTGCTAAAGCGGAGG	GTAAGCGGTTTGTTTCTGTGATTGA	36	T1
HsaEX0015478	CLASP1-HsaEX0015478-add_13-12	TTTTAGTAGCTAATAACATTCGGCTTTTTAATTTTTTGAATGTTACTAACTGTTCCCTGTTATCCCTTCCCTTGTTTTTTAATTTGCTTAAAGATGGTACTACCACGATATGGCACCCTAAAGCGGAGGGTAAGCGGTTTGTTTCTGTGATTGA	TTTTAGTAGCTAATAACATTCGGCTTTTTAATTTTTTGAATGTTACTAACTGTTCCCTGTTATCCCTTCCCTTGTTTTTTAATTTGCTTAAAG	ATGGTACTACCACGATATGGCACCCTAAAGCGGAGG	GTAAGCGGTTTGTTTCTGTGATTGA	36	T1
HsaEX0015478	CLASP1-HsaEX0015478-add_14-12	TTTTAGTAGCTAATAACATTCGGCTTTTTAATTTTTTGAATGTTACTAACTGTTCCCTGTTATCCCTTCCCTTGTTTTTTAATTTGCTTAAAGATGGTACTACCACGTACTGTGGCACTAAAGCGGAGGGTAAGCGGTTTGTTTCTGTGATTGA	TTTTAGTAGCTAATAACATTCGGCTTTTTAATTTTTTGAATGTTACTAACTGTTCCCTGTTATCCCTTCCCTTGTTTTTTAATTTGCTTAAAG	ATGGTACTACCACGTACTGTGGCACTAAAGCGGAGG	GTAAGCGGTTTGTTTCTGTGATTGA	36	T1
HsaEX0015478	CLASP1-HsaEX0015478-add_0-15	TTTTAGTAGCTAATAACATTCGGCTTTTTAATTTTTTGAATGTTACTAACTGTTCCCTGTTATCCCTTCCCTTGTTTTTTAATTTGCTTAAAGATGGTACTACCAATGATCAGCTGCTCGCTAAAGCGGAGGGTAAGCGGTTTGTTTCTGTGATTGA	TTTTAGTAGCTAATAACATTCGGCTTTTTAATTTTTTGAATGTTACTAACTGTTCCCTGTTATCCCTTCCCTTGTTTTTTAATTTGCTTAAAG	ATGGTACTACCAATGATCAGCTGCTCGCTAAAGCGGAGG	GTAAGCGGTTTGTTTCTGTGATTGA	39	T1
HsaEX0015478	CLASP1-HsaEX0015478-add_1-15	TTTTAGTAGCTAATAACATTCGGCTTTTTAATTTTTTGAATGTTACTAACTGTTCCCTGTTATCCCTTCCCTTGTTTTTTAATTTGCTTAAAGATGGTACTACCAACGTACTGCTCGATTCTAAAGCGGAGGGTAAGCGGTTTGTTTCTGTGATTGA	TTTTAGTAGCTAATAACATTCGGCTTTTTAATTTTTTGAATGTTACTAACTGTTCCCTGTTATCCCTTCCCTTGTTTTTTAATTTGCTTAAAG	ATGGTACTACCAACGTACTGCTCGATTCTAAAGCGGAGG	GTAAGCGGTTTGTTTCTGTGATTGA	39	T1
HsaEX0015478	CLASP1-HsaEX0015478-add_2-15	TTTTAGTAGCTAATAACATTCGGCTTTTTAATTTTTTGAATGTTACTAACTGTTCCCTGTTATCCCTTCCCTTGTTTTTTAATTTGCTTAAAGATGGTACTACCATTACATTCTCATCAACTAAAGCGGAGGGTAAGCGGTTTGTTTCTGTGATTGA	TTTTAGTAGCTAATAACATTCGGCTTTTTAATTTTTTGAATGTTACTAACTGTTCCCTGTTATCCCTTCCCTTGTTTTTTAATTTGCTTAAAG	ATGGTACTACCATTACATTCTCATCAACTAAAGCGGAGG	GTAAGCGGTTTGTTTCTGTGATTGA	39	T1
HsaEX0015478	CLASP1-HsaEX0015478-add_3-15	TTTTAGTAGCTAATAACATTCGGCTTTTTAATTTTTTGAATGTTACTAACTGTTCCCTGTTATCCCTTCCCTTGTTTTTTAATTTGCTTAAAGATGGTACTACCAATACCACAATTCCATCTAAAGCGGAGGGTAAGCGGTTTGTTTCTGTGATTGA	TTTTAGTAGCTAATAACATTCGGCTTTTTAATTTTTTGAATGTTACTAACTGTTCCCTGTTATCCCTTCCCTTGTTTTTTAATTTGCTTAAAG	ATGGTACTACCAATACCACAATTCCATCTAAAGCGGAGG	GTAAGCGGTTTGTTTCTGTGATTGA	39	T1
HsaEX0015478	CLASP1-HsaEX0015478-add_4-15	TTTTAGTAGCTAATAACATTCGGCTTTTTAATTTTTTGAATGTTACTAACTGTTCCCTGTTATCCCTTCCCTTGTTTTTTAATTTGCTTAAAGATGGTACTACCATGATATCCTCATCCACTAAAGCGGAGGGTAAGCGGTTTGTTTCTGTGATTGA	TTTTAGTAGCTAATAACATTCGGCTTTTTAATTTTTTGAATGTTACTAACTGTTCCCTGTTATCCCTTCCCTTGTTTTTTAATTTGCTTAAAG	ATGGTACTACCATGATATCCTCATCCACTAAAGCGGAGG	GTAAGCGGTTTGTTTCTGTGATTGA	39	T1
HsaEX0015478	CLASP1-HsaEX0015478-add_5-15	TTTTAGTAGCTAATAACATTCGGCTTTTTAATTTTTTGAATGTTACTAACTGTTCCCTGTTATCCCTTCCCTTGTTTTTTAATTTGCTTAAAGATGGTACTACCAATCAATTCATTGATTCTAAAGCGGAGGGTAAGCGGTTTGTTTCTGTGATTGA	TTTTAGTAGCTAATAACATTCGGCTTTTTAATTTTTTGAATGTTACTAACTGTTCCCTGTTATCCCTTCCCTTGTTTTTTAATTTGCTTAAAG	ATGGTACTACCAATCAATTCATTGATTCTAAAGCGGAGG	GTAAGCGGTTTGTTTCTGTGATTGA	39	T1
HsaEX0015478	CLASP1-HsaEX0015478-add_6-15	TTTTAGTAGCTAATAACATTCGGCTTTTTAATTTTTTGAATGTTACTAACTGTTCCCTGTTATCCCTTCCCTTGTTTTTTAATTTGCTTAAAGATGGTACTACCATACACAACCGATCTTCTAAAGCGGAGGGTAAGCGGTTTGTTTCTGTGATTGA	TTTTAGTAGCTAATAACATTCGGCTTTTTAATTTTTTGAATGTTACTAACTGTTCCCTGTTATCCCTTCCCTTGTTTTTTAATTTGCTTAAAG	ATGGTACTACCATACACAACCGATCTTCTAAAGCGGAGG	GTAAGCGGTTTGTTTCTGTGATTGA	39	T1
HsaEX0015478	CLASP1-HsaEX0015478-add_7-15	TTTTAGTAGCTAATAACATTCGGCTTTTTAATTTTTTGAATGTTACTAACTGTTCCCTGTTATCCCTTCCCTTGTTTTTTAATTTGCTTAAAGATGGTACTACCACATCCATGTGGCATGCTAAAGCGGAGGGTAAGCGGTTTGTTTCTGTGATTGA	TTTTAGTAGCTAATAACATTCGGCTTTTTAATTTTTTGAATGTTACTAACTGTTCCCTGTTATCCCTTCCCTTGTTTTTTAATTTGCTTAAAG	ATGGTACTACCACATCCATGTGGCATGCTAAAGCGGAGG	GTAAGCGGTTTGTTTCTGTGATTGA	39	T1
HsaEX0015478	CLASP1-HsaEX0015478-add_8-15	TTTTAGTAGCTAATAACATTCGGCTTTTTAATTTTTTGAATGTTACTAACTGTTCCCTGTTATCCCTTCCCTTGTTTTTTAATTTGCTTAAAGATGGTACTACCATACTCCACATCATTCCTAAAGCGGAGGGTAAGCGGTTTGTTTCTGTGATTGA	TTTTAGTAGCTAATAACATTCGGCTTTTTAATTTTTTGAATGTTACTAACTGTTCCCTGTTATCCCTTCCCTTGTTTTTTAATTTGCTTAAAG	ATGGTACTACCATACTCCACATCATTCCTAAAGCGGAGG	GTAAGCGGTTTGTTTCTGTGATTGA	39	T1
HsaEX0015478	CLASP1-HsaEX0015478-add_9-15	TTTTAGTAGCTAATAACATTCGGCTTTTTAATTTTTTGAATGTTACTAACTGTTCCCTGTTATCCCTTCCCTTGTTTTTTAATTTGCTTAAAGATGGTACTACCATTACCATCCGCATGGCTAAAGCGGAGGGTAAGCGGTTTGTTTCTGTGATTGA	TTTTAGTAGCTAATAACATTCGGCTTTTTAATTTTTTGAATGTTACTAACTGTTCCCTGTTATCCCTTCCCTTGTTTTTTAATTTGCTTAAAG	ATGGTACTACCATTACCATCCGCATGGCTAAAGCGGAGG	GTAAGCGGTTTGTTTCTGTGATTGA	39	T1
HsaEX0015478	CLASP1-HsaEX0015478-add_10-15	TTTTAGTAGCTAATAACATTCGGCTTTTTAATTTTTTGAATGTTACTAACTGTTCCCTGTTATCCCTTCCCTTGTTTTTTAATTTGCTTAAAGATGGTACTACCACCACATTCATACCATCTAAAGCGGAGGGTAAGCGGTTTGTTTCTGTGATTGA	TTTTAGTAGCTAATAACATTCGGCTTTTTAATTTTTTGAATGTTACTAACTGTTCCCTGTTATCCCTTCCCTTGTTTTTTAATTTGCTTAAAG	ATGGTACTACCACCACATTCATACCATCTAAAGCGGAGG	GTAAGCGGTTTGTTTCTGTGATTGA	39	T1
HsaEX0015478	CLASP1-HsaEX0015478-add_11-15	TTTTAGTAGCTAATAACATTCGGCTTTTTAATTTTTTGAATGTTACTAACTGTTCCCTGTTATCCCTTCCCTTGTTTTTTAATTTGCTTAAAGATGGTACTACCATTGTACGTGTGGTCACTAAAGCGGAGGGTAAGCGGTTTGTTTCTGTGATTGA	TTTTAGTAGCTAATAACATTCGGCTTTTTAATTTTTTGAATGTTACTAACTGTTCCCTGTTATCCCTTCCCTTGTTTTTTAATTTGCTTAAAG	ATGGTACTACCATTGTACGTGTGGTCACTAAAGCGGAGG	GTAAGCGGTTTGTTTCTGTGATTGA	39	T1
HsaEX0015478	CLASP1-HsaEX0015478-add_12-15	TTTTAGTAGCTAATAACATTCGGCTTTTTAATTTTTTGAATGTTACTAACTGTTCCCTGTTATCCCTTCCCTTGTTTTTTAATTTGCTTAAAGATGGTACTACCAACTTCCACACTGTGTCTAAAGCGGAGGGTAAGCGGTTTGTTTCTGTGATTGA	TTTTAGTAGCTAATAACATTCGGCTTTTTAATTTTTTGAATGTTACTAACTGTTCCCTGTTATCCCTTCCCTTGTTTTTTAATTTGCTTAAAG	ATGGTACTACCAACTTCCACACTGTGTCTAAAGCGGAGG	GTAAGCGGTTTGTTTCTGTGATTGA	39	T1
HsaEX0015478	CLASP1-HsaEX0015478-add_13-15	TTTTAGTAGCTAATAACATTCGGCTTTTTAATTTTTTGAATGTTACTAACTGTTCCCTGTTATCCCTTCCCTTGTTTTTTAATTTGCTTAAAGATGGTACTACCACGATATGGCACCACACTAAAGCGGAGGGTAAGCGGTTTGTTTCTGTGATTGA	TTTTAGTAGCTAATAACATTCGGCTTTTTAATTTTTTGAATGTTACTAACTGTTCCCTGTTATCCCTTCCCTTGTTTTTTAATTTGCTTAAAG	ATGGTACTACCACGATATGGCACCACACTAAAGCGGAGG	GTAAGCGGTTTGTTTCTGTGATTGA	39	T1
HsaEX0015478	CLASP1-HsaEX0015478-add_14-15	TTTTAGTAGCTAATAACATTCGGCTTTTTAATTTTTTGAATGTTACTAACTGTTCCCTGTTATCCCTTCCCTTGTTTTTTAATTTGCTTAAAGATGGTACTACCACGTACTGTGGCATTGCTAAAGCGGAGGGTAAGCGGTTTGTTTCTGTGATTGA	TTTTAGTAGCTAATAACATTCGGCTTTTTAATTTTTTGAATGTTACTAACTGTTCCCTGTTATCCCTTCCCTTGTTTTTTAATTTGCTTAAAG	ATGGTACTACCACGTACTGTGGCATTGCTAAAGCGGAGG	GTAAGCGGTTTGTTTCTGTGATTGA	39	T1
HsaEX0015478	CLASP1-HsaEX0015478-add_0-18	TTTTAGTAGCTAATAACATTCGGCTTTTTAATTTTTTGAATGTTACTAACTGTTCCCTGTTATCCCTTCCCTTGTTTTTTAATTTGCTTAAAGATGGTACTACCAATGATCAGCTGCTCGATCCTAAAGCGGAGGGTAAGCGGTTTGTTTCTGTGATTGA	TTTTAGTAGCTAATAACATTCGGCTTTTTAATTTTTTGAATGTTACTAACTGTTCCCTGTTATCCCTTCCCTTGTTTTTTAATTTGCTTAAAG	ATGGTACTACCAATGATCAGCTGCTCGATCCTAAAGCGGAGG	GTAAGCGGTTTGTTTCTGTGATTGA	42	T1
HsaEX0015478	CLASP1-HsaEX0015478-add_1-18	TTTTAGTAGCTAATAACATTCGGCTTTTTAATTTTTTGAATGTTACTAACTGTTCCCTGTTATCCCTTCCCTTGTTTTTTAATTTGCTTAAAGATGGTACTACCAACGTACTGCTCGATTATCCTAAAGCGGAGGGTAAGCGGTTTGTTTCTGTGATTGA	TTTTAGTAGCTAATAACATTCGGCTTTTTAATTTTTTGAATGTTACTAACTGTTCCCTGTTATCCCTTCCCTTGTTTTTTAATTTGCTTAAAG	ATGGTACTACCAACGTACTGCTCGATTATCCTAAAGCGGAGG	GTAAGCGGTTTGTTTCTGTGATTGA	42	T1
HsaEX0015478	CLASP1-HsaEX0015478-add_2-18	TTTTAGTAGCTAATAACATTCGGCTTTTTAATTTTTTGAATGTTACTAACTGTTCCCTGTTATCCCTTCCCTTGTTTTTTAATTTGCTTAAAGATGGTACTACCATTACATTCTCATCAACTGCTAAAGCGGAGGGTAAGCGGTTTGTTTCTGTGATTGA	TTTTAGTAGCTAATAACATTCGGCTTTTTAATTTTTTGAATGTTACTAACTGTTCCCTGTTATCCCTTCCCTTGTTTTTTAATTTGCTTAAAG	ATGGTACTACCATTACATTCTCATCAACTGCTAAAGCGGAGG	GTAAGCGGTTTGTTTCTGTGATTGA	42	T1
HsaEX0015478	CLASP1-HsaEX0015478-add_3-18	TTTTAGTAGCTAATAACATTCGGCTTTTTAATTTTTTGAATGTTACTAACTGTTCCCTGTTATCCCTTCCCTTGTTTTTTAATTTGCTTAAAGATGGTACTACCAATACCACAATTCCATCATCTAAAGCGGAGGGTAAGCGGTTTGTTTCTGTGATTGA	TTTTAGTAGCTAATAACATTCGGCTTTTTAATTTTTTGAATGTTACTAACTGTTCCCTGTTATCCCTTCCCTTGTTTTTTAATTTGCTTAAAG	ATGGTACTACCAATACCACAATTCCATCATCTAAAGCGGAGG	GTAAGCGGTTTGTTTCTGTGATTGA	42	T1
HsaEX0015478	CLASP1-HsaEX0015478-add_4-18	TTTTAGTAGCTAATAACATTCGGCTTTTTAATTTTTTGAATGTTACTAACTGTTCCCTGTTATCCCTTCCCTTGTTTTTTAATTTGCTTAAAGATGGTACTACCATGATATCCTCATCCACTCCTAAAGCGGAGGGTAAGCGGTTTGTTTCTGTGATTGA	TTTTAGTAGCTAATAACATTCGGCTTTTTAATTTTTTGAATGTTACTAACTGTTCCCTGTTATCCCTTCCCTTGTTTTTTAATTTGCTTAAAG	ATGGTACTACCATGATATCCTCATCCACTCCTAAAGCGGAGG	GTAAGCGGTTTGTTTCTGTGATTGA	42	T1
HsaEX0015478	CLASP1-HsaEX0015478-add_5-18	TTTTAGTAGCTAATAACATTCGGCTTTTTAATTTTTTGAATGTTACTAACTGTTCCCTGTTATCCCTTCCCTTGTTTTTTAATTTGCTTAAAGATGGTACTACCAATCAATTCATTGATTGTCCTAAAGCGGAGGGTAAGCGGTTTGTTTCTGTGATTGA	TTTTAGTAGCTAATAACATTCGGCTTTTTAATTTTTTGAATGTTACTAACTGTTCCCTGTTATCCCTTCCCTTGTTTTTTAATTTGCTTAAAG	ATGGTACTACCAATCAATTCATTGATTGTCCTAAAGCGGAGG	GTAAGCGGTTTGTTTCTGTGATTGA	42	T1
HsaEX0015478	CLASP1-HsaEX0015478-add_6-18	TTTTAGTAGCTAATAACATTCGGCTTTTTAATTTTTTGAATGTTACTAACTGTTCCCTGTTATCCCTTCCCTTGTTTTTTAATTTGCTTAAAGATGGTACTACCATACACAACCGATCTTGATCTAAAGCGGAGGGTAAGCGGTTTGTTTCTGTGATTGA	TTTTAGTAGCTAATAACATTCGGCTTTTTAATTTTTTGAATGTTACTAACTGTTCCCTGTTATCCCTTCCCTTGTTTTTTAATTTGCTTAAAG	ATGGTACTACCATACACAACCGATCTTGATCTAAAGCGGAGG	GTAAGCGGTTTGTTTCTGTGATTGA	42	T1
HsaEX0015478	CLASP1-HsaEX0015478-add_7-18	TTTTAGTAGCTAATAACATTCGGCTTTTTAATTTTTTGAATGTTACTAACTGTTCCCTGTTATCCCTTCCCTTGTTTTTTAATTTGCTTAAAGATGGTACTACCACATCCATGTGGCATGGTCCTAAAGCGGAGGGTAAGCGGTTTGTTTCTGTGATTGA	TTTTAGTAGCTAATAACATTCGGCTTTTTAATTTTTTGAATGTTACTAACTGTTCCCTGTTATCCCTTCCCTTGTTTTTTAATTTGCTTAAAG	ATGGTACTACCACATCCATGTGGCATGGTCCTAAAGCGGAGG	GTAAGCGGTTTGTTTCTGTGATTGA	42	T1
HsaEX0015478	CLASP1-HsaEX0015478-add_8-18	TTTTAGTAGCTAATAACATTCGGCTTTTTAATTTTTTGAATGTTACTAACTGTTCCCTGTTATCCCTTCCCTTGTTTTTTAATTTGCTTAAAGATGGTACTACCATACTCCACATCATTCCAACTAAAGCGGAGGGTAAGCGGTTTGTTTCTGTGATTGA	TTTTAGTAGCTAATAACATTCGGCTTTTTAATTTTTTGAATGTTACTAACTGTTCCCTGTTATCCCTTCCCTTGTTTTTTAATTTGCTTAAAG	ATGGTACTACCATACTCCACATCATTCCAACTAAAGCGGAGG	GTAAGCGGTTTGTTTCTGTGATTGA	42	T1
HsaEX0015478	CLASP1-HsaEX0015478-add_9-18	TTTTAGTAGCTAATAACATTCGGCTTTTTAATTTTTTGAATGTTACTAACTGTTCCCTGTTATCCCTTCCCTTGTTTTTTAATTTGCTTAAAGATGGTACTACCATTACCATCCGCATGGCTCCTAAAGCGGAGGGTAAGCGGTTTGTTTCTGTGATTGA	TTTTAGTAGCTAATAACATTCGGCTTTTTAATTTTTTGAATGTTACTAACTGTTCCCTGTTATCCCTTCCCTTGTTTTTTAATTTGCTTAAAG	ATGGTACTACCATTACCATCCGCATGGCTCCTAAAGCGGAGG	GTAAGCGGTTTGTTTCTGTGATTGA	42	T1
HsaEX0015478	CLASP1-HsaEX0015478-add_10-18	TTTTAGTAGCTAATAACATTCGGCTTTTTAATTTTTTGAATGTTACTAACTGTTCCCTGTTATCCCTTCCCTTGTTTTTTAATTTGCTTAAAGATGGTACTACCACCACATTCATACCATCCGCTAAAGCGGAGGGTAAGCGGTTTGTTTCTGTGATTGA	TTTTAGTAGCTAATAACATTCGGCTTTTTAATTTTTTGAATGTTACTAACTGTTCCCTGTTATCCCTTCCCTTGTTTTTTAATTTGCTTAAAG	ATGGTACTACCACCACATTCATACCATCCGCTAAAGCGGAGG	GTAAGCGGTTTGTTTCTGTGATTGA	42	T1
HsaEX0015478	CLASP1-HsaEX0015478-add_11-18	TTTTAGTAGCTAATAACATTCGGCTTTTTAATTTTTTGAATGTTACTAACTGTTCCCTGTTATCCCTTCCCTTGTTTTTTAATTTGCTTAAAGATGGTACTACCATTGTACGTGTGGTCACGTCTAAAGCGGAGGGTAAGCGGTTTGTTTCTGTGATTGA	TTTTAGTAGCTAATAACATTCGGCTTTTTAATTTTTTGAATGTTACTAACTGTTCCCTGTTATCCCTTCCCTTGTTTTTTAATTTGCTTAAAG	ATGGTACTACCATTGTACGTGTGGTCACGTCTAAAGCGGAGG	GTAAGCGGTTTGTTTCTGTGATTGA	42	T1
HsaEX0015478	CLASP1-HsaEX0015478-add_12-18	TTTTAGTAGCTAATAACATTCGGCTTTTTAATTTTTTGAATGTTACTAACTGTTCCCTGTTATCCCTTCCCTTGTTTTTTAATTTGCTTAAAGATGGTACTACCAACTTCCACACTGTGTTCACTAAAGCGGAGGGTAAGCGGTTTGTTTCTGTGATTGA	TTTTAGTAGCTAATAACATTCGGCTTTTTAATTTTTTGAATGTTACTAACTGTTCCCTGTTATCCCTTCCCTTGTTTTTTAATTTGCTTAAAG	ATGGTACTACCAACTTCCACACTGTGTTCACTAAAGCGGAGG	GTAAGCGGTTTGTTTCTGTGATTGA	42	T1
HsaEX0015478	CLASP1-HsaEX0015478-add_13-18	TTTTAGTAGCTAATAACATTCGGCTTTTTAATTTTTTGAATGTTACTAACTGTTCCCTGTTATCCCTTCCCTTGTTTTTTAATTTGCTTAAAGATGGTACTACCACGATATGGCACCACACTGCTAAAGCGGAGGGTAAGCGGTTTGTTTCTGTGATTGA	TTTTAGTAGCTAATAACATTCGGCTTTTTAATTTTTTGAATGTTACTAACTGTTCCCTGTTATCCCTTCCCTTGTTTTTTAATTTGCTTAAAG	ATGGTACTACCACGATATGGCACCACACTGCTAAAGCGGAGG	GTAAGCGGTTTGTTTCTGTGATTGA	42	T1
HsaEX0015478	CLASP1-HsaEX0015478-add_14-18	TTTTAGTAGCTAATAACATTCGGCTTTTTAATTTTTTGAATGTTACTAACTGTTCCCTGTTATCCCTTCCCTTGTTTTTTAATTTGCTTAAAGATGGTACTACCACGTACTGTGGCATTGATTCTAAAGCGGAGGGTAAGCGGTTTGTTTCTGTGATTGA	TTTTAGTAGCTAATAACATTCGGCTTTTTAATTTTTTGAATGTTACTAACTGTTCCCTGTTATCCCTTCCCTTGTTTTTTAATTTGCTTAAAG	ATGGTACTACCACGTACTGTGGCATTGATTCTAAAGCGGAGG	GTAAGCGGTTTGTTTCTGTGATTGA	42	T1
HsaEX0026467	FRYL-HsaEX0026467-add_0-3	ATCACAAAGAGTTTGCCCCAAAAGTGTAGTGTATATTTAAATGTTTGTCTTCGTTTTTTTCTAATTCTGTGTGTTTTCCTTTTTGCTAACCAGGAGCTATGGCAGGTAAGTTGCAGCCTGGTGTTATGGA	ATCACAAAGAGTTTGCCCCAAAAGTGTAGTGTATATTTAAATGTTTGTCTTCGTTTTTTTCTAATTCTGTGTGTTTTCCTTTTTGCTAACCAG	GAGCTATGGCAG	GTAAGTTGCAGCCTGGTGTTATGGA	12	T1
HsaEX0026467	FRYL-HsaEX0026467-add_1-3	ATCACAAAGAGTTTGCCCCAAAAGTGTAGTGTATATTTAAATGTTTGTCTTCGTTTTTTTCTAATTCTGTGTGTTTTCCTTTTTGCTAACCAGGAGCTACGGCAGGTAAGTTGCAGCCTGGTGTTATGGA	ATCACAAAGAGTTTGCCCCAAAAGTGTAGTGTATATTTAAATGTTTGTCTTCGTTTTTTTCTAATTCTGTGTGTTTTCCTTTTTGCTAACCAG	GAGCTACGGCAG	GTAAGTTGCAGCCTGGTGTTATGGA	12	T1
HsaEX0026467	FRYL-HsaEX0026467-add_3-3	ATCACAAAGAGTTTGCCCCAAAAGTGTAGTGTATATTTAAATGTTTGTCTTCGTTTTTTTCTAATTCTGTGTGTTTTCCTTTTTGCTAACCAGGAGCTATAGCAGGTAAGTTGCAGCCTGGTGTTATGGA	ATCACAAAGAGTTTGCCCCAAAAGTGTAGTGTATATTTAAATGTTTGTCTTCGTTTTTTTCTAATTCTGTGTGTTTTCCTTTTTGCTAACCAG	GAGCTATAGCAG	GTAAGTTGCAGCCTGGTGTTATGGA	12	T1
HsaEX0026467	FRYL-HsaEX0026467-add_4-3	ATCACAAAGAGTTTGCCCCAAAAGTGTAGTGTATATTTAAATGTTTGTCTTCGTTTTTTTCTAATTCTGTGTGTTTTCCTTTTTGCTAACCAGGAGCTTGAGCAGGTAAGTTGCAGCCTGGTGTTATGGA	ATCACAAAGAGTTTGCCCCAAAAGTGTAGTGTATATTTAAATGTTTGTCTTCGTTTTTTTCTAATTCTGTGTGTTTTCCTTTTTGCTAACCAG	GAGCTTGAGCAG	GTAAGTTGCAGCCTGGTGTTATGGA	12	T1
HsaEX0026467	FRYL-HsaEX0026467-add_5-3	ATCACAAAGAGTTTGCCCCAAAAGTGTAGTGTATATTTAAATGTTTGTCTTCGTTTTTTTCTAATTCTGTGTGTTTTCCTTTTTGCTAACCAGGAGCTATCGCAGGTAAGTTGCAGCCTGGTGTTATGGA	ATCACAAAGAGTTTGCCCCAAAAGTGTAGTGTATATTTAAATGTTTGTCTTCGTTTTTTTCTAATTCTGTGTGTTTTCCTTTTTGCTAACCAG	GAGCTATCGCAG	GTAAGTTGCAGCCTGGTGTTATGGA	12	T1
HsaEX0026467	FRYL-HsaEX0026467-add_7-3	ATCACAAAGAGTTTGCCCCAAAAGTGTAGTGTATATTTAAATGTTTGTCTTCGTTTTTTTCTAATTCTGTGTGTTTTCCTTTTTGCTAACCAGGAGCTCATGCAGGTAAGTTGCAGCCTGGTGTTATGGA	ATCACAAAGAGTTTGCCCCAAAAGTGTAGTGTATATTTAAATGTTTGTCTTCGTTTTTTTCTAATTCTGTGTGTTTTCCTTTTTGCTAACCAG	GAGCTCATGCAG	GTAAGTTGCAGCCTGGTGTTATGGA	12	T1
HsaEX0026467	FRYL-HsaEX0026467-add_10-3	ATCACAAAGAGTTTGCCCCAAAAGTGTAGTGTATATTTAAATGTTTGTCTTCGTTTTTTTCTAATTCTGTGTGTTTTCCTTTTTGCTAACCAGGAGCTCCAGCAGGTAAGTTGCAGCCTGGTGTTATGGA	ATCACAAAGAGTTTGCCCCAAAAGTGTAGTGTATATTTAAATGTTTGTCTTCGTTTTTTTCTAATTCTGTGTGTTTTCCTTTTTGCTAACCAG	GAGCTCCAGCAG	GTAAGTTGCAGCCTGGTGTTATGGA	12	T1
HsaEX0026467	FRYL-HsaEX0026467-add_11-3	ATCACAAAGAGTTTGCCCCAAAAGTGTAGTGTATATTTAAATGTTTGTCTTCGTTTTTTTCTAATTCTGTGTGTTTTCCTTTTTGCTAACCAGGAGCTTTGGCAGGTAAGTTGCAGCCTGGTGTTATGGA	ATCACAAAGAGTTTGCCCCAAAAGTGTAGTGTATATTTAAATGTTTGTCTTCGTTTTTTTCTAATTCTGTGTGTTTTCCTTTTTGCTAACCAG	GAGCTTTGGCAG	GTAAGTTGCAGCCTGGTGTTATGGA	12	T1
HsaEX0026467	FRYL-HsaEX0026467-add_12-3	ATCACAAAGAGTTTGCCCCAAAAGTGTAGTGTATATTTAAATGTTTGTCTTCGTTTTTTTCTAATTCTGTGTGTTTTCCTTTTTGCTAACCAGGAGCTACTGCAGGTAAGTTGCAGCCTGGTGTTATGGA	ATCACAAAGAGTTTGCCCCAAAAGTGTAGTGTATATTTAAATGTTTGTCTTCGTTTTTTTCTAATTCTGTGTGTTTTCCTTTTTGCTAACCAG	GAGCTACTGCAG	GTAAGTTGCAGCCTGGTGTTATGGA	12	T1
HsaEX0026467	FRYL-HsaEX0026467-add_13-3	ATCACAAAGAGTTTGCCCCAAAAGTGTAGTGTATATTTAAATGTTTGTCTTCGTTTTTTTCTAATTCTGTGTGTTTTCCTTTTTGCTAACCAGGAGCTCGAGCAGGTAAGTTGCAGCCTGGTGTTATGGA	ATCACAAAGAGTTTGCCCCAAAAGTGTAGTGTATATTTAAATGTTTGTCTTCGTTTTTTTCTAATTCTGTGTGTTTTCCTTTTTGCTAACCAG	GAGCTCGAGCAG	GTAAGTTGCAGCCTGGTGTTATGGA	12	T1
HsaEX0026467	FRYL-HsaEX0026467-add_14-3	ATCACAAAGAGTTTGCCCCAAAAGTGTAGTGTATATTTAAATGTTTGTCTTCGTTTTTTTCTAATTCTGTGTGTTTTCCTTTTTGCTAACCAGGAGCTCGTGCAGGTAAGTTGCAGCCTGGTGTTATGGA	ATCACAAAGAGTTTGCCCCAAAAGTGTAGTGTATATTTAAATGTTTGTCTTCGTTTTTTTCTAATTCTGTGTGTTTTCCTTTTTGCTAACCAG	GAGCTCGTGCAG	GTAAGTTGCAGCCTGGTGTTATGGA	12	T1
HsaEX0026467	FRYL-HsaEX0026467-add_0-6	ATCACAAAGAGTTTGCCCCAAAAGTGTAGTGTATATTTAAATGTTTGTCTTCGTTTTTTTCTAATTCTGTGTGTTTTCCTTTTTGCTAACCAGGAGCTATGATCGCAGGTAAGTTGCAGCCTGGTGTTATGGA	ATCACAAAGAGTTTGCCCCAAAAGTGTAGTGTATATTTAAATGTTTGTCTTCGTTTTTTTCTAATTCTGTGTGTTTTCCTTTTTGCTAACCAG	GAGCTATGATCGCAG	GTAAGTTGCAGCCTGGTGTTATGGA	15	T1
HsaEX0026467	FRYL-HsaEX0026467-add_1-6	ATCACAAAGAGTTTGCCCCAAAAGTGTAGTGTATATTTAAATGTTTGTCTTCGTTTTTTTCTAATTCTGTGTGTTTTCCTTTTTGCTAACCAGGAGCTACGTACGCAGGTAAGTTGCAGCCTGGTGTTATGGA	ATCACAAAGAGTTTGCCCCAAAAGTGTAGTGTATATTTAAATGTTTGTCTTCGTTTTTTTCTAATTCTGTGTGTTTTCCTTTTTGCTAACCAG	GAGCTACGTACGCAG	GTAAGTTGCAGCCTGGTGTTATGGA	15	T1
HsaEX0026467	FRYL-HsaEX0026467-add_2-6	ATCACAAAGAGTTTGCCCCAAAAGTGTAGTGTATATTTAAATGTTTGTCTTCGTTTTTTTCTAATTCTGTGTGTTTTCCTTTTTGCTAACCAGGAGCTTTACATGCAGGTAAGTTGCAGCCTGGTGTTATGGA	ATCACAAAGAGTTTGCCCCAAAAGTGTAGTGTATATTTAAATGTTTGTCTTCGTTTTTTTCTAATTCTGTGTGTTTTCCTTTTTGCTAACCAG	GAGCTTTACATGCAG	GTAAGTTGCAGCCTGGTGTTATGGA	15	T1
HsaEX0026467	FRYL-HsaEX0026467-add_3-6	ATCACAAAGAGTTTGCCCCAAAAGTGTAGTGTATATTTAAATGTTTGTCTTCGTTTTTTTCTAATTCTGTGTGTTTTCCTTTTTGCTAACCAGGAGCTATACCAGCAGGTAAGTTGCAGCCTGGTGTTATGGA	ATCACAAAGAGTTTGCCCCAAAAGTGTAGTGTATATTTAAATGTTTGTCTTCGTTTTTTTCTAATTCTGTGTGTTTTCCTTTTTGCTAACCAG	GAGCTATACCAGCAG	GTAAGTTGCAGCCTGGTGTTATGGA	15	T1
HsaEX0026467	FRYL-HsaEX0026467-add_4-6	ATCACAAAGAGTTTGCCCCAAAAGTGTAGTGTATATTTAAATGTTTGTCTTCGTTTTTTTCTAATTCTGTGTGTTTTCCTTTTTGCTAACCAGGAGCTTGATATGCAGGTAAGTTGCAGCCTGGTGTTATGGA	ATCACAAAGAGTTTGCCCCAAAAGTGTAGTGTATATTTAAATGTTTGTCTTCGTTTTTTTCTAATTCTGTGTGTTTTCCTTTTTGCTAACCAG	GAGCTTGATATGCAG	GTAAGTTGCAGCCTGGTGTTATGGA	15	T1
HsaEX0026467	FRYL-HsaEX0026467-add_5-6	ATCACAAAGAGTTTGCCCCAAAAGTGTAGTGTATATTTAAATGTTTGTCTTCGTTTTTTTCTAATTCTGTGTGTTTTCCTTTTTGCTAACCAGGAGCTATCAATGCAGGTAAGTTGCAGCCTGGTGTTATGGA	ATCACAAAGAGTTTGCCCCAAAAGTGTAGTGTATATTTAAATGTTTGTCTTCGTTTTTTTCTAATTCTGTGTGTTTTCCTTTTTGCTAACCAG	GAGCTATCAATGCAG	GTAAGTTGCAGCCTGGTGTTATGGA	15	T1
HsaEX0026467	FRYL-HsaEX0026467-add_6-6	ATCACAAAGAGTTTGCCCCAAAAGTGTAGTGTATATTTAAATGTTTGTCTTCGTTTTTTTCTAATTCTGTGTGTTTTCCTTTTTGCTAACCAGGAGCTTACACAGCAGGTAAGTTGCAGCCTGGTGTTATGGA	ATCACAAAGAGTTTGCCCCAAAAGTGTAGTGTATATTTAAATGTTTGTCTTCGTTTTTTTCTAATTCTGTGTGTTTTCCTTTTTGCTAACCAG	GAGCTTACACAGCAG	GTAAGTTGCAGCCTGGTGTTATGGA	15	T1
HsaEX0026467	FRYL-HsaEX0026467-add_7-6	ATCACAAAGAGTTTGCCCCAAAAGTGTAGTGTATATTTAAATGTTTGTCTTCGTTTTTTTCTAATTCTGTGTGTTTTCCTTTTTGCTAACCAGGAGCTCATCCAGCAGGTAAGTTGCAGCCTGGTGTTATGGA	ATCACAAAGAGTTTGCCCCAAAAGTGTAGTGTATATTTAAATGTTTGTCTTCGTTTTTTTCTAATTCTGTGTGTTTTCCTTTTTGCTAACCAG	GAGCTCATCCAGCAG	GTAAGTTGCAGCCTGGTGTTATGGA	15	T1
HsaEX0026467	FRYL-HsaEX0026467-add_8-6	ATCACAAAGAGTTTGCCCCAAAAGTGTAGTGTATATTTAAATGTTTGTCTTCGTTTTTTTCTAATTCTGTGTGTTTTCCTTTTTGCTAACCAGGAGCTTACTCCGCAGGTAAGTTGCAGCCTGGTGTTATGGA	ATCACAAAGAGTTTGCCCCAAAAGTGTAGTGTATATTTAAATGTTTGTCTTCGTTTTTTTCTAATTCTGTGTGTTTTCCTTTTTGCTAACCAG	GAGCTTACTCCGCAG	GTAAGTTGCAGCCTGGTGTTATGGA	15	T1
HsaEX0026467	FRYL-HsaEX0026467-add_9-6	ATCACAAAGAGTTTGCCCCAAAAGTGTAGTGTATATTTAAATGTTTGTCTTCGTTTTTTTCTAATTCTGTGTGTTTTCCTTTTTGCTAACCAGGAGCTTTACCAGCAGGTAAGTTGCAGCCTGGTGTTATGGA	ATCACAAAGAGTTTGCCCCAAAAGTGTAGTGTATATTTAAATGTTTGTCTTCGTTTTTTTCTAATTCTGTGTGTTTTCCTTTTTGCTAACCAG	GAGCTTTACCAGCAG	GTAAGTTGCAGCCTGGTGTTATGGA	15	T1
HsaEX0026467	FRYL-HsaEX0026467-add_10-6	ATCACAAAGAGTTTGCCCCAAAAGTGTAGTGTATATTTAAATGTTTGTCTTCGTTTTTTTCTAATTCTGTGTGTTTTCCTTTTTGCTAACCAGGAGCTCCACATGCAGGTAAGTTGCAGCCTGGTGTTATGGA	ATCACAAAGAGTTTGCCCCAAAAGTGTAGTGTATATTTAAATGTTTGTCTTCGTTTTTTTCTAATTCTGTGTGTTTTCCTTTTTGCTAACCAG	GAGCTCCACATGCAG	GTAAGTTGCAGCCTGGTGTTATGGA	15	T1
HsaEX0026467	FRYL-HsaEX0026467-add_11-6	ATCACAAAGAGTTTGCCCCAAAAGTGTAGTGTATATTTAAATGTTTGTCTTCGTTTTTTTCTAATTCTGTGTGTTTTCCTTTTTGCTAACCAGGAGCTTTGTACGCAGGTAAGTTGCAGCCTGGTGTTATGGA	ATCACAAAGAGTTTGCCCCAAAAGTGTAGTGTATATTTAAATGTTTGTCTTCGTTTTTTTCTAATTCTGTGTGTTTTCCTTTTTGCTAACCAG	GAGCTTTGTACGCAG	GTAAGTTGCAGCCTGGTGTTATGGA	15	T1
HsaEX0026467	FRYL-HsaEX0026467-add_12-6	ATCACAAAGAGTTTGCCCCAAAAGTGTAGTGTATATTTAAATGTTTGTCTTCGTTTTTTTCTAATTCTGTGTGTTTTCCTTTTTGCTAACCAGGAGCTACTTCCGCAGGTAAGTTGCAGCCTGGTGTTATGGA	ATCACAAAGAGTTTGCCCCAAAAGTGTAGTGTATATTTAAATGTTTGTCTTCGTTTTTTTCTAATTCTGTGTGTTTTCCTTTTTGCTAACCAG	GAGCTACTTCCGCAG	GTAAGTTGCAGCCTGGTGTTATGGA	15	T1
HsaEX0026467	FRYL-HsaEX0026467-add_13-6	ATCACAAAGAGTTTGCCCCAAAAGTGTAGTGTATATTTAAATGTTTGTCTTCGTTTTTTTCTAATTCTGTGTGTTTTCCTTTTTGCTAACCAGGAGCTCGATATGCAGGTAAGTTGCAGCCTGGTGTTATGGA	ATCACAAAGAGTTTGCCCCAAAAGTGTAGTGTATATTTAAATGTTTGTCTTCGTTTTTTTCTAATTCTGTGTGTTTTCCTTTTTGCTAACCAG	GAGCTCGATATGCAG	GTAAGTTGCAGCCTGGTGTTATGGA	15	T1
HsaEX0026467	FRYL-HsaEX0026467-add_14-6	ATCACAAAGAGTTTGCCCCAAAAGTGTAGTGTATATTTAAATGTTTGTCTTCGTTTTTTTCTAATTCTGTGTGTTTTCCTTTTTGCTAACCAGGAGCTCGTACTGCAGGTAAGTTGCAGCCTGGTGTTATGGA	ATCACAAAGAGTTTGCCCCAAAAGTGTAGTGTATATTTAAATGTTTGTCTTCGTTTTTTTCTAATTCTGTGTGTTTTCCTTTTTGCTAACCAG	GAGCTCGTACTGCAG	GTAAGTTGCAGCCTGGTGTTATGGA	15	T1
HsaEX0026467	FRYL-HsaEX0026467-add_0-9	ATCACAAAGAGTTTGCCCCAAAAGTGTAGTGTATATTTAAATGTTTGTCTTCGTTTTTTTCTAATTCTGTGTGTTTTCCTTTTTGCTAACCAGGAGCTATGATCAGCGCAGGTAAGTTGCAGCCTGGTGTTATGGA	ATCACAAAGAGTTTGCCCCAAAAGTGTAGTGTATATTTAAATGTTTGTCTTCGTTTTTTTCTAATTCTGTGTGTTTTCCTTTTTGCTAACCAG	GAGCTATGATCAGCGCAG	GTAAGTTGCAGCCTGGTGTTATGGA	18	T1
HsaEX0026467	FRYL-HsaEX0026467-add_1-9	ATCACAAAGAGTTTGCCCCAAAAGTGTAGTGTATATTTAAATGTTTGTCTTCGTTTTTTTCTAATTCTGTGTGTTTTCCTTTTTGCTAACCAGGAGCTACGTACTGCGCAGGTAAGTTGCAGCCTGGTGTTATGGA	ATCACAAAGAGTTTGCCCCAAAAGTGTAGTGTATATTTAAATGTTTGTCTTCGTTTTTTTCTAATTCTGTGTGTTTTCCTTTTTGCTAACCAG	GAGCTACGTACTGCGCAG	GTAAGTTGCAGCCTGGTGTTATGGA	18	T1
HsaEX0026467	FRYL-HsaEX0026467-add_2-9	ATCACAAAGAGTTTGCCCCAAAAGTGTAGTGTATATTTAAATGTTTGTCTTCGTTTTTTTCTAATTCTGTGTGTTTTCCTTTTTGCTAACCAGGAGCTTTACATTCTGCAGGTAAGTTGCAGCCTGGTGTTATGGA	ATCACAAAGAGTTTGCCCCAAAAGTGTAGTGTATATTTAAATGTTTGTCTTCGTTTTTTTCTAATTCTGTGTGTTTTCCTTTTTGCTAACCAG	GAGCTTTACATTCTGCAG	GTAAGTTGCAGCCTGGTGTTATGGA	18	T1
HsaEX0026467	FRYL-HsaEX0026467-add_3-9	ATCACAAAGAGTTTGCCCCAAAAGTGTAGTGTATATTTAAATGTTTGTCTTCGTTTTTTTCTAATTCTGTGTGTTTTCCTTTTTGCTAACCAGGAGCTATACCACAAGCAGGTAAGTTGCAGCCTGGTGTTATGGA	ATCACAAAGAGTTTGCCCCAAAAGTGTAGTGTATATTTAAATGTTTGTCTTCGTTTTTTTCTAATTCTGTGTGTTTTCCTTTTTGCTAACCAG	GAGCTATACCACAAGCAG	GTAAGTTGCAGCCTGGTGTTATGGA	18	T1
HsaEX0026467	FRYL-HsaEX0026467-add_4-9	ATCACAAAGAGTTTGCCCCAAAAGTGTAGTGTATATTTAAATGTTTGTCTTCGTTTTTTTCTAATTCTGTGTGTTTTCCTTTTTGCTAACCAGGAGCTTGATATCCTGCAGGTAAGTTGCAGCCTGGTGTTATGGA	ATCACAAAGAGTTTGCCCCAAAAGTGTAGTGTATATTTAAATGTTTGTCTTCGTTTTTTTCTAATTCTGTGTGTTTTCCTTTTTGCTAACCAG	GAGCTTGATATCCTGCAG	GTAAGTTGCAGCCTGGTGTTATGGA	18	T1
HsaEX0026467	FRYL-HsaEX0026467-add_5-9	ATCACAAAGAGTTTGCCCCAAAAGTGTAGTGTATATTTAAATGTTTGTCTTCGTTTTTTTCTAATTCTGTGTGTTTTCCTTTTTGCTAACCAGGAGCTATCAATTCAGCAGGTAAGTTGCAGCCTGGTGTTATGGA	ATCACAAAGAGTTTGCCCCAAAAGTGTAGTGTATATTTAAATGTTTGTCTTCGTTTTTTTCTAATTCTGTGTGTTTTCCTTTTTGCTAACCAG	GAGCTATCAATTCAGCAG	GTAAGTTGCAGCCTGGTGTTATGGA	18	T1
HsaEX0026467	FRYL-HsaEX0026467-add_6-9	ATCACAAAGAGTTTGCCCCAAAAGTGTAGTGTATATTTAAATGTTTGTCTTCGTTTTTTTCTAATTCTGTGTGTTTTCCTTTTTGCTAACCAGGAGCTTACACAACCGCAGGTAAGTTGCAGCCTGGTGTTATGGA	ATCACAAAGAGTTTGCCCCAAAAGTGTAGTGTATATTTAAATGTTTGTCTTCGTTTTTTTCTAATTCTGTGTGTTTTCCTTTTTGCTAACCAG	GAGCTTACACAACCGCAG	GTAAGTTGCAGCCTGGTGTTATGGA	18	T1
HsaEX0026467	FRYL-HsaEX0026467-add_7-9	ATCACAAAGAGTTTGCCCCAAAAGTGTAGTGTATATTTAAATGTTTGTCTTCGTTTTTTTCTAATTCTGTGTGTTTTCCTTTTTGCTAACCAGGAGCTCATCCATGTGCAGGTAAGTTGCAGCCTGGTGTTATGGA	ATCACAAAGAGTTTGCCCCAAAAGTGTAGTGTATATTTAAATGTTTGTCTTCGTTTTTTTCTAATTCTGTGTGTTTTCCTTTTTGCTAACCAG	GAGCTCATCCATGTGCAG	GTAAGTTGCAGCCTGGTGTTATGGA	18	T1
HsaEX0026467	FRYL-HsaEX0026467-add_8-9	ATCACAAAGAGTTTGCCCCAAAAGTGTAGTGTATATTTAAATGTTTGTCTTCGTTTTTTTCTAATTCTGTGTGTTTTCCTTTTTGCTAACCAGGAGCTTACTCCACAGCAGGTAAGTTGCAGCCTGGTGTTATGGA	ATCACAAAGAGTTTGCCCCAAAAGTGTAGTGTATATTTAAATGTTTGTCTTCGTTTTTTTCTAATTCTGTGTGTTTTCCTTTTTGCTAACCAG	GAGCTTACTCCACAGCAG	GTAAGTTGCAGCCTGGTGTTATGGA	18	T1
HsaEX0026467	FRYL-HsaEX0026467-add_9-9	ATCACAAAGAGTTTGCCCCAAAAGTGTAGTGTATATTTAAATGTTTGTCTTCGTTTTTTTCTAATTCTGTGTGTTTTCCTTTTTGCTAACCAGGAGCTTTACCATCCGCAGGTAAGTTGCAGCCTGGTGTTATGGA	ATCACAAAGAGTTTGCCCCAAAAGTGTAGTGTATATTTAAATGTTTGTCTTCGTTTTTTTCTAATTCTGTGTGTTTTCCTTTTTGCTAACCAG	GAGCTTTACCATCCGCAG	GTAAGTTGCAGCCTGGTGTTATGGA	18	T1
HsaEX0026467	FRYL-HsaEX0026467-add_10-9	ATCACAAAGAGTTTGCCCCAAAAGTGTAGTGTATATTTAAATGTTTGTCTTCGTTTTTTTCTAATTCTGTGTGTTTTCCTTTTTGCTAACCAGGAGCTCCACATTCAGCAGGTAAGTTGCAGCCTGGTGTTATGGA	ATCACAAAGAGTTTGCCCCAAAAGTGTAGTGTATATTTAAATGTTTGTCTTCGTTTTTTTCTAATTCTGTGTGTTTTCCTTTTTGCTAACCAG	GAGCTCCACATTCAGCAG	GTAAGTTGCAGCCTGGTGTTATGGA	18	T1
HsaEX0026467	FRYL-HsaEX0026467-add_11-9	ATCACAAAGAGTTTGCCCCAAAAGTGTAGTGTATATTTAAATGTTTGTCTTCGTTTTTTTCTAATTCTGTGTGTTTTCCTTTTTGCTAACCAGGAGCTTTGTACGTGGCAGGTAAGTTGCAGCCTGGTGTTATGGA	ATCACAAAGAGTTTGCCCCAAAAGTGTAGTGTATATTTAAATGTTTGTCTTCGTTTTTTTCTAATTCTGTGTGTTTTCCTTTTTGCTAACCAG	GAGCTTTGTACGTGGCAG	GTAAGTTGCAGCCTGGTGTTATGGA	18	T1
HsaEX0026467	FRYL-HsaEX0026467-add_12-9	ATCACAAAGAGTTTGCCCCAAAAGTGTAGTGTATATTTAAATGTTTGTCTTCGTTTTTTTCTAATTCTGTGTGTTTTCCTTTTTGCTAACCAGGAGCTACTTCCACAGCAGGTAAGTTGCAGCCTGGTGTTATGGA	ATCACAAAGAGTTTGCCCCAAAAGTGTAGTGTATATTTAAATGTTTGTCTTCGTTTTTTTCTAATTCTGTGTGTTTTCCTTTTTGCTAACCAG	GAGCTACTTCCACAGCAG	GTAAGTTGCAGCCTGGTGTTATGGA	18	T1
HsaEX0026467	FRYL-HsaEX0026467-add_13-9	ATCACAAAGAGTTTGCCCCAAAAGTGTAGTGTATATTTAAATGTTTGTCTTCGTTTTTTTCTAATTCTGTGTGTTTTCCTTTTTGCTAACCAGGAGCTCGATATGGCGCAGGTAAGTTGCAGCCTGGTGTTATGGA	ATCACAAAGAGTTTGCCCCAAAAGTGTAGTGTATATTTAAATGTTTGTCTTCGTTTTTTTCTAATTCTGTGTGTTTTCCTTTTTGCTAACCAG	GAGCTCGATATGGCGCAG	GTAAGTTGCAGCCTGGTGTTATGGA	18	T1
HsaEX0026467	FRYL-HsaEX0026467-add_14-9	ATCACAAAGAGTTTGCCCCAAAAGTGTAGTGTATATTTAAATGTTTGTCTTCGTTTTTTTCTAATTCTGTGTGTTTTCCTTTTTGCTAACCAGGAGCTCGTACTGTGGCAGGTAAGTTGCAGCCTGGTGTTATGGA	ATCACAAAGAGTTTGCCCCAAAAGTGTAGTGTATATTTAAATGTTTGTCTTCGTTTTTTTCTAATTCTGTGTGTTTTCCTTTTTGCTAACCAG	GAGCTCGTACTGTGGCAG	GTAAGTTGCAGCCTGGTGTTATGGA	18	T1
HsaEX0026467	FRYL-HsaEX0026467-add_0-12	ATCACAAAGAGTTTGCCCCAAAAGTGTAGTGTATATTTAAATGTTTGTCTTCGTTTTTTTCTAATTCTGTGTGTTTTCCTTTTTGCTAACCAGGAGCTATGATCAGCTGCGCAGGTAAGTTGCAGCCTGGTGTTATGGA	ATCACAAAGAGTTTGCCCCAAAAGTGTAGTGTATATTTAAATGTTTGTCTTCGTTTTTTTCTAATTCTGTGTGTTTTCCTTTTTGCTAACCAG	GAGCTATGATCAGCTGCGCAG	GTAAGTTGCAGCCTGGTGTTATGGA	21	T1
HsaEX0026467	FRYL-HsaEX0026467-add_1-12	ATCACAAAGAGTTTGCCCCAAAAGTGTAGTGTATATTTAAATGTTTGTCTTCGTTTTTTTCTAATTCTGTGTGTTTTCCTTTTTGCTAACCAGGAGCTACGTACTGCTCGGCAGGTAAGTTGCAGCCTGGTGTTATGGA	ATCACAAAGAGTTTGCCCCAAAAGTGTAGTGTATATTTAAATGTTTGTCTTCGTTTTTTTCTAATTCTGTGTGTTTTCCTTTTTGCTAACCAG	GAGCTACGTACTGCTCGGCAG	GTAAGTTGCAGCCTGGTGTTATGGA	21	T1
HsaEX0026467	FRYL-HsaEX0026467-add_2-12	ATCACAAAGAGTTTGCCCCAAAAGTGTAGTGTATATTTAAATGTTTGTCTTCGTTTTTTTCTAATTCTGTGTGTTTTCCTTTTTGCTAACCAGGAGCTTTACATTCTCATGCAGGTAAGTTGCAGCCTGGTGTTATGGA	ATCACAAAGAGTTTGCCCCAAAAGTGTAGTGTATATTTAAATGTTTGTCTTCGTTTTTTTCTAATTCTGTGTGTTTTCCTTTTTGCTAACCAG	GAGCTTTACATTCTCATGCAG	GTAAGTTGCAGCCTGGTGTTATGGA	21	T1
HsaEX0026467	FRYL-HsaEX0026467-add_3-12	ATCACAAAGAGTTTGCCCCAAAAGTGTAGTGTATATTTAAATGTTTGTCTTCGTTTTTTTCTAATTCTGTGTGTTTTCCTTTTTGCTAACCAGGAGCTATACCACAATTCGCAGGTAAGTTGCAGCCTGGTGTTATGGA	ATCACAAAGAGTTTGCCCCAAAAGTGTAGTGTATATTTAAATGTTTGTCTTCGTTTTTTTCTAATTCTGTGTGTTTTCCTTTTTGCTAACCAG	GAGCTATACCACAATTCGCAG	GTAAGTTGCAGCCTGGTGTTATGGA	21	T1
HsaEX0026467	FRYL-HsaEX0026467-add_4-12	ATCACAAAGAGTTTGCCCCAAAAGTGTAGTGTATATTTAAATGTTTGTCTTCGTTTTTTTCTAATTCTGTGTGTTTTCCTTTTTGCTAACCAGGAGCTTGATATCCTCATGCAGGTAAGTTGCAGCCTGGTGTTATGGA	ATCACAAAGAGTTTGCCCCAAAAGTGTAGTGTATATTTAAATGTTTGTCTTCGTTTTTTTCTAATTCTGTGTGTTTTCCTTTTTGCTAACCAG	GAGCTTGATATCCTCATGCAG	GTAAGTTGCAGCCTGGTGTTATGGA	21	T1
HsaEX0026467	FRYL-HsaEX0026467-add_5-12	ATCACAAAGAGTTTGCCCCAAAAGTGTAGTGTATATTTAAATGTTTGTCTTCGTTTTTTTCTAATTCTGTGTGTTTTCCTTTTTGCTAACCAGGAGCTATCAATTCATTGGCAGGTAAGTTGCAGCCTGGTGTTATGGA	ATCACAAAGAGTTTGCCCCAAAAGTGTAGTGTATATTTAAATGTTTGTCTTCGTTTTTTTCTAATTCTGTGTGTTTTCCTTTTTGCTAACCAG	GAGCTATCAATTCATTGGCAG	GTAAGTTGCAGCCTGGTGTTATGGA	21	T1
HsaEX0026467	FRYL-HsaEX0026467-add_6-12	ATCACAAAGAGTTTGCCCCAAAAGTGTAGTGTATATTTAAATGTTTGTCTTCGTTTTTTTCTAATTCTGTGTGTTTTCCTTTTTGCTAACCAGGAGCTTACACAACCGATGCAGGTAAGTTGCAGCCTGGTGTTATGGA	ATCACAAAGAGTTTGCCCCAAAAGTGTAGTGTATATTTAAATGTTTGTCTTCGTTTTTTTCTAATTCTGTGTGTTTTCCTTTTTGCTAACCAG	GAGCTTACACAACCGATGCAG	GTAAGTTGCAGCCTGGTGTTATGGA	21	T1
HsaEX0026467	FRYL-HsaEX0026467-add_7-12	ATCACAAAGAGTTTGCCCCAAAAGTGTAGTGTATATTTAAATGTTTGTCTTCGTTTTTTTCTAATTCTGTGTGTTTTCCTTTTTGCTAACCAGGAGCTCATCCATGTGGCGCAGGTAAGTTGCAGCCTGGTGTTATGGA	ATCACAAAGAGTTTGCCCCAAAAGTGTAGTGTATATTTAAATGTTTGTCTTCGTTTTTTTCTAATTCTGTGTGTTTTCCTTTTTGCTAACCAG	GAGCTCATCCATGTGGCGCAG	GTAAGTTGCAGCCTGGTGTTATGGA	21	T1
HsaEX0026467	FRYL-HsaEX0026467-add_8-12	ATCACAAAGAGTTTGCCCCAAAAGTGTAGTGTATATTTAAATGTTTGTCTTCGTTTTTTTCTAATTCTGTGTGTTTTCCTTTTTGCTAACCAGGAGCTTACTCCACATCAGCAGGTAAGTTGCAGCCTGGTGTTATGGA	ATCACAAAGAGTTTGCCCCAAAAGTGTAGTGTATATTTAAATGTTTGTCTTCGTTTTTTTCTAATTCTGTGTGTTTTCCTTTTTGCTAACCAG	GAGCTTACTCCACATCAGCAG	GTAAGTTGCAGCCTGGTGTTATGGA	21	T1
HsaEX0026467	FRYL-HsaEX0026467-add_9-12	ATCACAAAGAGTTTGCCCCAAAAGTGTAGTGTATATTTAAATGTTTGTCTTCGTTTTTTTCTAATTCTGTGTGTTTTCCTTTTTGCTAACCAGGAGCTTTACCATCCGCAGCAGGTAAGTTGCAGCCTGGTGTTATGGA	ATCACAAAGAGTTTGCCCCAAAAGTGTAGTGTATATTTAAATGTTTGTCTTCGTTTTTTTCTAATTCTGTGTGTTTTCCTTTTTGCTAACCAG	GAGCTTTACCATCCGCAGCAG	GTAAGTTGCAGCCTGGTGTTATGGA	21	T1
HsaEX0026467	FRYL-HsaEX0026467-add_10-12	ATCACAAAGAGTTTGCCCCAAAAGTGTAGTGTATATTTAAATGTTTGTCTTCGTTTTTTTCTAATTCTGTGTGTTTTCCTTTTTGCTAACCAGGAGCTCCACATTCATACGCAGGTAAGTTGCAGCCTGGTGTTATGGA	ATCACAAAGAGTTTGCCCCAAAAGTGTAGTGTATATTTAAATGTTTGTCTTCGTTTTTTTCTAATTCTGTGTGTTTTCCTTTTTGCTAACCAG	GAGCTCCACATTCATACGCAG	GTAAGTTGCAGCCTGGTGTTATGGA	21	T1
HsaEX0026467	FRYL-HsaEX0026467-add_11-12	ATCACAAAGAGTTTGCCCCAAAAGTGTAGTGTATATTTAAATGTTTGTCTTCGTTTTTTTCTAATTCTGTGTGTTTTCCTTTTTGCTAACCAGGAGCTTTGTACGTGTGGGCAGGTAAGTTGCAGCCTGGTGTTATGGA	ATCACAAAGAGTTTGCCCCAAAAGTGTAGTGTATATTTAAATGTTTGTCTTCGTTTTTTTCTAATTCTGTGTGTTTTCCTTTTTGCTAACCAG	GAGCTTTGTACGTGTGGGCAG	GTAAGTTGCAGCCTGGTGTTATGGA	21	T1
HsaEX0026467	FRYL-HsaEX0026467-add_12-12	ATCACAAAGAGTTTGCCCCAAAAGTGTAGTGTATATTTAAATGTTTGTCTTCGTTTTTTTCTAATTCTGTGTGTTTTCCTTTTTGCTAACCAGGAGCTACTTCCACACTGGCAGGTAAGTTGCAGCCTGGTGTTATGGA	ATCACAAAGAGTTTGCCCCAAAAGTGTAGTGTATATTTAAATGTTTGTCTTCGTTTTTTTCTAATTCTGTGTGTTTTCCTTTTTGCTAACCAG	GAGCTACTTCCACACTGGCAG	GTAAGTTGCAGCCTGGTGTTATGGA	21	T1
HsaEX0026467	FRYL-HsaEX0026467-add_13-12	ATCACAAAGAGTTTGCCCCAAAAGTGTAGTGTATATTTAAATGTTTGTCTTCGTTTTTTTCTAATTCTGTGTGTTTTCCTTTTTGCTAACCAGGAGCTCGATATGGCACCGCAGGTAAGTTGCAGCCTGGTGTTATGGA	ATCACAAAGAGTTTGCCCCAAAAGTGTAGTGTATATTTAAATGTTTGTCTTCGTTTTTTTCTAATTCTGTGTGTTTTCCTTTTTGCTAACCAG	GAGCTCGATATGGCACCGCAG	GTAAGTTGCAGCCTGGTGTTATGGA	21	T1
HsaEX0026467	FRYL-HsaEX0026467-add_14-12	ATCACAAAGAGTTTGCCCCAAAAGTGTAGTGTATATTTAAATGTTTGTCTTCGTTTTTTTCTAATTCTGTGTGTTTTCCTTTTTGCTAACCAGGAGCTCGTACTGTGGCAGCAGGTAAGTTGCAGCCTGGTGTTATGGA	ATCACAAAGAGTTTGCCCCAAAAGTGTAGTGTATATTTAAATGTTTGTCTTCGTTTTTTTCTAATTCTGTGTGTTTTCCTTTTTGCTAACCAG	GAGCTCGTACTGTGGCAGCAG	GTAAGTTGCAGCCTGGTGTTATGGA	21	T1
HsaEX0026467	FRYL-HsaEX0026467-add_0-15	ATCACAAAGAGTTTGCCCCAAAAGTGTAGTGTATATTTAAATGTTTGTCTTCGTTTTTTTCTAATTCTGTGTGTTTTCCTTTTTGCTAACCAGGAGCTATGATCAGCTGCTCGGCAGGTAAGTTGCAGCCTGGTGTTATGGA	ATCACAAAGAGTTTGCCCCAAAAGTGTAGTGTATATTTAAATGTTTGTCTTCGTTTTTTTCTAATTCTGTGTGTTTTCCTTTTTGCTAACCAG	GAGCTATGATCAGCTGCTCGGCAG	GTAAGTTGCAGCCTGGTGTTATGGA	24	T1
HsaEX0026467	FRYL-HsaEX0026467-add_1-15	ATCACAAAGAGTTTGCCCCAAAAGTGTAGTGTATATTTAAATGTTTGTCTTCGTTTTTTTCTAATTCTGTGTGTTTTCCTTTTTGCTAACCAGGAGCTACGTACTGCTCGATTGCAGGTAAGTTGCAGCCTGGTGTTATGGA	ATCACAAAGAGTTTGCCCCAAAAGTGTAGTGTATATTTAAATGTTTGTCTTCGTTTTTTTCTAATTCTGTGTGTTTTCCTTTTTGCTAACCAG	GAGCTACGTACTGCTCGATTGCAG	GTAAGTTGCAGCCTGGTGTTATGGA	24	T1
HsaEX0026467	FRYL-HsaEX0026467-add_2-15	ATCACAAAGAGTTTGCCCCAAAAGTGTAGTGTATATTTAAATGTTTGTCTTCGTTTTTTTCTAATTCTGTGTGTTTTCCTTTTTGCTAACCAGGAGCTTTACATTCTCATCAAGCAGGTAAGTTGCAGCCTGGTGTTATGGA	ATCACAAAGAGTTTGCCCCAAAAGTGTAGTGTATATTTAAATGTTTGTCTTCGTTTTTTTCTAATTCTGTGTGTTTTCCTTTTTGCTAACCAG	GAGCTTTACATTCTCATCAAGCAG	GTAAGTTGCAGCCTGGTGTTATGGA	24	T1
HsaEX0026467	FRYL-HsaEX0026467-add_3-15	ATCACAAAGAGTTTGCCCCAAAAGTGTAGTGTATATTTAAATGTTTGTCTTCGTTTTTTTCTAATTCTGTGTGTTTTCCTTTTTGCTAACCAGGAGCTATACCACAATTCCATGCAGGTAAGTTGCAGCCTGGTGTTATGGA	ATCACAAAGAGTTTGCCCCAAAAGTGTAGTGTATATTTAAATGTTTGTCTTCGTTTTTTTCTAATTCTGTGTGTTTTCCTTTTTGCTAACCAG	GAGCTATACCACAATTCCATGCAG	GTAAGTTGCAGCCTGGTGTTATGGA	24	T1
HsaEX0026467	FRYL-HsaEX0026467-add_4-15	ATCACAAAGAGTTTGCCCCAAAAGTGTAGTGTATATTTAAATGTTTGTCTTCGTTTTTTTCTAATTCTGTGTGTTTTCCTTTTTGCTAACCAGGAGCTTGATATCCTCATCCAGCAGGTAAGTTGCAGCCTGGTGTTATGGA	ATCACAAAGAGTTTGCCCCAAAAGTGTAGTGTATATTTAAATGTTTGTCTTCGTTTTTTTCTAATTCTGTGTGTTTTCCTTTTTGCTAACCAG	GAGCTTGATATCCTCATCCAGCAG	GTAAGTTGCAGCCTGGTGTTATGGA	24	T1
HsaEX0026467	FRYL-HsaEX0026467-add_5-15	ATCACAAAGAGTTTGCCCCAAAAGTGTAGTGTATATTTAAATGTTTGTCTTCGTTTTTTTCTAATTCTGTGTGTTTTCCTTTTTGCTAACCAGGAGCTATCAATTCATTGATTGCAGGTAAGTTGCAGCCTGGTGTTATGGA	ATCACAAAGAGTTTGCCCCAAAAGTGTAGTGTATATTTAAATGTTTGTCTTCGTTTTTTTCTAATTCTGTGTGTTTTCCTTTTTGCTAACCAG	GAGCTATCAATTCATTGATTGCAG	GTAAGTTGCAGCCTGGTGTTATGGA	24	T1
HsaEX0026467	FRYL-HsaEX0026467-add_6-15	ATCACAAAGAGTTTGCCCCAAAAGTGTAGTGTATATTTAAATGTTTGTCTTCGTTTTTTTCTAATTCTGTGTGTTTTCCTTTTTGCTAACCAGGAGCTTACACAACCGATCTTGCAGGTAAGTTGCAGCCTGGTGTTATGGA	ATCACAAAGAGTTTGCCCCAAAAGTGTAGTGTATATTTAAATGTTTGTCTTCGTTTTTTTCTAATTCTGTGTGTTTTCCTTTTTGCTAACCAG	GAGCTTACACAACCGATCTTGCAG	GTAAGTTGCAGCCTGGTGTTATGGA	24	T1
HsaEX0026467	FRYL-HsaEX0026467-add_7-15	ATCACAAAGAGTTTGCCCCAAAAGTGTAGTGTATATTTAAATGTTTGTCTTCGTTTTTTTCTAATTCTGTGTGTTTTCCTTTTTGCTAACCAGGAGCTCATCCATGTGGCATGGCAGGTAAGTTGCAGCCTGGTGTTATGGA	ATCACAAAGAGTTTGCCCCAAAAGTGTAGTGTATATTTAAATGTTTGTCTTCGTTTTTTTCTAATTCTGTGTGTTTTCCTTTTTGCTAACCAG	GAGCTCATCCATGTGGCATGGCAG	GTAAGTTGCAGCCTGGTGTTATGGA	24	T1
HsaEX0026467	FRYL-HsaEX0026467-add_8-15	ATCACAAAGAGTTTGCCCCAAAAGTGTAGTGTATATTTAAATGTTTGTCTTCGTTTTTTTCTAATTCTGTGTGTTTTCCTTTTTGCTAACCAGGAGCTTACTCCACATCATTCGCAGGTAAGTTGCAGCCTGGTGTTATGGA	ATCACAAAGAGTTTGCCCCAAAAGTGTAGTGTATATTTAAATGTTTGTCTTCGTTTTTTTCTAATTCTGTGTGTTTTCCTTTTTGCTAACCAG	GAGCTTACTCCACATCATTCGCAG	GTAAGTTGCAGCCTGGTGTTATGGA	24	T1
HsaEX0026467	FRYL-HsaEX0026467-add_9-15	ATCACAAAGAGTTTGCCCCAAAAGTGTAGTGTATATTTAAATGTTTGTCTTCGTTTTTTTCTAATTCTGTGTGTTTTCCTTTTTGCTAACCAGGAGCTTTACCATCCGCATGGGCAGGTAAGTTGCAGCCTGGTGTTATGGA	ATCACAAAGAGTTTGCCCCAAAAGTGTAGTGTATATTTAAATGTTTGTCTTCGTTTTTTTCTAATTCTGTGTGTTTTCCTTTTTGCTAACCAG	GAGCTTTACCATCCGCATGGGCAG	GTAAGTTGCAGCCTGGTGTTATGGA	24	T1
HsaEX0026467	FRYL-HsaEX0026467-add_10-15	ATCACAAAGAGTTTGCCCCAAAAGTGTAGTGTATATTTAAATGTTTGTCTTCGTTTTTTTCTAATTCTGTGTGTTTTCCTTTTTGCTAACCAGGAGCTCCACATTCATACCATGCAGGTAAGTTGCAGCCTGGTGTTATGGA	ATCACAAAGAGTTTGCCCCAAAAGTGTAGTGTATATTTAAATGTTTGTCTTCGTTTTTTTCTAATTCTGTGTGTTTTCCTTTTTGCTAACCAG	GAGCTCCACATTCATACCATGCAG	GTAAGTTGCAGCCTGGTGTTATGGA	24	T1
HsaEX0026467	FRYL-HsaEX0026467-add_11-15	ATCACAAAGAGTTTGCCCCAAAAGTGTAGTGTATATTTAAATGTTTGTCTTCGTTTTTTTCTAATTCTGTGTGTTTTCCTTTTTGCTAACCAGGAGCTTTGTACGTGTGGTCAGCAGGTAAGTTGCAGCCTGGTGTTATGGA	ATCACAAAGAGTTTGCCCCAAAAGTGTAGTGTATATTTAAATGTTTGTCTTCGTTTTTTTCTAATTCTGTGTGTTTTCCTTTTTGCTAACCAG	GAGCTTTGTACGTGTGGTCAGCAG	GTAAGTTGCAGCCTGGTGTTATGGA	24	T1
HsaEX0026467	FRYL-HsaEX0026467-add_12-15	ATCACAAAGAGTTTGCCCCAAAAGTGTAGTGTATATTTAAATGTTTGTCTTCGTTTTTTTCTAATTCTGTGTGTTTTCCTTTTTGCTAACCAGGAGCTACTTCCACACTGTGTGCAGGTAAGTTGCAGCCTGGTGTTATGGA	ATCACAAAGAGTTTGCCCCAAAAGTGTAGTGTATATTTAAATGTTTGTCTTCGTTTTTTTCTAATTCTGTGTGTTTTCCTTTTTGCTAACCAG	GAGCTACTTCCACACTGTGTGCAG	GTAAGTTGCAGCCTGGTGTTATGGA	24	T1
HsaEX0026467	FRYL-HsaEX0026467-add_13-15	ATCACAAAGAGTTTGCCCCAAAAGTGTAGTGTATATTTAAATGTTTGTCTTCGTTTTTTTCTAATTCTGTGTGTTTTCCTTTTTGCTAACCAGGAGCTCGATATGGCACCACAGCAGGTAAGTTGCAGCCTGGTGTTATGGA	ATCACAAAGAGTTTGCCCCAAAAGTGTAGTGTATATTTAAATGTTTGTCTTCGTTTTTTTCTAATTCTGTGTGTTTTCCTTTTTGCTAACCAG	GAGCTCGATATGGCACCACAGCAG	GTAAGTTGCAGCCTGGTGTTATGGA	24	T1
HsaEX0026467	FRYL-HsaEX0026467-add_14-15	ATCACAAAGAGTTTGCCCCAAAAGTGTAGTGTATATTTAAATGTTTGTCTTCGTTTTTTTCTAATTCTGTGTGTTTTCCTTTTTGCTAACCAGGAGCTCGTACTGTGGCATTGGCAGGTAAGTTGCAGCCTGGTGTTATGGA	ATCACAAAGAGTTTGCCCCAAAAGTGTAGTGTATATTTAAATGTTTGTCTTCGTTTTTTTCTAATTCTGTGTGTTTTCCTTTTTGCTAACCAG	GAGCTCGTACTGTGGCATTGGCAG	GTAAGTTGCAGCCTGGTGTTATGGA	24	T1
HsaEX0026467	FRYL-HsaEX0026467-add_0-18	ATCACAAAGAGTTTGCCCCAAAAGTGTAGTGTATATTTAAATGTTTGTCTTCGTTTTTTTCTAATTCTGTGTGTTTTCCTTTTTGCTAACCAGGAGCTATGATCAGCTGCTCGATCGCAGGTAAGTTGCAGCCTGGTGTTATGGA	ATCACAAAGAGTTTGCCCCAAAAGTGTAGTGTATATTTAAATGTTTGTCTTCGTTTTTTTCTAATTCTGTGTGTTTTCCTTTTTGCTAACCAG	GAGCTATGATCAGCTGCTCGATCGCAG	GTAAGTTGCAGCCTGGTGTTATGGA	27	T1
HsaEX0026467	FRYL-HsaEX0026467-add_1-18	ATCACAAAGAGTTTGCCCCAAAAGTGTAGTGTATATTTAAATGTTTGTCTTCGTTTTTTTCTAATTCTGTGTGTTTTCCTTTTTGCTAACCAGGAGCTACGTACTGCTCGATTATCGCAGGTAAGTTGCAGCCTGGTGTTATGGA	ATCACAAAGAGTTTGCCCCAAAAGTGTAGTGTATATTTAAATGTTTGTCTTCGTTTTTTTCTAATTCTGTGTGTTTTCCTTTTTGCTAACCAG	GAGCTACGTACTGCTCGATTATCGCAG	GTAAGTTGCAGCCTGGTGTTATGGA	27	T1
HsaEX0026467	FRYL-HsaEX0026467-add_2-18	ATCACAAAGAGTTTGCCCCAAAAGTGTAGTGTATATTTAAATGTTTGTCTTCGTTTTTTTCTAATTCTGTGTGTTTTCCTTTTTGCTAACCAGGAGCTTTACATTCTCATCAACTGGCAGGTAAGTTGCAGCCTGGTGTTATGGA	ATCACAAAGAGTTTGCCCCAAAAGTGTAGTGTATATTTAAATGTTTGTCTTCGTTTTTTTCTAATTCTGTGTGTTTTCCTTTTTGCTAACCAG	GAGCTTTACATTCTCATCAACTGGCAG	GTAAGTTGCAGCCTGGTGTTATGGA	27	T1
HsaEX0026467	FRYL-HsaEX0026467-add_3-18	ATCACAAAGAGTTTGCCCCAAAAGTGTAGTGTATATTTAAATGTTTGTCTTCGTTTTTTTCTAATTCTGTGTGTTTTCCTTTTTGCTAACCAGGAGCTATACCACAATTCCATCATGCAGGTAAGTTGCAGCCTGGTGTTATGGA	ATCACAAAGAGTTTGCCCCAAAAGTGTAGTGTATATTTAAATGTTTGTCTTCGTTTTTTTCTAATTCTGTGTGTTTTCCTTTTTGCTAACCAG	GAGCTATACCACAATTCCATCATGCAG	GTAAGTTGCAGCCTGGTGTTATGGA	27	T1
HsaEX0026467	FRYL-HsaEX0026467-add_4-18	ATCACAAAGAGTTTGCCCCAAAAGTGTAGTGTATATTTAAATGTTTGTCTTCGTTTTTTTCTAATTCTGTGTGTTTTCCTTTTTGCTAACCAGGAGCTTGATATCCTCATCCACTCGCAGGTAAGTTGCAGCCTGGTGTTATGGA	ATCACAAAGAGTTTGCCCCAAAAGTGTAGTGTATATTTAAATGTTTGTCTTCGTTTTTTTCTAATTCTGTGTGTTTTCCTTTTTGCTAACCAG	GAGCTTGATATCCTCATCCACTCGCAG	GTAAGTTGCAGCCTGGTGTTATGGA	27	T1
HsaEX0026467	FRYL-HsaEX0026467-add_5-18	ATCACAAAGAGTTTGCCCCAAAAGTGTAGTGTATATTTAAATGTTTGTCTTCGTTTTTTTCTAATTCTGTGTGTTTTCCTTTTTGCTAACCAGGAGCTATCAATTCATTGATTGTCGCAGGTAAGTTGCAGCCTGGTGTTATGGA	ATCACAAAGAGTTTGCCCCAAAAGTGTAGTGTATATTTAAATGTTTGTCTTCGTTTTTTTCTAATTCTGTGTGTTTTCCTTTTTGCTAACCAG	GAGCTATCAATTCATTGATTGTCGCAG	GTAAGTTGCAGCCTGGTGTTATGGA	27	T1
HsaEX0026467	FRYL-HsaEX0026467-add_6-18	ATCACAAAGAGTTTGCCCCAAAAGTGTAGTGTATATTTAAATGTTTGTCTTCGTTTTTTTCTAATTCTGTGTGTTTTCCTTTTTGCTAACCAGGAGCTTACACAACCGATCTTGATGCAGGTAAGTTGCAGCCTGGTGTTATGGA	ATCACAAAGAGTTTGCCCCAAAAGTGTAGTGTATATTTAAATGTTTGTCTTCGTTTTTTTCTAATTCTGTGTGTTTTCCTTTTTGCTAACCAG	GAGCTTACACAACCGATCTTGATGCAG	GTAAGTTGCAGCCTGGTGTTATGGA	27	T1
HsaEX0026467	FRYL-HsaEX0026467-add_7-18	ATCACAAAGAGTTTGCCCCAAAAGTGTAGTGTATATTTAAATGTTTGTCTTCGTTTTTTTCTAATTCTGTGTGTTTTCCTTTTTGCTAACCAGGAGCTCATCCATGTGGCATGGTCGCAGGTAAGTTGCAGCCTGGTGTTATGGA	ATCACAAAGAGTTTGCCCCAAAAGTGTAGTGTATATTTAAATGTTTGTCTTCGTTTTTTTCTAATTCTGTGTGTTTTCCTTTTTGCTAACCAG	GAGCTCATCCATGTGGCATGGTCGCAG	GTAAGTTGCAGCCTGGTGTTATGGA	27	T1
HsaEX0026467	FRYL-HsaEX0026467-add_8-18	ATCACAAAGAGTTTGCCCCAAAAGTGTAGTGTATATTTAAATGTTTGTCTTCGTTTTTTTCTAATTCTGTGTGTTTTCCTTTTTGCTAACCAGGAGCTTACTCCACATCATTCCAAGCAGGTAAGTTGCAGCCTGGTGTTATGGA	ATCACAAAGAGTTTGCCCCAAAAGTGTAGTGTATATTTAAATGTTTGTCTTCGTTTTTTTCTAATTCTGTGTGTTTTCCTTTTTGCTAACCAG	GAGCTTACTCCACATCATTCCAAGCAG	GTAAGTTGCAGCCTGGTGTTATGGA	27	T1
HsaEX0026467	FRYL-HsaEX0026467-add_9-18	ATCACAAAGAGTTTGCCCCAAAAGTGTAGTGTATATTTAAATGTTTGTCTTCGTTTTTTTCTAATTCTGTGTGTTTTCCTTTTTGCTAACCAGGAGCTTTACCATCCGCATGGCTCGCAGGTAAGTTGCAGCCTGGTGTTATGGA	ATCACAAAGAGTTTGCCCCAAAAGTGTAGTGTATATTTAAATGTTTGTCTTCGTTTTTTTCTAATTCTGTGTGTTTTCCTTTTTGCTAACCAG	GAGCTTTACCATCCGCATGGCTCGCAG	GTAAGTTGCAGCCTGGTGTTATGGA	27	T1
HsaEX0026467	FRYL-HsaEX0026467-add_10-18	ATCACAAAGAGTTTGCCCCAAAAGTGTAGTGTATATTTAAATGTTTGTCTTCGTTTTTTTCTAATTCTGTGTGTTTTCCTTTTTGCTAACCAGGAGCTCCACATTCATACCATCCGGCAGGTAAGTTGCAGCCTGGTGTTATGGA	ATCACAAAGAGTTTGCCCCAAAAGTGTAGTGTATATTTAAATGTTTGTCTTCGTTTTTTTCTAATTCTGTGTGTTTTCCTTTTTGCTAACCAG	GAGCTCCACATTCATACCATCCGGCAG	GTAAGTTGCAGCCTGGTGTTATGGA	27	T1
HsaEX0026467	FRYL-HsaEX0026467-add_11-18	ATCACAAAGAGTTTGCCCCAAAAGTGTAGTGTATATTTAAATGTTTGTCTTCGTTTTTTTCTAATTCTGTGTGTTTTCCTTTTTGCTAACCAGGAGCTTTGTACGTGTGGTCACGTGCAGGTAAGTTGCAGCCTGGTGTTATGGA	ATCACAAAGAGTTTGCCCCAAAAGTGTAGTGTATATTTAAATGTTTGTCTTCGTTTTTTTCTAATTCTGTGTGTTTTCCTTTTTGCTAACCAG	GAGCTTTGTACGTGTGGTCACGTGCAG	GTAAGTTGCAGCCTGGTGTTATGGA	27	T1
HsaEX0026467	FRYL-HsaEX0026467-add_12-18	ATCACAAAGAGTTTGCCCCAAAAGTGTAGTGTATATTTAAATGTTTGTCTTCGTTTTTTTCTAATTCTGTGTGTTTTCCTTTTTGCTAACCAGGAGCTACTTCCACACTGTGTTCAGCAGGTAAGTTGCAGCCTGGTGTTATGGA	ATCACAAAGAGTTTGCCCCAAAAGTGTAGTGTATATTTAAATGTTTGTCTTCGTTTTTTTCTAATTCTGTGTGTTTTCCTTTTTGCTAACCAG	GAGCTACTTCCACACTGTGTTCAGCAG	GTAAGTTGCAGCCTGGTGTTATGGA	27	T1
HsaEX0026467	FRYL-HsaEX0026467-add_13-18	ATCACAAAGAGTTTGCCCCAAAAGTGTAGTGTATATTTAAATGTTTGTCTTCGTTTTTTTCTAATTCTGTGTGTTTTCCTTTTTGCTAACCAGGAGCTCGATATGGCACCACACTGGCAGGTAAGTTGCAGCCTGGTGTTATGGA	ATCACAAAGAGTTTGCCCCAAAAGTGTAGTGTATATTTAAATGTTTGTCTTCGTTTTTTTCTAATTCTGTGTGTTTTCCTTTTTGCTAACCAG	GAGCTCGATATGGCACCACACTGGCAG	GTAAGTTGCAGCCTGGTGTTATGGA	27	T1
HsaEX0026467	FRYL-HsaEX0026467-add_14-18	ATCACAAAGAGTTTGCCCCAAAAGTGTAGTGTATATTTAAATGTTTGTCTTCGTTTTTTTCTAATTCTGTGTGTTTTCCTTTTTGCTAACCAGGAGCTCGTACTGTGGCATTGATTGCAGGTAAGTTGCAGCCTGGTGTTATGGA	ATCACAAAGAGTTTGCCCCAAAAGTGTAGTGTATATTTAAATGTTTGTCTTCGTTTTTTTCTAATTCTGTGTGTTTTCCTTTTTGCTAACCAG	GAGCTCGTACTGTGGCATTGATTGCAG	GTAAGTTGCAGCCTGGTGTTATGGA	27	T1
HsaEX0026467	FRYL-HsaEX0026467-add_0-21	ATCACAAAGAGTTTGCCCCAAAAGTGTAGTGTATATTTAAATGTTTGTCTTCGTTTTTTTCTAATTCTGTGTGTTTTCCTTTTTGCTAACCAGGAGCTATGATCAGCTGCTCGATCTATGCAGGTAAGTTGCAGCCTGGTGTTATGGA	ATCACAAAGAGTTTGCCCCAAAAGTGTAGTGTATATTTAAATGTTTGTCTTCGTTTTTTTCTAATTCTGTGTGTTTTCCTTTTTGCTAACCAG	GAGCTATGATCAGCTGCTCGATCTATGCAG	GTAAGTTGCAGCCTGGTGTTATGGA	30	T1
HsaEX0026467	FRYL-HsaEX0026467-add_1-21	ATCACAAAGAGTTTGCCCCAAAAGTGTAGTGTATATTTAAATGTTTGTCTTCGTTTTTTTCTAATTCTGTGTGTTTTCCTTTTTGCTAACCAGGAGCTACGTACTGCTCGATTATCTTGGCAGGTAAGTTGCAGCCTGGTGTTATGGA	ATCACAAAGAGTTTGCCCCAAAAGTGTAGTGTATATTTAAATGTTTGTCTTCGTTTTTTTCTAATTCTGTGTGTTTTCCTTTTTGCTAACCAG	GAGCTACGTACTGCTCGATTATCTTGGCAG	GTAAGTTGCAGCCTGGTGTTATGGA	30	T1
HsaEX0026467	FRYL-HsaEX0026467-add_2-21	ATCACAAAGAGTTTGCCCCAAAAGTGTAGTGTATATTTAAATGTTTGTCTTCGTTTTTTTCTAATTCTGTGTGTTTTCCTTTTTGCTAACCAGGAGCTTTACATTCTCATCAACTGTATGCAGGTAAGTTGCAGCCTGGTGTTATGGA	ATCACAAAGAGTTTGCCCCAAAAGTGTAGTGTATATTTAAATGTTTGTCTTCGTTTTTTTCTAATTCTGTGTGTTTTCCTTTTTGCTAACCAG	GAGCTTTACATTCTCATCAACTGTATGCAG	GTAAGTTGCAGCCTGGTGTTATGGA	30	T1
HsaEX0026467	FRYL-HsaEX0026467-add_3-21	ATCACAAAGAGTTTGCCCCAAAAGTGTAGTGTATATTTAAATGTTTGTCTTCGTTTTTTTCTAATTCTGTGTGTTTTCCTTTTTGCTAACCAGGAGCTATACCACAATTCCATCATCCGGCAGGTAAGTTGCAGCCTGGTGTTATGGA	ATCACAAAGAGTTTGCCCCAAAAGTGTAGTGTATATTTAAATGTTTGTCTTCGTTTTTTTCTAATTCTGTGTGTTTTCCTTTTTGCTAACCAG	GAGCTATACCACAATTCCATCATCCGGCAG	GTAAGTTGCAGCCTGGTGTTATGGA	30	T1
HsaEX0026467	FRYL-HsaEX0026467-add_4-21	ATCACAAAGAGTTTGCCCCAAAAGTGTAGTGTATATTTAAATGTTTGTCTTCGTTTTTTTCTAATTCTGTGTGTTTTCCTTTTTGCTAACCAGGAGCTTGATATCCTCATCCACTCCATGCAGGTAAGTTGCAGCCTGGTGTTATGGA	ATCACAAAGAGTTTGCCCCAAAAGTGTAGTGTATATTTAAATGTTTGTCTTCGTTTTTTTCTAATTCTGTGTGTTTTCCTTTTTGCTAACCAG	GAGCTTGATATCCTCATCCACTCCATGCAG	GTAAGTTGCAGCCTGGTGTTATGGA	30	T1
HsaEX0026467	FRYL-HsaEX0026467-add_5-21	ATCACAAAGAGTTTGCCCCAAAAGTGTAGTGTATATTTAAATGTTTGTCTTCGTTTTTTTCTAATTCTGTGTGTTTTCCTTTTTGCTAACCAGGAGCTATCAATTCATTGATTGTCATGGCAGGTAAGTTGCAGCCTGGTGTTATGGA	ATCACAAAGAGTTTGCCCCAAAAGTGTAGTGTATATTTAAATGTTTGTCTTCGTTTTTTTCTAATTCTGTGTGTTTTCCTTTTTGCTAACCAG	GAGCTATCAATTCATTGATTGTCATGGCAG	GTAAGTTGCAGCCTGGTGTTATGGA	30	T1
HsaEX0026467	FRYL-HsaEX0026467-add_6-21	ATCACAAAGAGTTTGCCCCAAAAGTGTAGTGTATATTTAAATGTTTGTCTTCGTTTTTTTCTAATTCTGTGTGTTTTCCTTTTTGCTAACCAGGAGCTTACACAACCGATCTTGATTGGGCAGGTAAGTTGCAGCCTGGTGTTATGGA	ATCACAAAGAGTTTGCCCCAAAAGTGTAGTGTATATTTAAATGTTTGTCTTCGTTTTTTTCTAATTCTGTGTGTTTTCCTTTTTGCTAACCAG	GAGCTTACACAACCGATCTTGATTGGGCAG	GTAAGTTGCAGCCTGGTGTTATGGA	30	T1
HsaEX0026467	FRYL-HsaEX0026467-add_7-21	ATCACAAAGAGTTTGCCCCAAAAGTGTAGTGTATATTTAAATGTTTGTCTTCGTTTTTTTCTAATTCTGTGTGTTTTCCTTTTTGCTAACCAGGAGCTCATCCATGTGGCATGGTCCTTGCAGGTAAGTTGCAGCCTGGTGTTATGGA	ATCACAAAGAGTTTGCCCCAAAAGTGTAGTGTATATTTAAATGTTTGTCTTCGTTTTTTTCTAATTCTGTGTGTTTTCCTTTTTGCTAACCAG	GAGCTCATCCATGTGGCATGGTCCTTGCAG	GTAAGTTGCAGCCTGGTGTTATGGA	30	T1
HsaEX0026467	FRYL-HsaEX0026467-add_8-21	ATCACAAAGAGTTTGCCCCAAAAGTGTAGTGTATATTTAAATGTTTGTCTTCGTTTTTTTCTAATTCTGTGTGTTTTCCTTTTTGCTAACCAGGAGCTTACTCCACATCATTCCAATGTGCAGGTAAGTTGCAGCCTGGTGTTATGGA	ATCACAAAGAGTTTGCCCCAAAAGTGTAGTGTATATTTAAATGTTTGTCTTCGTTTTTTTCTAATTCTGTGTGTTTTCCTTTTTGCTAACCAG	GAGCTTACTCCACATCATTCCAATGTGCAG	GTAAGTTGCAGCCTGGTGTTATGGA	30	T1
HsaEX0026467	FRYL-HsaEX0026467-add_9-21	ATCACAAAGAGTTTGCCCCAAAAGTGTAGTGTATATTTAAATGTTTGTCTTCGTTTTTTTCTAATTCTGTGTGTTTTCCTTTTTGCTAACCAGGAGCTTTACCATCCGCATGGCTCCTTGCAGGTAAGTTGCAGCCTGGTGTTATGGA	ATCACAAAGAGTTTGCCCCAAAAGTGTAGTGTATATTTAAATGTTTGTCTTCGTTTTTTTCTAATTCTGTGTGTTTTCCTTTTTGCTAACCAG	GAGCTTTACCATCCGCATGGCTCCTTGCAG	GTAAGTTGCAGCCTGGTGTTATGGA	30	T1
HsaEX0026467	FRYL-HsaEX0026467-add_10-21	ATCACAAAGAGTTTGCCCCAAAAGTGTAGTGTATATTTAAATGTTTGTCTTCGTTTTTTTCTAATTCTGTGTGTTTTCCTTTTTGCTAACCAGGAGCTCCACATTCATACCATCCGCAAGCAGGTAAGTTGCAGCCTGGTGTTATGGA	ATCACAAAGAGTTTGCCCCAAAAGTGTAGTGTATATTTAAATGTTTGTCTTCGTTTTTTTCTAATTCTGTGTGTTTTCCTTTTTGCTAACCAG	GAGCTCCACATTCATACCATCCGCAAGCAG	GTAAGTTGCAGCCTGGTGTTATGGA	30	T1
HsaEX0026467	FRYL-HsaEX0026467-add_11-21	ATCACAAAGAGTTTGCCCCAAAAGTGTAGTGTATATTTAAATGTTTGTCTTCGTTTTTTTCTAATTCTGTGTGTTTTCCTTTTTGCTAACCAGGAGCTTTGTACGTGTGGTCACGTGTAGCAGGTAAGTTGCAGCCTGGTGTTATGGA	ATCACAAAGAGTTTGCCCCAAAAGTGTAGTGTATATTTAAATGTTTGTCTTCGTTTTTTTCTAATTCTGTGTGTTTTCCTTTTTGCTAACCAG	GAGCTTTGTACGTGTGGTCACGTGTAGCAG	GTAAGTTGCAGCCTGGTGTTATGGA	30	T1
HsaEX0026467	FRYL-HsaEX0026467-add_12-21	ATCACAAAGAGTTTGCCCCAAAAGTGTAGTGTATATTTAAATGTTTGTCTTCGTTTTTTTCTAATTCTGTGTGTTTTCCTTTTTGCTAACCAGGAGCTACTTCCACACTGTGTTCATACGCAGGTAAGTTGCAGCCTGGTGTTATGGA	ATCACAAAGAGTTTGCCCCAAAAGTGTAGTGTATATTTAAATGTTTGTCTTCGTTTTTTTCTAATTCTGTGTGTTTTCCTTTTTGCTAACCAG	GAGCTACTTCCACACTGTGTTCATACGCAG	GTAAGTTGCAGCCTGGTGTTATGGA	30	T1
HsaEX0026467	FRYL-HsaEX0026467-add_13-21	ATCACAAAGAGTTTGCCCCAAAAGTGTAGTGTATATTTAAATGTTTGTCTTCGTTTTTTTCTAATTCTGTGTGTTTTCCTTTTTGCTAACCAGGAGCTCGATATGGCACCACACTGGTCGCAGGTAAGTTGCAGCCTGGTGTTATGGA	ATCACAAAGAGTTTGCCCCAAAAGTGTAGTGTATATTTAAATGTTTGTCTTCGTTTTTTTCTAATTCTGTGTGTTTTCCTTTTTGCTAACCAG	GAGCTCGATATGGCACCACACTGGTCGCAG	GTAAGTTGCAGCCTGGTGTTATGGA	30	T1
HsaEX0026467	FRYL-HsaEX0026467-add_14-21	ATCACAAAGAGTTTGCCCCAAAAGTGTAGTGTATATTTAAATGTTTGTCTTCGTTTTTTTCTAATTCTGTGTGTTTTCCTTTTTGCTAACCAGGAGCTCGTACTGTGGCATTGATTCATGCAGGTAAGTTGCAGCCTGGTGTTATGGA	ATCACAAAGAGTTTGCCCCAAAAGTGTAGTGTATATTTAAATGTTTGTCTTCGTTTTTTTCTAATTCTGTGTGTTTTCCTTTTTGCTAACCAG	GAGCTCGTACTGTGGCATTGATTCATGCAG	GTAAGTTGCAGCCTGGTGTTATGGA	30	T1
HsaEX0026467	FRYL-HsaEX0026467-add_0-24	ATCACAAAGAGTTTGCCCCAAAAGTGTAGTGTATATTTAAATGTTTGTCTTCGTTTTTTTCTAATTCTGTGTGTTTTCCTTTTTGCTAACCAGGAGCTATGATCAGCTGCTCGATCTATCTTGCAGGTAAGTTGCAGCCTGGTGTTATGGA	ATCACAAAGAGTTTGCCCCAAAAGTGTAGTGTATATTTAAATGTTTGTCTTCGTTTTTTTCTAATTCTGTGTGTTTTCCTTTTTGCTAACCAG	GAGCTATGATCAGCTGCTCGATCTATCTTGCAG	GTAAGTTGCAGCCTGGTGTTATGGA	33	T1
HsaEX0026467	FRYL-HsaEX0026467-add_1-24	ATCACAAAGAGTTTGCCCCAAAAGTGTAGTGTATATTTAAATGTTTGTCTTCGTTTTTTTCTAATTCTGTGTGTTTTCCTTTTTGCTAACCAGGAGCTACGTACTGCTCGATTATCTTGCCTGCAGGTAAGTTGCAGCCTGGTGTTATGGA	ATCACAAAGAGTTTGCCCCAAAAGTGTAGTGTATATTTAAATGTTTGTCTTCGTTTTTTTCTAATTCTGTGTGTTTTCCTTTTTGCTAACCAG	GAGCTACGTACTGCTCGATTATCTTGCCTGCAG	GTAAGTTGCAGCCTGGTGTTATGGA	33	T1
HsaEX0026467	FRYL-HsaEX0026467-add_2-24	ATCACAAAGAGTTTGCCCCAAAAGTGTAGTGTATATTTAAATGTTTGTCTTCGTTTTTTTCTAATTCTGTGTGTTTTCCTTTTTGCTAACCAGGAGCTTTACATTCTCATCAACTGTATGGAGCAGGTAAGTTGCAGCCTGGTGTTATGGA	ATCACAAAGAGTTTGCCCCAAAAGTGTAGTGTATATTTAAATGTTTGTCTTCGTTTTTTTCTAATTCTGTGTGTTTTCCTTTTTGCTAACCAG	GAGCTTTACATTCTCATCAACTGTATGGAGCAG	GTAAGTTGCAGCCTGGTGTTATGGA	33	T1
HsaEX0026467	FRYL-HsaEX0026467-add_3-24	ATCACAAAGAGTTTGCCCCAAAAGTGTAGTGTATATTTAAATGTTTGTCTTCGTTTTTTTCTAATTCTGTGTGTTTTCCTTTTTGCTAACCAGGAGCTATACCACAATTCCATCATCCGATTGCAGGTAAGTTGCAGCCTGGTGTTATGGA	ATCACAAAGAGTTTGCCCCAAAAGTGTAGTGTATATTTAAATGTTTGTCTTCGTTTTTTTCTAATTCTGTGTGTTTTCCTTTTTGCTAACCAG	GAGCTATACCACAATTCCATCATCCGATTGCAG	GTAAGTTGCAGCCTGGTGTTATGGA	33	T1
HsaEX0026467	FRYL-HsaEX0026467-add_4-24	ATCACAAAGAGTTTGCCCCAAAAGTGTAGTGTATATTTAAATGTTTGTCTTCGTTTTTTTCTAATTCTGTGTGTTTTCCTTTTTGCTAACCAGGAGCTTGATATCCTCATCCACTCCATGGCGCAGGTAAGTTGCAGCCTGGTGTTATGGA	ATCACAAAGAGTTTGCCCCAAAAGTGTAGTGTATATTTAAATGTTTGTCTTCGTTTTTTTCTAATTCTGTGTGTTTTCCTTTTTGCTAACCAG	GAGCTTGATATCCTCATCCACTCCATGGCGCAG	GTAAGTTGCAGCCTGGTGTTATGGA	33	T1
HsaEX0026467	FRYL-HsaEX0026467-add_5-24	ATCACAAAGAGTTTGCCCCAAAAGTGTAGTGTATATTTAAATGTTTGTCTTCGTTTTTTTCTAATTCTGTGTGTTTTCCTTTTTGCTAACCAGGAGCTATCAATTCATTGATTGTCATGGCTGCAGGTAAGTTGCAGCCTGGTGTTATGGA	ATCACAAAGAGTTTGCCCCAAAAGTGTAGTGTATATTTAAATGTTTGTCTTCGTTTTTTTCTAATTCTGTGTGTTTTCCTTTTTGCTAACCAG	GAGCTATCAATTCATTGATTGTCATGGCTGCAG	GTAAGTTGCAGCCTGGTGTTATGGA	33	T1
HsaEX0026467	FRYL-HsaEX0026467-add_6-24	ATCACAAAGAGTTTGCCCCAAAAGTGTAGTGTATATTTAAATGTTTGTCTTCGTTTTTTTCTAATTCTGTGTGTTTTCCTTTTTGCTAACCAGGAGCTTACACAACCGATCTTGATTGGCACGCAGGTAAGTTGCAGCCTGGTGTTATGGA	ATCACAAAGAGTTTGCCCCAAAAGTGTAGTGTATATTTAAATGTTTGTCTTCGTTTTTTTCTAATTCTGTGTGTTTTCCTTTTTGCTAACCAG	GAGCTTACACAACCGATCTTGATTGGCACGCAG	GTAAGTTGCAGCCTGGTGTTATGGA	33	T1
HsaEX0026467	FRYL-HsaEX0026467-add_7-24	ATCACAAAGAGTTTGCCCCAAAAGTGTAGTGTATATTTAAATGTTTGTCTTCGTTTTTTTCTAATTCTGTGTGTTTTCCTTTTTGCTAACCAGGAGCTCATCCATGTGGCATGGTCCTTGGTGCAGGTAAGTTGCAGCCTGGTGTTATGGA	ATCACAAAGAGTTTGCCCCAAAAGTGTAGTGTATATTTAAATGTTTGTCTTCGTTTTTTTCTAATTCTGTGTGTTTTCCTTTTTGCTAACCAG	GAGCTCATCCATGTGGCATGGTCCTTGGTGCAG	GTAAGTTGCAGCCTGGTGTTATGGA	33	T1
HsaEX0026467	FRYL-HsaEX0026467-add_8-24	ATCACAAAGAGTTTGCCCCAAAAGTGTAGTGTATATTTAAATGTTTGTCTTCGTTTTTTTCTAATTCTGTGTGTTTTCCTTTTTGCTAACCAGGAGCTTACTCCACATCATTCCAATGTCAAGCAGGTAAGTTGCAGCCTGGTGTTATGGA	ATCACAAAGAGTTTGCCCCAAAAGTGTAGTGTATATTTAAATGTTTGTCTTCGTTTTTTTCTAATTCTGTGTGTTTTCCTTTTTGCTAACCAG	GAGCTTACTCCACATCATTCCAATGTCAAGCAG	GTAAGTTGCAGCCTGGTGTTATGGA	33	T1
HsaEX0026467	FRYL-HsaEX0026467-add_9-24	ATCACAAAGAGTTTGCCCCAAAAGTGTAGTGTATATTTAAATGTTTGTCTTCGTTTTTTTCTAATTCTGTGTGTTTTCCTTTTTGCTAACCAGGAGCTTTACCATCCGCATGGCTCCTTGGCGCAGGTAAGTTGCAGCCTGGTGTTATGGA	ATCACAAAGAGTTTGCCCCAAAAGTGTAGTGTATATTTAAATGTTTGTCTTCGTTTTTTTCTAATTCTGTGTGTTTTCCTTTTTGCTAACCAG	GAGCTTTACCATCCGCATGGCTCCTTGGCGCAG	GTAAGTTGCAGCCTGGTGTTATGGA	33	T1
HsaEX0026467	FRYL-HsaEX0026467-add_10-24	ATCACAAAGAGTTTGCCCCAAAAGTGTAGTGTATATTTAAATGTTTGTCTTCGTTTTTTTCTAATTCTGTGTGTTTTCCTTTTTGCTAACCAGGAGCTCCACATTCATACCATCCGCAATTGGCAGGTAAGTTGCAGCCTGGTGTTATGGA	ATCACAAAGAGTTTGCCCCAAAAGTGTAGTGTATATTTAAATGTTTGTCTTCGTTTTTTTCTAATTCTGTGTGTTTTCCTTTTTGCTAACCAG	GAGCTCCACATTCATACCATCCGCAATTGGCAG	GTAAGTTGCAGCCTGGTGTTATGGA	33	T1
HsaEX0026467	FRYL-HsaEX0026467-add_11-24	ATCACAAAGAGTTTGCCCCAAAAGTGTAGTGTATATTTAAATGTTTGTCTTCGTTTTTTTCTAATTCTGTGTGTTTTCCTTTTTGCTAACCAGGAGCTTTGTACGTGTGGTCACGTGTACGCGCAGGTAAGTTGCAGCCTGGTGTTATGGA	ATCACAAAGAGTTTGCCCCAAAAGTGTAGTGTATATTTAAATGTTTGTCTTCGTTTTTTTCTAATTCTGTGTGTTTTCCTTTTTGCTAACCAG	GAGCTTTGTACGTGTGGTCACGTGTACGCGCAG	GTAAGTTGCAGCCTGGTGTTATGGA	33	T1
HsaEX0026467	FRYL-HsaEX0026467-add_12-24	ATCACAAAGAGTTTGCCCCAAAAGTGTAGTGTATATTTAAATGTTTGTCTTCGTTTTTTTCTAATTCTGTGTGTTTTCCTTTTTGCTAACCAGGAGCTACTTCCACACTGTGTTCATACATGGCAGGTAAGTTGCAGCCTGGTGTTATGGA	ATCACAAAGAGTTTGCCCCAAAAGTGTAGTGTATATTTAAATGTTTGTCTTCGTTTTTTTCTAATTCTGTGTGTTTTCCTTTTTGCTAACCAG	GAGCTACTTCCACACTGTGTTCATACATGGCAG	GTAAGTTGCAGCCTGGTGTTATGGA	33	T1
HsaEX0026467	FRYL-HsaEX0026467-add_13-24	ATCACAAAGAGTTTGCCCCAAAAGTGTAGTGTATATTTAAATGTTTGTCTTCGTTTTTTTCTAATTCTGTGTGTTTTCCTTTTTGCTAACCAGGAGCTCGATATGGCACCACACTGGTCTGTGCAGGTAAGTTGCAGCCTGGTGTTATGGA	ATCACAAAGAGTTTGCCCCAAAAGTGTAGTGTATATTTAAATGTTTGTCTTCGTTTTTTTCTAATTCTGTGTGTTTTCCTTTTTGCTAACCAG	GAGCTCGATATGGCACCACACTGGTCTGTGCAG	GTAAGTTGCAGCCTGGTGTTATGGA	33	T1
HsaEX0026467	FRYL-HsaEX0026467-add_14-24	ATCACAAAGAGTTTGCCCCAAAAGTGTAGTGTATATTTAAATGTTTGTCTTCGTTTTTTTCTAATTCTGTGTGTTTTCCTTTTTGCTAACCAGGAGCTCGTACTGTGGCATTGATTCATGGCGCAGGTAAGTTGCAGCCTGGTGTTATGGA	ATCACAAAGAGTTTGCCCCAAAAGTGTAGTGTATATTTAAATGTTTGTCTTCGTTTTTTTCTAATTCTGTGTGTTTTCCTTTTTGCTAACCAG	GAGCTCGTACTGTGGCATTGATTCATGGCGCAG	GTAAGTTGCAGCCTGGTGTTATGGA	33	T1
HsaEX0026467	FRYL-HsaEX0026467-add_0-27	ATCACAAAGAGTTTGCCCCAAAAGTGTAGTGTATATTTAAATGTTTGTCTTCGTTTTTTTCTAATTCTGTGTGTTTTCCTTTTTGCTAACCAGGAGCTATGATCAGCTGCTCGATCTATCTTGCGGCAGGTAAGTTGCAGCCTGGTGTTATGGA	ATCACAAAGAGTTTGCCCCAAAAGTGTAGTGTATATTTAAATGTTTGTCTTCGTTTTTTTCTAATTCTGTGTGTTTTCCTTTTTGCTAACCAG	GAGCTATGATCAGCTGCTCGATCTATCTTGCGGCAG	GTAAGTTGCAGCCTGGTGTTATGGA	36	T1
HsaEX0026467	FRYL-HsaEX0026467-add_1-27	ATCACAAAGAGTTTGCCCCAAAAGTGTAGTGTATATTTAAATGTTTGTCTTCGTTTTTTTCTAATTCTGTGTGTTTTCCTTTTTGCTAACCAGGAGCTACGTACTGCTCGATTATCTTGCCTTCGGCAGGTAAGTTGCAGCCTGGTGTTATGGA	ATCACAAAGAGTTTGCCCCAAAAGTGTAGTGTATATTTAAATGTTTGTCTTCGTTTTTTTCTAATTCTGTGTGTTTTCCTTTTTGCTAACCAG	GAGCTACGTACTGCTCGATTATCTTGCCTTCGGCAG	GTAAGTTGCAGCCTGGTGTTATGGA	36	T1
HsaEX0026467	FRYL-HsaEX0026467-add_2-27	ATCACAAAGAGTTTGCCCCAAAAGTGTAGTGTATATTTAAATGTTTGTCTTCGTTTTTTTCTAATTCTGTGTGTTTTCCTTTTTGCTAACCAGGAGCTTTACATTCTCATCAACTGTATGGATGTGCAGGTAAGTTGCAGCCTGGTGTTATGGA	ATCACAAAGAGTTTGCCCCAAAAGTGTAGTGTATATTTAAATGTTTGTCTTCGTTTTTTTCTAATTCTGTGTGTTTTCCTTTTTGCTAACCAG	GAGCTTTACATTCTCATCAACTGTATGGATGTGCAG	GTAAGTTGCAGCCTGGTGTTATGGA	36	T1
HsaEX0026467	FRYL-HsaEX0026467-add_3-27	ATCACAAAGAGTTTGCCCCAAAAGTGTAGTGTATATTTAAATGTTTGTCTTCGTTTTTTTCTAATTCTGTGTGTTTTCCTTTTTGCTAACCAGGAGCTATACCACAATTCCATCATCCGATTCATGCAGGTAAGTTGCAGCCTGGTGTTATGGA	ATCACAAAGAGTTTGCCCCAAAAGTGTAGTGTATATTTAAATGTTTGTCTTCGTTTTTTTCTAATTCTGTGTGTTTTCCTTTTTGCTAACCAG	GAGCTATACCACAATTCCATCATCCGATTCATGCAG	GTAAGTTGCAGCCTGGTGTTATGGA	36	T1
HsaEX0026467	FRYL-HsaEX0026467-add_4-27	ATCACAAAGAGTTTGCCCCAAAAGTGTAGTGTATATTTAAATGTTTGTCTTCGTTTTTTTCTAATTCTGTGTGTTTTCCTTTTTGCTAACCAGGAGCTTGATATCCTCATCCACTCCATGGCATTGCAGGTAAGTTGCAGCCTGGTGTTATGGA	ATCACAAAGAGTTTGCCCCAAAAGTGTAGTGTATATTTAAATGTTTGTCTTCGTTTTTTTCTAATTCTGTGTGTTTTCCTTTTTGCTAACCAG	GAGCTTGATATCCTCATCCACTCCATGGCATTGCAG	GTAAGTTGCAGCCTGGTGTTATGGA	36	T1
HsaEX0026467	FRYL-HsaEX0026467-add_5-27	ATCACAAAGAGTTTGCCCCAAAAGTGTAGTGTATATTTAAATGTTTGTCTTCGTTTTTTTCTAATTCTGTGTGTTTTCCTTTTTGCTAACCAGGAGCTATCAATTCATTGATTGTCATGGCTGTGGCAGGTAAGTTGCAGCCTGGTGTTATGGA	ATCACAAAGAGTTTGCCCCAAAAGTGTAGTGTATATTTAAATGTTTGTCTTCGTTTTTTTCTAATTCTGTGTGTTTTCCTTTTTGCTAACCAG	GAGCTATCAATTCATTGATTGTCATGGCTGTGGCAG	GTAAGTTGCAGCCTGGTGTTATGGA	36	T1
HsaEX0026467	FRYL-HsaEX0026467-add_6-27	ATCACAAAGAGTTTGCCCCAAAAGTGTAGTGTATATTTAAATGTTTGTCTTCGTTTTTTTCTAATTCTGTGTGTTTTCCTTTTTGCTAACCAGGAGCTTACACAACCGATCTTGATTGGCACGTGGCAGGTAAGTTGCAGCCTGGTGTTATGGA	ATCACAAAGAGTTTGCCCCAAAAGTGTAGTGTATATTTAAATGTTTGTCTTCGTTTTTTTCTAATTCTGTGTGTTTTCCTTTTTGCTAACCAG	GAGCTTACACAACCGATCTTGATTGGCACGTGGCAG	GTAAGTTGCAGCCTGGTGTTATGGA	36	T1
HsaEX0026467	FRYL-HsaEX0026467-add_7-27	ATCACAAAGAGTTTGCCCCAAAAGTGTAGTGTATATTTAAATGTTTGTCTTCGTTTTTTTCTAATTCTGTGTGTTTTCCTTTTTGCTAACCAGGAGCTCATCCATGTGGCATGGTCCTTGGTGATGCAGGTAAGTTGCAGCCTGGTGTTATGGA	ATCACAAAGAGTTTGCCCCAAAAGTGTAGTGTATATTTAAATGTTTGTCTTCGTTTTTTTCTAATTCTGTGTGTTTTCCTTTTTGCTAACCAG	GAGCTCATCCATGTGGCATGGTCCTTGGTGATGCAG	GTAAGTTGCAGCCTGGTGTTATGGA	36	T1
HsaEX0026467	FRYL-HsaEX0026467-add_8-27	ATCACAAAGAGTTTGCCCCAAAAGTGTAGTGTATATTTAAATGTTTGTCTTCGTTTTTTTCTAATTCTGTGTGTTTTCCTTTTTGCTAACCAGGAGCTTACTCCACATCATTCCAATGTCAATGTGCAGGTAAGTTGCAGCCTGGTGTTATGGA	ATCACAAAGAGTTTGCCCCAAAAGTGTAGTGTATATTTAAATGTTTGTCTTCGTTTTTTTCTAATTCTGTGTGTTTTCCTTTTTGCTAACCAG	GAGCTTACTCCACATCATTCCAATGTCAATGTGCAG	GTAAGTTGCAGCCTGGTGTTATGGA	36	T1
HsaEX0026467	FRYL-HsaEX0026467-add_9-27	ATCACAAAGAGTTTGCCCCAAAAGTGTAGTGTATATTTAAATGTTTGTCTTCGTTTTTTTCTAATTCTGTGTGTTTTCCTTTTTGCTAACCAGGAGCTTTACCATCCGCATGGCTCCTTGGCTGTGCAGGTAAGTTGCAGCCTGGTGTTATGGA	ATCACAAAGAGTTTGCCCCAAAAGTGTAGTGTATATTTAAATGTTTGTCTTCGTTTTTTTCTAATTCTGTGTGTTTTCCTTTTTGCTAACCAG	GAGCTTTACCATCCGCATGGCTCCTTGGCTGTGCAG	GTAAGTTGCAGCCTGGTGTTATGGA	36	T1
HsaEX0026467	FRYL-HsaEX0026467-add_10-27	ATCACAAAGAGTTTGCCCCAAAAGTGTAGTGTATATTTAAATGTTTGTCTTCGTTTTTTTCTAATTCTGTGTGTTTTCCTTTTTGCTAACCAGGAGCTCCACATTCATACCATCCGCAATTGATTGCAGGTAAGTTGCAGCCTGGTGTTATGGA	ATCACAAAGAGTTTGCCCCAAAAGTGTAGTGTATATTTAAATGTTTGTCTTCGTTTTTTTCTAATTCTGTGTGTTTTCCTTTTTGCTAACCAG	GAGCTCCACATTCATACCATCCGCAATTGATTGCAG	GTAAGTTGCAGCCTGGTGTTATGGA	36	T1
HsaEX0026467	FRYL-HsaEX0026467-add_11-27	ATCACAAAGAGTTTGCCCCAAAAGTGTAGTGTATATTTAAATGTTTGTCTTCGTTTTTTTCTAATTCTGTGTGTTTTCCTTTTTGCTAACCAGGAGCTTTGTACGTGTGGTCACGTGTACGCATGGCAGGTAAGTTGCAGCCTGGTGTTATGGA	ATCACAAAGAGTTTGCCCCAAAAGTGTAGTGTATATTTAAATGTTTGTCTTCGTTTTTTTCTAATTCTGTGTGTTTTCCTTTTTGCTAACCAG	GAGCTTTGTACGTGTGGTCACGTGTACGCATGGCAG	GTAAGTTGCAGCCTGGTGTTATGGA	36	T1
HsaEX0026467	FRYL-HsaEX0026467-add_12-27	ATCACAAAGAGTTTGCCCCAAAAGTGTAGTGTATATTTAAATGTTTGTCTTCGTTTTTTTCTAATTCTGTGTGTTTTCCTTTTTGCTAACCAGGAGCTACTTCCACACTGTGTTCATACATGATGGCAGGTAAGTTGCAGCCTGGTGTTATGGA	ATCACAAAGAGTTTGCCCCAAAAGTGTAGTGTATATTTAAATGTTTGTCTTCGTTTTTTTCTAATTCTGTGTGTTTTCCTTTTTGCTAACCAG	GAGCTACTTCCACACTGTGTTCATACATGATGGCAG	GTAAGTTGCAGCCTGGTGTTATGGA	36	T1
HsaEX0026467	FRYL-HsaEX0026467-add_13-27	ATCACAAAGAGTTTGCCCCAAAAGTGTAGTGTATATTTAAATGTTTGTCTTCGTTTTTTTCTAATTCTGTGTGTTTTCCTTTTTGCTAACCAGGAGCTCGATATGGCACCACACTGGTCTGTGTTGCAGGTAAGTTGCAGCCTGGTGTTATGGA	ATCACAAAGAGTTTGCCCCAAAAGTGTAGTGTATATTTAAATGTTTGTCTTCGTTTTTTTCTAATTCTGTGTGTTTTCCTTTTTGCTAACCAG	GAGCTCGATATGGCACCACACTGGTCTGTGTTGCAG	GTAAGTTGCAGCCTGGTGTTATGGA	36	T1
HsaEX0026467	FRYL-HsaEX0026467-add_14-27	ATCACAAAGAGTTTGCCCCAAAAGTGTAGTGTATATTTAAATGTTTGTCTTCGTTTTTTTCTAATTCTGTGTGTTTTCCTTTTTGCTAACCAGGAGCTCGTACTGTGGCATTGATTCATGGCACAGCAGGTAAGTTGCAGCCTGGTGTTATGGA	ATCACAAAGAGTTTGCCCCAAAAGTGTAGTGTATATTTAAATGTTTGTCTTCGTTTTTTTCTAATTCTGTGTGTTTTCCTTTTTGCTAACCAG	GAGCTCGTACTGTGGCATTGATTCATGGCACAGCAG	GTAAGTTGCAGCCTGGTGTTATGGA	36	T1
HsaEX0026467	FRYL-HsaEX0026467-add_0-30	ATCACAAAGAGTTTGCCCCAAAAGTGTAGTGTATATTTAAATGTTTGTCTTCGTTTTTTTCTAATTCTGTGTGTTTTCCTTTTTGCTAACCAGGAGCTATGATCAGCTGCTCGATCTATCTTGCGCTAGCAGGTAAGTTGCAGCCTGGTGTTATGGA	ATCACAAAGAGTTTGCCCCAAAAGTGTAGTGTATATTTAAATGTTTGTCTTCGTTTTTTTCTAATTCTGTGTGTTTTCCTTTTTGCTAACCAG	GAGCTATGATCAGCTGCTCGATCTATCTTGCGCTAGCAG	GTAAGTTGCAGCCTGGTGTTATGGA	39	T1
HsaEX0026467	FRYL-HsaEX0026467-add_1-30	ATCACAAAGAGTTTGCCCCAAAAGTGTAGTGTATATTTAAATGTTTGTCTTCGTTTTTTTCTAATTCTGTGTGTTTTCCTTTTTGCTAACCAGGAGCTACGTACTGCTCGATTATCTTGCCTTCGCTTGCAGGTAAGTTGCAGCCTGGTGTTATGGA	ATCACAAAGAGTTTGCCCCAAAAGTGTAGTGTATATTTAAATGTTTGTCTTCGTTTTTTTCTAATTCTGTGTGTTTTCCTTTTTGCTAACCAG	GAGCTACGTACTGCTCGATTATCTTGCCTTCGCTTGCAG	GTAAGTTGCAGCCTGGTGTTATGGA	39	T1
HsaEX0026467	FRYL-HsaEX0026467-add_2-30	ATCACAAAGAGTTTGCCCCAAAAGTGTAGTGTATATTTAAATGTTTGTCTTCGTTTTTTTCTAATTCTGTGTGTTTTCCTTTTTGCTAACCAGGAGCTTTACATTCTCATCAACTGTATGGATGTATTGCAGGTAAGTTGCAGCCTGGTGTTATGGA	ATCACAAAGAGTTTGCCCCAAAAGTGTAGTGTATATTTAAATGTTTGTCTTCGTTTTTTTCTAATTCTGTGTGTTTTCCTTTTTGCTAACCAG	GAGCTTTACATTCTCATCAACTGTATGGATGTATTGCAG	GTAAGTTGCAGCCTGGTGTTATGGA	39	T1
HsaEX0026467	FRYL-HsaEX0026467-add_3-30	ATCACAAAGAGTTTGCCCCAAAAGTGTAGTGTATATTTAAATGTTTGTCTTCGTTTTTTTCTAATTCTGTGTGTTTTCCTTTTTGCTAACCAGGAGCTATACCACAATTCCATCATCCGATTCATACCGCAGGTAAGTTGCAGCCTGGTGTTATGGA	ATCACAAAGAGTTTGCCCCAAAAGTGTAGTGTATATTTAAATGTTTGTCTTCGTTTTTTTCTAATTCTGTGTGTTTTCCTTTTTGCTAACCAG	GAGCTATACCACAATTCCATCATCCGATTCATACCGCAG	GTAAGTTGCAGCCTGGTGTTATGGA	39	T1
HsaEX0026467	FRYL-HsaEX0026467-add_4-30	ATCACAAAGAGTTTGCCCCAAAAGTGTAGTGTATATTTAAATGTTTGTCTTCGTTTTTTTCTAATTCTGTGTGTTTTCCTTTTTGCTAACCAGGAGCTTGATATCCTCATCCACTCCATGGCATTGATGCAGGTAAGTTGCAGCCTGGTGTTATGGA	ATCACAAAGAGTTTGCCCCAAAAGTGTAGTGTATATTTAAATGTTTGTCTTCGTTTTTTTCTAATTCTGTGTGTTTTCCTTTTTGCTAACCAG	GAGCTTGATATCCTCATCCACTCCATGGCATTGATGCAG	GTAAGTTGCAGCCTGGTGTTATGGA	39	T1
HsaEX0026467	FRYL-HsaEX0026467-add_5-30	ATCACAAAGAGTTTGCCCCAAAAGTGTAGTGTATATTTAAATGTTTGTCTTCGTTTTTTTCTAATTCTGTGTGTTTTCCTTTTTGCTAACCAGGAGCTATCAATTCATTGATTGTCATGGCTGTGTGTGCAGGTAAGTTGCAGCCTGGTGTTATGGA	ATCACAAAGAGTTTGCCCCAAAAGTGTAGTGTATATTTAAATGTTTGTCTTCGTTTTTTTCTAATTCTGTGTGTTTTCCTTTTTGCTAACCAG	GAGCTATCAATTCATTGATTGTCATGGCTGTGTGTGCAG	GTAAGTTGCAGCCTGGTGTTATGGA	39	T1
HsaEX0026467	FRYL-HsaEX0026467-add_6-30	ATCACAAAGAGTTTGCCCCAAAAGTGTAGTGTATATTTAAATGTTTGTCTTCGTTTTTTTCTAATTCTGTGTGTTTTCCTTTTTGCTAACCAGGAGCTTACACAACCGATCTTGATTGGCACGTGTTGGCAGGTAAGTTGCAGCCTGGTGTTATGGA	ATCACAAAGAGTTTGCCCCAAAAGTGTAGTGTATATTTAAATGTTTGTCTTCGTTTTTTTCTAATTCTGTGTGTTTTCCTTTTTGCTAACCAG	GAGCTTACACAACCGATCTTGATTGGCACGTGTTGGCAG	GTAAGTTGCAGCCTGGTGTTATGGA	39	T1
HsaEX0026467	FRYL-HsaEX0026467-add_7-30	ATCACAAAGAGTTTGCCCCAAAAGTGTAGTGTATATTTAAATGTTTGTCTTCGTTTTTTTCTAATTCTGTGTGTTTTCCTTTTTGCTAACCAGGAGCTCATCCATGTGGCATGGTCCTTGGTGATACAGCAGGTAAGTTGCAGCCTGGTGTTATGGA	ATCACAAAGAGTTTGCCCCAAAAGTGTAGTGTATATTTAAATGTTTGTCTTCGTTTTTTTCTAATTCTGTGTGTTTTCCTTTTTGCTAACCAG	GAGCTCATCCATGTGGCATGGTCCTTGGTGATACAGCAG	GTAAGTTGCAGCCTGGTGTTATGGA	39	T1
HsaEX0026467	FRYL-HsaEX0026467-add_8-30	ATCACAAAGAGTTTGCCCCAAAAGTGTAGTGTATATTTAAATGTTTGTCTTCGTTTTTTTCTAATTCTGTGTGTTTTCCTTTTTGCTAACCAGGAGCTTACTCCACATCATTCCAATGTCAATGTATCGCAGGTAAGTTGCAGCCTGGTGTTATGGA	ATCACAAAGAGTTTGCCCCAAAAGTGTAGTGTATATTTAAATGTTTGTCTTCGTTTTTTTCTAATTCTGTGTGTTTTCCTTTTTGCTAACCAG	GAGCTTACTCCACATCATTCCAATGTCAATGTATCGCAG	GTAAGTTGCAGCCTGGTGTTATGGA	39	T1
HsaEX0026467	FRYL-HsaEX0026467-add_9-30	ATCACAAAGAGTTTGCCCCAAAAGTGTAGTGTATATTTAAATGTTTGTCTTCGTTTTTTTCTAATTCTGTGTGTTTTCCTTTTTGCTAACCAGGAGCTTTACCATCCGCATGGCTCCTTGGCTGTGTGGCAGGTAAGTTGCAGCCTGGTGTTATGGA	ATCACAAAGAGTTTGCCCCAAAAGTGTAGTGTATATTTAAATGTTTGTCTTCGTTTTTTTCTAATTCTGTGTGTTTTCCTTTTTGCTAACCAG	GAGCTTTACCATCCGCATGGCTCCTTGGCTGTGTGGCAG	GTAAGTTGCAGCCTGGTGTTATGGA	39	T1
HsaEX0026467	FRYL-HsaEX0026467-add_10-30	ATCACAAAGAGTTTGCCCCAAAAGTGTAGTGTATATTTAAATGTTTGTCTTCGTTTTTTTCTAATTCTGTGTGTTTTCCTTTTTGCTAACCAGGAGCTCCACATTCATACCATCCGCAATTGATTCACGCAGGTAAGTTGCAGCCTGGTGTTATGGA	ATCACAAAGAGTTTGCCCCAAAAGTGTAGTGTATATTTAAATGTTTGTCTTCGTTTTTTTCTAATTCTGTGTGTTTTCCTTTTTGCTAACCAG	GAGCTCCACATTCATACCATCCGCAATTGATTCACGCAG	GTAAGTTGCAGCCTGGTGTTATGGA	39	T1
HsaEX0026467	FRYL-HsaEX0026467-add_11-30	ATCACAAAGAGTTTGCCCCAAAAGTGTAGTGTATATTTAAATGTTTGTCTTCGTTTTTTTCTAATTCTGTGTGTTTTCCTTTTTGCTAACCAGGAGCTTTGTACGTGTGGTCACGTGTACGCATGTGTGCAGGTAAGTTGCAGCCTGGTGTTATGGA	ATCACAAAGAGTTTGCCCCAAAAGTGTAGTGTATATTTAAATGTTTGTCTTCGTTTTTTTCTAATTCTGTGTGTTTTCCTTTTTGCTAACCAG	GAGCTTTGTACGTGTGGTCACGTGTACGCATGTGTGCAG	GTAAGTTGCAGCCTGGTGTTATGGA	39	T1
HsaEX0026467	FRYL-HsaEX0026467-add_12-30	ATCACAAAGAGTTTGCCCCAAAAGTGTAGTGTATATTTAAATGTTTGTCTTCGTTTTTTTCTAATTCTGTGTGTTTTCCTTTTTGCTAACCAGGAGCTACTTCCACACTGTGTTCATACATGATGTGGGCAGGTAAGTTGCAGCCTGGTGTTATGGA	ATCACAAAGAGTTTGCCCCAAAAGTGTAGTGTATATTTAAATGTTTGTCTTCGTTTTTTTCTAATTCTGTGTGTTTTCCTTTTTGCTAACCAG	GAGCTACTTCCACACTGTGTTCATACATGATGTGGGCAG	GTAAGTTGCAGCCTGGTGTTATGGA	39	T1
HsaEX0026467	FRYL-HsaEX0026467-add_13-30	ATCACAAAGAGTTTGCCCCAAAAGTGTAGTGTATATTTAAATGTTTGTCTTCGTTTTTTTCTAATTCTGTGTGTTTTCCTTTTTGCTAACCAGGAGCTCGATATGGCACCACACTGGTCTGTGTTGGTGCAGGTAAGTTGCAGCCTGGTGTTATGGA	ATCACAAAGAGTTTGCCCCAAAAGTGTAGTGTATATTTAAATGTTTGTCTTCGTTTTTTTCTAATTCTGTGTGTTTTCCTTTTTGCTAACCAG	GAGCTCGATATGGCACCACACTGGTCTGTGTTGGTGCAG	GTAAGTTGCAGCCTGGTGTTATGGA	39	T1
HsaEX0026467	FRYL-HsaEX0026467-add_14-30	ATCACAAAGAGTTTGCCCCAAAAGTGTAGTGTATATTTAAATGTTTGTCTTCGTTTTTTTCTAATTCTGTGTGTTTTCCTTTTTGCTAACCAGGAGCTCGTACTGTGGCATTGATTCATGGCACACTGGCAGGTAAGTTGCAGCCTGGTGTTATGGA	ATCACAAAGAGTTTGCCCCAAAAGTGTAGTGTATATTTAAATGTTTGTCTTCGTTTTTTTCTAATTCTGTGTGTTTTCCTTTTTGCTAACCAG	GAGCTCGTACTGTGGCATTGATTCATGGCACACTGGCAG	GTAAGTTGCAGCCTGGTGTTATGGA	39	T1
HsaEX0026467	FRYL-HsaEX0026467-add_0-33	ATCACAAAGAGTTTGCCCCAAAAGTGTAGTGTATATTTAAATGTTTGTCTTCGTTTTTTTCTAATTCTGTGTGTTTTCCTTTTTGCTAACCAGGAGCTATGATCAGCTGCTCGATCTATCTTGCGCTATCTGCAGGTAAGTTGCAGCCTGGTGTTATGGA	ATCACAAAGAGTTTGCCCCAAAAGTGTAGTGTATATTTAAATGTTTGTCTTCGTTTTTTTCTAATTCTGTGTGTTTTCCTTTTTGCTAACCAG	GAGCTATGATCAGCTGCTCGATCTATCTTGCGCTATCTGCAG	GTAAGTTGCAGCCTGGTGTTATGGA	42	T1
HsaEX0026467	FRYL-HsaEX0026467-add_1-33	ATCACAAAGAGTTTGCCCCAAAAGTGTAGTGTATATTTAAATGTTTGTCTTCGTTTTTTTCTAATTCTGTGTGTTTTCCTTTTTGCTAACCAGGAGCTACGTACTGCTCGATTATCTTGCCTTCGCTTACGGCAGGTAAGTTGCAGCCTGGTGTTATGGA	ATCACAAAGAGTTTGCCCCAAAAGTGTAGTGTATATTTAAATGTTTGTCTTCGTTTTTTTCTAATTCTGTGTGTTTTCCTTTTTGCTAACCAG	GAGCTACGTACTGCTCGATTATCTTGCCTTCGCTTACGGCAG	GTAAGTTGCAGCCTGGTGTTATGGA	42	T1
HsaEX0026467	FRYL-HsaEX0026467-add_2-33	ATCACAAAGAGTTTGCCCCAAAAGTGTAGTGTATATTTAAATGTTTGTCTTCGTTTTTTTCTAATTCTGTGTGTTTTCCTTTTTGCTAACCAGGAGCTTTACATTCTCATCAACTGTATGGATGTATTCTCGCAGGTAAGTTGCAGCCTGGTGTTATGGA	ATCACAAAGAGTTTGCCCCAAAAGTGTAGTGTATATTTAAATGTTTGTCTTCGTTTTTTTCTAATTCTGTGTGTTTTCCTTTTTGCTAACCAG	GAGCTTTACATTCTCATCAACTGTATGGATGTATTCTCGCAG	GTAAGTTGCAGCCTGGTGTTATGGA	42	T1
HsaEX0026467	FRYL-HsaEX0026467-add_3-33	ATCACAAAGAGTTTGCCCCAAAAGTGTAGTGTATATTTAAATGTTTGTCTTCGTTTTTTTCTAATTCTGTGTGTTTTCCTTTTTGCTAACCAGGAGCTATACCACAATTCCATCATCCGATTCATACCTTGGCAGGTAAGTTGCAGCCTGGTGTTATGGA	ATCACAAAGAGTTTGCCCCAAAAGTGTAGTGTATATTTAAATGTTTGTCTTCGTTTTTTTCTAATTCTGTGTGTTTTCCTTTTTGCTAACCAG	GAGCTATACCACAATTCCATCATCCGATTCATACCTTGGCAG	GTAAGTTGCAGCCTGGTGTTATGGA	42	T1
HsaEX0026467	FRYL-HsaEX0026467-add_4-33	ATCACAAAGAGTTTGCCCCAAAAGTGTAGTGTATATTTAAATGTTTGTCTTCGTTTTTTTCTAATTCTGTGTGTTTTCCTTTTTGCTAACCAGGAGCTTGATATCCTCATCCACTCCATGGCATTGATTCCGCAGGTAAGTTGCAGCCTGGTGTTATGGA	ATCACAAAGAGTTTGCCCCAAAAGTGTAGTGTATATTTAAATGTTTGTCTTCGTTTTTTTCTAATTCTGTGTGTTTTCCTTTTTGCTAACCAG	GAGCTTGATATCCTCATCCACTCCATGGCATTGATTCCGCAG	GTAAGTTGCAGCCTGGTGTTATGGA	42	T1
HsaEX0026467	FRYL-HsaEX0026467-add_5-33	ATCACAAAGAGTTTGCCCCAAAAGTGTAGTGTATATTTAAATGTTTGTCTTCGTTTTTTTCTAATTCTGTGTGTTTTCCTTTTTGCTAACCAGGAGCTATCAATTCATTGATTGTCATGGCTGTGTGTCCTGCAGGTAAGTTGCAGCCTGGTGTTATGGA	ATCACAAAGAGTTTGCCCCAAAAGTGTAGTGTATATTTAAATGTTTGTCTTCGTTTTTTTCTAATTCTGTGTGTTTTCCTTTTTGCTAACCAG	GAGCTATCAATTCATTGATTGTCATGGCTGTGTGTCCTGCAG	GTAAGTTGCAGCCTGGTGTTATGGA	42	T1
HsaEX0026467	FRYL-HsaEX0026467-add_6-33	ATCACAAAGAGTTTGCCCCAAAAGTGTAGTGTATATTTAAATGTTTGTCTTCGTTTTTTTCTAATTCTGTGTGTTTTCCTTTTTGCTAACCAGGAGCTTACACAACCGATCTTGATTGGCACGTGTTGGCAGCAGGTAAGTTGCAGCCTGGTGTTATGGA	ATCACAAAGAGTTTGCCCCAAAAGTGTAGTGTATATTTAAATGTTTGTCTTCGTTTTTTTCTAATTCTGTGTGTTTTCCTTTTTGCTAACCAG	GAGCTTACACAACCGATCTTGATTGGCACGTGTTGGCAGCAG	GTAAGTTGCAGCCTGGTGTTATGGA	42	T1
HsaEX0026467	FRYL-HsaEX0026467-add_7-33	ATCACAAAGAGTTTGCCCCAAAAGTGTAGTGTATATTTAAATGTTTGTCTTCGTTTTTTTCTAATTCTGTGTGTTTTCCTTTTTGCTAACCAGGAGCTCATCCATGTGGCATGGTCCTTGGTGATACATGGGCAGGTAAGTTGCAGCCTGGTGTTATGGA	ATCACAAAGAGTTTGCCCCAAAAGTGTAGTGTATATTTAAATGTTTGTCTTCGTTTTTTTCTAATTCTGTGTGTTTTCCTTTTTGCTAACCAG	GAGCTCATCCATGTGGCATGGTCCTTGGTGATACATGGGCAG	GTAAGTTGCAGCCTGGTGTTATGGA	42	T1
HsaEX0026467	FRYL-HsaEX0026467-add_8-33	ATCACAAAGAGTTTGCCCCAAAAGTGTAGTGTATATTTAAATGTTTGTCTTCGTTTTTTTCTAATTCTGTGTGTTTTCCTTTTTGCTAACCAGGAGCTTACTCCACATCATTCCAATGTCAATGTATCCACGCAGGTAAGTTGCAGCCTGGTGTTATGGA	ATCACAAAGAGTTTGCCCCAAAAGTGTAGTGTATATTTAAATGTTTGTCTTCGTTTTTTTCTAATTCTGTGTGTTTTCCTTTTTGCTAACCAG	GAGCTTACTCCACATCATTCCAATGTCAATGTATCCACGCAG	GTAAGTTGCAGCCTGGTGTTATGGA	42	T1
HsaEX0026467	FRYL-HsaEX0026467-add_9-33	ATCACAAAGAGTTTGCCCCAAAAGTGTAGTGTATATTTAAATGTTTGTCTTCGTTTTTTTCTAATTCTGTGTGTTTTCCTTTTTGCTAACCAGGAGCTTTACCATCCGCATGGCTCCTTGGCTGTGTGGTGGCAGGTAAGTTGCAGCCTGGTGTTATGGA	ATCACAAAGAGTTTGCCCCAAAAGTGTAGTGTATATTTAAATGTTTGTCTTCGTTTTTTTCTAATTCTGTGTGTTTTCCTTTTTGCTAACCAG	GAGCTTTACCATCCGCATGGCTCCTTGGCTGTGTGGTGGCAG	GTAAGTTGCAGCCTGGTGTTATGGA	42	T1
HsaEX0026467	FRYL-HsaEX0026467-add_10-33	ATCACAAAGAGTTTGCCCCAAAAGTGTAGTGTATATTTAAATGTTTGTCTTCGTTTTTTTCTAATTCTGTGTGTTTTCCTTTTTGCTAACCAGGAGCTCCACATTCATACCATCCGCAATTGATTCACACGGCAGGTAAGTTGCAGCCTGGTGTTATGGA	ATCACAAAGAGTTTGCCCCAAAAGTGTAGTGTATATTTAAATGTTTGTCTTCGTTTTTTTCTAATTCTGTGTGTTTTCCTTTTTGCTAACCAG	GAGCTCCACATTCATACCATCCGCAATTGATTCACACGGCAG	GTAAGTTGCAGCCTGGTGTTATGGA	42	T1
HsaEX0026467	FRYL-HsaEX0026467-add_11-33	ATCACAAAGAGTTTGCCCCAAAAGTGTAGTGTATATTTAAATGTTTGTCTTCGTTTTTTTCTAATTCTGTGTGTTTTCCTTTTTGCTAACCAGGAGCTTTGTACGTGTGGTCACGTGTACGCATGTGTGGCGCAGGTAAGTTGCAGCCTGGTGTTATGGA	ATCACAAAGAGTTTGCCCCAAAAGTGTAGTGTATATTTAAATGTTTGTCTTCGTTTTTTTCTAATTCTGTGTGTTTTCCTTTTTGCTAACCAG	GAGCTTTGTACGTGTGGTCACGTGTACGCATGTGTGGCGCAG	GTAAGTTGCAGCCTGGTGTTATGGA	42	T1
HsaEX0026467	FRYL-HsaEX0026467-add_12-33	ATCACAAAGAGTTTGCCCCAAAAGTGTAGTGTATATTTAAATGTTTGTCTTCGTTTTTTTCTAATTCTGTGTGTTTTCCTTTTTGCTAACCAGGAGCTACTTCCACACTGTGTTCATACATGATGTGGCACGCAGGTAAGTTGCAGCCTGGTGTTATGGA	ATCACAAAGAGTTTGCCCCAAAAGTGTAGTGTATATTTAAATGTTTGTCTTCGTTTTTTTCTAATTCTGTGTGTTTTCCTTTTTGCTAACCAG	GAGCTACTTCCACACTGTGTTCATACATGATGTGGCACGCAG	GTAAGTTGCAGCCTGGTGTTATGGA	42	T1
HsaEX0026467	FRYL-HsaEX0026467-add_13-33	ATCACAAAGAGTTTGCCCCAAAAGTGTAGTGTATATTTAAATGTTTGTCTTCGTTTTTTTCTAATTCTGTGTGTTTTCCTTTTTGCTAACCAGGAGCTCGATATGGCACCACACTGGTCTGTGTTGGTGATGCAGGTAAGTTGCAGCCTGGTGTTATGGA	ATCACAAAGAGTTTGCCCCAAAAGTGTAGTGTATATTTAAATGTTTGTCTTCGTTTTTTTCTAATTCTGTGTGTTTTCCTTTTTGCTAACCAG	GAGCTCGATATGGCACCACACTGGTCTGTGTTGGTGATGCAG	GTAAGTTGCAGCCTGGTGTTATGGA	42	T1
HsaEX0026467	FRYL-HsaEX0026467-add_14-33	ATCACAAAGAGTTTGCCCCAAAAGTGTAGTGTATATTTAAATGTTTGTCTTCGTTTTTTTCTAATTCTGTGTGTTTTCCTTTTTGCTAACCAGGAGCTCGTACTGTGGCATTGATTCATGGCACACTGGTTGCAGGTAAGTTGCAGCCTGGTGTTATGGA	ATCACAAAGAGTTTGCCCCAAAAGTGTAGTGTATATTTAAATGTTTGTCTTCGTTTTTTTCTAATTCTGTGTGTTTTCCTTTTTGCTAACCAG	GAGCTCGTACTGTGGCATTGATTCATGGCACACTGGTTGCAG	GTAAGTTGCAGCCTGGTGTTATGGA	42	T1
HsaEX0015276	CHPT1-HsaEX0015276-add_0-3	TACATTATTTCAGTCTATTTTCTAAACATAGTAGCCTCTAGCTTCTGGCAATTCATTGTTACTGTTTTTTAAATCCTTTGCTGCCTTTGGAAGTTTTCTTGAACAGCATGAGTTGACCAACAGGTAAATATATTGCTAGAGATTTAAT	TACATTATTTCAGTCTATTTTCTAAACATAGTAGCCTCTAGCTTCTGGCAATTCATTGTTACTGTTTTTTAAATCCTTTGCTGCCTTTGGAAG	TTTTCTTGAACAGCATGAGTTGACCAACAG	GTAAATATATTGCTAGAGATTTAAT	30	T1
HsaEX0015276	CHPT1-HsaEX0015276-add_1-3	TACATTATTTCAGTCTATTTTCTAAACATAGTAGCCTCTAGCTTCTGGCAATTCATTGTTACTGTTTTTTAAATCCTTTGCTGCCTTTGGAAGTTTTCTTGAACAGCACGAGTTGACCAACAGGTAAATATATTGCTAGAGATTTAAT	TACATTATTTCAGTCTATTTTCTAAACATAGTAGCCTCTAGCTTCTGGCAATTCATTGTTACTGTTTTTTAAATCCTTTGCTGCCTTTGGAAG	TTTTCTTGAACAGCACGAGTTGACCAACAG	GTAAATATATTGCTAGAGATTTAAT	30	T1
HsaEX0015276	CHPT1-HsaEX0015276-add_3-3	TACATTATTTCAGTCTATTTTCTAAACATAGTAGCCTCTAGCTTCTGGCAATTCATTGTTACTGTTTTTTAAATCCTTTGCTGCCTTTGGAAGTTTTCTTGAACAGCATAAGTTGACCAACAGGTAAATATATTGCTAGAGATTTAAT	TACATTATTTCAGTCTATTTTCTAAACATAGTAGCCTCTAGCTTCTGGCAATTCATTGTTACTGTTTTTTAAATCCTTTGCTGCCTTTGGAAG	TTTTCTTGAACAGCATAAGTTGACCAACAG	GTAAATATATTGCTAGAGATTTAAT	30	T1
HsaEX0015276	CHPT1-HsaEX0015276-add_4-3	TACATTATTTCAGTCTATTTTCTAAACATAGTAGCCTCTAGCTTCTGGCAATTCATTGTTACTGTTTTTTAAATCCTTTGCTGCCTTTGGAAGTTTTCTTGAACAGCTGAAGTTGACCAACAGGTAAATATATTGCTAGAGATTTAAT	TACATTATTTCAGTCTATTTTCTAAACATAGTAGCCTCTAGCTTCTGGCAATTCATTGTTACTGTTTTTTAAATCCTTTGCTGCCTTTGGAAG	TTTTCTTGAACAGCTGAAGTTGACCAACAG	GTAAATATATTGCTAGAGATTTAAT	30	T1
HsaEX0015276	CHPT1-HsaEX0015276-add_5-3	TACATTATTTCAGTCTATTTTCTAAACATAGTAGCCTCTAGCTTCTGGCAATTCATTGTTACTGTTTTTTAAATCCTTTGCTGCCTTTGGAAGTTTTCTTGAACAGCATCAGTTGACCAACAGGTAAATATATTGCTAGAGATTTAAT	TACATTATTTCAGTCTATTTTCTAAACATAGTAGCCTCTAGCTTCTGGCAATTCATTGTTACTGTTTTTTAAATCCTTTGCTGCCTTTGGAAG	TTTTCTTGAACAGCATCAGTTGACCAACAG	GTAAATATATTGCTAGAGATTTAAT	30	T1
HsaEX0015276	CHPT1-HsaEX0015276-add_7-3	TACATTATTTCAGTCTATTTTCTAAACATAGTAGCCTCTAGCTTCTGGCAATTCATTGTTACTGTTTTTTAAATCCTTTGCTGCCTTTGGAAGTTTTCTTGAACAGCCATAGTTGACCAACAGGTAAATATATTGCTAGAGATTTAAT	TACATTATTTCAGTCTATTTTCTAAACATAGTAGCCTCTAGCTTCTGGCAATTCATTGTTACTGTTTTTTAAATCCTTTGCTGCCTTTGGAAG	TTTTCTTGAACAGCCATAGTTGACCAACAG	GTAAATATATTGCTAGAGATTTAAT	30	T1
HsaEX0015276	CHPT1-HsaEX0015276-add_10-3	TACATTATTTCAGTCTATTTTCTAAACATAGTAGCCTCTAGCTTCTGGCAATTCATTGTTACTGTTTTTTAAATCCTTTGCTGCCTTTGGAAGTTTTCTTGAACAGCCCAAGTTGACCAACAGGTAAATATATTGCTAGAGATTTAAT	TACATTATTTCAGTCTATTTTCTAAACATAGTAGCCTCTAGCTTCTGGCAATTCATTGTTACTGTTTTTTAAATCCTTTGCTGCCTTTGGAAG	TTTTCTTGAACAGCCCAAGTTGACCAACAG	GTAAATATATTGCTAGAGATTTAAT	30	T1
HsaEX0015276	CHPT1-HsaEX0015276-add_11-3	TACATTATTTCAGTCTATTTTCTAAACATAGTAGCCTCTAGCTTCTGGCAATTCATTGTTACTGTTTTTTAAATCCTTTGCTGCCTTTGGAAGTTTTCTTGAACAGCTTGAGTTGACCAACAGGTAAATATATTGCTAGAGATTTAAT	TACATTATTTCAGTCTATTTTCTAAACATAGTAGCCTCTAGCTTCTGGCAATTCATTGTTACTGTTTTTTAAATCCTTTGCTGCCTTTGGAAG	TTTTCTTGAACAGCTTGAGTTGACCAACAG	GTAAATATATTGCTAGAGATTTAAT	30	T1
HsaEX0015276	CHPT1-HsaEX0015276-add_12-3	TACATTATTTCAGTCTATTTTCTAAACATAGTAGCCTCTAGCTTCTGGCAATTCATTGTTACTGTTTTTTAAATCCTTTGCTGCCTTTGGAAGTTTTCTTGAACAGCACTAGTTGACCAACAGGTAAATATATTGCTAGAGATTTAAT	TACATTATTTCAGTCTATTTTCTAAACATAGTAGCCTCTAGCTTCTGGCAATTCATTGTTACTGTTTTTTAAATCCTTTGCTGCCTTTGGAAG	TTTTCTTGAACAGCACTAGTTGACCAACAG	GTAAATATATTGCTAGAGATTTAAT	30	T1
HsaEX0015276	CHPT1-HsaEX0015276-add_13-3	TACATTATTTCAGTCTATTTTCTAAACATAGTAGCCTCTAGCTTCTGGCAATTCATTGTTACTGTTTTTTAAATCCTTTGCTGCCTTTGGAAGTTTTCTTGAACAGCCGAAGTTGACCAACAGGTAAATATATTGCTAGAGATTTAAT	TACATTATTTCAGTCTATTTTCTAAACATAGTAGCCTCTAGCTTCTGGCAATTCATTGTTACTGTTTTTTAAATCCTTTGCTGCCTTTGGAAG	TTTTCTTGAACAGCCGAAGTTGACCAACAG	GTAAATATATTGCTAGAGATTTAAT	30	T1
HsaEX0015276	CHPT1-HsaEX0015276-add_14-3	TACATTATTTCAGTCTATTTTCTAAACATAGTAGCCTCTAGCTTCTGGCAATTCATTGTTACTGTTTTTTAAATCCTTTGCTGCCTTTGGAAGTTTTCTTGAACAGCCGTAGTTGACCAACAGGTAAATATATTGCTAGAGATTTAAT	TACATTATTTCAGTCTATTTTCTAAACATAGTAGCCTCTAGCTTCTGGCAATTCATTGTTACTGTTTTTTAAATCCTTTGCTGCCTTTGGAAG	TTTTCTTGAACAGCCGTAGTTGACCAACAG	GTAAATATATTGCTAGAGATTTAAT	30	T1
HsaEX0015276	CHPT1-HsaEX0015276-add_0-6	TACATTATTTCAGTCTATTTTCTAAACATAGTAGCCTCTAGCTTCTGGCAATTCATTGTTACTGTTTTTTAAATCCTTTGCTGCCTTTGGAAGTTTTCTTGAACAGCATGATCAGTTGACCAACAGGTAAATATATTGCTAGAGATTTAAT	TACATTATTTCAGTCTATTTTCTAAACATAGTAGCCTCTAGCTTCTGGCAATTCATTGTTACTGTTTTTTAAATCCTTTGCTGCCTTTGGAAG	TTTTCTTGAACAGCATGATCAGTTGACCAACAG	GTAAATATATTGCTAGAGATTTAAT	33	T1
HsaEX0015276	CHPT1-HsaEX0015276-add_1-6	TACATTATTTCAGTCTATTTTCTAAACATAGTAGCCTCTAGCTTCTGGCAATTCATTGTTACTGTTTTTTAAATCCTTTGCTGCCTTTGGAAGTTTTCTTGAACAGCACGTACAGTTGACCAACAGGTAAATATATTGCTAGAGATTTAAT	TACATTATTTCAGTCTATTTTCTAAACATAGTAGCCTCTAGCTTCTGGCAATTCATTGTTACTGTTTTTTAAATCCTTTGCTGCCTTTGGAAG	TTTTCTTGAACAGCACGTACAGTTGACCAACAG	GTAAATATATTGCTAGAGATTTAAT	33	T1
HsaEX0015276	CHPT1-HsaEX0015276-add_2-6	TACATTATTTCAGTCTATTTTCTAAACATAGTAGCCTCTAGCTTCTGGCAATTCATTGTTACTGTTTTTTAAATCCTTTGCTGCCTTTGGAAGTTTTCTTGAACAGCTTACATAGTTGACCAACAGGTAAATATATTGCTAGAGATTTAAT	TACATTATTTCAGTCTATTTTCTAAACATAGTAGCCTCTAGCTTCTGGCAATTCATTGTTACTGTTTTTTAAATCCTTTGCTGCCTTTGGAAG	TTTTCTTGAACAGCTTACATAGTTGACCAACAG	GTAAATATATTGCTAGAGATTTAAT	33	T1
HsaEX0015276	CHPT1-HsaEX0015276-add_3-6	TACATTATTTCAGTCTATTTTCTAAACATAGTAGCCTCTAGCTTCTGGCAATTCATTGTTACTGTTTTTTAAATCCTTTGCTGCCTTTGGAAGTTTTCTTGAACAGCATACCAAGTTGACCAACAGGTAAATATATTGCTAGAGATTTAAT	TACATTATTTCAGTCTATTTTCTAAACATAGTAGCCTCTAGCTTCTGGCAATTCATTGTTACTGTTTTTTAAATCCTTTGCTGCCTTTGGAAG	TTTTCTTGAACAGCATACCAAGTTGACCAACAG	GTAAATATATTGCTAGAGATTTAAT	33	T1
HsaEX0015276	CHPT1-HsaEX0015276-add_4-6	TACATTATTTCAGTCTATTTTCTAAACATAGTAGCCTCTAGCTTCTGGCAATTCATTGTTACTGTTTTTTAAATCCTTTGCTGCCTTTGGAAGTTTTCTTGAACAGCTGATATAGTTGACCAACAGGTAAATATATTGCTAGAGATTTAAT	TACATTATTTCAGTCTATTTTCTAAACATAGTAGCCTCTAGCTTCTGGCAATTCATTGTTACTGTTTTTTAAATCCTTTGCTGCCTTTGGAAG	TTTTCTTGAACAGCTGATATAGTTGACCAACAG	GTAAATATATTGCTAGAGATTTAAT	33	T1
HsaEX0015276	CHPT1-HsaEX0015276-add_5-6	TACATTATTTCAGTCTATTTTCTAAACATAGTAGCCTCTAGCTTCTGGCAATTCATTGTTACTGTTTTTTAAATCCTTTGCTGCCTTTGGAAGTTTTCTTGAACAGCATCAATAGTTGACCAACAGGTAAATATATTGCTAGAGATTTAAT	TACATTATTTCAGTCTATTTTCTAAACATAGTAGCCTCTAGCTTCTGGCAATTCATTGTTACTGTTTTTTAAATCCTTTGCTGCCTTTGGAAG	TTTTCTTGAACAGCATCAATAGTTGACCAACAG	GTAAATATATTGCTAGAGATTTAAT	33	T1
HsaEX0015276	CHPT1-HsaEX0015276-add_6-6	TACATTATTTCAGTCTATTTTCTAAACATAGTAGCCTCTAGCTTCTGGCAATTCATTGTTACTGTTTTTTAAATCCTTTGCTGCCTTTGGAAGTTTTCTTGAACAGCTACACAAGTTGACCAACAGGTAAATATATTGCTAGAGATTTAAT	TACATTATTTCAGTCTATTTTCTAAACATAGTAGCCTCTAGCTTCTGGCAATTCATTGTTACTGTTTTTTAAATCCTTTGCTGCCTTTGGAAG	TTTTCTTGAACAGCTACACAAGTTGACCAACAG	GTAAATATATTGCTAGAGATTTAAT	33	T1
HsaEX0015276	CHPT1-HsaEX0015276-add_7-6	TACATTATTTCAGTCTATTTTCTAAACATAGTAGCCTCTAGCTTCTGGCAATTCATTGTTACTGTTTTTTAAATCCTTTGCTGCCTTTGGAAGTTTTCTTGAACAGCCATCCAAGTTGACCAACAGGTAAATATATTGCTAGAGATTTAAT	TACATTATTTCAGTCTATTTTCTAAACATAGTAGCCTCTAGCTTCTGGCAATTCATTGTTACTGTTTTTTAAATCCTTTGCTGCCTTTGGAAG	TTTTCTTGAACAGCCATCCAAGTTGACCAACAG	GTAAATATATTGCTAGAGATTTAAT	33	T1
HsaEX0015276	CHPT1-HsaEX0015276-add_8-6	TACATTATTTCAGTCTATTTTCTAAACATAGTAGCCTCTAGCTTCTGGCAATTCATTGTTACTGTTTTTTAAATCCTTTGCTGCCTTTGGAAGTTTTCTTGAACAGCTACTCCAGTTGACCAACAGGTAAATATATTGCTAGAGATTTAAT	TACATTATTTCAGTCTATTTTCTAAACATAGTAGCCTCTAGCTTCTGGCAATTCATTGTTACTGTTTTTTAAATCCTTTGCTGCCTTTGGAAG	TTTTCTTGAACAGCTACTCCAGTTGACCAACAG	GTAAATATATTGCTAGAGATTTAAT	33	T1
HsaEX0015276	CHPT1-HsaEX0015276-add_9-6	TACATTATTTCAGTCTATTTTCTAAACATAGTAGCCTCTAGCTTCTGGCAATTCATTGTTACTGTTTTTTAAATCCTTTGCTGCCTTTGGAAGTTTTCTTGAACAGCTTACCAAGTTGACCAACAGGTAAATATATTGCTAGAGATTTAAT	TACATTATTTCAGTCTATTTTCTAAACATAGTAGCCTCTAGCTTCTGGCAATTCATTGTTACTGTTTTTTAAATCCTTTGCTGCCTTTGGAAG	TTTTCTTGAACAGCTTACCAAGTTGACCAACAG	GTAAATATATTGCTAGAGATTTAAT	33	T1
HsaEX0015276	CHPT1-HsaEX0015276-add_10-6	TACATTATTTCAGTCTATTTTCTAAACATAGTAGCCTCTAGCTTCTGGCAATTCATTGTTACTGTTTTTTAAATCCTTTGCTGCCTTTGGAAGTTTTCTTGAACAGCCCACATAGTTGACCAACAGGTAAATATATTGCTAGAGATTTAAT	TACATTATTTCAGTCTATTTTCTAAACATAGTAGCCTCTAGCTTCTGGCAATTCATTGTTACTGTTTTTTAAATCCTTTGCTGCCTTTGGAAG	TTTTCTTGAACAGCCCACATAGTTGACCAACAG	GTAAATATATTGCTAGAGATTTAAT	33	T1
HsaEX0015276	CHPT1-HsaEX0015276-add_11-6	TACATTATTTCAGTCTATTTTCTAAACATAGTAGCCTCTAGCTTCTGGCAATTCATTGTTACTGTTTTTTAAATCCTTTGCTGCCTTTGGAAGTTTTCTTGAACAGCTTGTACAGTTGACCAACAGGTAAATATATTGCTAGAGATTTAAT	TACATTATTTCAGTCTATTTTCTAAACATAGTAGCCTCTAGCTTCTGGCAATTCATTGTTACTGTTTTTTAAATCCTTTGCTGCCTTTGGAAG	TTTTCTTGAACAGCTTGTACAGTTGACCAACAG	GTAAATATATTGCTAGAGATTTAAT	33	T1
HsaEX0015276	CHPT1-HsaEX0015276-add_12-6	TACATTATTTCAGTCTATTTTCTAAACATAGTAGCCTCTAGCTTCTGGCAATTCATTGTTACTGTTTTTTAAATCCTTTGCTGCCTTTGGAAGTTTTCTTGAACAGCACTTCCAGTTGACCAACAGGTAAATATATTGCTAGAGATTTAAT	TACATTATTTCAGTCTATTTTCTAAACATAGTAGCCTCTAGCTTCTGGCAATTCATTGTTACTGTTTTTTAAATCCTTTGCTGCCTTTGGAAG	TTTTCTTGAACAGCACTTCCAGTTGACCAACAG	GTAAATATATTGCTAGAGATTTAAT	33	T1
HsaEX0015276	CHPT1-HsaEX0015276-add_13-6	TACATTATTTCAGTCTATTTTCTAAACATAGTAGCCTCTAGCTTCTGGCAATTCATTGTTACTGTTTTTTAAATCCTTTGCTGCCTTTGGAAGTTTTCTTGAACAGCCGATATAGTTGACCAACAGGTAAATATATTGCTAGAGATTTAAT	TACATTATTTCAGTCTATTTTCTAAACATAGTAGCCTCTAGCTTCTGGCAATTCATTGTTACTGTTTTTTAAATCCTTTGCTGCCTTTGGAAG	TTTTCTTGAACAGCCGATATAGTTGACCAACAG	GTAAATATATTGCTAGAGATTTAAT	33	T1
HsaEX0015276	CHPT1-HsaEX0015276-add_14-6	TACATTATTTCAGTCTATTTTCTAAACATAGTAGCCTCTAGCTTCTGGCAATTCATTGTTACTGTTTTTTAAATCCTTTGCTGCCTTTGGAAGTTTTCTTGAACAGCCGTACTAGTTGACCAACAGGTAAATATATTGCTAGAGATTTAAT	TACATTATTTCAGTCTATTTTCTAAACATAGTAGCCTCTAGCTTCTGGCAATTCATTGTTACTGTTTTTTAAATCCTTTGCTGCCTTTGGAAG	TTTTCTTGAACAGCCGTACTAGTTGACCAACAG	GTAAATATATTGCTAGAGATTTAAT	33	T1
HsaEX0015276	CHPT1-HsaEX0015276-add_0-9	TACATTATTTCAGTCTATTTTCTAAACATAGTAGCCTCTAGCTTCTGGCAATTCATTGTTACTGTTTTTTAAATCCTTTGCTGCCTTTGGAAGTTTTCTTGAACAGCATGATCAGCAGTTGACCAACAGGTAAATATATTGCTAGAGATTTAAT	TACATTATTTCAGTCTATTTTCTAAACATAGTAGCCTCTAGCTTCTGGCAATTCATTGTTACTGTTTTTTAAATCCTTTGCTGCCTTTGGAAG	TTTTCTTGAACAGCATGATCAGCAGTTGACCAACAG	GTAAATATATTGCTAGAGATTTAAT	36	T1
HsaEX0015276	CHPT1-HsaEX0015276-add_1-9	TACATTATTTCAGTCTATTTTCTAAACATAGTAGCCTCTAGCTTCTGGCAATTCATTGTTACTGTTTTTTAAATCCTTTGCTGCCTTTGGAAGTTTTCTTGAACAGCACGTACTGCAGTTGACCAACAGGTAAATATATTGCTAGAGATTTAAT	TACATTATTTCAGTCTATTTTCTAAACATAGTAGCCTCTAGCTTCTGGCAATTCATTGTTACTGTTTTTTAAATCCTTTGCTGCCTTTGGAAG	TTTTCTTGAACAGCACGTACTGCAGTTGACCAACAG	GTAAATATATTGCTAGAGATTTAAT	36	T1
HsaEX0015276	CHPT1-HsaEX0015276-add_2-9	TACATTATTTCAGTCTATTTTCTAAACATAGTAGCCTCTAGCTTCTGGCAATTCATTGTTACTGTTTTTTAAATCCTTTGCTGCCTTTGGAAGTTTTCTTGAACAGCTTACATTCTAGTTGACCAACAGGTAAATATATTGCTAGAGATTTAAT	TACATTATTTCAGTCTATTTTCTAAACATAGTAGCCTCTAGCTTCTGGCAATTCATTGTTACTGTTTTTTAAATCCTTTGCTGCCTTTGGAAG	TTTTCTTGAACAGCTTACATTCTAGTTGACCAACAG	GTAAATATATTGCTAGAGATTTAAT	36	T1
HsaEX0015276	CHPT1-HsaEX0015276-add_3-9	TACATTATTTCAGTCTATTTTCTAAACATAGTAGCCTCTAGCTTCTGGCAATTCATTGTTACTGTTTTTTAAATCCTTTGCTGCCTTTGGAAGTTTTCTTGAACAGCATACCACAAAGTTGACCAACAGGTAAATATATTGCTAGAGATTTAAT	TACATTATTTCAGTCTATTTTCTAAACATAGTAGCCTCTAGCTTCTGGCAATTCATTGTTACTGTTTTTTAAATCCTTTGCTGCCTTTGGAAG	TTTTCTTGAACAGCATACCACAAAGTTGACCAACAG	GTAAATATATTGCTAGAGATTTAAT	36	T1
HsaEX0015276	CHPT1-HsaEX0015276-add_4-9	TACATTATTTCAGTCTATTTTCTAAACATAGTAGCCTCTAGCTTCTGGCAATTCATTGTTACTGTTTTTTAAATCCTTTGCTGCCTTTGGAAGTTTTCTTGAACAGCTGATATCCTAGTTGACCAACAGGTAAATATATTGCTAGAGATTTAAT	TACATTATTTCAGTCTATTTTCTAAACATAGTAGCCTCTAGCTTCTGGCAATTCATTGTTACTGTTTTTTAAATCCTTTGCTGCCTTTGGAAG	TTTTCTTGAACAGCTGATATCCTAGTTGACCAACAG	GTAAATATATTGCTAGAGATTTAAT	36	T1
HsaEX0015276	CHPT1-HsaEX0015276-add_5-9	TACATTATTTCAGTCTATTTTCTAAACATAGTAGCCTCTAGCTTCTGGCAATTCATTGTTACTGTTTTTTAAATCCTTTGCTGCCTTTGGAAGTTTTCTTGAACAGCATCAATTCAAGTTGACCAACAGGTAAATATATTGCTAGAGATTTAAT	TACATTATTTCAGTCTATTTTCTAAACATAGTAGCCTCTAGCTTCTGGCAATTCATTGTTACTGTTTTTTAAATCCTTTGCTGCCTTTGGAAG	TTTTCTTGAACAGCATCAATTCAAGTTGACCAACAG	GTAAATATATTGCTAGAGATTTAAT	36	T1
HsaEX0015276	CHPT1-HsaEX0015276-add_6-9	TACATTATTTCAGTCTATTTTCTAAACATAGTAGCCTCTAGCTTCTGGCAATTCATTGTTACTGTTTTTTAAATCCTTTGCTGCCTTTGGAAGTTTTCTTGAACAGCTACACAACCAGTTGACCAACAGGTAAATATATTGCTAGAGATTTAAT	TACATTATTTCAGTCTATTTTCTAAACATAGTAGCCTCTAGCTTCTGGCAATTCATTGTTACTGTTTTTTAAATCCTTTGCTGCCTTTGGAAG	TTTTCTTGAACAGCTACACAACCAGTTGACCAACAG	GTAAATATATTGCTAGAGATTTAAT	36	T1
HsaEX0015276	CHPT1-HsaEX0015276-add_7-9	TACATTATTTCAGTCTATTTTCTAAACATAGTAGCCTCTAGCTTCTGGCAATTCATTGTTACTGTTTTTTAAATCCTTTGCTGCCTTTGGAAGTTTTCTTGAACAGCCATCCATGTAGTTGACCAACAGGTAAATATATTGCTAGAGATTTAAT	TACATTATTTCAGTCTATTTTCTAAACATAGTAGCCTCTAGCTTCTGGCAATTCATTGTTACTGTTTTTTAAATCCTTTGCTGCCTTTGGAAG	TTTTCTTGAACAGCCATCCATGTAGTTGACCAACAG	GTAAATATATTGCTAGAGATTTAAT	36	T1
HsaEX0015276	CHPT1-HsaEX0015276-add_8-9	TACATTATTTCAGTCTATTTTCTAAACATAGTAGCCTCTAGCTTCTGGCAATTCATTGTTACTGTTTTTTAAATCCTTTGCTGCCTTTGGAAGTTTTCTTGAACAGCTACTCCACAAGTTGACCAACAGGTAAATATATTGCTAGAGATTTAAT	TACATTATTTCAGTCTATTTTCTAAACATAGTAGCCTCTAGCTTCTGGCAATTCATTGTTACTGTTTTTTAAATCCTTTGCTGCCTTTGGAAG	TTTTCTTGAACAGCTACTCCACAAGTTGACCAACAG	GTAAATATATTGCTAGAGATTTAAT	36	T1
HsaEX0015276	CHPT1-HsaEX0015276-add_9-9	TACATTATTTCAGTCTATTTTCTAAACATAGTAGCCTCTAGCTTCTGGCAATTCATTGTTACTGTTTTTTAAATCCTTTGCTGCCTTTGGAAGTTTTCTTGAACAGCTTACCATCCAGTTGACCAACAGGTAAATATATTGCTAGAGATTTAAT	TACATTATTTCAGTCTATTTTCTAAACATAGTAGCCTCTAGCTTCTGGCAATTCATTGTTACTGTTTTTTAAATCCTTTGCTGCCTTTGGAAG	TTTTCTTGAACAGCTTACCATCCAGTTGACCAACAG	GTAAATATATTGCTAGAGATTTAAT	36	T1
HsaEX0015276	CHPT1-HsaEX0015276-add_10-9	TACATTATTTCAGTCTATTTTCTAAACATAGTAGCCTCTAGCTTCTGGCAATTCATTGTTACTGTTTTTTAAATCCTTTGCTGCCTTTGGAAGTTTTCTTGAACAGCCCACATTCAAGTTGACCAACAGGTAAATATATTGCTAGAGATTTAAT	TACATTATTTCAGTCTATTTTCTAAACATAGTAGCCTCTAGCTTCTGGCAATTCATTGTTACTGTTTTTTAAATCCTTTGCTGCCTTTGGAAG	TTTTCTTGAACAGCCCACATTCAAGTTGACCAACAG	GTAAATATATTGCTAGAGATTTAAT	36	T1
HsaEX0015276	CHPT1-HsaEX0015276-add_11-9	TACATTATTTCAGTCTATTTTCTAAACATAGTAGCCTCTAGCTTCTGGCAATTCATTGTTACTGTTTTTTAAATCCTTTGCTGCCTTTGGAAGTTTTCTTGAACAGCTTGTACGTGAGTTGACCAACAGGTAAATATATTGCTAGAGATTTAAT	TACATTATTTCAGTCTATTTTCTAAACATAGTAGCCTCTAGCTTCTGGCAATTCATTGTTACTGTTTTTTAAATCCTTTGCTGCCTTTGGAAG	TTTTCTTGAACAGCTTGTACGTGAGTTGACCAACAG	GTAAATATATTGCTAGAGATTTAAT	36	T1
HsaEX0015276	CHPT1-HsaEX0015276-add_12-9	TACATTATTTCAGTCTATTTTCTAAACATAGTAGCCTCTAGCTTCTGGCAATTCATTGTTACTGTTTTTTAAATCCTTTGCTGCCTTTGGAAGTTTTCTTGAACAGCACTTCCACAAGTTGACCAACAGGTAAATATATTGCTAGAGATTTAAT	TACATTATTTCAGTCTATTTTCTAAACATAGTAGCCTCTAGCTTCTGGCAATTCATTGTTACTGTTTTTTAAATCCTTTGCTGCCTTTGGAAG	TTTTCTTGAACAGCACTTCCACAAGTTGACCAACAG	GTAAATATATTGCTAGAGATTTAAT	36	T1
HsaEX0015276	CHPT1-HsaEX0015276-add_13-9	TACATTATTTCAGTCTATTTTCTAAACATAGTAGCCTCTAGCTTCTGGCAATTCATTGTTACTGTTTTTTAAATCCTTTGCTGCCTTTGGAAGTTTTCTTGAACAGCCGATATGGCAGTTGACCAACAGGTAAATATATTGCTAGAGATTTAAT	TACATTATTTCAGTCTATTTTCTAAACATAGTAGCCTCTAGCTTCTGGCAATTCATTGTTACTGTTTTTTAAATCCTTTGCTGCCTTTGGAAG	TTTTCTTGAACAGCCGATATGGCAGTTGACCAACAG	GTAAATATATTGCTAGAGATTTAAT	36	T1
HsaEX0015276	CHPT1-HsaEX0015276-add_14-9	TACATTATTTCAGTCTATTTTCTAAACATAGTAGCCTCTAGCTTCTGGCAATTCATTGTTACTGTTTTTTAAATCCTTTGCTGCCTTTGGAAGTTTTCTTGAACAGCCGTACTGTGAGTTGACCAACAGGTAAATATATTGCTAGAGATTTAAT	TACATTATTTCAGTCTATTTTCTAAACATAGTAGCCTCTAGCTTCTGGCAATTCATTGTTACTGTTTTTTAAATCCTTTGCTGCCTTTGGAAG	TTTTCTTGAACAGCCGTACTGTGAGTTGACCAACAG	GTAAATATATTGCTAGAGATTTAAT	36	T1
HsaEX0015276	CHPT1-HsaEX0015276-add_0-12	TACATTATTTCAGTCTATTTTCTAAACATAGTAGCCTCTAGCTTCTGGCAATTCATTGTTACTGTTTTTTAAATCCTTTGCTGCCTTTGGAAGTTTTCTTGAACAGCATGATCAGCTGCAGTTGACCAACAGGTAAATATATTGCTAGAGATTTAAT	TACATTATTTCAGTCTATTTTCTAAACATAGTAGCCTCTAGCTTCTGGCAATTCATTGTTACTGTTTTTTAAATCCTTTGCTGCCTTTGGAAG	TTTTCTTGAACAGCATGATCAGCTGCAGTTGACCAACAG	GTAAATATATTGCTAGAGATTTAAT	39	T1
HsaEX0015276	CHPT1-HsaEX0015276-add_1-12	TACATTATTTCAGTCTATTTTCTAAACATAGTAGCCTCTAGCTTCTGGCAATTCATTGTTACTGTTTTTTAAATCCTTTGCTGCCTTTGGAAGTTTTCTTGAACAGCACGTACTGCTCGAGTTGACCAACAGGTAAATATATTGCTAGAGATTTAAT	TACATTATTTCAGTCTATTTTCTAAACATAGTAGCCTCTAGCTTCTGGCAATTCATTGTTACTGTTTTTTAAATCCTTTGCTGCCTTTGGAAG	TTTTCTTGAACAGCACGTACTGCTCGAGTTGACCAACAG	GTAAATATATTGCTAGAGATTTAAT	39	T1
HsaEX0015276	CHPT1-HsaEX0015276-add_2-12	TACATTATTTCAGTCTATTTTCTAAACATAGTAGCCTCTAGCTTCTGGCAATTCATTGTTACTGTTTTTTAAATCCTTTGCTGCCTTTGGAAGTTTTCTTGAACAGCTTACATTCTCATAGTTGACCAACAGGTAAATATATTGCTAGAGATTTAAT	TACATTATTTCAGTCTATTTTCTAAACATAGTAGCCTCTAGCTTCTGGCAATTCATTGTTACTGTTTTTTAAATCCTTTGCTGCCTTTGGAAG	TTTTCTTGAACAGCTTACATTCTCATAGTTGACCAACAG	GTAAATATATTGCTAGAGATTTAAT	39	T1
HsaEX0015276	CHPT1-HsaEX0015276-add_3-12	TACATTATTTCAGTCTATTTTCTAAACATAGTAGCCTCTAGCTTCTGGCAATTCATTGTTACTGTTTTTTAAATCCTTTGCTGCCTTTGGAAGTTTTCTTGAACAGCATACCACAATTCAGTTGACCAACAGGTAAATATATTGCTAGAGATTTAAT	TACATTATTTCAGTCTATTTTCTAAACATAGTAGCCTCTAGCTTCTGGCAATTCATTGTTACTGTTTTTTAAATCCTTTGCTGCCTTTGGAAG	TTTTCTTGAACAGCATACCACAATTCAGTTGACCAACAG	GTAAATATATTGCTAGAGATTTAAT	39	T1
HsaEX0015276	CHPT1-HsaEX0015276-add_4-12	TACATTATTTCAGTCTATTTTCTAAACATAGTAGCCTCTAGCTTCTGGCAATTCATTGTTACTGTTTTTTAAATCCTTTGCTGCCTTTGGAAGTTTTCTTGAACAGCTGATATCCTCATAGTTGACCAACAGGTAAATATATTGCTAGAGATTTAAT	TACATTATTTCAGTCTATTTTCTAAACATAGTAGCCTCTAGCTTCTGGCAATTCATTGTTACTGTTTTTTAAATCCTTTGCTGCCTTTGGAAG	TTTTCTTGAACAGCTGATATCCTCATAGTTGACCAACAG	GTAAATATATTGCTAGAGATTTAAT	39	T1
HsaEX0015276	CHPT1-HsaEX0015276-add_5-12	TACATTATTTCAGTCTATTTTCTAAACATAGTAGCCTCTAGCTTCTGGCAATTCATTGTTACTGTTTTTTAAATCCTTTGCTGCCTTTGGAAGTTTTCTTGAACAGCATCAATTCATTGAGTTGACCAACAGGTAAATATATTGCTAGAGATTTAAT	TACATTATTTCAGTCTATTTTCTAAACATAGTAGCCTCTAGCTTCTGGCAATTCATTGTTACTGTTTTTTAAATCCTTTGCTGCCTTTGGAAG	TTTTCTTGAACAGCATCAATTCATTGAGTTGACCAACAG	GTAAATATATTGCTAGAGATTTAAT	39	T1
HsaEX0015276	CHPT1-HsaEX0015276-add_6-12	TACATTATTTCAGTCTATTTTCTAAACATAGTAGCCTCTAGCTTCTGGCAATTCATTGTTACTGTTTTTTAAATCCTTTGCTGCCTTTGGAAGTTTTCTTGAACAGCTACACAACCGATAGTTGACCAACAGGTAAATATATTGCTAGAGATTTAAT	TACATTATTTCAGTCTATTTTCTAAACATAGTAGCCTCTAGCTTCTGGCAATTCATTGTTACTGTTTTTTAAATCCTTTGCTGCCTTTGGAAG	TTTTCTTGAACAGCTACACAACCGATAGTTGACCAACAG	GTAAATATATTGCTAGAGATTTAAT	39	T1
HsaEX0015276	CHPT1-HsaEX0015276-add_7-12	TACATTATTTCAGTCTATTTTCTAAACATAGTAGCCTCTAGCTTCTGGCAATTCATTGTTACTGTTTTTTAAATCCTTTGCTGCCTTTGGAAGTTTTCTTGAACAGCCATCCATGTGGCAGTTGACCAACAGGTAAATATATTGCTAGAGATTTAAT	TACATTATTTCAGTCTATTTTCTAAACATAGTAGCCTCTAGCTTCTGGCAATTCATTGTTACTGTTTTTTAAATCCTTTGCTGCCTTTGGAAG	TTTTCTTGAACAGCCATCCATGTGGCAGTTGACCAACAG	GTAAATATATTGCTAGAGATTTAAT	39	T1
HsaEX0015276	CHPT1-HsaEX0015276-add_8-12	TACATTATTTCAGTCTATTTTCTAAACATAGTAGCCTCTAGCTTCTGGCAATTCATTGTTACTGTTTTTTAAATCCTTTGCTGCCTTTGGAAGTTTTCTTGAACAGCTACTCCACATCAAGTTGACCAACAGGTAAATATATTGCTAGAGATTTAAT	TACATTATTTCAGTCTATTTTCTAAACATAGTAGCCTCTAGCTTCTGGCAATTCATTGTTACTGTTTTTTAAATCCTTTGCTGCCTTTGGAAG	TTTTCTTGAACAGCTACTCCACATCAAGTTGACCAACAG	GTAAATATATTGCTAGAGATTTAAT	39	T1
HsaEX0015276	CHPT1-HsaEX0015276-add_9-12	TACATTATTTCAGTCTATTTTCTAAACATAGTAGCCTCTAGCTTCTGGCAATTCATTGTTACTGTTTTTTAAATCCTTTGCTGCCTTTGGAAGTTTTCTTGAACAGCTTACCATCCGCAAGTTGACCAACAGGTAAATATATTGCTAGAGATTTAAT	TACATTATTTCAGTCTATTTTCTAAACATAGTAGCCTCTAGCTTCTGGCAATTCATTGTTACTGTTTTTTAAATCCTTTGCTGCCTTTGGAAG	TTTTCTTGAACAGCTTACCATCCGCAAGTTGACCAACAG	GTAAATATATTGCTAGAGATTTAAT	39	T1
HsaEX0015276	CHPT1-HsaEX0015276-add_10-12	TACATTATTTCAGTCTATTTTCTAAACATAGTAGCCTCTAGCTTCTGGCAATTCATTGTTACTGTTTTTTAAATCCTTTGCTGCCTTTGGAAGTTTTCTTGAACAGCCCACATTCATACAGTTGACCAACAGGTAAATATATTGCTAGAGATTTAAT	TACATTATTTCAGTCTATTTTCTAAACATAGTAGCCTCTAGCTTCTGGCAATTCATTGTTACTGTTTTTTAAATCCTTTGCTGCCTTTGGAAG	TTTTCTTGAACAGCCCACATTCATACAGTTGACCAACAG	GTAAATATATTGCTAGAGATTTAAT	39	T1
HsaEX0015276	CHPT1-HsaEX0015276-add_11-12	TACATTATTTCAGTCTATTTTCTAAACATAGTAGCCTCTAGCTTCTGGCAATTCATTGTTACTGTTTTTTAAATCCTTTGCTGCCTTTGGAAGTTTTCTTGAACAGCTTGTACGTGTGGAGTTGACCAACAGGTAAATATATTGCTAGAGATTTAAT	TACATTATTTCAGTCTATTTTCTAAACATAGTAGCCTCTAGCTTCTGGCAATTCATTGTTACTGTTTTTTAAATCCTTTGCTGCCTTTGGAAG	TTTTCTTGAACAGCTTGTACGTGTGGAGTTGACCAACAG	GTAAATATATTGCTAGAGATTTAAT	39	T1
HsaEX0015276	CHPT1-HsaEX0015276-add_12-12	TACATTATTTCAGTCTATTTTCTAAACATAGTAGCCTCTAGCTTCTGGCAATTCATTGTTACTGTTTTTTAAATCCTTTGCTGCCTTTGGAAGTTTTCTTGAACAGCACTTCCACACTGAGTTGACCAACAGGTAAATATATTGCTAGAGATTTAAT	TACATTATTTCAGTCTATTTTCTAAACATAGTAGCCTCTAGCTTCTGGCAATTCATTGTTACTGTTTTTTAAATCCTTTGCTGCCTTTGGAAG	TTTTCTTGAACAGCACTTCCACACTGAGTTGACCAACAG	GTAAATATATTGCTAGAGATTTAAT	39	T1
HsaEX0015276	CHPT1-HsaEX0015276-add_13-12	TACATTATTTCAGTCTATTTTCTAAACATAGTAGCCTCTAGCTTCTGGCAATTCATTGTTACTGTTTTTTAAATCCTTTGCTGCCTTTGGAAGTTTTCTTGAACAGCCGATATGGCACCAGTTGACCAACAGGTAAATATATTGCTAGAGATTTAAT	TACATTATTTCAGTCTATTTTCTAAACATAGTAGCCTCTAGCTTCTGGCAATTCATTGTTACTGTTTTTTAAATCCTTTGCTGCCTTTGGAAG	TTTTCTTGAACAGCCGATATGGCACCAGTTGACCAACAG	GTAAATATATTGCTAGAGATTTAAT	39	T1
HsaEX0015276	CHPT1-HsaEX0015276-add_14-12	TACATTATTTCAGTCTATTTTCTAAACATAGTAGCCTCTAGCTTCTGGCAATTCATTGTTACTGTTTTTTAAATCCTTTGCTGCCTTTGGAAGTTTTCTTGAACAGCCGTACTGTGGCAAGTTGACCAACAGGTAAATATATTGCTAGAGATTTAAT	TACATTATTTCAGTCTATTTTCTAAACATAGTAGCCTCTAGCTTCTGGCAATTCATTGTTACTGTTTTTTAAATCCTTTGCTGCCTTTGGAAG	TTTTCTTGAACAGCCGTACTGTGGCAAGTTGACCAACAG	GTAAATATATTGCTAGAGATTTAAT	39	T1
HsaEX0015276	CHPT1-HsaEX0015276-add_0-15	TACATTATTTCAGTCTATTTTCTAAACATAGTAGCCTCTAGCTTCTGGCAATTCATTGTTACTGTTTTTTAAATCCTTTGCTGCCTTTGGAAGTTTTCTTGAACAGCATGATCAGCTGCTCGAGTTGACCAACAGGTAAATATATTGCTAGAGATTTAAT	TACATTATTTCAGTCTATTTTCTAAACATAGTAGCCTCTAGCTTCTGGCAATTCATTGTTACTGTTTTTTAAATCCTTTGCTGCCTTTGGAAG	TTTTCTTGAACAGCATGATCAGCTGCTCGAGTTGACCAACAG	GTAAATATATTGCTAGAGATTTAAT	42	T1
HsaEX0015276	CHPT1-HsaEX0015276-add_1-15	TACATTATTTCAGTCTATTTTCTAAACATAGTAGCCTCTAGCTTCTGGCAATTCATTGTTACTGTTTTTTAAATCCTTTGCTGCCTTTGGAAGTTTTCTTGAACAGCACGTACTGCTCGATTAGTTGACCAACAGGTAAATATATTGCTAGAGATTTAAT	TACATTATTTCAGTCTATTTTCTAAACATAGTAGCCTCTAGCTTCTGGCAATTCATTGTTACTGTTTTTTAAATCCTTTGCTGCCTTTGGAAG	TTTTCTTGAACAGCACGTACTGCTCGATTAGTTGACCAACAG	GTAAATATATTGCTAGAGATTTAAT	42	T1
HsaEX0015276	CHPT1-HsaEX0015276-add_2-15	TACATTATTTCAGTCTATTTTCTAAACATAGTAGCCTCTAGCTTCTGGCAATTCATTGTTACTGTTTTTTAAATCCTTTGCTGCCTTTGGAAGTTTTCTTGAACAGCTTACATTCTCATCAAAGTTGACCAACAGGTAAATATATTGCTAGAGATTTAAT	TACATTATTTCAGTCTATTTTCTAAACATAGTAGCCTCTAGCTTCTGGCAATTCATTGTTACTGTTTTTTAAATCCTTTGCTGCCTTTGGAAG	TTTTCTTGAACAGCTTACATTCTCATCAAAGTTGACCAACAG	GTAAATATATTGCTAGAGATTTAAT	42	T1
HsaEX0015276	CHPT1-HsaEX0015276-add_3-15	TACATTATTTCAGTCTATTTTCTAAACATAGTAGCCTCTAGCTTCTGGCAATTCATTGTTACTGTTTTTTAAATCCTTTGCTGCCTTTGGAAGTTTTCTTGAACAGCATACCACAATTCCATAGTTGACCAACAGGTAAATATATTGCTAGAGATTTAAT	TACATTATTTCAGTCTATTTTCTAAACATAGTAGCCTCTAGCTTCTGGCAATTCATTGTTACTGTTTTTTAAATCCTTTGCTGCCTTTGGAAG	TTTTCTTGAACAGCATACCACAATTCCATAGTTGACCAACAG	GTAAATATATTGCTAGAGATTTAAT	42	T1
HsaEX0015276	CHPT1-HsaEX0015276-add_4-15	TACATTATTTCAGTCTATTTTCTAAACATAGTAGCCTCTAGCTTCTGGCAATTCATTGTTACTGTTTTTTAAATCCTTTGCTGCCTTTGGAAGTTTTCTTGAACAGCTGATATCCTCATCCAAGTTGACCAACAGGTAAATATATTGCTAGAGATTTAAT	TACATTATTTCAGTCTATTTTCTAAACATAGTAGCCTCTAGCTTCTGGCAATTCATTGTTACTGTTTTTTAAATCCTTTGCTGCCTTTGGAAG	TTTTCTTGAACAGCTGATATCCTCATCCAAGTTGACCAACAG	GTAAATATATTGCTAGAGATTTAAT	42	T1
HsaEX0015276	CHPT1-HsaEX0015276-add_5-15	TACATTATTTCAGTCTATTTTCTAAACATAGTAGCCTCTAGCTTCTGGCAATTCATTGTTACTGTTTTTTAAATCCTTTGCTGCCTTTGGAAGTTTTCTTGAACAGCATCAATTCATTGATTAGTTGACCAACAGGTAAATATATTGCTAGAGATTTAAT	TACATTATTTCAGTCTATTTTCTAAACATAGTAGCCTCTAGCTTCTGGCAATTCATTGTTACTGTTTTTTAAATCCTTTGCTGCCTTTGGAAG	TTTTCTTGAACAGCATCAATTCATTGATTAGTTGACCAACAG	GTAAATATATTGCTAGAGATTTAAT	42	T1
HsaEX0015276	CHPT1-HsaEX0015276-add_6-15	TACATTATTTCAGTCTATTTTCTAAACATAGTAGCCTCTAGCTTCTGGCAATTCATTGTTACTGTTTTTTAAATCCTTTGCTGCCTTTGGAAGTTTTCTTGAACAGCTACACAACCGATCTTAGTTGACCAACAGGTAAATATATTGCTAGAGATTTAAT	TACATTATTTCAGTCTATTTTCTAAACATAGTAGCCTCTAGCTTCTGGCAATTCATTGTTACTGTTTTTTAAATCCTTTGCTGCCTTTGGAAG	TTTTCTTGAACAGCTACACAACCGATCTTAGTTGACCAACAG	GTAAATATATTGCTAGAGATTTAAT	42	T1
HsaEX0015276	CHPT1-HsaEX0015276-add_7-15	TACATTATTTCAGTCTATTTTCTAAACATAGTAGCCTCTAGCTTCTGGCAATTCATTGTTACTGTTTTTTAAATCCTTTGCTGCCTTTGGAAGTTTTCTTGAACAGCCATCCATGTGGCATGAGTTGACCAACAGGTAAATATATTGCTAGAGATTTAAT	TACATTATTTCAGTCTATTTTCTAAACATAGTAGCCTCTAGCTTCTGGCAATTCATTGTTACTGTTTTTTAAATCCTTTGCTGCCTTTGGAAG	TTTTCTTGAACAGCCATCCATGTGGCATGAGTTGACCAACAG	GTAAATATATTGCTAGAGATTTAAT	42	T1
HsaEX0015276	CHPT1-HsaEX0015276-add_8-15	TACATTATTTCAGTCTATTTTCTAAACATAGTAGCCTCTAGCTTCTGGCAATTCATTGTTACTGTTTTTTAAATCCTTTGCTGCCTTTGGAAGTTTTCTTGAACAGCTACTCCACATCATTCAGTTGACCAACAGGTAAATATATTGCTAGAGATTTAAT	TACATTATTTCAGTCTATTTTCTAAACATAGTAGCCTCTAGCTTCTGGCAATTCATTGTTACTGTTTTTTAAATCCTTTGCTGCCTTTGGAAG	TTTTCTTGAACAGCTACTCCACATCATTCAGTTGACCAACAG	GTAAATATATTGCTAGAGATTTAAT	42	T1
HsaEX0015276	CHPT1-HsaEX0015276-add_9-15	TACATTATTTCAGTCTATTTTCTAAACATAGTAGCCTCTAGCTTCTGGCAATTCATTGTTACTGTTTTTTAAATCCTTTGCTGCCTTTGGAAGTTTTCTTGAACAGCTTACCATCCGCATGGAGTTGACCAACAGGTAAATATATTGCTAGAGATTTAAT	TACATTATTTCAGTCTATTTTCTAAACATAGTAGCCTCTAGCTTCTGGCAATTCATTGTTACTGTTTTTTAAATCCTTTGCTGCCTTTGGAAG	TTTTCTTGAACAGCTTACCATCCGCATGGAGTTGACCAACAG	GTAAATATATTGCTAGAGATTTAAT	42	T1
HsaEX0015276	CHPT1-HsaEX0015276-add_10-15	TACATTATTTCAGTCTATTTTCTAAACATAGTAGCCTCTAGCTTCTGGCAATTCATTGTTACTGTTTTTTAAATCCTTTGCTGCCTTTGGAAGTTTTCTTGAACAGCCCACATTCATACCATAGTTGACCAACAGGTAAATATATTGCTAGAGATTTAAT	TACATTATTTCAGTCTATTTTCTAAACATAGTAGCCTCTAGCTTCTGGCAATTCATTGTTACTGTTTTTTAAATCCTTTGCTGCCTTTGGAAG	TTTTCTTGAACAGCCCACATTCATACCATAGTTGACCAACAG	GTAAATATATTGCTAGAGATTTAAT	42	T1
HsaEX0015276	CHPT1-HsaEX0015276-add_11-15	TACATTATTTCAGTCTATTTTCTAAACATAGTAGCCTCTAGCTTCTGGCAATTCATTGTTACTGTTTTTTAAATCCTTTGCTGCCTTTGGAAGTTTTCTTGAACAGCTTGTACGTGTGGTCAAGTTGACCAACAGGTAAATATATTGCTAGAGATTTAAT	TACATTATTTCAGTCTATTTTCTAAACATAGTAGCCTCTAGCTTCTGGCAATTCATTGTTACTGTTTTTTAAATCCTTTGCTGCCTTTGGAAG	TTTTCTTGAACAGCTTGTACGTGTGGTCAAGTTGACCAACAG	GTAAATATATTGCTAGAGATTTAAT	42	T1
HsaEX0015276	CHPT1-HsaEX0015276-add_12-15	TACATTATTTCAGTCTATTTTCTAAACATAGTAGCCTCTAGCTTCTGGCAATTCATTGTTACTGTTTTTTAAATCCTTTGCTGCCTTTGGAAGTTTTCTTGAACAGCACTTCCACACTGTGTAGTTGACCAACAGGTAAATATATTGCTAGAGATTTAAT	TACATTATTTCAGTCTATTTTCTAAACATAGTAGCCTCTAGCTTCTGGCAATTCATTGTTACTGTTTTTTAAATCCTTTGCTGCCTTTGGAAG	TTTTCTTGAACAGCACTTCCACACTGTGTAGTTGACCAACAG	GTAAATATATTGCTAGAGATTTAAT	42	T1
HsaEX0015276	CHPT1-HsaEX0015276-add_13-15	TACATTATTTCAGTCTATTTTCTAAACATAGTAGCCTCTAGCTTCTGGCAATTCATTGTTACTGTTTTTTAAATCCTTTGCTGCCTTTGGAAGTTTTCTTGAACAGCCGATATGGCACCACAAGTTGACCAACAGGTAAATATATTGCTAGAGATTTAAT	TACATTATTTCAGTCTATTTTCTAAACATAGTAGCCTCTAGCTTCTGGCAATTCATTGTTACTGTTTTTTAAATCCTTTGCTGCCTTTGGAAG	TTTTCTTGAACAGCCGATATGGCACCACAAGTTGACCAACAG	GTAAATATATTGCTAGAGATTTAAT	42	T1
HsaEX0015276	CHPT1-HsaEX0015276-add_14-15	TACATTATTTCAGTCTATTTTCTAAACATAGTAGCCTCTAGCTTCTGGCAATTCATTGTTACTGTTTTTTAAATCCTTTGCTGCCTTTGGAAGTTTTCTTGAACAGCCGTACTGTGGCATTGAGTTGACCAACAGGTAAATATATTGCTAGAGATTTAAT	TACATTATTTCAGTCTATTTTCTAAACATAGTAGCCTCTAGCTTCTGGCAATTCATTGTTACTGTTTTTTAAATCCTTTGCTGCCTTTGGAAG	TTTTCTTGAACAGCCGTACTGTGGCATTGAGTTGACCAACAG	GTAAATATATTGCTAGAGATTTAAT	42	T1
HsaEX0064198	TCF7L2-HsaEX0064198-add_0-3	GGTGGAGGGATACCGACTAGCTCCTGTCTCATTTCCTTTCTTTAATGACCACCTTTGGTTAAATGTGTTGTTTCTTTGTTCTGATACAAGCAGTCTTTGAATTTGGATGAATATTACAATGGTAGGTATTTCAACACCCTAAACAC	GGTGGAGGGATACCGACTAGCTCCTGTCTCATTTCCTTTCTTTAATGACCACCTTTGGTTAAATGTGTTGTTTCTTTGTTCTGATACAAGCAG	TCTTTGAATTTGGATGAATATTACAATG	GTAGGTATTTCAACACCCTAAACAC	28	T1
HsaEX0064198	TCF7L2-HsaEX0064198-add_1-3	GGTGGAGGGATACCGACTAGCTCCTGTCTCATTTCCTTTCTTTAATGACCACCTTTGGTTAAATGTGTTGTTTCTTTGTTCTGATACAAGCAGTCTTTGAATTTGGACGAATATTACAATGGTAGGTATTTCAACACCCTAAACAC	GGTGGAGGGATACCGACTAGCTCCTGTCTCATTTCCTTTCTTTAATGACCACCTTTGGTTAAATGTGTTGTTTCTTTGTTCTGATACAAGCAG	TCTTTGAATTTGGACGAATATTACAATG	GTAGGTATTTCAACACCCTAAACAC	28	T1
HsaEX0064198	TCF7L2-HsaEX0064198-add_3-3	GGTGGAGGGATACCGACTAGCTCCTGTCTCATTTCCTTTCTTTAATGACCACCTTTGGTTAAATGTGTTGTTTCTTTGTTCTGATACAAGCAGTCTTTGAATTTGGATAAATATTACAATGGTAGGTATTTCAACACCCTAAACAC	GGTGGAGGGATACCGACTAGCTCCTGTCTCATTTCCTTTCTTTAATGACCACCTTTGGTTAAATGTGTTGTTTCTTTGTTCTGATACAAGCAG	TCTTTGAATTTGGATAAATATTACAATG	GTAGGTATTTCAACACCCTAAACAC	28	T1
HsaEX0064198	TCF7L2-HsaEX0064198-add_4-3	GGTGGAGGGATACCGACTAGCTCCTGTCTCATTTCCTTTCTTTAATGACCACCTTTGGTTAAATGTGTTGTTTCTTTGTTCTGATACAAGCAGTCTTTGAATTTGGTGAAATATTACAATGGTAGGTATTTCAACACCCTAAACAC	GGTGGAGGGATACCGACTAGCTCCTGTCTCATTTCCTTTCTTTAATGACCACCTTTGGTTAAATGTGTTGTTTCTTTGTTCTGATACAAGCAG	TCTTTGAATTTGGTGAAATATTACAATG	GTAGGTATTTCAACACCCTAAACAC	28	T1
HsaEX0064198	TCF7L2-HsaEX0064198-add_5-3	GGTGGAGGGATACCGACTAGCTCCTGTCTCATTTCCTTTCTTTAATGACCACCTTTGGTTAAATGTGTTGTTTCTTTGTTCTGATACAAGCAGTCTTTGAATTTGGATCAATATTACAATGGTAGGTATTTCAACACCCTAAACAC	GGTGGAGGGATACCGACTAGCTCCTGTCTCATTTCCTTTCTTTAATGACCACCTTTGGTTAAATGTGTTGTTTCTTTGTTCTGATACAAGCAG	TCTTTGAATTTGGATCAATATTACAATG	GTAGGTATTTCAACACCCTAAACAC	28	T1
HsaEX0064198	TCF7L2-HsaEX0064198-add_7-3	GGTGGAGGGATACCGACTAGCTCCTGTCTCATTTCCTTTCTTTAATGACCACCTTTGGTTAAATGTGTTGTTTCTTTGTTCTGATACAAGCAGTCTTTGAATTTGGCATAATATTACAATGGTAGGTATTTCAACACCCTAAACAC	GGTGGAGGGATACCGACTAGCTCCTGTCTCATTTCCTTTCTTTAATGACCACCTTTGGTTAAATGTGTTGTTTCTTTGTTCTGATACAAGCAG	TCTTTGAATTTGGCATAATATTACAATG	GTAGGTATTTCAACACCCTAAACAC	28	T1
HsaEX0064198	TCF7L2-HsaEX0064198-add_10-3	GGTGGAGGGATACCGACTAGCTCCTGTCTCATTTCCTTTCTTTAATGACCACCTTTGGTTAAATGTGTTGTTTCTTTGTTCTGATACAAGCAGTCTTTGAATTTGGCCAAATATTACAATGGTAGGTATTTCAACACCCTAAACAC	GGTGGAGGGATACCGACTAGCTCCTGTCTCATTTCCTTTCTTTAATGACCACCTTTGGTTAAATGTGTTGTTTCTTTGTTCTGATACAAGCAG	TCTTTGAATTTGGCCAAATATTACAATG	GTAGGTATTTCAACACCCTAAACAC	28	T1
HsaEX0064198	TCF7L2-HsaEX0064198-add_11-3	GGTGGAGGGATACCGACTAGCTCCTGTCTCATTTCCTTTCTTTAATGACCACCTTTGGTTAAATGTGTTGTTTCTTTGTTCTGATACAAGCAGTCTTTGAATTTGGTTGAATATTACAATGGTAGGTATTTCAACACCCTAAACAC	GGTGGAGGGATACCGACTAGCTCCTGTCTCATTTCCTTTCTTTAATGACCACCTTTGGTTAAATGTGTTGTTTCTTTGTTCTGATACAAGCAG	TCTTTGAATTTGGTTGAATATTACAATG	GTAGGTATTTCAACACCCTAAACAC	28	T1
HsaEX0064198	TCF7L2-HsaEX0064198-add_12-3	GGTGGAGGGATACCGACTAGCTCCTGTCTCATTTCCTTTCTTTAATGACCACCTTTGGTTAAATGTGTTGTTTCTTTGTTCTGATACAAGCAGTCTTTGAATTTGGACTAATATTACAATGGTAGGTATTTCAACACCCTAAACAC	GGTGGAGGGATACCGACTAGCTCCTGTCTCATTTCCTTTCTTTAATGACCACCTTTGGTTAAATGTGTTGTTTCTTTGTTCTGATACAAGCAG	TCTTTGAATTTGGACTAATATTACAATG	GTAGGTATTTCAACACCCTAAACAC	28	T1
HsaEX0064198	TCF7L2-HsaEX0064198-add_13-3	GGTGGAGGGATACCGACTAGCTCCTGTCTCATTTCCTTTCTTTAATGACCACCTTTGGTTAAATGTGTTGTTTCTTTGTTCTGATACAAGCAGTCTTTGAATTTGGCGAAATATTACAATGGTAGGTATTTCAACACCCTAAACAC	GGTGGAGGGATACCGACTAGCTCCTGTCTCATTTCCTTTCTTTAATGACCACCTTTGGTTAAATGTGTTGTTTCTTTGTTCTGATACAAGCAG	TCTTTGAATTTGGCGAAATATTACAATG	GTAGGTATTTCAACACCCTAAACAC	28	T1
HsaEX0064198	TCF7L2-HsaEX0064198-add_14-3	GGTGGAGGGATACCGACTAGCTCCTGTCTCATTTCCTTTCTTTAATGACCACCTTTGGTTAAATGTGTTGTTTCTTTGTTCTGATACAAGCAGTCTTTGAATTTGGCGTAATATTACAATGGTAGGTATTTCAACACCCTAAACAC	GGTGGAGGGATACCGACTAGCTCCTGTCTCATTTCCTTTCTTTAATGACCACCTTTGGTTAAATGTGTTGTTTCTTTGTTCTGATACAAGCAG	TCTTTGAATTTGGCGTAATATTACAATG	GTAGGTATTTCAACACCCTAAACAC	28	T1
HsaEX0064198	TCF7L2-HsaEX0064198-add_0-6	GGTGGAGGGATACCGACTAGCTCCTGTCTCATTTCCTTTCTTTAATGACCACCTTTGGTTAAATGTGTTGTTTCTTTGTTCTGATACAAGCAGTCTTTGAATTTGGATGATCAATATTACAATGGTAGGTATTTCAACACCCTAAACAC	GGTGGAGGGATACCGACTAGCTCCTGTCTCATTTCCTTTCTTTAATGACCACCTTTGGTTAAATGTGTTGTTTCTTTGTTCTGATACAAGCAG	TCTTTGAATTTGGATGATCAATATTACAATG	GTAGGTATTTCAACACCCTAAACAC	31	T1
HsaEX0064198	TCF7L2-HsaEX0064198-add_1-6	GGTGGAGGGATACCGACTAGCTCCTGTCTCATTTCCTTTCTTTAATGACCACCTTTGGTTAAATGTGTTGTTTCTTTGTTCTGATACAAGCAGTCTTTGAATTTGGACGTACAATATTACAATGGTAGGTATTTCAACACCCTAAACAC	GGTGGAGGGATACCGACTAGCTCCTGTCTCATTTCCTTTCTTTAATGACCACCTTTGGTTAAATGTGTTGTTTCTTTGTTCTGATACAAGCAG	TCTTTGAATTTGGACGTACAATATTACAATG	GTAGGTATTTCAACACCCTAAACAC	31	T1
HsaEX0064198	TCF7L2-HsaEX0064198-add_2-6	GGTGGAGGGATACCGACTAGCTCCTGTCTCATTTCCTTTCTTTAATGACCACCTTTGGTTAAATGTGTTGTTTCTTTGTTCTGATACAAGCAGTCTTTGAATTTGGTTACATAATATTACAATGGTAGGTATTTCAACACCCTAAACAC	GGTGGAGGGATACCGACTAGCTCCTGTCTCATTTCCTTTCTTTAATGACCACCTTTGGTTAAATGTGTTGTTTCTTTGTTCTGATACAAGCAG	TCTTTGAATTTGGTTACATAATATTACAATG	GTAGGTATTTCAACACCCTAAACAC	31	T1
HsaEX0064198	TCF7L2-HsaEX0064198-add_3-6	GGTGGAGGGATACCGACTAGCTCCTGTCTCATTTCCTTTCTTTAATGACCACCTTTGGTTAAATGTGTTGTTTCTTTGTTCTGATACAAGCAGTCTTTGAATTTGGATACCAAATATTACAATGGTAGGTATTTCAACACCCTAAACAC	GGTGGAGGGATACCGACTAGCTCCTGTCTCATTTCCTTTCTTTAATGACCACCTTTGGTTAAATGTGTTGTTTCTTTGTTCTGATACAAGCAG	TCTTTGAATTTGGATACCAAATATTACAATG	GTAGGTATTTCAACACCCTAAACAC	31	T1
HsaEX0064198	TCF7L2-HsaEX0064198-add_4-6	GGTGGAGGGATACCGACTAGCTCCTGTCTCATTTCCTTTCTTTAATGACCACCTTTGGTTAAATGTGTTGTTTCTTTGTTCTGATACAAGCAGTCTTTGAATTTGGTGATATAATATTACAATGGTAGGTATTTCAACACCCTAAACAC	GGTGGAGGGATACCGACTAGCTCCTGTCTCATTTCCTTTCTTTAATGACCACCTTTGGTTAAATGTGTTGTTTCTTTGTTCTGATACAAGCAG	TCTTTGAATTTGGTGATATAATATTACAATG	GTAGGTATTTCAACACCCTAAACAC	31	T1
HsaEX0064198	TCF7L2-HsaEX0064198-add_5-6	GGTGGAGGGATACCGACTAGCTCCTGTCTCATTTCCTTTCTTTAATGACCACCTTTGGTTAAATGTGTTGTTTCTTTGTTCTGATACAAGCAGTCTTTGAATTTGGATCAATAATATTACAATGGTAGGTATTTCAACACCCTAAACAC	GGTGGAGGGATACCGACTAGCTCCTGTCTCATTTCCTTTCTTTAATGACCACCTTTGGTTAAATGTGTTGTTTCTTTGTTCTGATACAAGCAG	TCTTTGAATTTGGATCAATAATATTACAATG	GTAGGTATTTCAACACCCTAAACAC	31	T1
HsaEX0064198	TCF7L2-HsaEX0064198-add_6-6	GGTGGAGGGATACCGACTAGCTCCTGTCTCATTTCCTTTCTTTAATGACCACCTTTGGTTAAATGTGTTGTTTCTTTGTTCTGATACAAGCAGTCTTTGAATTTGGTACACAAATATTACAATGGTAGGTATTTCAACACCCTAAACAC	GGTGGAGGGATACCGACTAGCTCCTGTCTCATTTCCTTTCTTTAATGACCACCTTTGGTTAAATGTGTTGTTTCTTTGTTCTGATACAAGCAG	TCTTTGAATTTGGTACACAAATATTACAATG	GTAGGTATTTCAACACCCTAAACAC	31	T1
HsaEX0064198	TCF7L2-HsaEX0064198-add_7-6	GGTGGAGGGATACCGACTAGCTCCTGTCTCATTTCCTTTCTTTAATGACCACCTTTGGTTAAATGTGTTGTTTCTTTGTTCTGATACAAGCAGTCTTTGAATTTGGCATCCAAATATTACAATGGTAGGTATTTCAACACCCTAAACAC	GGTGGAGGGATACCGACTAGCTCCTGTCTCATTTCCTTTCTTTAATGACCACCTTTGGTTAAATGTGTTGTTTCTTTGTTCTGATACAAGCAG	TCTTTGAATTTGGCATCCAAATATTACAATG	GTAGGTATTTCAACACCCTAAACAC	31	T1
HsaEX0064198	TCF7L2-HsaEX0064198-add_8-6	GGTGGAGGGATACCGACTAGCTCCTGTCTCATTTCCTTTCTTTAATGACCACCTTTGGTTAAATGTGTTGTTTCTTTGTTCTGATACAAGCAGTCTTTGAATTTGGTACTCCAATATTACAATGGTAGGTATTTCAACACCCTAAACAC	GGTGGAGGGATACCGACTAGCTCCTGTCTCATTTCCTTTCTTTAATGACCACCTTTGGTTAAATGTGTTGTTTCTTTGTTCTGATACAAGCAG	TCTTTGAATTTGGTACTCCAATATTACAATG	GTAGGTATTTCAACACCCTAAACAC	31	T1
HsaEX0064198	TCF7L2-HsaEX0064198-add_9-6	GGTGGAGGGATACCGACTAGCTCCTGTCTCATTTCCTTTCTTTAATGACCACCTTTGGTTAAATGTGTTGTTTCTTTGTTCTGATACAAGCAGTCTTTGAATTTGGTTACCAAATATTACAATGGTAGGTATTTCAACACCCTAAACAC	GGTGGAGGGATACCGACTAGCTCCTGTCTCATTTCCTTTCTTTAATGACCACCTTTGGTTAAATGTGTTGTTTCTTTGTTCTGATACAAGCAG	TCTTTGAATTTGGTTACCAAATATTACAATG	GTAGGTATTTCAACACCCTAAACAC	31	T1
HsaEX0064198	TCF7L2-HsaEX0064198-add_10-6	GGTGGAGGGATACCGACTAGCTCCTGTCTCATTTCCTTTCTTTAATGACCACCTTTGGTTAAATGTGTTGTTTCTTTGTTCTGATACAAGCAGTCTTTGAATTTGGCCACATAATATTACAATGGTAGGTATTTCAACACCCTAAACAC	GGTGGAGGGATACCGACTAGCTCCTGTCTCATTTCCTTTCTTTAATGACCACCTTTGGTTAAATGTGTTGTTTCTTTGTTCTGATACAAGCAG	TCTTTGAATTTGGCCACATAATATTACAATG	GTAGGTATTTCAACACCCTAAACAC	31	T1
HsaEX0064198	TCF7L2-HsaEX0064198-add_11-6	GGTGGAGGGATACCGACTAGCTCCTGTCTCATTTCCTTTCTTTAATGACCACCTTTGGTTAAATGTGTTGTTTCTTTGTTCTGATACAAGCAGTCTTTGAATTTGGTTGTACAATATTACAATGGTAGGTATTTCAACACCCTAAACAC	GGTGGAGGGATACCGACTAGCTCCTGTCTCATTTCCTTTCTTTAATGACCACCTTTGGTTAAATGTGTTGTTTCTTTGTTCTGATACAAGCAG	TCTTTGAATTTGGTTGTACAATATTACAATG	GTAGGTATTTCAACACCCTAAACAC	31	T1
HsaEX0064198	TCF7L2-HsaEX0064198-add_12-6	GGTGGAGGGATACCGACTAGCTCCTGTCTCATTTCCTTTCTTTAATGACCACCTTTGGTTAAATGTGTTGTTTCTTTGTTCTGATACAAGCAGTCTTTGAATTTGGACTTCCAATATTACAATGGTAGGTATTTCAACACCCTAAACAC	GGTGGAGGGATACCGACTAGCTCCTGTCTCATTTCCTTTCTTTAATGACCACCTTTGGTTAAATGTGTTGTTTCTTTGTTCTGATACAAGCAG	TCTTTGAATTTGGACTTCCAATATTACAATG	GTAGGTATTTCAACACCCTAAACAC	31	T1
HsaEX0064198	TCF7L2-HsaEX0064198-add_13-6	GGTGGAGGGATACCGACTAGCTCCTGTCTCATTTCCTTTCTTTAATGACCACCTTTGGTTAAATGTGTTGTTTCTTTGTTCTGATACAAGCAGTCTTTGAATTTGGCGATATAATATTACAATGGTAGGTATTTCAACACCCTAAACAC	GGTGGAGGGATACCGACTAGCTCCTGTCTCATTTCCTTTCTTTAATGACCACCTTTGGTTAAATGTGTTGTTTCTTTGTTCTGATACAAGCAG	TCTTTGAATTTGGCGATATAATATTACAATG	GTAGGTATTTCAACACCCTAAACAC	31	T1
HsaEX0064198	TCF7L2-HsaEX0064198-add_14-6	GGTGGAGGGATACCGACTAGCTCCTGTCTCATTTCCTTTCTTTAATGACCACCTTTGGTTAAATGTGTTGTTTCTTTGTTCTGATACAAGCAGTCTTTGAATTTGGCGTACTAATATTACAATGGTAGGTATTTCAACACCCTAAACAC	GGTGGAGGGATACCGACTAGCTCCTGTCTCATTTCCTTTCTTTAATGACCACCTTTGGTTAAATGTGTTGTTTCTTTGTTCTGATACAAGCAG	TCTTTGAATTTGGCGTACTAATATTACAATG	GTAGGTATTTCAACACCCTAAACAC	31	T1
HsaEX0064198	TCF7L2-HsaEX0064198-add_0-9	GGTGGAGGGATACCGACTAGCTCCTGTCTCATTTCCTTTCTTTAATGACCACCTTTGGTTAAATGTGTTGTTTCTTTGTTCTGATACAAGCAGTCTTTGAATTTGGATGATCAGCAATATTACAATGGTAGGTATTTCAACACCCTAAACAC	GGTGGAGGGATACCGACTAGCTCCTGTCTCATTTCCTTTCTTTAATGACCACCTTTGGTTAAATGTGTTGTTTCTTTGTTCTGATACAAGCAG	TCTTTGAATTTGGATGATCAGCAATATTACAATG	GTAGGTATTTCAACACCCTAAACAC	34	T1
HsaEX0064198	TCF7L2-HsaEX0064198-add_1-9	GGTGGAGGGATACCGACTAGCTCCTGTCTCATTTCCTTTCTTTAATGACCACCTTTGGTTAAATGTGTTGTTTCTTTGTTCTGATACAAGCAGTCTTTGAATTTGGACGTACTGCAATATTACAATGGTAGGTATTTCAACACCCTAAACAC	GGTGGAGGGATACCGACTAGCTCCTGTCTCATTTCCTTTCTTTAATGACCACCTTTGGTTAAATGTGTTGTTTCTTTGTTCTGATACAAGCAG	TCTTTGAATTTGGACGTACTGCAATATTACAATG	GTAGGTATTTCAACACCCTAAACAC	34	T1
HsaEX0064198	TCF7L2-HsaEX0064198-add_2-9	GGTGGAGGGATACCGACTAGCTCCTGTCTCATTTCCTTTCTTTAATGACCACCTTTGGTTAAATGTGTTGTTTCTTTGTTCTGATACAAGCAGTCTTTGAATTTGGTTACATTCTAATATTACAATGGTAGGTATTTCAACACCCTAAACAC	GGTGGAGGGATACCGACTAGCTCCTGTCTCATTTCCTTTCTTTAATGACCACCTTTGGTTAAATGTGTTGTTTCTTTGTTCTGATACAAGCAG	TCTTTGAATTTGGTTACATTCTAATATTACAATG	GTAGGTATTTCAACACCCTAAACAC	34	T1
HsaEX0064198	TCF7L2-HsaEX0064198-add_3-9	GGTGGAGGGATACCGACTAGCTCCTGTCTCATTTCCTTTCTTTAATGACCACCTTTGGTTAAATGTGTTGTTTCTTTGTTCTGATACAAGCAGTCTTTGAATTTGGATACCACAAAATATTACAATGGTAGGTATTTCAACACCCTAAACAC	GGTGGAGGGATACCGACTAGCTCCTGTCTCATTTCCTTTCTTTAATGACCACCTTTGGTTAAATGTGTTGTTTCTTTGTTCTGATACAAGCAG	TCTTTGAATTTGGATACCACAAAATATTACAATG	GTAGGTATTTCAACACCCTAAACAC	34	T1
HsaEX0064198	TCF7L2-HsaEX0064198-add_4-9	GGTGGAGGGATACCGACTAGCTCCTGTCTCATTTCCTTTCTTTAATGACCACCTTTGGTTAAATGTGTTGTTTCTTTGTTCTGATACAAGCAGTCTTTGAATTTGGTGATATCCTAATATTACAATGGTAGGTATTTCAACACCCTAAACAC	GGTGGAGGGATACCGACTAGCTCCTGTCTCATTTCCTTTCTTTAATGACCACCTTTGGTTAAATGTGTTGTTTCTTTGTTCTGATACAAGCAG	TCTTTGAATTTGGTGATATCCTAATATTACAATG	GTAGGTATTTCAACACCCTAAACAC	34	T1
HsaEX0064198	TCF7L2-HsaEX0064198-add_5-9	GGTGGAGGGATACCGACTAGCTCCTGTCTCATTTCCTTTCTTTAATGACCACCTTTGGTTAAATGTGTTGTTTCTTTGTTCTGATACAAGCAGTCTTTGAATTTGGATCAATTCAAATATTACAATGGTAGGTATTTCAACACCCTAAACAC	GGTGGAGGGATACCGACTAGCTCCTGTCTCATTTCCTTTCTTTAATGACCACCTTTGGTTAAATGTGTTGTTTCTTTGTTCTGATACAAGCAG	TCTTTGAATTTGGATCAATTCAAATATTACAATG	GTAGGTATTTCAACACCCTAAACAC	34	T1
HsaEX0064198	TCF7L2-HsaEX0064198-add_6-9	GGTGGAGGGATACCGACTAGCTCCTGTCTCATTTCCTTTCTTTAATGACCACCTTTGGTTAAATGTGTTGTTTCTTTGTTCTGATACAAGCAGTCTTTGAATTTGGTACACAACCAATATTACAATGGTAGGTATTTCAACACCCTAAACAC	GGTGGAGGGATACCGACTAGCTCCTGTCTCATTTCCTTTCTTTAATGACCACCTTTGGTTAAATGTGTTGTTTCTTTGTTCTGATACAAGCAG	TCTTTGAATTTGGTACACAACCAATATTACAATG	GTAGGTATTTCAACACCCTAAACAC	34	T1
HsaEX0064198	TCF7L2-HsaEX0064198-add_7-9	GGTGGAGGGATACCGACTAGCTCCTGTCTCATTTCCTTTCTTTAATGACCACCTTTGGTTAAATGTGTTGTTTCTTTGTTCTGATACAAGCAGTCTTTGAATTTGGCATCCATGTAATATTACAATGGTAGGTATTTCAACACCCTAAACAC	GGTGGAGGGATACCGACTAGCTCCTGTCTCATTTCCTTTCTTTAATGACCACCTTTGGTTAAATGTGTTGTTTCTTTGTTCTGATACAAGCAG	TCTTTGAATTTGGCATCCATGTAATATTACAATG	GTAGGTATTTCAACACCCTAAACAC	34	T1
HsaEX0064198	TCF7L2-HsaEX0064198-add_8-9	GGTGGAGGGATACCGACTAGCTCCTGTCTCATTTCCTTTCTTTAATGACCACCTTTGGTTAAATGTGTTGTTTCTTTGTTCTGATACAAGCAGTCTTTGAATTTGGTACTCCACAAATATTACAATGGTAGGTATTTCAACACCCTAAACAC	GGTGGAGGGATACCGACTAGCTCCTGTCTCATTTCCTTTCTTTAATGACCACCTTTGGTTAAATGTGTTGTTTCTTTGTTCTGATACAAGCAG	TCTTTGAATTTGGTACTCCACAAATATTACAATG	GTAGGTATTTCAACACCCTAAACAC	34	T1
HsaEX0064198	TCF7L2-HsaEX0064198-add_9-9	GGTGGAGGGATACCGACTAGCTCCTGTCTCATTTCCTTTCTTTAATGACCACCTTTGGTTAAATGTGTTGTTTCTTTGTTCTGATACAAGCAGTCTTTGAATTTGGTTACCATCCAATATTACAATGGTAGGTATTTCAACACCCTAAACAC	GGTGGAGGGATACCGACTAGCTCCTGTCTCATTTCCTTTCTTTAATGACCACCTTTGGTTAAATGTGTTGTTTCTTTGTTCTGATACAAGCAG	TCTTTGAATTTGGTTACCATCCAATATTACAATG	GTAGGTATTTCAACACCCTAAACAC	34	T1
HsaEX0064198	TCF7L2-HsaEX0064198-add_10-9	GGTGGAGGGATACCGACTAGCTCCTGTCTCATTTCCTTTCTTTAATGACCACCTTTGGTTAAATGTGTTGTTTCTTTGTTCTGATACAAGCAGTCTTTGAATTTGGCCACATTCAAATATTACAATGGTAGGTATTTCAACACCCTAAACAC	GGTGGAGGGATACCGACTAGCTCCTGTCTCATTTCCTTTCTTTAATGACCACCTTTGGTTAAATGTGTTGTTTCTTTGTTCTGATACAAGCAG	TCTTTGAATTTGGCCACATTCAAATATTACAATG	GTAGGTATTTCAACACCCTAAACAC	34	T1
HsaEX0064198	TCF7L2-HsaEX0064198-add_11-9	GGTGGAGGGATACCGACTAGCTCCTGTCTCATTTCCTTTCTTTAATGACCACCTTTGGTTAAATGTGTTGTTTCTTTGTTCTGATACAAGCAGTCTTTGAATTTGGTTGTACGTGAATATTACAATGGTAGGTATTTCAACACCCTAAACAC	GGTGGAGGGATACCGACTAGCTCCTGTCTCATTTCCTTTCTTTAATGACCACCTTTGGTTAAATGTGTTGTTTCTTTGTTCTGATACAAGCAG	TCTTTGAATTTGGTTGTACGTGAATATTACAATG	GTAGGTATTTCAACACCCTAAACAC	34	T1
HsaEX0064198	TCF7L2-HsaEX0064198-add_12-9	GGTGGAGGGATACCGACTAGCTCCTGTCTCATTTCCTTTCTTTAATGACCACCTTTGGTTAAATGTGTTGTTTCTTTGTTCTGATACAAGCAGTCTTTGAATTTGGACTTCCACAAATATTACAATGGTAGGTATTTCAACACCCTAAACAC	GGTGGAGGGATACCGACTAGCTCCTGTCTCATTTCCTTTCTTTAATGACCACCTTTGGTTAAATGTGTTGTTTCTTTGTTCTGATACAAGCAG	TCTTTGAATTTGGACTTCCACAAATATTACAATG	GTAGGTATTTCAACACCCTAAACAC	34	T1
HsaEX0064198	TCF7L2-HsaEX0064198-add_13-9	GGTGGAGGGATACCGACTAGCTCCTGTCTCATTTCCTTTCTTTAATGACCACCTTTGGTTAAATGTGTTGTTTCTTTGTTCTGATACAAGCAGTCTTTGAATTTGGCGATATGGCAATATTACAATGGTAGGTATTTCAACACCCTAAACAC	GGTGGAGGGATACCGACTAGCTCCTGTCTCATTTCCTTTCTTTAATGACCACCTTTGGTTAAATGTGTTGTTTCTTTGTTCTGATACAAGCAG	TCTTTGAATTTGGCGATATGGCAATATTACAATG	GTAGGTATTTCAACACCCTAAACAC	34	T1
HsaEX0064198	TCF7L2-HsaEX0064198-add_14-9	GGTGGAGGGATACCGACTAGCTCCTGTCTCATTTCCTTTCTTTAATGACCACCTTTGGTTAAATGTGTTGTTTCTTTGTTCTGATACAAGCAGTCTTTGAATTTGGCGTACTGTGAATATTACAATGGTAGGTATTTCAACACCCTAAACAC	GGTGGAGGGATACCGACTAGCTCCTGTCTCATTTCCTTTCTTTAATGACCACCTTTGGTTAAATGTGTTGTTTCTTTGTTCTGATACAAGCAG	TCTTTGAATTTGGCGTACTGTGAATATTACAATG	GTAGGTATTTCAACACCCTAAACAC	34	T1
HsaEX0064198	TCF7L2-HsaEX0064198-add_0-12	GGTGGAGGGATACCGACTAGCTCCTGTCTCATTTCCTTTCTTTAATGACCACCTTTGGTTAAATGTGTTGTTTCTTTGTTCTGATACAAGCAGTCTTTGAATTTGGATGATCAGCTGCAATATTACAATGGTAGGTATTTCAACACCCTAAACAC	GGTGGAGGGATACCGACTAGCTCCTGTCTCATTTCCTTTCTTTAATGACCACCTTTGGTTAAATGTGTTGTTTCTTTGTTCTGATACAAGCAG	TCTTTGAATTTGGATGATCAGCTGCAATATTACAATG	GTAGGTATTTCAACACCCTAAACAC	37	T1
HsaEX0064198	TCF7L2-HsaEX0064198-add_1-12	GGTGGAGGGATACCGACTAGCTCCTGTCTCATTTCCTTTCTTTAATGACCACCTTTGGTTAAATGTGTTGTTTCTTTGTTCTGATACAAGCAGTCTTTGAATTTGGACGTACTGCTCGAATATTACAATGGTAGGTATTTCAACACCCTAAACAC	GGTGGAGGGATACCGACTAGCTCCTGTCTCATTTCCTTTCTTTAATGACCACCTTTGGTTAAATGTGTTGTTTCTTTGTTCTGATACAAGCAG	TCTTTGAATTTGGACGTACTGCTCGAATATTACAATG	GTAGGTATTTCAACACCCTAAACAC	37	T1
HsaEX0064198	TCF7L2-HsaEX0064198-add_2-12	GGTGGAGGGATACCGACTAGCTCCTGTCTCATTTCCTTTCTTTAATGACCACCTTTGGTTAAATGTGTTGTTTCTTTGTTCTGATACAAGCAGTCTTTGAATTTGGTTACATTCTCATAATATTACAATGGTAGGTATTTCAACACCCTAAACAC	GGTGGAGGGATACCGACTAGCTCCTGTCTCATTTCCTTTCTTTAATGACCACCTTTGGTTAAATGTGTTGTTTCTTTGTTCTGATACAAGCAG	TCTTTGAATTTGGTTACATTCTCATAATATTACAATG	GTAGGTATTTCAACACCCTAAACAC	37	T1
HsaEX0064198	TCF7L2-HsaEX0064198-add_3-12	GGTGGAGGGATACCGACTAGCTCCTGTCTCATTTCCTTTCTTTAATGACCACCTTTGGTTAAATGTGTTGTTTCTTTGTTCTGATACAAGCAGTCTTTGAATTTGGATACCACAATTCAATATTACAATGGTAGGTATTTCAACACCCTAAACAC	GGTGGAGGGATACCGACTAGCTCCTGTCTCATTTCCTTTCTTTAATGACCACCTTTGGTTAAATGTGTTGTTTCTTTGTTCTGATACAAGCAG	TCTTTGAATTTGGATACCACAATTCAATATTACAATG	GTAGGTATTTCAACACCCTAAACAC	37	T1
HsaEX0064198	TCF7L2-HsaEX0064198-add_4-12	GGTGGAGGGATACCGACTAGCTCCTGTCTCATTTCCTTTCTTTAATGACCACCTTTGGTTAAATGTGTTGTTTCTTTGTTCTGATACAAGCAGTCTTTGAATTTGGTGATATCCTCATAATATTACAATGGTAGGTATTTCAACACCCTAAACAC	GGTGGAGGGATACCGACTAGCTCCTGTCTCATTTCCTTTCTTTAATGACCACCTTTGGTTAAATGTGTTGTTTCTTTGTTCTGATACAAGCAG	TCTTTGAATTTGGTGATATCCTCATAATATTACAATG	GTAGGTATTTCAACACCCTAAACAC	37	T1
HsaEX0064198	TCF7L2-HsaEX0064198-add_5-12	GGTGGAGGGATACCGACTAGCTCCTGTCTCATTTCCTTTCTTTAATGACCACCTTTGGTTAAATGTGTTGTTTCTTTGTTCTGATACAAGCAGTCTTTGAATTTGGATCAATTCATTGAATATTACAATGGTAGGTATTTCAACACCCTAAACAC	GGTGGAGGGATACCGACTAGCTCCTGTCTCATTTCCTTTCTTTAATGACCACCTTTGGTTAAATGTGTTGTTTCTTTGTTCTGATACAAGCAG	TCTTTGAATTTGGATCAATTCATTGAATATTACAATG	GTAGGTATTTCAACACCCTAAACAC	37	T1
HsaEX0064198	TCF7L2-HsaEX0064198-add_6-12	GGTGGAGGGATACCGACTAGCTCCTGTCTCATTTCCTTTCTTTAATGACCACCTTTGGTTAAATGTGTTGTTTCTTTGTTCTGATACAAGCAGTCTTTGAATTTGGTACACAACCGATAATATTACAATGGTAGGTATTTCAACACCCTAAACAC	GGTGGAGGGATACCGACTAGCTCCTGTCTCATTTCCTTTCTTTAATGACCACCTTTGGTTAAATGTGTTGTTTCTTTGTTCTGATACAAGCAG	TCTTTGAATTTGGTACACAACCGATAATATTACAATG	GTAGGTATTTCAACACCCTAAACAC	37	T1
HsaEX0064198	TCF7L2-HsaEX0064198-add_7-12	GGTGGAGGGATACCGACTAGCTCCTGTCTCATTTCCTTTCTTTAATGACCACCTTTGGTTAAATGTGTTGTTTCTTTGTTCTGATACAAGCAGTCTTTGAATTTGGCATCCATGTGGCAATATTACAATGGTAGGTATTTCAACACCCTAAACAC	GGTGGAGGGATACCGACTAGCTCCTGTCTCATTTCCTTTCTTTAATGACCACCTTTGGTTAAATGTGTTGTTTCTTTGTTCTGATACAAGCAG	TCTTTGAATTTGGCATCCATGTGGCAATATTACAATG	GTAGGTATTTCAACACCCTAAACAC	37	T1
HsaEX0064198	TCF7L2-HsaEX0064198-add_8-12	GGTGGAGGGATACCGACTAGCTCCTGTCTCATTTCCTTTCTTTAATGACCACCTTTGGTTAAATGTGTTGTTTCTTTGTTCTGATACAAGCAGTCTTTGAATTTGGTACTCCACATCAAATATTACAATGGTAGGTATTTCAACACCCTAAACAC	GGTGGAGGGATACCGACTAGCTCCTGTCTCATTTCCTTTCTTTAATGACCACCTTTGGTTAAATGTGTTGTTTCTTTGTTCTGATACAAGCAG	TCTTTGAATTTGGTACTCCACATCAAATATTACAATG	GTAGGTATTTCAACACCCTAAACAC	37	T1
HsaEX0064198	TCF7L2-HsaEX0064198-add_9-12	GGTGGAGGGATACCGACTAGCTCCTGTCTCATTTCCTTTCTTTAATGACCACCTTTGGTTAAATGTGTTGTTTCTTTGTTCTGATACAAGCAGTCTTTGAATTTGGTTACCATCCGCAAATATTACAATGGTAGGTATTTCAACACCCTAAACAC	GGTGGAGGGATACCGACTAGCTCCTGTCTCATTTCCTTTCTTTAATGACCACCTTTGGTTAAATGTGTTGTTTCTTTGTTCTGATACAAGCAG	TCTTTGAATTTGGTTACCATCCGCAAATATTACAATG	GTAGGTATTTCAACACCCTAAACAC	37	T1
HsaEX0064198	TCF7L2-HsaEX0064198-add_10-12	GGTGGAGGGATACCGACTAGCTCCTGTCTCATTTCCTTTCTTTAATGACCACCTTTGGTTAAATGTGTTGTTTCTTTGTTCTGATACAAGCAGTCTTTGAATTTGGCCACATTCATACAATATTACAATGGTAGGTATTTCAACACCCTAAACAC	GGTGGAGGGATACCGACTAGCTCCTGTCTCATTTCCTTTCTTTAATGACCACCTTTGGTTAAATGTGTTGTTTCTTTGTTCTGATACAAGCAG	TCTTTGAATTTGGCCACATTCATACAATATTACAATG	GTAGGTATTTCAACACCCTAAACAC	37	T1
HsaEX0064198	TCF7L2-HsaEX0064198-add_11-12	GGTGGAGGGATACCGACTAGCTCCTGTCTCATTTCCTTTCTTTAATGACCACCTTTGGTTAAATGTGTTGTTTCTTTGTTCTGATACAAGCAGTCTTTGAATTTGGTTGTACGTGTGGAATATTACAATGGTAGGTATTTCAACACCCTAAACAC	GGTGGAGGGATACCGACTAGCTCCTGTCTCATTTCCTTTCTTTAATGACCACCTTTGGTTAAATGTGTTGTTTCTTTGTTCTGATACAAGCAG	TCTTTGAATTTGGTTGTACGTGTGGAATATTACAATG	GTAGGTATTTCAACACCCTAAACAC	37	T1
HsaEX0064198	TCF7L2-HsaEX0064198-add_12-12	GGTGGAGGGATACCGACTAGCTCCTGTCTCATTTCCTTTCTTTAATGACCACCTTTGGTTAAATGTGTTGTTTCTTTGTTCTGATACAAGCAGTCTTTGAATTTGGACTTCCACACTGAATATTACAATGGTAGGTATTTCAACACCCTAAACAC	GGTGGAGGGATACCGACTAGCTCCTGTCTCATTTCCTTTCTTTAATGACCACCTTTGGTTAAATGTGTTGTTTCTTTGTTCTGATACAAGCAG	TCTTTGAATTTGGACTTCCACACTGAATATTACAATG	GTAGGTATTTCAACACCCTAAACAC	37	T1
HsaEX0064198	TCF7L2-HsaEX0064198-add_13-12	GGTGGAGGGATACCGACTAGCTCCTGTCTCATTTCCTTTCTTTAATGACCACCTTTGGTTAAATGTGTTGTTTCTTTGTTCTGATACAAGCAGTCTTTGAATTTGGCGATATGGCACCAATATTACAATGGTAGGTATTTCAACACCCTAAACAC	GGTGGAGGGATACCGACTAGCTCCTGTCTCATTTCCTTTCTTTAATGACCACCTTTGGTTAAATGTGTTGTTTCTTTGTTCTGATACAAGCAG	TCTTTGAATTTGGCGATATGGCACCAATATTACAATG	GTAGGTATTTCAACACCCTAAACAC	37	T1
HsaEX0064198	TCF7L2-HsaEX0064198-add_14-12	GGTGGAGGGATACCGACTAGCTCCTGTCTCATTTCCTTTCTTTAATGACCACCTTTGGTTAAATGTGTTGTTTCTTTGTTCTGATACAAGCAGTCTTTGAATTTGGCGTACTGTGGCAAATATTACAATGGTAGGTATTTCAACACCCTAAACAC	GGTGGAGGGATACCGACTAGCTCCTGTCTCATTTCCTTTCTTTAATGACCACCTTTGGTTAAATGTGTTGTTTCTTTGTTCTGATACAAGCAG	TCTTTGAATTTGGCGTACTGTGGCAAATATTACAATG	GTAGGTATTTCAACACCCTAAACAC	37	T1
HsaEX0064198	TCF7L2-HsaEX0064198-add_0-15	GGTGGAGGGATACCGACTAGCTCCTGTCTCATTTCCTTTCTTTAATGACCACCTTTGGTTAAATGTGTTGTTTCTTTGTTCTGATACAAGCAGTCTTTGAATTTGGATGATCAGCTGCTCGAATATTACAATGGTAGGTATTTCAACACCCTAAACAC	GGTGGAGGGATACCGACTAGCTCCTGTCTCATTTCCTTTCTTTAATGACCACCTTTGGTTAAATGTGTTGTTTCTTTGTTCTGATACAAGCAG	TCTTTGAATTTGGATGATCAGCTGCTCGAATATTACAATG	GTAGGTATTTCAACACCCTAAACAC	40	T1
HsaEX0064198	TCF7L2-HsaEX0064198-add_1-15	GGTGGAGGGATACCGACTAGCTCCTGTCTCATTTCCTTTCTTTAATGACCACCTTTGGTTAAATGTGTTGTTTCTTTGTTCTGATACAAGCAGTCTTTGAATTTGGACGTACTGCTCGATTAATATTACAATGGTAGGTATTTCAACACCCTAAACAC	GGTGGAGGGATACCGACTAGCTCCTGTCTCATTTCCTTTCTTTAATGACCACCTTTGGTTAAATGTGTTGTTTCTTTGTTCTGATACAAGCAG	TCTTTGAATTTGGACGTACTGCTCGATTAATATTACAATG	GTAGGTATTTCAACACCCTAAACAC	40	T1
HsaEX0064198	TCF7L2-HsaEX0064198-add_2-15	GGTGGAGGGATACCGACTAGCTCCTGTCTCATTTCCTTTCTTTAATGACCACCTTTGGTTAAATGTGTTGTTTCTTTGTTCTGATACAAGCAGTCTTTGAATTTGGTTACATTCTCATCAAAATATTACAATGGTAGGTATTTCAACACCCTAAACAC	GGTGGAGGGATACCGACTAGCTCCTGTCTCATTTCCTTTCTTTAATGACCACCTTTGGTTAAATGTGTTGTTTCTTTGTTCTGATACAAGCAG	TCTTTGAATTTGGTTACATTCTCATCAAAATATTACAATG	GTAGGTATTTCAACACCCTAAACAC	40	T1
HsaEX0064198	TCF7L2-HsaEX0064198-add_3-15	GGTGGAGGGATACCGACTAGCTCCTGTCTCATTTCCTTTCTTTAATGACCACCTTTGGTTAAATGTGTTGTTTCTTTGTTCTGATACAAGCAGTCTTTGAATTTGGATACCACAATTCCATAATATTACAATGGTAGGTATTTCAACACCCTAAACAC	GGTGGAGGGATACCGACTAGCTCCTGTCTCATTTCCTTTCTTTAATGACCACCTTTGGTTAAATGTGTTGTTTCTTTGTTCTGATACAAGCAG	TCTTTGAATTTGGATACCACAATTCCATAATATTACAATG	GTAGGTATTTCAACACCCTAAACAC	40	T1
HsaEX0064198	TCF7L2-HsaEX0064198-add_4-15	GGTGGAGGGATACCGACTAGCTCCTGTCTCATTTCCTTTCTTTAATGACCACCTTTGGTTAAATGTGTTGTTTCTTTGTTCTGATACAAGCAGTCTTTGAATTTGGTGATATCCTCATCCAAATATTACAATGGTAGGTATTTCAACACCCTAAACAC	GGTGGAGGGATACCGACTAGCTCCTGTCTCATTTCCTTTCTTTAATGACCACCTTTGGTTAAATGTGTTGTTTCTTTGTTCTGATACAAGCAG	TCTTTGAATTTGGTGATATCCTCATCCAAATATTACAATG	GTAGGTATTTCAACACCCTAAACAC	40	T1
HsaEX0064198	TCF7L2-HsaEX0064198-add_5-15	GGTGGAGGGATACCGACTAGCTCCTGTCTCATTTCCTTTCTTTAATGACCACCTTTGGTTAAATGTGTTGTTTCTTTGTTCTGATACAAGCAGTCTTTGAATTTGGATCAATTCATTGATTAATATTACAATGGTAGGTATTTCAACACCCTAAACAC	GGTGGAGGGATACCGACTAGCTCCTGTCTCATTTCCTTTCTTTAATGACCACCTTTGGTTAAATGTGTTGTTTCTTTGTTCTGATACAAGCAG	TCTTTGAATTTGGATCAATTCATTGATTAATATTACAATG	GTAGGTATTTCAACACCCTAAACAC	40	T1
HsaEX0064198	TCF7L2-HsaEX0064198-add_6-15	GGTGGAGGGATACCGACTAGCTCCTGTCTCATTTCCTTTCTTTAATGACCACCTTTGGTTAAATGTGTTGTTTCTTTGTTCTGATACAAGCAGTCTTTGAATTTGGTACACAACCGATCTTAATATTACAATGGTAGGTATTTCAACACCCTAAACAC	GGTGGAGGGATACCGACTAGCTCCTGTCTCATTTCCTTTCTTTAATGACCACCTTTGGTTAAATGTGTTGTTTCTTTGTTCTGATACAAGCAG	TCTTTGAATTTGGTACACAACCGATCTTAATATTACAATG	GTAGGTATTTCAACACCCTAAACAC	40	T1
HsaEX0064198	TCF7L2-HsaEX0064198-add_7-15	GGTGGAGGGATACCGACTAGCTCCTGTCTCATTTCCTTTCTTTAATGACCACCTTTGGTTAAATGTGTTGTTTCTTTGTTCTGATACAAGCAGTCTTTGAATTTGGCATCCATGTGGCATGAATATTACAATGGTAGGTATTTCAACACCCTAAACAC	GGTGGAGGGATACCGACTAGCTCCTGTCTCATTTCCTTTCTTTAATGACCACCTTTGGTTAAATGTGTTGTTTCTTTGTTCTGATACAAGCAG	TCTTTGAATTTGGCATCCATGTGGCATGAATATTACAATG	GTAGGTATTTCAACACCCTAAACAC	40	T1
HsaEX0064198	TCF7L2-HsaEX0064198-add_8-15	GGTGGAGGGATACCGACTAGCTCCTGTCTCATTTCCTTTCTTTAATGACCACCTTTGGTTAAATGTGTTGTTTCTTTGTTCTGATACAAGCAGTCTTTGAATTTGGTACTCCACATCATTCAATATTACAATGGTAGGTATTTCAACACCCTAAACAC	GGTGGAGGGATACCGACTAGCTCCTGTCTCATTTCCTTTCTTTAATGACCACCTTTGGTTAAATGTGTTGTTTCTTTGTTCTGATACAAGCAG	TCTTTGAATTTGGTACTCCACATCATTCAATATTACAATG	GTAGGTATTTCAACACCCTAAACAC	40	T1
HsaEX0064198	TCF7L2-HsaEX0064198-add_9-15	GGTGGAGGGATACCGACTAGCTCCTGTCTCATTTCCTTTCTTTAATGACCACCTTTGGTTAAATGTGTTGTTTCTTTGTTCTGATACAAGCAGTCTTTGAATTTGGTTACCATCCGCATGGAATATTACAATGGTAGGTATTTCAACACCCTAAACAC	GGTGGAGGGATACCGACTAGCTCCTGTCTCATTTCCTTTCTTTAATGACCACCTTTGGTTAAATGTGTTGTTTCTTTGTTCTGATACAAGCAG	TCTTTGAATTTGGTTACCATCCGCATGGAATATTACAATG	GTAGGTATTTCAACACCCTAAACAC	40	T1
HsaEX0064198	TCF7L2-HsaEX0064198-add_10-15	GGTGGAGGGATACCGACTAGCTCCTGTCTCATTTCCTTTCTTTAATGACCACCTTTGGTTAAATGTGTTGTTTCTTTGTTCTGATACAAGCAGTCTTTGAATTTGGCCACATTCATACCATAATATTACAATGGTAGGTATTTCAACACCCTAAACAC	GGTGGAGGGATACCGACTAGCTCCTGTCTCATTTCCTTTCTTTAATGACCACCTTTGGTTAAATGTGTTGTTTCTTTGTTCTGATACAAGCAG	TCTTTGAATTTGGCCACATTCATACCATAATATTACAATG	GTAGGTATTTCAACACCCTAAACAC	40	T1
HsaEX0064198	TCF7L2-HsaEX0064198-add_11-15	GGTGGAGGGATACCGACTAGCTCCTGTCTCATTTCCTTTCTTTAATGACCACCTTTGGTTAAATGTGTTGTTTCTTTGTTCTGATACAAGCAGTCTTTGAATTTGGTTGTACGTGTGGTCAAATATTACAATGGTAGGTATTTCAACACCCTAAACAC	GGTGGAGGGATACCGACTAGCTCCTGTCTCATTTCCTTTCTTTAATGACCACCTTTGGTTAAATGTGTTGTTTCTTTGTTCTGATACAAGCAG	TCTTTGAATTTGGTTGTACGTGTGGTCAAATATTACAATG	GTAGGTATTTCAACACCCTAAACAC	40	T1
HsaEX0064198	TCF7L2-HsaEX0064198-add_12-15	GGTGGAGGGATACCGACTAGCTCCTGTCTCATTTCCTTTCTTTAATGACCACCTTTGGTTAAATGTGTTGTTTCTTTGTTCTGATACAAGCAGTCTTTGAATTTGGACTTCCACACTGTGTAATATTACAATGGTAGGTATTTCAACACCCTAAACAC	GGTGGAGGGATACCGACTAGCTCCTGTCTCATTTCCTTTCTTTAATGACCACCTTTGGTTAAATGTGTTGTTTCTTTGTTCTGATACAAGCAG	TCTTTGAATTTGGACTTCCACACTGTGTAATATTACAATG	GTAGGTATTTCAACACCCTAAACAC	40	T1
HsaEX0064198	TCF7L2-HsaEX0064198-add_13-15	GGTGGAGGGATACCGACTAGCTCCTGTCTCATTTCCTTTCTTTAATGACCACCTTTGGTTAAATGTGTTGTTTCTTTGTTCTGATACAAGCAGTCTTTGAATTTGGCGATATGGCACCACAAATATTACAATGGTAGGTATTTCAACACCCTAAACAC	GGTGGAGGGATACCGACTAGCTCCTGTCTCATTTCCTTTCTTTAATGACCACCTTTGGTTAAATGTGTTGTTTCTTTGTTCTGATACAAGCAG	TCTTTGAATTTGGCGATATGGCACCACAAATATTACAATG	GTAGGTATTTCAACACCCTAAACAC	40	T1
HsaEX0064198	TCF7L2-HsaEX0064198-add_14-15	GGTGGAGGGATACCGACTAGCTCCTGTCTCATTTCCTTTCTTTAATGACCACCTTTGGTTAAATGTGTTGTTTCTTTGTTCTGATACAAGCAGTCTTTGAATTTGGCGTACTGTGGCATTGAATATTACAATGGTAGGTATTTCAACACCCTAAACAC	GGTGGAGGGATACCGACTAGCTCCTGTCTCATTTCCTTTCTTTAATGACCACCTTTGGTTAAATGTGTTGTTTCTTTGTTCTGATACAAGCAG	TCTTTGAATTTGGCGTACTGTGGCATTGAATATTACAATG	GTAGGTATTTCAACACCCTAAACAC	40	T1
HsaEX0016976	CPEB4-HsaEX0016976-add_0-3	AGCTGGTAGATGAAATCACAGTTGATTCTTTTGACAATGTTTGAAAGGTTGTTTTGTTTTTTTGTTTTTGTTTTTTTCTCATTTGACATGCAGCAAGGACATATGATGGGCGAAGGAGAGGTAACATTGTTTTTAACTTTTAAAT	AGCTGGTAGATGAAATCACAGTTGATTCTTTTGACAATGTTTGAAAGGTTGTTTTGTTTTTTTGTTTTTGTTTTTTTCTCATTTGACATGCAG	CAAGGACATATGATGGGCGAAGGAGAG	GTAACATTGTTTTTAACTTTTAAAT	27	T1
HsaEX0016976	CPEB4-HsaEX0016976-add_1-3	AGCTGGTAGATGAAATCACAGTTGATTCTTTTGACAATGTTTGAAAGGTTGTTTTGTTTTTTTGTTTTTGTTTTTTTCTCATTTGACATGCAGCAAGGACATATGACGGGCGAAGGAGAGGTAACATTGTTTTTAACTTTTAAAT	AGCTGGTAGATGAAATCACAGTTGATTCTTTTGACAATGTTTGAAAGGTTGTTTTGTTTTTTTGTTTTTGTTTTTTTCTCATTTGACATGCAG	CAAGGACATATGACGGGCGAAGGAGAG	GTAACATTGTTTTTAACTTTTAAAT	27	T1
HsaEX0016976	CPEB4-HsaEX0016976-add_3-3	AGCTGGTAGATGAAATCACAGTTGATTCTTTTGACAATGTTTGAAAGGTTGTTTTGTTTTTTTGTTTTTGTTTTTTTCTCATTTGACATGCAGCAAGGACATATGATAGGCGAAGGAGAGGTAACATTGTTTTTAACTTTTAAAT	AGCTGGTAGATGAAATCACAGTTGATTCTTTTGACAATGTTTGAAAGGTTGTTTTGTTTTTTTGTTTTTGTTTTTTTCTCATTTGACATGCAG	CAAGGACATATGATAGGCGAAGGAGAG	GTAACATTGTTTTTAACTTTTAAAT	27	T1
HsaEX0016976	CPEB4-HsaEX0016976-add_4-3	AGCTGGTAGATGAAATCACAGTTGATTCTTTTGACAATGTTTGAAAGGTTGTTTTGTTTTTTTGTTTTTGTTTTTTTCTCATTTGACATGCAGCAAGGACATATGTGAGGCGAAGGAGAGGTAACATTGTTTTTAACTTTTAAAT	AGCTGGTAGATGAAATCACAGTTGATTCTTTTGACAATGTTTGAAAGGTTGTTTTGTTTTTTTGTTTTTGTTTTTTTCTCATTTGACATGCAG	CAAGGACATATGTGAGGCGAAGGAGAG	GTAACATTGTTTTTAACTTTTAAAT	27	T1
HsaEX0016976	CPEB4-HsaEX0016976-add_5-3	AGCTGGTAGATGAAATCACAGTTGATTCTTTTGACAATGTTTGAAAGGTTGTTTTGTTTTTTTGTTTTTGTTTTTTTCTCATTTGACATGCAGCAAGGACATATGATCGGCGAAGGAGAGGTAACATTGTTTTTAACTTTTAAAT	AGCTGGTAGATGAAATCACAGTTGATTCTTTTGACAATGTTTGAAAGGTTGTTTTGTTTTTTTGTTTTTGTTTTTTTCTCATTTGACATGCAG	CAAGGACATATGATCGGCGAAGGAGAG	GTAACATTGTTTTTAACTTTTAAAT	27	T1
HsaEX0016976	CPEB4-HsaEX0016976-add_7-3	AGCTGGTAGATGAAATCACAGTTGATTCTTTTGACAATGTTTGAAAGGTTGTTTTGTTTTTTTGTTTTTGTTTTTTTCTCATTTGACATGCAGCAAGGACATATGCATGGCGAAGGAGAGGTAACATTGTTTTTAACTTTTAAAT	AGCTGGTAGATGAAATCACAGTTGATTCTTTTGACAATGTTTGAAAGGTTGTTTTGTTTTTTTGTTTTTGTTTTTTTCTCATTTGACATGCAG	CAAGGACATATGCATGGCGAAGGAGAG	GTAACATTGTTTTTAACTTTTAAAT	27	T1
HsaEX0016976	CPEB4-HsaEX0016976-add_10-3	AGCTGGTAGATGAAATCACAGTTGATTCTTTTGACAATGTTTGAAAGGTTGTTTTGTTTTTTTGTTTTTGTTTTTTTCTCATTTGACATGCAGCAAGGACATATGCCAGGCGAAGGAGAGGTAACATTGTTTTTAACTTTTAAAT	AGCTGGTAGATGAAATCACAGTTGATTCTTTTGACAATGTTTGAAAGGTTGTTTTGTTTTTTTGTTTTTGTTTTTTTCTCATTTGACATGCAG	CAAGGACATATGCCAGGCGAAGGAGAG	GTAACATTGTTTTTAACTTTTAAAT	27	T1
HsaEX0016976	CPEB4-HsaEX0016976-add_11-3	AGCTGGTAGATGAAATCACAGTTGATTCTTTTGACAATGTTTGAAAGGTTGTTTTGTTTTTTTGTTTTTGTTTTTTTCTCATTTGACATGCAGCAAGGACATATGTTGGGCGAAGGAGAGGTAACATTGTTTTTAACTTTTAAAT	AGCTGGTAGATGAAATCACAGTTGATTCTTTTGACAATGTTTGAAAGGTTGTTTTGTTTTTTTGTTTTTGTTTTTTTCTCATTTGACATGCAG	CAAGGACATATGTTGGGCGAAGGAGAG	GTAACATTGTTTTTAACTTTTAAAT	27	T1
HsaEX0016976	CPEB4-HsaEX0016976-add_12-3	AGCTGGTAGATGAAATCACAGTTGATTCTTTTGACAATGTTTGAAAGGTTGTTTTGTTTTTTTGTTTTTGTTTTTTTCTCATTTGACATGCAGCAAGGACATATGACTGGCGAAGGAGAGGTAACATTGTTTTTAACTTTTAAAT	AGCTGGTAGATGAAATCACAGTTGATTCTTTTGACAATGTTTGAAAGGTTGTTTTGTTTTTTTGTTTTTGTTTTTTTCTCATTTGACATGCAG	CAAGGACATATGACTGGCGAAGGAGAG	GTAACATTGTTTTTAACTTTTAAAT	27	T1
HsaEX0016976	CPEB4-HsaEX0016976-add_13-3	AGCTGGTAGATGAAATCACAGTTGATTCTTTTGACAATGTTTGAAAGGTTGTTTTGTTTTTTTGTTTTTGTTTTTTTCTCATTTGACATGCAGCAAGGACATATGCGAGGCGAAGGAGAGGTAACATTGTTTTTAACTTTTAAAT	AGCTGGTAGATGAAATCACAGTTGATTCTTTTGACAATGTTTGAAAGGTTGTTTTGTTTTTTTGTTTTTGTTTTTTTCTCATTTGACATGCAG	CAAGGACATATGCGAGGCGAAGGAGAG	GTAACATTGTTTTTAACTTTTAAAT	27	T1
HsaEX0016976	CPEB4-HsaEX0016976-add_14-3	AGCTGGTAGATGAAATCACAGTTGATTCTTTTGACAATGTTTGAAAGGTTGTTTTGTTTTTTTGTTTTTGTTTTTTTCTCATTTGACATGCAGCAAGGACATATGCGTGGCGAAGGAGAGGTAACATTGTTTTTAACTTTTAAAT	AGCTGGTAGATGAAATCACAGTTGATTCTTTTGACAATGTTTGAAAGGTTGTTTTGTTTTTTTGTTTTTGTTTTTTTCTCATTTGACATGCAG	CAAGGACATATGCGTGGCGAAGGAGAG	GTAACATTGTTTTTAACTTTTAAAT	27	T1
HsaEX0016976	CPEB4-HsaEX0016976-add_0-6	AGCTGGTAGATGAAATCACAGTTGATTCTTTTGACAATGTTTGAAAGGTTGTTTTGTTTTTTTGTTTTTGTTTTTTTCTCATTTGACATGCAGCAAGGACATATGATGATCGGCGAAGGAGAGGTAACATTGTTTTTAACTTTTAAAT	AGCTGGTAGATGAAATCACAGTTGATTCTTTTGACAATGTTTGAAAGGTTGTTTTGTTTTTTTGTTTTTGTTTTTTTCTCATTTGACATGCAG	CAAGGACATATGATGATCGGCGAAGGAGAG	GTAACATTGTTTTTAACTTTTAAAT	30	T1
HsaEX0016976	CPEB4-HsaEX0016976-add_1-6	AGCTGGTAGATGAAATCACAGTTGATTCTTTTGACAATGTTTGAAAGGTTGTTTTGTTTTTTTGTTTTTGTTTTTTTCTCATTTGACATGCAGCAAGGACATATGACGTACGGCGAAGGAGAGGTAACATTGTTTTTAACTTTTAAAT	AGCTGGTAGATGAAATCACAGTTGATTCTTTTGACAATGTTTGAAAGGTTGTTTTGTTTTTTTGTTTTTGTTTTTTTCTCATTTGACATGCAG	CAAGGACATATGACGTACGGCGAAGGAGAG	GTAACATTGTTTTTAACTTTTAAAT	30	T1
HsaEX0016976	CPEB4-HsaEX0016976-add_2-6	AGCTGGTAGATGAAATCACAGTTGATTCTTTTGACAATGTTTGAAAGGTTGTTTTGTTTTTTTGTTTTTGTTTTTTTCTCATTTGACATGCAGCAAGGACATATGTTACATGGCGAAGGAGAGGTAACATTGTTTTTAACTTTTAAAT	AGCTGGTAGATGAAATCACAGTTGATTCTTTTGACAATGTTTGAAAGGTTGTTTTGTTTTTTTGTTTTTGTTTTTTTCTCATTTGACATGCAG	CAAGGACATATGTTACATGGCGAAGGAGAG	GTAACATTGTTTTTAACTTTTAAAT	30	T1
HsaEX0016976	CPEB4-HsaEX0016976-add_3-6	AGCTGGTAGATGAAATCACAGTTGATTCTTTTGACAATGTTTGAAAGGTTGTTTTGTTTTTTTGTTTTTGTTTTTTTCTCATTTGACATGCAGCAAGGACATATGATACCAGGCGAAGGAGAGGTAACATTGTTTTTAACTTTTAAAT	AGCTGGTAGATGAAATCACAGTTGATTCTTTTGACAATGTTTGAAAGGTTGTTTTGTTTTTTTGTTTTTGTTTTTTTCTCATTTGACATGCAG	CAAGGACATATGATACCAGGCGAAGGAGAG	GTAACATTGTTTTTAACTTTTAAAT	30	T1
HsaEX0016976	CPEB4-HsaEX0016976-add_4-6	AGCTGGTAGATGAAATCACAGTTGATTCTTTTGACAATGTTTGAAAGGTTGTTTTGTTTTTTTGTTTTTGTTTTTTTCTCATTTGACATGCAGCAAGGACATATGTGATATGGCGAAGGAGAGGTAACATTGTTTTTAACTTTTAAAT	AGCTGGTAGATGAAATCACAGTTGATTCTTTTGACAATGTTTGAAAGGTTGTTTTGTTTTTTTGTTTTTGTTTTTTTCTCATTTGACATGCAG	CAAGGACATATGTGATATGGCGAAGGAGAG	GTAACATTGTTTTTAACTTTTAAAT	30	T1
HsaEX0016976	CPEB4-HsaEX0016976-add_5-6	AGCTGGTAGATGAAATCACAGTTGATTCTTTTGACAATGTTTGAAAGGTTGTTTTGTTTTTTTGTTTTTGTTTTTTTCTCATTTGACATGCAGCAAGGACATATGATCAATGGCGAAGGAGAGGTAACATTGTTTTTAACTTTTAAAT	AGCTGGTAGATGAAATCACAGTTGATTCTTTTGACAATGTTTGAAAGGTTGTTTTGTTTTTTTGTTTTTGTTTTTTTCTCATTTGACATGCAG	CAAGGACATATGATCAATGGCGAAGGAGAG	GTAACATTGTTTTTAACTTTTAAAT	30	T1
HsaEX0016976	CPEB4-HsaEX0016976-add_6-6	AGCTGGTAGATGAAATCACAGTTGATTCTTTTGACAATGTTTGAAAGGTTGTTTTGTTTTTTTGTTTTTGTTTTTTTCTCATTTGACATGCAGCAAGGACATATGTACACAGGCGAAGGAGAGGTAACATTGTTTTTAACTTTTAAAT	AGCTGGTAGATGAAATCACAGTTGATTCTTTTGACAATGTTTGAAAGGTTGTTTTGTTTTTTTGTTTTTGTTTTTTTCTCATTTGACATGCAG	CAAGGACATATGTACACAGGCGAAGGAGAG	GTAACATTGTTTTTAACTTTTAAAT	30	T1
HsaEX0016976	CPEB4-HsaEX0016976-add_7-6	AGCTGGTAGATGAAATCACAGTTGATTCTTTTGACAATGTTTGAAAGGTTGTTTTGTTTTTTTGTTTTTGTTTTTTTCTCATTTGACATGCAGCAAGGACATATGCATCCAGGCGAAGGAGAGGTAACATTGTTTTTAACTTTTAAAT	AGCTGGTAGATGAAATCACAGTTGATTCTTTTGACAATGTTTGAAAGGTTGTTTTGTTTTTTTGTTTTTGTTTTTTTCTCATTTGACATGCAG	CAAGGACATATGCATCCAGGCGAAGGAGAG	GTAACATTGTTTTTAACTTTTAAAT	30	T1
HsaEX0016976	CPEB4-HsaEX0016976-add_8-6	AGCTGGTAGATGAAATCACAGTTGATTCTTTTGACAATGTTTGAAAGGTTGTTTTGTTTTTTTGTTTTTGTTTTTTTCTCATTTGACATGCAGCAAGGACATATGTACTCCGGCGAAGGAGAGGTAACATTGTTTTTAACTTTTAAAT	AGCTGGTAGATGAAATCACAGTTGATTCTTTTGACAATGTTTGAAAGGTTGTTTTGTTTTTTTGTTTTTGTTTTTTTCTCATTTGACATGCAG	CAAGGACATATGTACTCCGGCGAAGGAGAG	GTAACATTGTTTTTAACTTTTAAAT	30	T1
HsaEX0016976	CPEB4-HsaEX0016976-add_9-6	AGCTGGTAGATGAAATCACAGTTGATTCTTTTGACAATGTTTGAAAGGTTGTTTTGTTTTTTTGTTTTTGTTTTTTTCTCATTTGACATGCAGCAAGGACATATGTTACCAGGCGAAGGAGAGGTAACATTGTTTTTAACTTTTAAAT	AGCTGGTAGATGAAATCACAGTTGATTCTTTTGACAATGTTTGAAAGGTTGTTTTGTTTTTTTGTTTTTGTTTTTTTCTCATTTGACATGCAG	CAAGGACATATGTTACCAGGCGAAGGAGAG	GTAACATTGTTTTTAACTTTTAAAT	30	T1
HsaEX0016976	CPEB4-HsaEX0016976-add_10-6	AGCTGGTAGATGAAATCACAGTTGATTCTTTTGACAATGTTTGAAAGGTTGTTTTGTTTTTTTGTTTTTGTTTTTTTCTCATTTGACATGCAGCAAGGACATATGCCACATGGCGAAGGAGAGGTAACATTGTTTTTAACTTTTAAAT	AGCTGGTAGATGAAATCACAGTTGATTCTTTTGACAATGTTTGAAAGGTTGTTTTGTTTTTTTGTTTTTGTTTTTTTCTCATTTGACATGCAG	CAAGGACATATGCCACATGGCGAAGGAGAG	GTAACATTGTTTTTAACTTTTAAAT	30	T1
HsaEX0016976	CPEB4-HsaEX0016976-add_11-6	AGCTGGTAGATGAAATCACAGTTGATTCTTTTGACAATGTTTGAAAGGTTGTTTTGTTTTTTTGTTTTTGTTTTTTTCTCATTTGACATGCAGCAAGGACATATGTTGTACGGCGAAGGAGAGGTAACATTGTTTTTAACTTTTAAAT	AGCTGGTAGATGAAATCACAGTTGATTCTTTTGACAATGTTTGAAAGGTTGTTTTGTTTTTTTGTTTTTGTTTTTTTCTCATTTGACATGCAG	CAAGGACATATGTTGTACGGCGAAGGAGAG	GTAACATTGTTTTTAACTTTTAAAT	30	T1
HsaEX0016976	CPEB4-HsaEX0016976-add_12-6	AGCTGGTAGATGAAATCACAGTTGATTCTTTTGACAATGTTTGAAAGGTTGTTTTGTTTTTTTGTTTTTGTTTTTTTCTCATTTGACATGCAGCAAGGACATATGACTTCCGGCGAAGGAGAGGTAACATTGTTTTTAACTTTTAAAT	AGCTGGTAGATGAAATCACAGTTGATTCTTTTGACAATGTTTGAAAGGTTGTTTTGTTTTTTTGTTTTTGTTTTTTTCTCATTTGACATGCAG	CAAGGACATATGACTTCCGGCGAAGGAGAG	GTAACATTGTTTTTAACTTTTAAAT	30	T1
HsaEX0016976	CPEB4-HsaEX0016976-add_13-6	AGCTGGTAGATGAAATCACAGTTGATTCTTTTGACAATGTTTGAAAGGTTGTTTTGTTTTTTTGTTTTTGTTTTTTTCTCATTTGACATGCAGCAAGGACATATGCGATATGGCGAAGGAGAGGTAACATTGTTTTTAACTTTTAAAT	AGCTGGTAGATGAAATCACAGTTGATTCTTTTGACAATGTTTGAAAGGTTGTTTTGTTTTTTTGTTTTTGTTTTTTTCTCATTTGACATGCAG	CAAGGACATATGCGATATGGCGAAGGAGAG	GTAACATTGTTTTTAACTTTTAAAT	30	T1
HsaEX0016976	CPEB4-HsaEX0016976-add_14-6	AGCTGGTAGATGAAATCACAGTTGATTCTTTTGACAATGTTTGAAAGGTTGTTTTGTTTTTTTGTTTTTGTTTTTTTCTCATTTGACATGCAGCAAGGACATATGCGTACTGGCGAAGGAGAGGTAACATTGTTTTTAACTTTTAAAT	AGCTGGTAGATGAAATCACAGTTGATTCTTTTGACAATGTTTGAAAGGTTGTTTTGTTTTTTTGTTTTTGTTTTTTTCTCATTTGACATGCAG	CAAGGACATATGCGTACTGGCGAAGGAGAG	GTAACATTGTTTTTAACTTTTAAAT	30	T1
HsaEX0016976	CPEB4-HsaEX0016976-add_0-9	AGCTGGTAGATGAAATCACAGTTGATTCTTTTGACAATGTTTGAAAGGTTGTTTTGTTTTTTTGTTTTTGTTTTTTTCTCATTTGACATGCAGCAAGGACATATGATGATCAGCGGCGAAGGAGAGGTAACATTGTTTTTAACTTTTAAAT	AGCTGGTAGATGAAATCACAGTTGATTCTTTTGACAATGTTTGAAAGGTTGTTTTGTTTTTTTGTTTTTGTTTTTTTCTCATTTGACATGCAG	CAAGGACATATGATGATCAGCGGCGAAGGAGAG	GTAACATTGTTTTTAACTTTTAAAT	33	T1
HsaEX0016976	CPEB4-HsaEX0016976-add_1-9	AGCTGGTAGATGAAATCACAGTTGATTCTTTTGACAATGTTTGAAAGGTTGTTTTGTTTTTTTGTTTTTGTTTTTTTCTCATTTGACATGCAGCAAGGACATATGACGTACTGCGGCGAAGGAGAGGTAACATTGTTTTTAACTTTTAAAT	AGCTGGTAGATGAAATCACAGTTGATTCTTTTGACAATGTTTGAAAGGTTGTTTTGTTTTTTTGTTTTTGTTTTTTTCTCATTTGACATGCAG	CAAGGACATATGACGTACTGCGGCGAAGGAGAG	GTAACATTGTTTTTAACTTTTAAAT	33	T1
HsaEX0016976	CPEB4-HsaEX0016976-add_2-9	AGCTGGTAGATGAAATCACAGTTGATTCTTTTGACAATGTTTGAAAGGTTGTTTTGTTTTTTTGTTTTTGTTTTTTTCTCATTTGACATGCAGCAAGGACATATGTTACATTCTGGCGAAGGAGAGGTAACATTGTTTTTAACTTTTAAAT	AGCTGGTAGATGAAATCACAGTTGATTCTTTTGACAATGTTTGAAAGGTTGTTTTGTTTTTTTGTTTTTGTTTTTTTCTCATTTGACATGCAG	CAAGGACATATGTTACATTCTGGCGAAGGAGAG	GTAACATTGTTTTTAACTTTTAAAT	33	T1
HsaEX0016976	CPEB4-HsaEX0016976-add_3-9	AGCTGGTAGATGAAATCACAGTTGATTCTTTTGACAATGTTTGAAAGGTTGTTTTGTTTTTTTGTTTTTGTTTTTTTCTCATTTGACATGCAGCAAGGACATATGATACCACAAGGCGAAGGAGAGGTAACATTGTTTTTAACTTTTAAAT	AGCTGGTAGATGAAATCACAGTTGATTCTTTTGACAATGTTTGAAAGGTTGTTTTGTTTTTTTGTTTTTGTTTTTTTCTCATTTGACATGCAG	CAAGGACATATGATACCACAAGGCGAAGGAGAG	GTAACATTGTTTTTAACTTTTAAAT	33	T1
HsaEX0016976	CPEB4-HsaEX0016976-add_4-9	AGCTGGTAGATGAAATCACAGTTGATTCTTTTGACAATGTTTGAAAGGTTGTTTTGTTTTTTTGTTTTTGTTTTTTTCTCATTTGACATGCAGCAAGGACATATGTGATATCCTGGCGAAGGAGAGGTAACATTGTTTTTAACTTTTAAAT	AGCTGGTAGATGAAATCACAGTTGATTCTTTTGACAATGTTTGAAAGGTTGTTTTGTTTTTTTGTTTTTGTTTTTTTCTCATTTGACATGCAG	CAAGGACATATGTGATATCCTGGCGAAGGAGAG	GTAACATTGTTTTTAACTTTTAAAT	33	T1
HsaEX0016976	CPEB4-HsaEX0016976-add_5-9	AGCTGGTAGATGAAATCACAGTTGATTCTTTTGACAATGTTTGAAAGGTTGTTTTGTTTTTTTGTTTTTGTTTTTTTCTCATTTGACATGCAGCAAGGACATATGATCAATTCAGGCGAAGGAGAGGTAACATTGTTTTTAACTTTTAAAT	AGCTGGTAGATGAAATCACAGTTGATTCTTTTGACAATGTTTGAAAGGTTGTTTTGTTTTTTTGTTTTTGTTTTTTTCTCATTTGACATGCAG	CAAGGACATATGATCAATTCAGGCGAAGGAGAG	GTAACATTGTTTTTAACTTTTAAAT	33	T1
HsaEX0016976	CPEB4-HsaEX0016976-add_6-9	AGCTGGTAGATGAAATCACAGTTGATTCTTTTGACAATGTTTGAAAGGTTGTTTTGTTTTTTTGTTTTTGTTTTTTTCTCATTTGACATGCAGCAAGGACATATGTACACAACCGGCGAAGGAGAGGTAACATTGTTTTTAACTTTTAAAT	AGCTGGTAGATGAAATCACAGTTGATTCTTTTGACAATGTTTGAAAGGTTGTTTTGTTTTTTTGTTTTTGTTTTTTTCTCATTTGACATGCAG	CAAGGACATATGTACACAACCGGCGAAGGAGAG	GTAACATTGTTTTTAACTTTTAAAT	33	T1
HsaEX0016976	CPEB4-HsaEX0016976-add_7-9	AGCTGGTAGATGAAATCACAGTTGATTCTTTTGACAATGTTTGAAAGGTTGTTTTGTTTTTTTGTTTTTGTTTTTTTCTCATTTGACATGCAGCAAGGACATATGCATCCATGTGGCGAAGGAGAGGTAACATTGTTTTTAACTTTTAAAT	AGCTGGTAGATGAAATCACAGTTGATTCTTTTGACAATGTTTGAAAGGTTGTTTTGTTTTTTTGTTTTTGTTTTTTTCTCATTTGACATGCAG	CAAGGACATATGCATCCATGTGGCGAAGGAGAG	GTAACATTGTTTTTAACTTTTAAAT	33	T1
HsaEX0016976	CPEB4-HsaEX0016976-add_8-9	AGCTGGTAGATGAAATCACAGTTGATTCTTTTGACAATGTTTGAAAGGTTGTTTTGTTTTTTTGTTTTTGTTTTTTTCTCATTTGACATGCAGCAAGGACATATGTACTCCACAGGCGAAGGAGAGGTAACATTGTTTTTAACTTTTAAAT	AGCTGGTAGATGAAATCACAGTTGATTCTTTTGACAATGTTTGAAAGGTTGTTTTGTTTTTTTGTTTTTGTTTTTTTCTCATTTGACATGCAG	CAAGGACATATGTACTCCACAGGCGAAGGAGAG	GTAACATTGTTTTTAACTTTTAAAT	33	T1
HsaEX0016976	CPEB4-HsaEX0016976-add_9-9	AGCTGGTAGATGAAATCACAGTTGATTCTTTTGACAATGTTTGAAAGGTTGTTTTGTTTTTTTGTTTTTGTTTTTTTCTCATTTGACATGCAGCAAGGACATATGTTACCATCCGGCGAAGGAGAGGTAACATTGTTTTTAACTTTTAAAT	AGCTGGTAGATGAAATCACAGTTGATTCTTTTGACAATGTTTGAAAGGTTGTTTTGTTTTTTTGTTTTTGTTTTTTTCTCATTTGACATGCAG	CAAGGACATATGTTACCATCCGGCGAAGGAGAG	GTAACATTGTTTTTAACTTTTAAAT	33	T1
HsaEX0016976	CPEB4-HsaEX0016976-add_10-9	AGCTGGTAGATGAAATCACAGTTGATTCTTTTGACAATGTTTGAAAGGTTGTTTTGTTTTTTTGTTTTTGTTTTTTTCTCATTTGACATGCAGCAAGGACATATGCCACATTCAGGCGAAGGAGAGGTAACATTGTTTTTAACTTTTAAAT	AGCTGGTAGATGAAATCACAGTTGATTCTTTTGACAATGTTTGAAAGGTTGTTTTGTTTTTTTGTTTTTGTTTTTTTCTCATTTGACATGCAG	CAAGGACATATGCCACATTCAGGCGAAGGAGAG	GTAACATTGTTTTTAACTTTTAAAT	33	T1
HsaEX0016976	CPEB4-HsaEX0016976-add_11-9	AGCTGGTAGATGAAATCACAGTTGATTCTTTTGACAATGTTTGAAAGGTTGTTTTGTTTTTTTGTTTTTGTTTTTTTCTCATTTGACATGCAGCAAGGACATATGTTGTACGTGGGCGAAGGAGAGGTAACATTGTTTTTAACTTTTAAAT	AGCTGGTAGATGAAATCACAGTTGATTCTTTTGACAATGTTTGAAAGGTTGTTTTGTTTTTTTGTTTTTGTTTTTTTCTCATTTGACATGCAG	CAAGGACATATGTTGTACGTGGGCGAAGGAGAG	GTAACATTGTTTTTAACTTTTAAAT	33	T1
HsaEX0016976	CPEB4-HsaEX0016976-add_12-9	AGCTGGTAGATGAAATCACAGTTGATTCTTTTGACAATGTTTGAAAGGTTGTTTTGTTTTTTTGTTTTTGTTTTTTTCTCATTTGACATGCAGCAAGGACATATGACTTCCACAGGCGAAGGAGAGGTAACATTGTTTTTAACTTTTAAAT	AGCTGGTAGATGAAATCACAGTTGATTCTTTTGACAATGTTTGAAAGGTTGTTTTGTTTTTTTGTTTTTGTTTTTTTCTCATTTGACATGCAG	CAAGGACATATGACTTCCACAGGCGAAGGAGAG	GTAACATTGTTTTTAACTTTTAAAT	33	T1
HsaEX0016976	CPEB4-HsaEX0016976-add_13-9	AGCTGGTAGATGAAATCACAGTTGATTCTTTTGACAATGTTTGAAAGGTTGTTTTGTTTTTTTGTTTTTGTTTTTTTCTCATTTGACATGCAGCAAGGACATATGCGATATGGCGGCGAAGGAGAGGTAACATTGTTTTTAACTTTTAAAT	AGCTGGTAGATGAAATCACAGTTGATTCTTTTGACAATGTTTGAAAGGTTGTTTTGTTTTTTTGTTTTTGTTTTTTTCTCATTTGACATGCAG	CAAGGACATATGCGATATGGCGGCGAAGGAGAG	GTAACATTGTTTTTAACTTTTAAAT	33	T1
HsaEX0016976	CPEB4-HsaEX0016976-add_14-9	AGCTGGTAGATGAAATCACAGTTGATTCTTTTGACAATGTTTGAAAGGTTGTTTTGTTTTTTTGTTTTTGTTTTTTTCTCATTTGACATGCAGCAAGGACATATGCGTACTGTGGGCGAAGGAGAGGTAACATTGTTTTTAACTTTTAAAT	AGCTGGTAGATGAAATCACAGTTGATTCTTTTGACAATGTTTGAAAGGTTGTTTTGTTTTTTTGTTTTTGTTTTTTTCTCATTTGACATGCAG	CAAGGACATATGCGTACTGTGGGCGAAGGAGAG	GTAACATTGTTTTTAACTTTTAAAT	33	T1
HsaEX0016976	CPEB4-HsaEX0016976-add_0-12	AGCTGGTAGATGAAATCACAGTTGATTCTTTTGACAATGTTTGAAAGGTTGTTTTGTTTTTTTGTTTTTGTTTTTTTCTCATTTGACATGCAGCAAGGACATATGATGATCAGCTGCGGCGAAGGAGAGGTAACATTGTTTTTAACTTTTAAAT	AGCTGGTAGATGAAATCACAGTTGATTCTTTTGACAATGTTTGAAAGGTTGTTTTGTTTTTTTGTTTTTGTTTTTTTCTCATTTGACATGCAG	CAAGGACATATGATGATCAGCTGCGGCGAAGGAGAG	GTAACATTGTTTTTAACTTTTAAAT	36	T1
HsaEX0016976	CPEB4-HsaEX0016976-add_1-12	AGCTGGTAGATGAAATCACAGTTGATTCTTTTGACAATGTTTGAAAGGTTGTTTTGTTTTTTTGTTTTTGTTTTTTTCTCATTTGACATGCAGCAAGGACATATGACGTACTGCTCGGGCGAAGGAGAGGTAACATTGTTTTTAACTTTTAAAT	AGCTGGTAGATGAAATCACAGTTGATTCTTTTGACAATGTTTGAAAGGTTGTTTTGTTTTTTTGTTTTTGTTTTTTTCTCATTTGACATGCAG	CAAGGACATATGACGTACTGCTCGGGCGAAGGAGAG	GTAACATTGTTTTTAACTTTTAAAT	36	T1
HsaEX0016976	CPEB4-HsaEX0016976-add_2-12	AGCTGGTAGATGAAATCACAGTTGATTCTTTTGACAATGTTTGAAAGGTTGTTTTGTTTTTTTGTTTTTGTTTTTTTCTCATTTGACATGCAGCAAGGACATATGTTACATTCTCATGGCGAAGGAGAGGTAACATTGTTTTTAACTTTTAAAT	AGCTGGTAGATGAAATCACAGTTGATTCTTTTGACAATGTTTGAAAGGTTGTTTTGTTTTTTTGTTTTTGTTTTTTTCTCATTTGACATGCAG	CAAGGACATATGTTACATTCTCATGGCGAAGGAGAG	GTAACATTGTTTTTAACTTTTAAAT	36	T1
HsaEX0016976	CPEB4-HsaEX0016976-add_3-12	AGCTGGTAGATGAAATCACAGTTGATTCTTTTGACAATGTTTGAAAGGTTGTTTTGTTTTTTTGTTTTTGTTTTTTTCTCATTTGACATGCAGCAAGGACATATGATACCACAATTCGGCGAAGGAGAGGTAACATTGTTTTTAACTTTTAAAT	AGCTGGTAGATGAAATCACAGTTGATTCTTTTGACAATGTTTGAAAGGTTGTTTTGTTTTTTTGTTTTTGTTTTTTTCTCATTTGACATGCAG	CAAGGACATATGATACCACAATTCGGCGAAGGAGAG	GTAACATTGTTTTTAACTTTTAAAT	36	T1
HsaEX0016976	CPEB4-HsaEX0016976-add_4-12	AGCTGGTAGATGAAATCACAGTTGATTCTTTTGACAATGTTTGAAAGGTTGTTTTGTTTTTTTGTTTTTGTTTTTTTCTCATTTGACATGCAGCAAGGACATATGTGATATCCTCATGGCGAAGGAGAGGTAACATTGTTTTTAACTTTTAAAT	AGCTGGTAGATGAAATCACAGTTGATTCTTTTGACAATGTTTGAAAGGTTGTTTTGTTTTTTTGTTTTTGTTTTTTTCTCATTTGACATGCAG	CAAGGACATATGTGATATCCTCATGGCGAAGGAGAG	GTAACATTGTTTTTAACTTTTAAAT	36	T1
HsaEX0016976	CPEB4-HsaEX0016976-add_5-12	AGCTGGTAGATGAAATCACAGTTGATTCTTTTGACAATGTTTGAAAGGTTGTTTTGTTTTTTTGTTTTTGTTTTTTTCTCATTTGACATGCAGCAAGGACATATGATCAATTCATTGGGCGAAGGAGAGGTAACATTGTTTTTAACTTTTAAAT	AGCTGGTAGATGAAATCACAGTTGATTCTTTTGACAATGTTTGAAAGGTTGTTTTGTTTTTTTGTTTTTGTTTTTTTCTCATTTGACATGCAG	CAAGGACATATGATCAATTCATTGGGCGAAGGAGAG	GTAACATTGTTTTTAACTTTTAAAT	36	T1
HsaEX0016976	CPEB4-HsaEX0016976-add_6-12	AGCTGGTAGATGAAATCACAGTTGATTCTTTTGACAATGTTTGAAAGGTTGTTTTGTTTTTTTGTTTTTGTTTTTTTCTCATTTGACATGCAGCAAGGACATATGTACACAACCGATGGCGAAGGAGAGGTAACATTGTTTTTAACTTTTAAAT	AGCTGGTAGATGAAATCACAGTTGATTCTTTTGACAATGTTTGAAAGGTTGTTTTGTTTTTTTGTTTTTGTTTTTTTCTCATTTGACATGCAG	CAAGGACATATGTACACAACCGATGGCGAAGGAGAG	GTAACATTGTTTTTAACTTTTAAAT	36	T1
HsaEX0016976	CPEB4-HsaEX0016976-add_7-12	AGCTGGTAGATGAAATCACAGTTGATTCTTTTGACAATGTTTGAAAGGTTGTTTTGTTTTTTTGTTTTTGTTTTTTTCTCATTTGACATGCAGCAAGGACATATGCATCCATGTGGCGGCGAAGGAGAGGTAACATTGTTTTTAACTTTTAAAT	AGCTGGTAGATGAAATCACAGTTGATTCTTTTGACAATGTTTGAAAGGTTGTTTTGTTTTTTTGTTTTTGTTTTTTTCTCATTTGACATGCAG	CAAGGACATATGCATCCATGTGGCGGCGAAGGAGAG	GTAACATTGTTTTTAACTTTTAAAT	36	T1
HsaEX0016976	CPEB4-HsaEX0016976-add_8-12	AGCTGGTAGATGAAATCACAGTTGATTCTTTTGACAATGTTTGAAAGGTTGTTTTGTTTTTTTGTTTTTGTTTTTTTCTCATTTGACATGCAGCAAGGACATATGTACTCCACATCAGGCGAAGGAGAGGTAACATTGTTTTTAACTTTTAAAT	AGCTGGTAGATGAAATCACAGTTGATTCTTTTGACAATGTTTGAAAGGTTGTTTTGTTTTTTTGTTTTTGTTTTTTTCTCATTTGACATGCAG	CAAGGACATATGTACTCCACATCAGGCGAAGGAGAG	GTAACATTGTTTTTAACTTTTAAAT	36	T1
HsaEX0016976	CPEB4-HsaEX0016976-add_9-12	AGCTGGTAGATGAAATCACAGTTGATTCTTTTGACAATGTTTGAAAGGTTGTTTTGTTTTTTTGTTTTTGTTTTTTTCTCATTTGACATGCAGCAAGGACATATGTTACCATCCGCAGGCGAAGGAGAGGTAACATTGTTTTTAACTTTTAAAT	AGCTGGTAGATGAAATCACAGTTGATTCTTTTGACAATGTTTGAAAGGTTGTTTTGTTTTTTTGTTTTTGTTTTTTTCTCATTTGACATGCAG	CAAGGACATATGTTACCATCCGCAGGCGAAGGAGAG	GTAACATTGTTTTTAACTTTTAAAT	36	T1
HsaEX0016976	CPEB4-HsaEX0016976-add_10-12	AGCTGGTAGATGAAATCACAGTTGATTCTTTTGACAATGTTTGAAAGGTTGTTTTGTTTTTTTGTTTTTGTTTTTTTCTCATTTGACATGCAGCAAGGACATATGCCACATTCATACGGCGAAGGAGAGGTAACATTGTTTTTAACTTTTAAAT	AGCTGGTAGATGAAATCACAGTTGATTCTTTTGACAATGTTTGAAAGGTTGTTTTGTTTTTTTGTTTTTGTTTTTTTCTCATTTGACATGCAG	CAAGGACATATGCCACATTCATACGGCGAAGGAGAG	GTAACATTGTTTTTAACTTTTAAAT	36	T1
HsaEX0016976	CPEB4-HsaEX0016976-add_11-12	AGCTGGTAGATGAAATCACAGTTGATTCTTTTGACAATGTTTGAAAGGTTGTTTTGTTTTTTTGTTTTTGTTTTTTTCTCATTTGACATGCAGCAAGGACATATGTTGTACGTGTGGGGCGAAGGAGAGGTAACATTGTTTTTAACTTTTAAAT	AGCTGGTAGATGAAATCACAGTTGATTCTTTTGACAATGTTTGAAAGGTTGTTTTGTTTTTTTGTTTTTGTTTTTTTCTCATTTGACATGCAG	CAAGGACATATGTTGTACGTGTGGGGCGAAGGAGAG	GTAACATTGTTTTTAACTTTTAAAT	36	T1
HsaEX0016976	CPEB4-HsaEX0016976-add_12-12	AGCTGGTAGATGAAATCACAGTTGATTCTTTTGACAATGTTTGAAAGGTTGTTTTGTTTTTTTGTTTTTGTTTTTTTCTCATTTGACATGCAGCAAGGACATATGACTTCCACACTGGGCGAAGGAGAGGTAACATTGTTTTTAACTTTTAAAT	AGCTGGTAGATGAAATCACAGTTGATTCTTTTGACAATGTTTGAAAGGTTGTTTTGTTTTTTTGTTTTTGTTTTTTTCTCATTTGACATGCAG	CAAGGACATATGACTTCCACACTGGGCGAAGGAGAG	GTAACATTGTTTTTAACTTTTAAAT	36	T1
HsaEX0016976	CPEB4-HsaEX0016976-add_13-12	AGCTGGTAGATGAAATCACAGTTGATTCTTTTGACAATGTTTGAAAGGTTGTTTTGTTTTTTTGTTTTTGTTTTTTTCTCATTTGACATGCAGCAAGGACATATGCGATATGGCACCGGCGAAGGAGAGGTAACATTGTTTTTAACTTTTAAAT	AGCTGGTAGATGAAATCACAGTTGATTCTTTTGACAATGTTTGAAAGGTTGTTTTGTTTTTTTGTTTTTGTTTTTTTCTCATTTGACATGCAG	CAAGGACATATGCGATATGGCACCGGCGAAGGAGAG	GTAACATTGTTTTTAACTTTTAAAT	36	T1
HsaEX0016976	CPEB4-HsaEX0016976-add_14-12	AGCTGGTAGATGAAATCACAGTTGATTCTTTTGACAATGTTTGAAAGGTTGTTTTGTTTTTTTGTTTTTGTTTTTTTCTCATTTGACATGCAGCAAGGACATATGCGTACTGTGGCAGGCGAAGGAGAGGTAACATTGTTTTTAACTTTTAAAT	AGCTGGTAGATGAAATCACAGTTGATTCTTTTGACAATGTTTGAAAGGTTGTTTTGTTTTTTTGTTTTTGTTTTTTTCTCATTTGACATGCAG	CAAGGACATATGCGTACTGTGGCAGGCGAAGGAGAG	GTAACATTGTTTTTAACTTTTAAAT	36	T1
HsaEX0016976	CPEB4-HsaEX0016976-add_0-15	AGCTGGTAGATGAAATCACAGTTGATTCTTTTGACAATGTTTGAAAGGTTGTTTTGTTTTTTTGTTTTTGTTTTTTTCTCATTTGACATGCAGCAAGGACATATGATGATCAGCTGCTCGGGCGAAGGAGAGGTAACATTGTTTTTAACTTTTAAAT	AGCTGGTAGATGAAATCACAGTTGATTCTTTTGACAATGTTTGAAAGGTTGTTTTGTTTTTTTGTTTTTGTTTTTTTCTCATTTGACATGCAG	CAAGGACATATGATGATCAGCTGCTCGGGCGAAGGAGAG	GTAACATTGTTTTTAACTTTTAAAT	39	T1
HsaEX0016976	CPEB4-HsaEX0016976-add_1-15	AGCTGGTAGATGAAATCACAGTTGATTCTTTTGACAATGTTTGAAAGGTTGTTTTGTTTTTTTGTTTTTGTTTTTTTCTCATTTGACATGCAGCAAGGACATATGACGTACTGCTCGATTGGCGAAGGAGAGGTAACATTGTTTTTAACTTTTAAAT	AGCTGGTAGATGAAATCACAGTTGATTCTTTTGACAATGTTTGAAAGGTTGTTTTGTTTTTTTGTTTTTGTTTTTTTCTCATTTGACATGCAG	CAAGGACATATGACGTACTGCTCGATTGGCGAAGGAGAG	GTAACATTGTTTTTAACTTTTAAAT	39	T1
HsaEX0016976	CPEB4-HsaEX0016976-add_2-15	AGCTGGTAGATGAAATCACAGTTGATTCTTTTGACAATGTTTGAAAGGTTGTTTTGTTTTTTTGTTTTTGTTTTTTTCTCATTTGACATGCAGCAAGGACATATGTTACATTCTCATCAAGGCGAAGGAGAGGTAACATTGTTTTTAACTTTTAAAT	AGCTGGTAGATGAAATCACAGTTGATTCTTTTGACAATGTTTGAAAGGTTGTTTTGTTTTTTTGTTTTTGTTTTTTTCTCATTTGACATGCAG	CAAGGACATATGTTACATTCTCATCAAGGCGAAGGAGAG	GTAACATTGTTTTTAACTTTTAAAT	39	T1
HsaEX0016976	CPEB4-HsaEX0016976-add_3-15	AGCTGGTAGATGAAATCACAGTTGATTCTTTTGACAATGTTTGAAAGGTTGTTTTGTTTTTTTGTTTTTGTTTTTTTCTCATTTGACATGCAGCAAGGACATATGATACCACAATTCCATGGCGAAGGAGAGGTAACATTGTTTTTAACTTTTAAAT	AGCTGGTAGATGAAATCACAGTTGATTCTTTTGACAATGTTTGAAAGGTTGTTTTGTTTTTTTGTTTTTGTTTTTTTCTCATTTGACATGCAG	CAAGGACATATGATACCACAATTCCATGGCGAAGGAGAG	GTAACATTGTTTTTAACTTTTAAAT	39	T1
HsaEX0016976	CPEB4-HsaEX0016976-add_4-15	AGCTGGTAGATGAAATCACAGTTGATTCTTTTGACAATGTTTGAAAGGTTGTTTTGTTTTTTTGTTTTTGTTTTTTTCTCATTTGACATGCAGCAAGGACATATGTGATATCCTCATCCAGGCGAAGGAGAGGTAACATTGTTTTTAACTTTTAAAT	AGCTGGTAGATGAAATCACAGTTGATTCTTTTGACAATGTTTGAAAGGTTGTTTTGTTTTTTTGTTTTTGTTTTTTTCTCATTTGACATGCAG	CAAGGACATATGTGATATCCTCATCCAGGCGAAGGAGAG	GTAACATTGTTTTTAACTTTTAAAT	39	T1
HsaEX0016976	CPEB4-HsaEX0016976-add_5-15	AGCTGGTAGATGAAATCACAGTTGATTCTTTTGACAATGTTTGAAAGGTTGTTTTGTTTTTTTGTTTTTGTTTTTTTCTCATTTGACATGCAGCAAGGACATATGATCAATTCATTGATTGGCGAAGGAGAGGTAACATTGTTTTTAACTTTTAAAT	AGCTGGTAGATGAAATCACAGTTGATTCTTTTGACAATGTTTGAAAGGTTGTTTTGTTTTTTTGTTTTTGTTTTTTTCTCATTTGACATGCAG	CAAGGACATATGATCAATTCATTGATTGGCGAAGGAGAG	GTAACATTGTTTTTAACTTTTAAAT	39	T1
HsaEX0016976	CPEB4-HsaEX0016976-add_6-15	AGCTGGTAGATGAAATCACAGTTGATTCTTTTGACAATGTTTGAAAGGTTGTTTTGTTTTTTTGTTTTTGTTTTTTTCTCATTTGACATGCAGCAAGGACATATGTACACAACCGATCTTGGCGAAGGAGAGGTAACATTGTTTTTAACTTTTAAAT	AGCTGGTAGATGAAATCACAGTTGATTCTTTTGACAATGTTTGAAAGGTTGTTTTGTTTTTTTGTTTTTGTTTTTTTCTCATTTGACATGCAG	CAAGGACATATGTACACAACCGATCTTGGCGAAGGAGAG	GTAACATTGTTTTTAACTTTTAAAT	39	T1
HsaEX0016976	CPEB4-HsaEX0016976-add_7-15	AGCTGGTAGATGAAATCACAGTTGATTCTTTTGACAATGTTTGAAAGGTTGTTTTGTTTTTTTGTTTTTGTTTTTTTCTCATTTGACATGCAGCAAGGACATATGCATCCATGTGGCATGGGCGAAGGAGAGGTAACATTGTTTTTAACTTTTAAAT	AGCTGGTAGATGAAATCACAGTTGATTCTTTTGACAATGTTTGAAAGGTTGTTTTGTTTTTTTGTTTTTGTTTTTTTCTCATTTGACATGCAG	CAAGGACATATGCATCCATGTGGCATGGGCGAAGGAGAG	GTAACATTGTTTTTAACTTTTAAAT	39	T1
HsaEX0016976	CPEB4-HsaEX0016976-add_8-15	AGCTGGTAGATGAAATCACAGTTGATTCTTTTGACAATGTTTGAAAGGTTGTTTTGTTTTTTTGTTTTTGTTTTTTTCTCATTTGACATGCAGCAAGGACATATGTACTCCACATCATTCGGCGAAGGAGAGGTAACATTGTTTTTAACTTTTAAAT	AGCTGGTAGATGAAATCACAGTTGATTCTTTTGACAATGTTTGAAAGGTTGTTTTGTTTTTTTGTTTTTGTTTTTTTCTCATTTGACATGCAG	CAAGGACATATGTACTCCACATCATTCGGCGAAGGAGAG	GTAACATTGTTTTTAACTTTTAAAT	39	T1
HsaEX0016976	CPEB4-HsaEX0016976-add_9-15	AGCTGGTAGATGAAATCACAGTTGATTCTTTTGACAATGTTTGAAAGGTTGTTTTGTTTTTTTGTTTTTGTTTTTTTCTCATTTGACATGCAGCAAGGACATATGTTACCATCCGCATGGGGCGAAGGAGAGGTAACATTGTTTTTAACTTTTAAAT	AGCTGGTAGATGAAATCACAGTTGATTCTTTTGACAATGTTTGAAAGGTTGTTTTGTTTTTTTGTTTTTGTTTTTTTCTCATTTGACATGCAG	CAAGGACATATGTTACCATCCGCATGGGGCGAAGGAGAG	GTAACATTGTTTTTAACTTTTAAAT	39	T1
HsaEX0016976	CPEB4-HsaEX0016976-add_10-15	AGCTGGTAGATGAAATCACAGTTGATTCTTTTGACAATGTTTGAAAGGTTGTTTTGTTTTTTTGTTTTTGTTTTTTTCTCATTTGACATGCAGCAAGGACATATGCCACATTCATACCATGGCGAAGGAGAGGTAACATTGTTTTTAACTTTTAAAT	AGCTGGTAGATGAAATCACAGTTGATTCTTTTGACAATGTTTGAAAGGTTGTTTTGTTTTTTTGTTTTTGTTTTTTTCTCATTTGACATGCAG	CAAGGACATATGCCACATTCATACCATGGCGAAGGAGAG	GTAACATTGTTTTTAACTTTTAAAT	39	T1
HsaEX0016976	CPEB4-HsaEX0016976-add_11-15	AGCTGGTAGATGAAATCACAGTTGATTCTTTTGACAATGTTTGAAAGGTTGTTTTGTTTTTTTGTTTTTGTTTTTTTCTCATTTGACATGCAGCAAGGACATATGTTGTACGTGTGGTCAGGCGAAGGAGAGGTAACATTGTTTTTAACTTTTAAAT	AGCTGGTAGATGAAATCACAGTTGATTCTTTTGACAATGTTTGAAAGGTTGTTTTGTTTTTTTGTTTTTGTTTTTTTCTCATTTGACATGCAG	CAAGGACATATGTTGTACGTGTGGTCAGGCGAAGGAGAG	GTAACATTGTTTTTAACTTTTAAAT	39	T1
HsaEX0016976	CPEB4-HsaEX0016976-add_12-15	AGCTGGTAGATGAAATCACAGTTGATTCTTTTGACAATGTTTGAAAGGTTGTTTTGTTTTTTTGTTTTTGTTTTTTTCTCATTTGACATGCAGCAAGGACATATGACTTCCACACTGTGTGGCGAAGGAGAGGTAACATTGTTTTTAACTTTTAAAT	AGCTGGTAGATGAAATCACAGTTGATTCTTTTGACAATGTTTGAAAGGTTGTTTTGTTTTTTTGTTTTTGTTTTTTTCTCATTTGACATGCAG	CAAGGACATATGACTTCCACACTGTGTGGCGAAGGAGAG	GTAACATTGTTTTTAACTTTTAAAT	39	T1
HsaEX0016976	CPEB4-HsaEX0016976-add_13-15	AGCTGGTAGATGAAATCACAGTTGATTCTTTTGACAATGTTTGAAAGGTTGTTTTGTTTTTTTGTTTTTGTTTTTTTCTCATTTGACATGCAGCAAGGACATATGCGATATGGCACCACAGGCGAAGGAGAGGTAACATTGTTTTTAACTTTTAAAT	AGCTGGTAGATGAAATCACAGTTGATTCTTTTGACAATGTTTGAAAGGTTGTTTTGTTTTTTTGTTTTTGTTTTTTTCTCATTTGACATGCAG	CAAGGACATATGCGATATGGCACCACAGGCGAAGGAGAG	GTAACATTGTTTTTAACTTTTAAAT	39	T1
HsaEX0016976	CPEB4-HsaEX0016976-add_14-15	AGCTGGTAGATGAAATCACAGTTGATTCTTTTGACAATGTTTGAAAGGTTGTTTTGTTTTTTTGTTTTTGTTTTTTTCTCATTTGACATGCAGCAAGGACATATGCGTACTGTGGCATTGGGCGAAGGAGAGGTAACATTGTTTTTAACTTTTAAAT	AGCTGGTAGATGAAATCACAGTTGATTCTTTTGACAATGTTTGAAAGGTTGTTTTGTTTTTTTGTTTTTGTTTTTTTCTCATTTGACATGCAG	CAAGGACATATGCGTACTGTGGCATTGGGCGAAGGAGAG	GTAACATTGTTTTTAACTTTTAAAT	39	T1
HsaEX0016976	CPEB4-HsaEX0016976-add_0-18	AGCTGGTAGATGAAATCACAGTTGATTCTTTTGACAATGTTTGAAAGGTTGTTTTGTTTTTTTGTTTTTGTTTTTTTCTCATTTGACATGCAGCAAGGACATATGATGATCAGCTGCTCGATCGGCGAAGGAGAGGTAACATTGTTTTTAACTTTTAAAT	AGCTGGTAGATGAAATCACAGTTGATTCTTTTGACAATGTTTGAAAGGTTGTTTTGTTTTTTTGTTTTTGTTTTTTTCTCATTTGACATGCAG	CAAGGACATATGATGATCAGCTGCTCGATCGGCGAAGGAGAG	GTAACATTGTTTTTAACTTTTAAAT	42	T1
HsaEX0016976	CPEB4-HsaEX0016976-add_1-18	AGCTGGTAGATGAAATCACAGTTGATTCTTTTGACAATGTTTGAAAGGTTGTTTTGTTTTTTTGTTTTTGTTTTTTTCTCATTTGACATGCAGCAAGGACATATGACGTACTGCTCGATTATCGGCGAAGGAGAGGTAACATTGTTTTTAACTTTTAAAT	AGCTGGTAGATGAAATCACAGTTGATTCTTTTGACAATGTTTGAAAGGTTGTTTTGTTTTTTTGTTTTTGTTTTTTTCTCATTTGACATGCAG	CAAGGACATATGACGTACTGCTCGATTATCGGCGAAGGAGAG	GTAACATTGTTTTTAACTTTTAAAT	42	T1
HsaEX0016976	CPEB4-HsaEX0016976-add_2-18	AGCTGGTAGATGAAATCACAGTTGATTCTTTTGACAATGTTTGAAAGGTTGTTTTGTTTTTTTGTTTTTGTTTTTTTCTCATTTGACATGCAGCAAGGACATATGTTACATTCTCATCAACTGGGCGAAGGAGAGGTAACATTGTTTTTAACTTTTAAAT	AGCTGGTAGATGAAATCACAGTTGATTCTTTTGACAATGTTTGAAAGGTTGTTTTGTTTTTTTGTTTTTGTTTTTTTCTCATTTGACATGCAG	CAAGGACATATGTTACATTCTCATCAACTGGGCGAAGGAGAG	GTAACATTGTTTTTAACTTTTAAAT	42	T1
HsaEX0016976	CPEB4-HsaEX0016976-add_3-18	AGCTGGTAGATGAAATCACAGTTGATTCTTTTGACAATGTTTGAAAGGTTGTTTTGTTTTTTTGTTTTTGTTTTTTTCTCATTTGACATGCAGCAAGGACATATGATACCACAATTCCATCATGGCGAAGGAGAGGTAACATTGTTTTTAACTTTTAAAT	AGCTGGTAGATGAAATCACAGTTGATTCTTTTGACAATGTTTGAAAGGTTGTTTTGTTTTTTTGTTTTTGTTTTTTTCTCATTTGACATGCAG	CAAGGACATATGATACCACAATTCCATCATGGCGAAGGAGAG	GTAACATTGTTTTTAACTTTTAAAT	42	T1
HsaEX0016976	CPEB4-HsaEX0016976-add_4-18	AGCTGGTAGATGAAATCACAGTTGATTCTTTTGACAATGTTTGAAAGGTTGTTTTGTTTTTTTGTTTTTGTTTTTTTCTCATTTGACATGCAGCAAGGACATATGTGATATCCTCATCCACTCGGCGAAGGAGAGGTAACATTGTTTTTAACTTTTAAAT	AGCTGGTAGATGAAATCACAGTTGATTCTTTTGACAATGTTTGAAAGGTTGTTTTGTTTTTTTGTTTTTGTTTTTTTCTCATTTGACATGCAG	CAAGGACATATGTGATATCCTCATCCACTCGGCGAAGGAGAG	GTAACATTGTTTTTAACTTTTAAAT	42	T1
HsaEX0016976	CPEB4-HsaEX0016976-add_5-18	AGCTGGTAGATGAAATCACAGTTGATTCTTTTGACAATGTTTGAAAGGTTGTTTTGTTTTTTTGTTTTTGTTTTTTTCTCATTTGACATGCAGCAAGGACATATGATCAATTCATTGATTGTCGGCGAAGGAGAGGTAACATTGTTTTTAACTTTTAAAT	AGCTGGTAGATGAAATCACAGTTGATTCTTTTGACAATGTTTGAAAGGTTGTTTTGTTTTTTTGTTTTTGTTTTTTTCTCATTTGACATGCAG	CAAGGACATATGATCAATTCATTGATTGTCGGCGAAGGAGAG	GTAACATTGTTTTTAACTTTTAAAT	42	T1
HsaEX0016976	CPEB4-HsaEX0016976-add_6-18	AGCTGGTAGATGAAATCACAGTTGATTCTTTTGACAATGTTTGAAAGGTTGTTTTGTTTTTTTGTTTTTGTTTTTTTCTCATTTGACATGCAGCAAGGACATATGTACACAACCGATCTTGATGGCGAAGGAGAGGTAACATTGTTTTTAACTTTTAAAT	AGCTGGTAGATGAAATCACAGTTGATTCTTTTGACAATGTTTGAAAGGTTGTTTTGTTTTTTTGTTTTTGTTTTTTTCTCATTTGACATGCAG	CAAGGACATATGTACACAACCGATCTTGATGGCGAAGGAGAG	GTAACATTGTTTTTAACTTTTAAAT	42	T1
HsaEX0016976	CPEB4-HsaEX0016976-add_7-18	AGCTGGTAGATGAAATCACAGTTGATTCTTTTGACAATGTTTGAAAGGTTGTTTTGTTTTTTTGTTTTTGTTTTTTTCTCATTTGACATGCAGCAAGGACATATGCATCCATGTGGCATGGTCGGCGAAGGAGAGGTAACATTGTTTTTAACTTTTAAAT	AGCTGGTAGATGAAATCACAGTTGATTCTTTTGACAATGTTTGAAAGGTTGTTTTGTTTTTTTGTTTTTGTTTTTTTCTCATTTGACATGCAG	CAAGGACATATGCATCCATGTGGCATGGTCGGCGAAGGAGAG	GTAACATTGTTTTTAACTTTTAAAT	42	T1
HsaEX0016976	CPEB4-HsaEX0016976-add_8-18	AGCTGGTAGATGAAATCACAGTTGATTCTTTTGACAATGTTTGAAAGGTTGTTTTGTTTTTTTGTTTTTGTTTTTTTCTCATTTGACATGCAGCAAGGACATATGTACTCCACATCATTCCAAGGCGAAGGAGAGGTAACATTGTTTTTAACTTTTAAAT	AGCTGGTAGATGAAATCACAGTTGATTCTTTTGACAATGTTTGAAAGGTTGTTTTGTTTTTTTGTTTTTGTTTTTTTCTCATTTGACATGCAG	CAAGGACATATGTACTCCACATCATTCCAAGGCGAAGGAGAG	GTAACATTGTTTTTAACTTTTAAAT	42	T1
HsaEX0016976	CPEB4-HsaEX0016976-add_9-18	AGCTGGTAGATGAAATCACAGTTGATTCTTTTGACAATGTTTGAAAGGTTGTTTTGTTTTTTTGTTTTTGTTTTTTTCTCATTTGACATGCAGCAAGGACATATGTTACCATCCGCATGGCTCGGCGAAGGAGAGGTAACATTGTTTTTAACTTTTAAAT	AGCTGGTAGATGAAATCACAGTTGATTCTTTTGACAATGTTTGAAAGGTTGTTTTGTTTTTTTGTTTTTGTTTTTTTCTCATTTGACATGCAG	CAAGGACATATGTTACCATCCGCATGGCTCGGCGAAGGAGAG	GTAACATTGTTTTTAACTTTTAAAT	42	T1
HsaEX0016976	CPEB4-HsaEX0016976-add_10-18	AGCTGGTAGATGAAATCACAGTTGATTCTTTTGACAATGTTTGAAAGGTTGTTTTGTTTTTTTGTTTTTGTTTTTTTCTCATTTGACATGCAGCAAGGACATATGCCACATTCATACCATCCGGGCGAAGGAGAGGTAACATTGTTTTTAACTTTTAAAT	AGCTGGTAGATGAAATCACAGTTGATTCTTTTGACAATGTTTGAAAGGTTGTTTTGTTTTTTTGTTTTTGTTTTTTTCTCATTTGACATGCAG	CAAGGACATATGCCACATTCATACCATCCGGGCGAAGGAGAG	GTAACATTGTTTTTAACTTTTAAAT	42	T1
HsaEX0016976	CPEB4-HsaEX0016976-add_11-18	AGCTGGTAGATGAAATCACAGTTGATTCTTTTGACAATGTTTGAAAGGTTGTTTTGTTTTTTTGTTTTTGTTTTTTTCTCATTTGACATGCAGCAAGGACATATGTTGTACGTGTGGTCACGTGGCGAAGGAGAGGTAACATTGTTTTTAACTTTTAAAT	AGCTGGTAGATGAAATCACAGTTGATTCTTTTGACAATGTTTGAAAGGTTGTTTTGTTTTTTTGTTTTTGTTTTTTTCTCATTTGACATGCAG	CAAGGACATATGTTGTACGTGTGGTCACGTGGCGAAGGAGAG	GTAACATTGTTTTTAACTTTTAAAT	42	T1
HsaEX0016976	CPEB4-HsaEX0016976-add_12-18	AGCTGGTAGATGAAATCACAGTTGATTCTTTTGACAATGTTTGAAAGGTTGTTTTGTTTTTTTGTTTTTGTTTTTTTCTCATTTGACATGCAGCAAGGACATATGACTTCCACACTGTGTTCAGGCGAAGGAGAGGTAACATTGTTTTTAACTTTTAAAT	AGCTGGTAGATGAAATCACAGTTGATTCTTTTGACAATGTTTGAAAGGTTGTTTTGTTTTTTTGTTTTTGTTTTTTTCTCATTTGACATGCAG	CAAGGACATATGACTTCCACACTGTGTTCAGGCGAAGGAGAG	GTAACATTGTTTTTAACTTTTAAAT	42	T1
HsaEX0016976	CPEB4-HsaEX0016976-add_13-18	AGCTGGTAGATGAAATCACAGTTGATTCTTTTGACAATGTTTGAAAGGTTGTTTTGTTTTTTTGTTTTTGTTTTTTTCTCATTTGACATGCAGCAAGGACATATGCGATATGGCACCACACTGGGCGAAGGAGAGGTAACATTGTTTTTAACTTTTAAAT	AGCTGGTAGATGAAATCACAGTTGATTCTTTTGACAATGTTTGAAAGGTTGTTTTGTTTTTTTGTTTTTGTTTTTTTCTCATTTGACATGCAG	CAAGGACATATGCGATATGGCACCACACTGGGCGAAGGAGAG	GTAACATTGTTTTTAACTTTTAAAT	42	T1
HsaEX0016976	CPEB4-HsaEX0016976-add_14-18	AGCTGGTAGATGAAATCACAGTTGATTCTTTTGACAATGTTTGAAAGGTTGTTTTGTTTTTTTGTTTTTGTTTTTTTCTCATTTGACATGCAGCAAGGACATATGCGTACTGTGGCATTGATTGGCGAAGGAGAGGTAACATTGTTTTTAACTTTTAAAT	AGCTGGTAGATGAAATCACAGTTGATTCTTTTGACAATGTTTGAAAGGTTGTTTTGTTTTTTTGTTTTTGTTTTTTTCTCATTTGACATGCAG	CAAGGACATATGCGTACTGTGGCATTGATTGGCGAAGGAGAG	GTAACATTGTTTTTAACTTTTAAAT	42	T1
HsaEX0012545	CASK-HsaEX0012545-add_0-3	TGGCTCATGTAGTGGGCCGAACTGTGGCTTGATAACCTGCTTGTTCTAAAATCATACTGTTTGTTGTTTGTCCATATGCTGCCTTCCTCCTAGGACTTCTAGATGCAGCAGAAAGTAGGTATCCCTTTGTTTTCCTTTA	TGGCTCATGTAGTGGGCCGAACTGTGGCTTGATAACCTGCTTGTTCTAAAATCATACTGTTTGTTGTTTGTCCATATGCTGCCTTCCTCCTAG	GACTTCTAGATGCAGCAGAAA	GTAGGTATCCCTTTGTTTTCCTTTA	21	T1
HsaEX0012545	CASK-HsaEX0012545-add_1-3	TGGCTCATGTAGTGGGCCGAACTGTGGCTTGATAACCTGCTTGTTCTAAAATCATACTGTTTGTTGTTTGTCCATATGCTGCCTTCCTCCTAGGACTTCTAGACGCAGCAGAAAGTAGGTATCCCTTTGTTTTCCTTTA	TGGCTCATGTAGTGGGCCGAACTGTGGCTTGATAACCTGCTTGTTCTAAAATCATACTGTTTGTTGTTTGTCCATATGCTGCCTTCCTCCTAG	GACTTCTAGACGCAGCAGAAA	GTAGGTATCCCTTTGTTTTCCTTTA	21	T1
HsaEX0012545	CASK-HsaEX0012545-add_3-3	TGGCTCATGTAGTGGGCCGAACTGTGGCTTGATAACCTGCTTGTTCTAAAATCATACTGTTTGTTGTTTGTCCATATGCTGCCTTCCTCCTAGGACTTCTAGATACAGCAGAAAGTAGGTATCCCTTTGTTTTCCTTTA	TGGCTCATGTAGTGGGCCGAACTGTGGCTTGATAACCTGCTTGTTCTAAAATCATACTGTTTGTTGTTTGTCCATATGCTGCCTTCCTCCTAG	GACTTCTAGATACAGCAGAAA	GTAGGTATCCCTTTGTTTTCCTTTA	21	T1
HsaEX0012545	CASK-HsaEX0012545-add_4-3	TGGCTCATGTAGTGGGCCGAACTGTGGCTTGATAACCTGCTTGTTCTAAAATCATACTGTTTGTTGTTTGTCCATATGCTGCCTTCCTCCTAGGACTTCTAGTGACAGCAGAAAGTAGGTATCCCTTTGTTTTCCTTTA	TGGCTCATGTAGTGGGCCGAACTGTGGCTTGATAACCTGCTTGTTCTAAAATCATACTGTTTGTTGTTTGTCCATATGCTGCCTTCCTCCTAG	GACTTCTAGTGACAGCAGAAA	GTAGGTATCCCTTTGTTTTCCTTTA	21	T1
HsaEX0012545	CASK-HsaEX0012545-add_5-3	TGGCTCATGTAGTGGGCCGAACTGTGGCTTGATAACCTGCTTGTTCTAAAATCATACTGTTTGTTGTTTGTCCATATGCTGCCTTCCTCCTAGGACTTCTAGATCCAGCAGAAAGTAGGTATCCCTTTGTTTTCCTTTA	TGGCTCATGTAGTGGGCCGAACTGTGGCTTGATAACCTGCTTGTTCTAAAATCATACTGTTTGTTGTTTGTCCATATGCTGCCTTCCTCCTAG	GACTTCTAGATCCAGCAGAAA	GTAGGTATCCCTTTGTTTTCCTTTA	21	T1
HsaEX0012545	CASK-HsaEX0012545-add_7-3	TGGCTCATGTAGTGGGCCGAACTGTGGCTTGATAACCTGCTTGTTCTAAAATCATACTGTTTGTTGTTTGTCCATATGCTGCCTTCCTCCTAGGACTTCTAGCATCAGCAGAAAGTAGGTATCCCTTTGTTTTCCTTTA	TGGCTCATGTAGTGGGCCGAACTGTGGCTTGATAACCTGCTTGTTCTAAAATCATACTGTTTGTTGTTTGTCCATATGCTGCCTTCCTCCTAG	GACTTCTAGCATCAGCAGAAA	GTAGGTATCCCTTTGTTTTCCTTTA	21	T1
HsaEX0012545	CASK-HsaEX0012545-add_10-3	TGGCTCATGTAGTGGGCCGAACTGTGGCTTGATAACCTGCTTGTTCTAAAATCATACTGTTTGTTGTTTGTCCATATGCTGCCTTCCTCCTAGGACTTCTAGCCACAGCAGAAAGTAGGTATCCCTTTGTTTTCCTTTA	TGGCTCATGTAGTGGGCCGAACTGTGGCTTGATAACCTGCTTGTTCTAAAATCATACTGTTTGTTGTTTGTCCATATGCTGCCTTCCTCCTAG	GACTTCTAGCCACAGCAGAAA	GTAGGTATCCCTTTGTTTTCCTTTA	21	T1
HsaEX0012545	CASK-HsaEX0012545-add_11-3	TGGCTCATGTAGTGGGCCGAACTGTGGCTTGATAACCTGCTTGTTCTAAAATCATACTGTTTGTTGTTTGTCCATATGCTGCCTTCCTCCTAGGACTTCTAGTTGCAGCAGAAAGTAGGTATCCCTTTGTTTTCCTTTA	TGGCTCATGTAGTGGGCCGAACTGTGGCTTGATAACCTGCTTGTTCTAAAATCATACTGTTTGTTGTTTGTCCATATGCTGCCTTCCTCCTAG	GACTTCTAGTTGCAGCAGAAA	GTAGGTATCCCTTTGTTTTCCTTTA	21	T1
HsaEX0012545	CASK-HsaEX0012545-add_12-3	TGGCTCATGTAGTGGGCCGAACTGTGGCTTGATAACCTGCTTGTTCTAAAATCATACTGTTTGTTGTTTGTCCATATGCTGCCTTCCTCCTAGGACTTCTAGACTCAGCAGAAAGTAGGTATCCCTTTGTTTTCCTTTA	TGGCTCATGTAGTGGGCCGAACTGTGGCTTGATAACCTGCTTGTTCTAAAATCATACTGTTTGTTGTTTGTCCATATGCTGCCTTCCTCCTAG	GACTTCTAGACTCAGCAGAAA	GTAGGTATCCCTTTGTTTTCCTTTA	21	T1
HsaEX0012545	CASK-HsaEX0012545-add_13-3	TGGCTCATGTAGTGGGCCGAACTGTGGCTTGATAACCTGCTTGTTCTAAAATCATACTGTTTGTTGTTTGTCCATATGCTGCCTTCCTCCTAGGACTTCTAGCGACAGCAGAAAGTAGGTATCCCTTTGTTTTCCTTTA	TGGCTCATGTAGTGGGCCGAACTGTGGCTTGATAACCTGCTTGTTCTAAAATCATACTGTTTGTTGTTTGTCCATATGCTGCCTTCCTCCTAG	GACTTCTAGCGACAGCAGAAA	GTAGGTATCCCTTTGTTTTCCTTTA	21	T1
HsaEX0012545	CASK-HsaEX0012545-add_14-3	TGGCTCATGTAGTGGGCCGAACTGTGGCTTGATAACCTGCTTGTTCTAAAATCATACTGTTTGTTGTTTGTCCATATGCTGCCTTCCTCCTAGGACTTCTAGCGTCAGCAGAAAGTAGGTATCCCTTTGTTTTCCTTTA	TGGCTCATGTAGTGGGCCGAACTGTGGCTTGATAACCTGCTTGTTCTAAAATCATACTGTTTGTTGTTTGTCCATATGCTGCCTTCCTCCTAG	GACTTCTAGCGTCAGCAGAAA	GTAGGTATCCCTTTGTTTTCCTTTA	21	T1
HsaEX0012545	CASK-HsaEX0012545-add_0-6	TGGCTCATGTAGTGGGCCGAACTGTGGCTTGATAACCTGCTTGTTCTAAAATCATACTGTTTGTTGTTTGTCCATATGCTGCCTTCCTCCTAGGACTTCTAGATGATCCAGCAGAAAGTAGGTATCCCTTTGTTTTCCTTTA	TGGCTCATGTAGTGGGCCGAACTGTGGCTTGATAACCTGCTTGTTCTAAAATCATACTGTTTGTTGTTTGTCCATATGCTGCCTTCCTCCTAG	GACTTCTAGATGATCCAGCAGAAA	GTAGGTATCCCTTTGTTTTCCTTTA	24	T1
HsaEX0012545	CASK-HsaEX0012545-add_1-6	TGGCTCATGTAGTGGGCCGAACTGTGGCTTGATAACCTGCTTGTTCTAAAATCATACTGTTTGTTGTTTGTCCATATGCTGCCTTCCTCCTAGGACTTCTAGACGTACCAGCAGAAAGTAGGTATCCCTTTGTTTTCCTTTA	TGGCTCATGTAGTGGGCCGAACTGTGGCTTGATAACCTGCTTGTTCTAAAATCATACTGTTTGTTGTTTGTCCATATGCTGCCTTCCTCCTAG	GACTTCTAGACGTACCAGCAGAAA	GTAGGTATCCCTTTGTTTTCCTTTA	24	T1
HsaEX0012545	CASK-HsaEX0012545-add_2-6	TGGCTCATGTAGTGGGCCGAACTGTGGCTTGATAACCTGCTTGTTCTAAAATCATACTGTTTGTTGTTTGTCCATATGCTGCCTTCCTCCTAGGACTTCTAGTTACATCAGCAGAAAGTAGGTATCCCTTTGTTTTCCTTTA	TGGCTCATGTAGTGGGCCGAACTGTGGCTTGATAACCTGCTTGTTCTAAAATCATACTGTTTGTTGTTTGTCCATATGCTGCCTTCCTCCTAG	GACTTCTAGTTACATCAGCAGAAA	GTAGGTATCCCTTTGTTTTCCTTTA	24	T1
HsaEX0012545	CASK-HsaEX0012545-add_3-6	TGGCTCATGTAGTGGGCCGAACTGTGGCTTGATAACCTGCTTGTTCTAAAATCATACTGTTTGTTGTTTGTCCATATGCTGCCTTCCTCCTAGGACTTCTAGATACCACAGCAGAAAGTAGGTATCCCTTTGTTTTCCTTTA	TGGCTCATGTAGTGGGCCGAACTGTGGCTTGATAACCTGCTTGTTCTAAAATCATACTGTTTGTTGTTTGTCCATATGCTGCCTTCCTCCTAG	GACTTCTAGATACCACAGCAGAAA	GTAGGTATCCCTTTGTTTTCCTTTA	24	T1
HsaEX0012545	CASK-HsaEX0012545-add_4-6	TGGCTCATGTAGTGGGCCGAACTGTGGCTTGATAACCTGCTTGTTCTAAAATCATACTGTTTGTTGTTTGTCCATATGCTGCCTTCCTCCTAGGACTTCTAGTGATATCAGCAGAAAGTAGGTATCCCTTTGTTTTCCTTTA	TGGCTCATGTAGTGGGCCGAACTGTGGCTTGATAACCTGCTTGTTCTAAAATCATACTGTTTGTTGTTTGTCCATATGCTGCCTTCCTCCTAG	GACTTCTAGTGATATCAGCAGAAA	GTAGGTATCCCTTTGTTTTCCTTTA	24	T1
HsaEX0012545	CASK-HsaEX0012545-add_5-6	TGGCTCATGTAGTGGGCCGAACTGTGGCTTGATAACCTGCTTGTTCTAAAATCATACTGTTTGTTGTTTGTCCATATGCTGCCTTCCTCCTAGGACTTCTAGATCAATCAGCAGAAAGTAGGTATCCCTTTGTTTTCCTTTA	TGGCTCATGTAGTGGGCCGAACTGTGGCTTGATAACCTGCTTGTTCTAAAATCATACTGTTTGTTGTTTGTCCATATGCTGCCTTCCTCCTAG	GACTTCTAGATCAATCAGCAGAAA	GTAGGTATCCCTTTGTTTTCCTTTA	24	T1
HsaEX0012545	CASK-HsaEX0012545-add_6-6	TGGCTCATGTAGTGGGCCGAACTGTGGCTTGATAACCTGCTTGTTCTAAAATCATACTGTTTGTTGTTTGTCCATATGCTGCCTTCCTCCTAGGACTTCTAGTACACACAGCAGAAAGTAGGTATCCCTTTGTTTTCCTTTA	TGGCTCATGTAGTGGGCCGAACTGTGGCTTGATAACCTGCTTGTTCTAAAATCATACTGTTTGTTGTTTGTCCATATGCTGCCTTCCTCCTAG	GACTTCTAGTACACACAGCAGAAA	GTAGGTATCCCTTTGTTTTCCTTTA	24	T1
HsaEX0012545	CASK-HsaEX0012545-add_7-6	TGGCTCATGTAGTGGGCCGAACTGTGGCTTGATAACCTGCTTGTTCTAAAATCATACTGTTTGTTGTTTGTCCATATGCTGCCTTCCTCCTAGGACTTCTAGCATCCACAGCAGAAAGTAGGTATCCCTTTGTTTTCCTTTA	TGGCTCATGTAGTGGGCCGAACTGTGGCTTGATAACCTGCTTGTTCTAAAATCATACTGTTTGTTGTTTGTCCATATGCTGCCTTCCTCCTAG	GACTTCTAGCATCCACAGCAGAAA	GTAGGTATCCCTTTGTTTTCCTTTA	24	T1
HsaEX0012545	CASK-HsaEX0012545-add_8-6	TGGCTCATGTAGTGGGCCGAACTGTGGCTTGATAACCTGCTTGTTCTAAAATCATACTGTTTGTTGTTTGTCCATATGCTGCCTTCCTCCTAGGACTTCTAGTACTCCCAGCAGAAAGTAGGTATCCCTTTGTTTTCCTTTA	TGGCTCATGTAGTGGGCCGAACTGTGGCTTGATAACCTGCTTGTTCTAAAATCATACTGTTTGTTGTTTGTCCATATGCTGCCTTCCTCCTAG	GACTTCTAGTACTCCCAGCAGAAA	GTAGGTATCCCTTTGTTTTCCTTTA	24	T1
HsaEX0012545	CASK-HsaEX0012545-add_9-6	TGGCTCATGTAGTGGGCCGAACTGTGGCTTGATAACCTGCTTGTTCTAAAATCATACTGTTTGTTGTTTGTCCATATGCTGCCTTCCTCCTAGGACTTCTAGTTACCACAGCAGAAAGTAGGTATCCCTTTGTTTTCCTTTA	TGGCTCATGTAGTGGGCCGAACTGTGGCTTGATAACCTGCTTGTTCTAAAATCATACTGTTTGTTGTTTGTCCATATGCTGCCTTCCTCCTAG	GACTTCTAGTTACCACAGCAGAAA	GTAGGTATCCCTTTGTTTTCCTTTA	24	T1
HsaEX0012545	CASK-HsaEX0012545-add_10-6	TGGCTCATGTAGTGGGCCGAACTGTGGCTTGATAACCTGCTTGTTCTAAAATCATACTGTTTGTTGTTTGTCCATATGCTGCCTTCCTCCTAGGACTTCTAGCCACATCAGCAGAAAGTAGGTATCCCTTTGTTTTCCTTTA	TGGCTCATGTAGTGGGCCGAACTGTGGCTTGATAACCTGCTTGTTCTAAAATCATACTGTTTGTTGTTTGTCCATATGCTGCCTTCCTCCTAG	GACTTCTAGCCACATCAGCAGAAA	GTAGGTATCCCTTTGTTTTCCTTTA	24	T1
HsaEX0012545	CASK-HsaEX0012545-add_11-6	TGGCTCATGTAGTGGGCCGAACTGTGGCTTGATAACCTGCTTGTTCTAAAATCATACTGTTTGTTGTTTGTCCATATGCTGCCTTCCTCCTAGGACTTCTAGTTGTACCAGCAGAAAGTAGGTATCCCTTTGTTTTCCTTTA	TGGCTCATGTAGTGGGCCGAACTGTGGCTTGATAACCTGCTTGTTCTAAAATCATACTGTTTGTTGTTTGTCCATATGCTGCCTTCCTCCTAG	GACTTCTAGTTGTACCAGCAGAAA	GTAGGTATCCCTTTGTTTTCCTTTA	24	T1
HsaEX0012545	CASK-HsaEX0012545-add_12-6	TGGCTCATGTAGTGGGCCGAACTGTGGCTTGATAACCTGCTTGTTCTAAAATCATACTGTTTGTTGTTTGTCCATATGCTGCCTTCCTCCTAGGACTTCTAGACTTCCCAGCAGAAAGTAGGTATCCCTTTGTTTTCCTTTA	TGGCTCATGTAGTGGGCCGAACTGTGGCTTGATAACCTGCTTGTTCTAAAATCATACTGTTTGTTGTTTGTCCATATGCTGCCTTCCTCCTAG	GACTTCTAGACTTCCCAGCAGAAA	GTAGGTATCCCTTTGTTTTCCTTTA	24	T1
HsaEX0012545	CASK-HsaEX0012545-add_13-6	TGGCTCATGTAGTGGGCCGAACTGTGGCTTGATAACCTGCTTGTTCTAAAATCATACTGTTTGTTGTTTGTCCATATGCTGCCTTCCTCCTAGGACTTCTAGCGATATCAGCAGAAAGTAGGTATCCCTTTGTTTTCCTTTA	TGGCTCATGTAGTGGGCCGAACTGTGGCTTGATAACCTGCTTGTTCTAAAATCATACTGTTTGTTGTTTGTCCATATGCTGCCTTCCTCCTAG	GACTTCTAGCGATATCAGCAGAAA	GTAGGTATCCCTTTGTTTTCCTTTA	24	T1
HsaEX0012545	CASK-HsaEX0012545-add_14-6	TGGCTCATGTAGTGGGCCGAACTGTGGCTTGATAACCTGCTTGTTCTAAAATCATACTGTTTGTTGTTTGTCCATATGCTGCCTTCCTCCTAGGACTTCTAGCGTACTCAGCAGAAAGTAGGTATCCCTTTGTTTTCCTTTA	TGGCTCATGTAGTGGGCCGAACTGTGGCTTGATAACCTGCTTGTTCTAAAATCATACTGTTTGTTGTTTGTCCATATGCTGCCTTCCTCCTAG	GACTTCTAGCGTACTCAGCAGAAA	GTAGGTATCCCTTTGTTTTCCTTTA	24	T1
HsaEX0012545	CASK-HsaEX0012545-add_0-9	TGGCTCATGTAGTGGGCCGAACTGTGGCTTGATAACCTGCTTGTTCTAAAATCATACTGTTTGTTGTTTGTCCATATGCTGCCTTCCTCCTAGGACTTCTAGATGATCAGCCAGCAGAAAGTAGGTATCCCTTTGTTTTCCTTTA	TGGCTCATGTAGTGGGCCGAACTGTGGCTTGATAACCTGCTTGTTCTAAAATCATACTGTTTGTTGTTTGTCCATATGCTGCCTTCCTCCTAG	GACTTCTAGATGATCAGCCAGCAGAAA	GTAGGTATCCCTTTGTTTTCCTTTA	27	T1
HsaEX0012545	CASK-HsaEX0012545-add_1-9	TGGCTCATGTAGTGGGCCGAACTGTGGCTTGATAACCTGCTTGTTCTAAAATCATACTGTTTGTTGTTTGTCCATATGCTGCCTTCCTCCTAGGACTTCTAGACGTACTGCCAGCAGAAAGTAGGTATCCCTTTGTTTTCCTTTA	TGGCTCATGTAGTGGGCCGAACTGTGGCTTGATAACCTGCTTGTTCTAAAATCATACTGTTTGTTGTTTGTCCATATGCTGCCTTCCTCCTAG	GACTTCTAGACGTACTGCCAGCAGAAA	GTAGGTATCCCTTTGTTTTCCTTTA	27	T1
HsaEX0012545	CASK-HsaEX0012545-add_2-9	TGGCTCATGTAGTGGGCCGAACTGTGGCTTGATAACCTGCTTGTTCTAAAATCATACTGTTTGTTGTTTGTCCATATGCTGCCTTCCTCCTAGGACTTCTAGTTACATTCTCAGCAGAAAGTAGGTATCCCTTTGTTTTCCTTTA	TGGCTCATGTAGTGGGCCGAACTGTGGCTTGATAACCTGCTTGTTCTAAAATCATACTGTTTGTTGTTTGTCCATATGCTGCCTTCCTCCTAG	GACTTCTAGTTACATTCTCAGCAGAAA	GTAGGTATCCCTTTGTTTTCCTTTA	27	T1
HsaEX0012545	CASK-HsaEX0012545-add_3-9	TGGCTCATGTAGTGGGCCGAACTGTGGCTTGATAACCTGCTTGTTCTAAAATCATACTGTTTGTTGTTTGTCCATATGCTGCCTTCCTCCTAGGACTTCTAGATACCACAACAGCAGAAAGTAGGTATCCCTTTGTTTTCCTTTA	TGGCTCATGTAGTGGGCCGAACTGTGGCTTGATAACCTGCTTGTTCTAAAATCATACTGTTTGTTGTTTGTCCATATGCTGCCTTCCTCCTAG	GACTTCTAGATACCACAACAGCAGAAA	GTAGGTATCCCTTTGTTTTCCTTTA	27	T1
HsaEX0012545	CASK-HsaEX0012545-add_4-9	TGGCTCATGTAGTGGGCCGAACTGTGGCTTGATAACCTGCTTGTTCTAAAATCATACTGTTTGTTGTTTGTCCATATGCTGCCTTCCTCCTAGGACTTCTAGTGATATCCTCAGCAGAAAGTAGGTATCCCTTTGTTTTCCTTTA	TGGCTCATGTAGTGGGCCGAACTGTGGCTTGATAACCTGCTTGTTCTAAAATCATACTGTTTGTTGTTTGTCCATATGCTGCCTTCCTCCTAG	GACTTCTAGTGATATCCTCAGCAGAAA	GTAGGTATCCCTTTGTTTTCCTTTA	27	T1
HsaEX0012545	CASK-HsaEX0012545-add_5-9	TGGCTCATGTAGTGGGCCGAACTGTGGCTTGATAACCTGCTTGTTCTAAAATCATACTGTTTGTTGTTTGTCCATATGCTGCCTTCCTCCTAGGACTTCTAGATCAATTCACAGCAGAAAGTAGGTATCCCTTTGTTTTCCTTTA	TGGCTCATGTAGTGGGCCGAACTGTGGCTTGATAACCTGCTTGTTCTAAAATCATACTGTTTGTTGTTTGTCCATATGCTGCCTTCCTCCTAG	GACTTCTAGATCAATTCACAGCAGAAA	GTAGGTATCCCTTTGTTTTCCTTTA	27	T1
HsaEX0012545	CASK-HsaEX0012545-add_6-9	TGGCTCATGTAGTGGGCCGAACTGTGGCTTGATAACCTGCTTGTTCTAAAATCATACTGTTTGTTGTTTGTCCATATGCTGCCTTCCTCCTAGGACTTCTAGTACACAACCCAGCAGAAAGTAGGTATCCCTTTGTTTTCCTTTA	TGGCTCATGTAGTGGGCCGAACTGTGGCTTGATAACCTGCTTGTTCTAAAATCATACTGTTTGTTGTTTGTCCATATGCTGCCTTCCTCCTAG	GACTTCTAGTACACAACCCAGCAGAAA	GTAGGTATCCCTTTGTTTTCCTTTA	27	T1
HsaEX0012545	CASK-HsaEX0012545-add_7-9	TGGCTCATGTAGTGGGCCGAACTGTGGCTTGATAACCTGCTTGTTCTAAAATCATACTGTTTGTTGTTTGTCCATATGCTGCCTTCCTCCTAGGACTTCTAGCATCCATGTCAGCAGAAAGTAGGTATCCCTTTGTTTTCCTTTA	TGGCTCATGTAGTGGGCCGAACTGTGGCTTGATAACCTGCTTGTTCTAAAATCATACTGTTTGTTGTTTGTCCATATGCTGCCTTCCTCCTAG	GACTTCTAGCATCCATGTCAGCAGAAA	GTAGGTATCCCTTTGTTTTCCTTTA	27	T1
HsaEX0012545	CASK-HsaEX0012545-add_8-9	TGGCTCATGTAGTGGGCCGAACTGTGGCTTGATAACCTGCTTGTTCTAAAATCATACTGTTTGTTGTTTGTCCATATGCTGCCTTCCTCCTAGGACTTCTAGTACTCCACACAGCAGAAAGTAGGTATCCCTTTGTTTTCCTTTA	TGGCTCATGTAGTGGGCCGAACTGTGGCTTGATAACCTGCTTGTTCTAAAATCATACTGTTTGTTGTTTGTCCATATGCTGCCTTCCTCCTAG	GACTTCTAGTACTCCACACAGCAGAAA	GTAGGTATCCCTTTGTTTTCCTTTA	27	T1
HsaEX0012545	CASK-HsaEX0012545-add_9-9	TGGCTCATGTAGTGGGCCGAACTGTGGCTTGATAACCTGCTTGTTCTAAAATCATACTGTTTGTTGTTTGTCCATATGCTGCCTTCCTCCTAGGACTTCTAGTTACCATCCCAGCAGAAAGTAGGTATCCCTTTGTTTTCCTTTA	TGGCTCATGTAGTGGGCCGAACTGTGGCTTGATAACCTGCTTGTTCTAAAATCATACTGTTTGTTGTTTGTCCATATGCTGCCTTCCTCCTAG	GACTTCTAGTTACCATCCCAGCAGAAA	GTAGGTATCCCTTTGTTTTCCTTTA	27	T1
HsaEX0012545	CASK-HsaEX0012545-add_10-9	TGGCTCATGTAGTGGGCCGAACTGTGGCTTGATAACCTGCTTGTTCTAAAATCATACTGTTTGTTGTTTGTCCATATGCTGCCTTCCTCCTAGGACTTCTAGCCACATTCACAGCAGAAAGTAGGTATCCCTTTGTTTTCCTTTA	TGGCTCATGTAGTGGGCCGAACTGTGGCTTGATAACCTGCTTGTTCTAAAATCATACTGTTTGTTGTTTGTCCATATGCTGCCTTCCTCCTAG	GACTTCTAGCCACATTCACAGCAGAAA	GTAGGTATCCCTTTGTTTTCCTTTA	27	T1
HsaEX0012545	CASK-HsaEX0012545-add_11-9	TGGCTCATGTAGTGGGCCGAACTGTGGCTTGATAACCTGCTTGTTCTAAAATCATACTGTTTGTTGTTTGTCCATATGCTGCCTTCCTCCTAGGACTTCTAGTTGTACGTGCAGCAGAAAGTAGGTATCCCTTTGTTTTCCTTTA	TGGCTCATGTAGTGGGCCGAACTGTGGCTTGATAACCTGCTTGTTCTAAAATCATACTGTTTGTTGTTTGTCCATATGCTGCCTTCCTCCTAG	GACTTCTAGTTGTACGTGCAGCAGAAA	GTAGGTATCCCTTTGTTTTCCTTTA	27	T1
HsaEX0012545	CASK-HsaEX0012545-add_12-9	TGGCTCATGTAGTGGGCCGAACTGTGGCTTGATAACCTGCTTGTTCTAAAATCATACTGTTTGTTGTTTGTCCATATGCTGCCTTCCTCCTAGGACTTCTAGACTTCCACACAGCAGAAAGTAGGTATCCCTTTGTTTTCCTTTA	TGGCTCATGTAGTGGGCCGAACTGTGGCTTGATAACCTGCTTGTTCTAAAATCATACTGTTTGTTGTTTGTCCATATGCTGCCTTCCTCCTAG	GACTTCTAGACTTCCACACAGCAGAAA	GTAGGTATCCCTTTGTTTTCCTTTA	27	T1
HsaEX0012545	CASK-HsaEX0012545-add_13-9	TGGCTCATGTAGTGGGCCGAACTGTGGCTTGATAACCTGCTTGTTCTAAAATCATACTGTTTGTTGTTTGTCCATATGCTGCCTTCCTCCTAGGACTTCTAGCGATATGGCCAGCAGAAAGTAGGTATCCCTTTGTTTTCCTTTA	TGGCTCATGTAGTGGGCCGAACTGTGGCTTGATAACCTGCTTGTTCTAAAATCATACTGTTTGTTGTTTGTCCATATGCTGCCTTCCTCCTAG	GACTTCTAGCGATATGGCCAGCAGAAA	GTAGGTATCCCTTTGTTTTCCTTTA	27	T1
HsaEX0012545	CASK-HsaEX0012545-add_14-9	TGGCTCATGTAGTGGGCCGAACTGTGGCTTGATAACCTGCTTGTTCTAAAATCATACTGTTTGTTGTTTGTCCATATGCTGCCTTCCTCCTAGGACTTCTAGCGTACTGTGCAGCAGAAAGTAGGTATCCCTTTGTTTTCCTTTA	TGGCTCATGTAGTGGGCCGAACTGTGGCTTGATAACCTGCTTGTTCTAAAATCATACTGTTTGTTGTTTGTCCATATGCTGCCTTCCTCCTAG	GACTTCTAGCGTACTGTGCAGCAGAAA	GTAGGTATCCCTTTGTTTTCCTTTA	27	T1
HsaEX0012545	CASK-HsaEX0012545-add_0-12	TGGCTCATGTAGTGGGCCGAACTGTGGCTTGATAACCTGCTTGTTCTAAAATCATACTGTTTGTTGTTTGTCCATATGCTGCCTTCCTCCTAGGACTTCTAGATGATCAGCTGCCAGCAGAAAGTAGGTATCCCTTTGTTTTCCTTTA	TGGCTCATGTAGTGGGCCGAACTGTGGCTTGATAACCTGCTTGTTCTAAAATCATACTGTTTGTTGTTTGTCCATATGCTGCCTTCCTCCTAG	GACTTCTAGATGATCAGCTGCCAGCAGAAA	GTAGGTATCCCTTTGTTTTCCTTTA	30	T1
HsaEX0012545	CASK-HsaEX0012545-add_1-12	TGGCTCATGTAGTGGGCCGAACTGTGGCTTGATAACCTGCTTGTTCTAAAATCATACTGTTTGTTGTTTGTCCATATGCTGCCTTCCTCCTAGGACTTCTAGACGTACTGCTCGCAGCAGAAAGTAGGTATCCCTTTGTTTTCCTTTA	TGGCTCATGTAGTGGGCCGAACTGTGGCTTGATAACCTGCTTGTTCTAAAATCATACTGTTTGTTGTTTGTCCATATGCTGCCTTCCTCCTAG	GACTTCTAGACGTACTGCTCGCAGCAGAAA	GTAGGTATCCCTTTGTTTTCCTTTA	30	T1
HsaEX0012545	CASK-HsaEX0012545-add_2-12	TGGCTCATGTAGTGGGCCGAACTGTGGCTTGATAACCTGCTTGTTCTAAAATCATACTGTTTGTTGTTTGTCCATATGCTGCCTTCCTCCTAGGACTTCTAGTTACATTCTCATCAGCAGAAAGTAGGTATCCCTTTGTTTTCCTTTA	TGGCTCATGTAGTGGGCCGAACTGTGGCTTGATAACCTGCTTGTTCTAAAATCATACTGTTTGTTGTTTGTCCATATGCTGCCTTCCTCCTAG	GACTTCTAGTTACATTCTCATCAGCAGAAA	GTAGGTATCCCTTTGTTTTCCTTTA	30	T1
HsaEX0012545	CASK-HsaEX0012545-add_3-12	TGGCTCATGTAGTGGGCCGAACTGTGGCTTGATAACCTGCTTGTTCTAAAATCATACTGTTTGTTGTTTGTCCATATGCTGCCTTCCTCCTAGGACTTCTAGATACCACAATTCCAGCAGAAAGTAGGTATCCCTTTGTTTTCCTTTA	TGGCTCATGTAGTGGGCCGAACTGTGGCTTGATAACCTGCTTGTTCTAAAATCATACTGTTTGTTGTTTGTCCATATGCTGCCTTCCTCCTAG	GACTTCTAGATACCACAATTCCAGCAGAAA	GTAGGTATCCCTTTGTTTTCCTTTA	30	T1
HsaEX0012545	CASK-HsaEX0012545-add_4-12	TGGCTCATGTAGTGGGCCGAACTGTGGCTTGATAACCTGCTTGTTCTAAAATCATACTGTTTGTTGTTTGTCCATATGCTGCCTTCCTCCTAGGACTTCTAGTGATATCCTCATCAGCAGAAAGTAGGTATCCCTTTGTTTTCCTTTA	TGGCTCATGTAGTGGGCCGAACTGTGGCTTGATAACCTGCTTGTTCTAAAATCATACTGTTTGTTGTTTGTCCATATGCTGCCTTCCTCCTAG	GACTTCTAGTGATATCCTCATCAGCAGAAA	GTAGGTATCCCTTTGTTTTCCTTTA	30	T1
HsaEX0012545	CASK-HsaEX0012545-add_5-12	TGGCTCATGTAGTGGGCCGAACTGTGGCTTGATAACCTGCTTGTTCTAAAATCATACTGTTTGTTGTTTGTCCATATGCTGCCTTCCTCCTAGGACTTCTAGATCAATTCATTGCAGCAGAAAGTAGGTATCCCTTTGTTTTCCTTTA	TGGCTCATGTAGTGGGCCGAACTGTGGCTTGATAACCTGCTTGTTCTAAAATCATACTGTTTGTTGTTTGTCCATATGCTGCCTTCCTCCTAG	GACTTCTAGATCAATTCATTGCAGCAGAAA	GTAGGTATCCCTTTGTTTTCCTTTA	30	T1
HsaEX0012545	CASK-HsaEX0012545-add_6-12	TGGCTCATGTAGTGGGCCGAACTGTGGCTTGATAACCTGCTTGTTCTAAAATCATACTGTTTGTTGTTTGTCCATATGCTGCCTTCCTCCTAGGACTTCTAGTACACAACCGATCAGCAGAAAGTAGGTATCCCTTTGTTTTCCTTTA	TGGCTCATGTAGTGGGCCGAACTGTGGCTTGATAACCTGCTTGTTCTAAAATCATACTGTTTGTTGTTTGTCCATATGCTGCCTTCCTCCTAG	GACTTCTAGTACACAACCGATCAGCAGAAA	GTAGGTATCCCTTTGTTTTCCTTTA	30	T1
HsaEX0012545	CASK-HsaEX0012545-add_7-12	TGGCTCATGTAGTGGGCCGAACTGTGGCTTGATAACCTGCTTGTTCTAAAATCATACTGTTTGTTGTTTGTCCATATGCTGCCTTCCTCCTAGGACTTCTAGCATCCATGTGGCCAGCAGAAAGTAGGTATCCCTTTGTTTTCCTTTA	TGGCTCATGTAGTGGGCCGAACTGTGGCTTGATAACCTGCTTGTTCTAAAATCATACTGTTTGTTGTTTGTCCATATGCTGCCTTCCTCCTAG	GACTTCTAGCATCCATGTGGCCAGCAGAAA	GTAGGTATCCCTTTGTTTTCCTTTA	30	T1
HsaEX0012545	CASK-HsaEX0012545-add_8-12	TGGCTCATGTAGTGGGCCGAACTGTGGCTTGATAACCTGCTTGTTCTAAAATCATACTGTTTGTTGTTTGTCCATATGCTGCCTTCCTCCTAGGACTTCTAGTACTCCACATCACAGCAGAAAGTAGGTATCCCTTTGTTTTCCTTTA	TGGCTCATGTAGTGGGCCGAACTGTGGCTTGATAACCTGCTTGTTCTAAAATCATACTGTTTGTTGTTTGTCCATATGCTGCCTTCCTCCTAG	GACTTCTAGTACTCCACATCACAGCAGAAA	GTAGGTATCCCTTTGTTTTCCTTTA	30	T1
HsaEX0012545	CASK-HsaEX0012545-add_9-12	TGGCTCATGTAGTGGGCCGAACTGTGGCTTGATAACCTGCTTGTTCTAAAATCATACTGTTTGTTGTTTGTCCATATGCTGCCTTCCTCCTAGGACTTCTAGTTACCATCCGCACAGCAGAAAGTAGGTATCCCTTTGTTTTCCTTTA	TGGCTCATGTAGTGGGCCGAACTGTGGCTTGATAACCTGCTTGTTCTAAAATCATACTGTTTGTTGTTTGTCCATATGCTGCCTTCCTCCTAG	GACTTCTAGTTACCATCCGCACAGCAGAAA	GTAGGTATCCCTTTGTTTTCCTTTA	30	T1
HsaEX0012545	CASK-HsaEX0012545-add_10-12	TGGCTCATGTAGTGGGCCGAACTGTGGCTTGATAACCTGCTTGTTCTAAAATCATACTGTTTGTTGTTTGTCCATATGCTGCCTTCCTCCTAGGACTTCTAGCCACATTCATACCAGCAGAAAGTAGGTATCCCTTTGTTTTCCTTTA	TGGCTCATGTAGTGGGCCGAACTGTGGCTTGATAACCTGCTTGTTCTAAAATCATACTGTTTGTTGTTTGTCCATATGCTGCCTTCCTCCTAG	GACTTCTAGCCACATTCATACCAGCAGAAA	GTAGGTATCCCTTTGTTTTCCTTTA	30	T1
HsaEX0012545	CASK-HsaEX0012545-add_11-12	TGGCTCATGTAGTGGGCCGAACTGTGGCTTGATAACCTGCTTGTTCTAAAATCATACTGTTTGTTGTTTGTCCATATGCTGCCTTCCTCCTAGGACTTCTAGTTGTACGTGTGGCAGCAGAAAGTAGGTATCCCTTTGTTTTCCTTTA	TGGCTCATGTAGTGGGCCGAACTGTGGCTTGATAACCTGCTTGTTCTAAAATCATACTGTTTGTTGTTTGTCCATATGCTGCCTTCCTCCTAG	GACTTCTAGTTGTACGTGTGGCAGCAGAAA	GTAGGTATCCCTTTGTTTTCCTTTA	30	T1
HsaEX0012545	CASK-HsaEX0012545-add_12-12	TGGCTCATGTAGTGGGCCGAACTGTGGCTTGATAACCTGCTTGTTCTAAAATCATACTGTTTGTTGTTTGTCCATATGCTGCCTTCCTCCTAGGACTTCTAGACTTCCACACTGCAGCAGAAAGTAGGTATCCCTTTGTTTTCCTTTA	TGGCTCATGTAGTGGGCCGAACTGTGGCTTGATAACCTGCTTGTTCTAAAATCATACTGTTTGTTGTTTGTCCATATGCTGCCTTCCTCCTAG	GACTTCTAGACTTCCACACTGCAGCAGAAA	GTAGGTATCCCTTTGTTTTCCTTTA	30	T1
HsaEX0012545	CASK-HsaEX0012545-add_13-12	TGGCTCATGTAGTGGGCCGAACTGTGGCTTGATAACCTGCTTGTTCTAAAATCATACTGTTTGTTGTTTGTCCATATGCTGCCTTCCTCCTAGGACTTCTAGCGATATGGCACCCAGCAGAAAGTAGGTATCCCTTTGTTTTCCTTTA	TGGCTCATGTAGTGGGCCGAACTGTGGCTTGATAACCTGCTTGTTCTAAAATCATACTGTTTGTTGTTTGTCCATATGCTGCCTTCCTCCTAG	GACTTCTAGCGATATGGCACCCAGCAGAAA	GTAGGTATCCCTTTGTTTTCCTTTA	30	T1
HsaEX0012545	CASK-HsaEX0012545-add_14-12	TGGCTCATGTAGTGGGCCGAACTGTGGCTTGATAACCTGCTTGTTCTAAAATCATACTGTTTGTTGTTTGTCCATATGCTGCCTTCCTCCTAGGACTTCTAGCGTACTGTGGCACAGCAGAAAGTAGGTATCCCTTTGTTTTCCTTTA	TGGCTCATGTAGTGGGCCGAACTGTGGCTTGATAACCTGCTTGTTCTAAAATCATACTGTTTGTTGTTTGTCCATATGCTGCCTTCCTCCTAG	GACTTCTAGCGTACTGTGGCACAGCAGAAA	GTAGGTATCCCTTTGTTTTCCTTTA	30	T1
HsaEX0012545	CASK-HsaEX0012545-add_0-15	TGGCTCATGTAGTGGGCCGAACTGTGGCTTGATAACCTGCTTGTTCTAAAATCATACTGTTTGTTGTTTGTCCATATGCTGCCTTCCTCCTAGGACTTCTAGATGATCAGCTGCTCGCAGCAGAAAGTAGGTATCCCTTTGTTTTCCTTTA	TGGCTCATGTAGTGGGCCGAACTGTGGCTTGATAACCTGCTTGTTCTAAAATCATACTGTTTGTTGTTTGTCCATATGCTGCCTTCCTCCTAG	GACTTCTAGATGATCAGCTGCTCGCAGCAGAAA	GTAGGTATCCCTTTGTTTTCCTTTA	33	T1
HsaEX0012545	CASK-HsaEX0012545-add_1-15	TGGCTCATGTAGTGGGCCGAACTGTGGCTTGATAACCTGCTTGTTCTAAAATCATACTGTTTGTTGTTTGTCCATATGCTGCCTTCCTCCTAGGACTTCTAGACGTACTGCTCGATTCAGCAGAAAGTAGGTATCCCTTTGTTTTCCTTTA	TGGCTCATGTAGTGGGCCGAACTGTGGCTTGATAACCTGCTTGTTCTAAAATCATACTGTTTGTTGTTTGTCCATATGCTGCCTTCCTCCTAG	GACTTCTAGACGTACTGCTCGATTCAGCAGAAA	GTAGGTATCCCTTTGTTTTCCTTTA	33	T1
HsaEX0012545	CASK-HsaEX0012545-add_2-15	TGGCTCATGTAGTGGGCCGAACTGTGGCTTGATAACCTGCTTGTTCTAAAATCATACTGTTTGTTGTTTGTCCATATGCTGCCTTCCTCCTAGGACTTCTAGTTACATTCTCATCAACAGCAGAAAGTAGGTATCCCTTTGTTTTCCTTTA	TGGCTCATGTAGTGGGCCGAACTGTGGCTTGATAACCTGCTTGTTCTAAAATCATACTGTTTGTTGTTTGTCCATATGCTGCCTTCCTCCTAG	GACTTCTAGTTACATTCTCATCAACAGCAGAAA	GTAGGTATCCCTTTGTTTTCCTTTA	33	T1
HsaEX0012545	CASK-HsaEX0012545-add_3-15	TGGCTCATGTAGTGGGCCGAACTGTGGCTTGATAACCTGCTTGTTCTAAAATCATACTGTTTGTTGTTTGTCCATATGCTGCCTTCCTCCTAGGACTTCTAGATACCACAATTCCATCAGCAGAAAGTAGGTATCCCTTTGTTTTCCTTTA	TGGCTCATGTAGTGGGCCGAACTGTGGCTTGATAACCTGCTTGTTCTAAAATCATACTGTTTGTTGTTTGTCCATATGCTGCCTTCCTCCTAG	GACTTCTAGATACCACAATTCCATCAGCAGAAA	GTAGGTATCCCTTTGTTTTCCTTTA	33	T1
HsaEX0012545	CASK-HsaEX0012545-add_4-15	TGGCTCATGTAGTGGGCCGAACTGTGGCTTGATAACCTGCTTGTTCTAAAATCATACTGTTTGTTGTTTGTCCATATGCTGCCTTCCTCCTAGGACTTCTAGTGATATCCTCATCCACAGCAGAAAGTAGGTATCCCTTTGTTTTCCTTTA	TGGCTCATGTAGTGGGCCGAACTGTGGCTTGATAACCTGCTTGTTCTAAAATCATACTGTTTGTTGTTTGTCCATATGCTGCCTTCCTCCTAG	GACTTCTAGTGATATCCTCATCCACAGCAGAAA	GTAGGTATCCCTTTGTTTTCCTTTA	33	T1
HsaEX0012545	CASK-HsaEX0012545-add_5-15	TGGCTCATGTAGTGGGCCGAACTGTGGCTTGATAACCTGCTTGTTCTAAAATCATACTGTTTGTTGTTTGTCCATATGCTGCCTTCCTCCTAGGACTTCTAGATCAATTCATTGATTCAGCAGAAAGTAGGTATCCCTTTGTTTTCCTTTA	TGGCTCATGTAGTGGGCCGAACTGTGGCTTGATAACCTGCTTGTTCTAAAATCATACTGTTTGTTGTTTGTCCATATGCTGCCTTCCTCCTAG	GACTTCTAGATCAATTCATTGATTCAGCAGAAA	GTAGGTATCCCTTTGTTTTCCTTTA	33	T1
HsaEX0012545	CASK-HsaEX0012545-add_6-15	TGGCTCATGTAGTGGGCCGAACTGTGGCTTGATAACCTGCTTGTTCTAAAATCATACTGTTTGTTGTTTGTCCATATGCTGCCTTCCTCCTAGGACTTCTAGTACACAACCGATCTTCAGCAGAAAGTAGGTATCCCTTTGTTTTCCTTTA	TGGCTCATGTAGTGGGCCGAACTGTGGCTTGATAACCTGCTTGTTCTAAAATCATACTGTTTGTTGTTTGTCCATATGCTGCCTTCCTCCTAG	GACTTCTAGTACACAACCGATCTTCAGCAGAAA	GTAGGTATCCCTTTGTTTTCCTTTA	33	T1
HsaEX0012545	CASK-HsaEX0012545-add_7-15	TGGCTCATGTAGTGGGCCGAACTGTGGCTTGATAACCTGCTTGTTCTAAAATCATACTGTTTGTTGTTTGTCCATATGCTGCCTTCCTCCTAGGACTTCTAGCATCCATGTGGCATGCAGCAGAAAGTAGGTATCCCTTTGTTTTCCTTTA	TGGCTCATGTAGTGGGCCGAACTGTGGCTTGATAACCTGCTTGTTCTAAAATCATACTGTTTGTTGTTTGTCCATATGCTGCCTTCCTCCTAG	GACTTCTAGCATCCATGTGGCATGCAGCAGAAA	GTAGGTATCCCTTTGTTTTCCTTTA	33	T1
HsaEX0012545	CASK-HsaEX0012545-add_8-15	TGGCTCATGTAGTGGGCCGAACTGTGGCTTGATAACCTGCTTGTTCTAAAATCATACTGTTTGTTGTTTGTCCATATGCTGCCTTCCTCCTAGGACTTCTAGTACTCCACATCATTCCAGCAGAAAGTAGGTATCCCTTTGTTTTCCTTTA	TGGCTCATGTAGTGGGCCGAACTGTGGCTTGATAACCTGCTTGTTCTAAAATCATACTGTTTGTTGTTTGTCCATATGCTGCCTTCCTCCTAG	GACTTCTAGTACTCCACATCATTCCAGCAGAAA	GTAGGTATCCCTTTGTTTTCCTTTA	33	T1
HsaEX0012545	CASK-HsaEX0012545-add_9-15	TGGCTCATGTAGTGGGCCGAACTGTGGCTTGATAACCTGCTTGTTCTAAAATCATACTGTTTGTTGTTTGTCCATATGCTGCCTTCCTCCTAGGACTTCTAGTTACCATCCGCATGGCAGCAGAAAGTAGGTATCCCTTTGTTTTCCTTTA	TGGCTCATGTAGTGGGCCGAACTGTGGCTTGATAACCTGCTTGTTCTAAAATCATACTGTTTGTTGTTTGTCCATATGCTGCCTTCCTCCTAG	GACTTCTAGTTACCATCCGCATGGCAGCAGAAA	GTAGGTATCCCTTTGTTTTCCTTTA	33	T1
HsaEX0012545	CASK-HsaEX0012545-add_10-15	TGGCTCATGTAGTGGGCCGAACTGTGGCTTGATAACCTGCTTGTTCTAAAATCATACTGTTTGTTGTTTGTCCATATGCTGCCTTCCTCCTAGGACTTCTAGCCACATTCATACCATCAGCAGAAAGTAGGTATCCCTTTGTTTTCCTTTA	TGGCTCATGTAGTGGGCCGAACTGTGGCTTGATAACCTGCTTGTTCTAAAATCATACTGTTTGTTGTTTGTCCATATGCTGCCTTCCTCCTAG	GACTTCTAGCCACATTCATACCATCAGCAGAAA	GTAGGTATCCCTTTGTTTTCCTTTA	33	T1
HsaEX0012545	CASK-HsaEX0012545-add_11-15	TGGCTCATGTAGTGGGCCGAACTGTGGCTTGATAACCTGCTTGTTCTAAAATCATACTGTTTGTTGTTTGTCCATATGCTGCCTTCCTCCTAGGACTTCTAGTTGTACGTGTGGTCACAGCAGAAAGTAGGTATCCCTTTGTTTTCCTTTA	TGGCTCATGTAGTGGGCCGAACTGTGGCTTGATAACCTGCTTGTTCTAAAATCATACTGTTTGTTGTTTGTCCATATGCTGCCTTCCTCCTAG	GACTTCTAGTTGTACGTGTGGTCACAGCAGAAA	GTAGGTATCCCTTTGTTTTCCTTTA	33	T1
HsaEX0012545	CASK-HsaEX0012545-add_12-15	TGGCTCATGTAGTGGGCCGAACTGTGGCTTGATAACCTGCTTGTTCTAAAATCATACTGTTTGTTGTTTGTCCATATGCTGCCTTCCTCCTAGGACTTCTAGACTTCCACACTGTGTCAGCAGAAAGTAGGTATCCCTTTGTTTTCCTTTA	TGGCTCATGTAGTGGGCCGAACTGTGGCTTGATAACCTGCTTGTTCTAAAATCATACTGTTTGTTGTTTGTCCATATGCTGCCTTCCTCCTAG	GACTTCTAGACTTCCACACTGTGTCAGCAGAAA	GTAGGTATCCCTTTGTTTTCCTTTA	33	T1
HsaEX0012545	CASK-HsaEX0012545-add_13-15	TGGCTCATGTAGTGGGCCGAACTGTGGCTTGATAACCTGCTTGTTCTAAAATCATACTGTTTGTTGTTTGTCCATATGCTGCCTTCCTCCTAGGACTTCTAGCGATATGGCACCACACAGCAGAAAGTAGGTATCCCTTTGTTTTCCTTTA	TGGCTCATGTAGTGGGCCGAACTGTGGCTTGATAACCTGCTTGTTCTAAAATCATACTGTTTGTTGTTTGTCCATATGCTGCCTTCCTCCTAG	GACTTCTAGCGATATGGCACCACACAGCAGAAA	GTAGGTATCCCTTTGTTTTCCTTTA	33	T1
HsaEX0012545	CASK-HsaEX0012545-add_14-15	TGGCTCATGTAGTGGGCCGAACTGTGGCTTGATAACCTGCTTGTTCTAAAATCATACTGTTTGTTGTTTGTCCATATGCTGCCTTCCTCCTAGGACTTCTAGCGTACTGTGGCATTGCAGCAGAAAGTAGGTATCCCTTTGTTTTCCTTTA	TGGCTCATGTAGTGGGCCGAACTGTGGCTTGATAACCTGCTTGTTCTAAAATCATACTGTTTGTTGTTTGTCCATATGCTGCCTTCCTCCTAG	GACTTCTAGCGTACTGTGGCATTGCAGCAGAAA	GTAGGTATCCCTTTGTTTTCCTTTA	33	T1
HsaEX0012545	CASK-HsaEX0012545-add_0-18	TGGCTCATGTAGTGGGCCGAACTGTGGCTTGATAACCTGCTTGTTCTAAAATCATACTGTTTGTTGTTTGTCCATATGCTGCCTTCCTCCTAGGACTTCTAGATGATCAGCTGCTCGATCCAGCAGAAAGTAGGTATCCCTTTGTTTTCCTTTA	TGGCTCATGTAGTGGGCCGAACTGTGGCTTGATAACCTGCTTGTTCTAAAATCATACTGTTTGTTGTTTGTCCATATGCTGCCTTCCTCCTAG	GACTTCTAGATGATCAGCTGCTCGATCCAGCAGAAA	GTAGGTATCCCTTTGTTTTCCTTTA	36	T1
HsaEX0012545	CASK-HsaEX0012545-add_1-18	TGGCTCATGTAGTGGGCCGAACTGTGGCTTGATAACCTGCTTGTTCTAAAATCATACTGTTTGTTGTTTGTCCATATGCTGCCTTCCTCCTAGGACTTCTAGACGTACTGCTCGATTATCCAGCAGAAAGTAGGTATCCCTTTGTTTTCCTTTA	TGGCTCATGTAGTGGGCCGAACTGTGGCTTGATAACCTGCTTGTTCTAAAATCATACTGTTTGTTGTTTGTCCATATGCTGCCTTCCTCCTAG	GACTTCTAGACGTACTGCTCGATTATCCAGCAGAAA	GTAGGTATCCCTTTGTTTTCCTTTA	36	T1
HsaEX0012545	CASK-HsaEX0012545-add_2-18	TGGCTCATGTAGTGGGCCGAACTGTGGCTTGATAACCTGCTTGTTCTAAAATCATACTGTTTGTTGTTTGTCCATATGCTGCCTTCCTCCTAGGACTTCTAGTTACATTCTCATCAACTGCAGCAGAAAGTAGGTATCCCTTTGTTTTCCTTTA	TGGCTCATGTAGTGGGCCGAACTGTGGCTTGATAACCTGCTTGTTCTAAAATCATACTGTTTGTTGTTTGTCCATATGCTGCCTTCCTCCTAG	GACTTCTAGTTACATTCTCATCAACTGCAGCAGAAA	GTAGGTATCCCTTTGTTTTCCTTTA	36	T1
HsaEX0012545	CASK-HsaEX0012545-add_3-18	TGGCTCATGTAGTGGGCCGAACTGTGGCTTGATAACCTGCTTGTTCTAAAATCATACTGTTTGTTGTTTGTCCATATGCTGCCTTCCTCCTAGGACTTCTAGATACCACAATTCCATCATCAGCAGAAAGTAGGTATCCCTTTGTTTTCCTTTA	TGGCTCATGTAGTGGGCCGAACTGTGGCTTGATAACCTGCTTGTTCTAAAATCATACTGTTTGTTGTTTGTCCATATGCTGCCTTCCTCCTAG	GACTTCTAGATACCACAATTCCATCATCAGCAGAAA	GTAGGTATCCCTTTGTTTTCCTTTA	36	T1
HsaEX0012545	CASK-HsaEX0012545-add_4-18	TGGCTCATGTAGTGGGCCGAACTGTGGCTTGATAACCTGCTTGTTCTAAAATCATACTGTTTGTTGTTTGTCCATATGCTGCCTTCCTCCTAGGACTTCTAGTGATATCCTCATCCACTCCAGCAGAAAGTAGGTATCCCTTTGTTTTCCTTTA	TGGCTCATGTAGTGGGCCGAACTGTGGCTTGATAACCTGCTTGTTCTAAAATCATACTGTTTGTTGTTTGTCCATATGCTGCCTTCCTCCTAG	GACTTCTAGTGATATCCTCATCCACTCCAGCAGAAA	GTAGGTATCCCTTTGTTTTCCTTTA	36	T1
HsaEX0012545	CASK-HsaEX0012545-add_5-18	TGGCTCATGTAGTGGGCCGAACTGTGGCTTGATAACCTGCTTGTTCTAAAATCATACTGTTTGTTGTTTGTCCATATGCTGCCTTCCTCCTAGGACTTCTAGATCAATTCATTGATTGTCCAGCAGAAAGTAGGTATCCCTTTGTTTTCCTTTA	TGGCTCATGTAGTGGGCCGAACTGTGGCTTGATAACCTGCTTGTTCTAAAATCATACTGTTTGTTGTTTGTCCATATGCTGCCTTCCTCCTAG	GACTTCTAGATCAATTCATTGATTGTCCAGCAGAAA	GTAGGTATCCCTTTGTTTTCCTTTA	36	T1
HsaEX0012545	CASK-HsaEX0012545-add_6-18	TGGCTCATGTAGTGGGCCGAACTGTGGCTTGATAACCTGCTTGTTCTAAAATCATACTGTTTGTTGTTTGTCCATATGCTGCCTTCCTCCTAGGACTTCTAGTACACAACCGATCTTGATCAGCAGAAAGTAGGTATCCCTTTGTTTTCCTTTA	TGGCTCATGTAGTGGGCCGAACTGTGGCTTGATAACCTGCTTGTTCTAAAATCATACTGTTTGTTGTTTGTCCATATGCTGCCTTCCTCCTAG	GACTTCTAGTACACAACCGATCTTGATCAGCAGAAA	GTAGGTATCCCTTTGTTTTCCTTTA	36	T1
HsaEX0012545	CASK-HsaEX0012545-add_7-18	TGGCTCATGTAGTGGGCCGAACTGTGGCTTGATAACCTGCTTGTTCTAAAATCATACTGTTTGTTGTTTGTCCATATGCTGCCTTCCTCCTAGGACTTCTAGCATCCATGTGGCATGGTCCAGCAGAAAGTAGGTATCCCTTTGTTTTCCTTTA	TGGCTCATGTAGTGGGCCGAACTGTGGCTTGATAACCTGCTTGTTCTAAAATCATACTGTTTGTTGTTTGTCCATATGCTGCCTTCCTCCTAG	GACTTCTAGCATCCATGTGGCATGGTCCAGCAGAAA	GTAGGTATCCCTTTGTTTTCCTTTA	36	T1
HsaEX0012545	CASK-HsaEX0012545-add_8-18	TGGCTCATGTAGTGGGCCGAACTGTGGCTTGATAACCTGCTTGTTCTAAAATCATACTGTTTGTTGTTTGTCCATATGCTGCCTTCCTCCTAGGACTTCTAGTACTCCACATCATTCCAACAGCAGAAAGTAGGTATCCCTTTGTTTTCCTTTA	TGGCTCATGTAGTGGGCCGAACTGTGGCTTGATAACCTGCTTGTTCTAAAATCATACTGTTTGTTGTTTGTCCATATGCTGCCTTCCTCCTAG	GACTTCTAGTACTCCACATCATTCCAACAGCAGAAA	GTAGGTATCCCTTTGTTTTCCTTTA	36	T1
HsaEX0012545	CASK-HsaEX0012545-add_9-18	TGGCTCATGTAGTGGGCCGAACTGTGGCTTGATAACCTGCTTGTTCTAAAATCATACTGTTTGTTGTTTGTCCATATGCTGCCTTCCTCCTAGGACTTCTAGTTACCATCCGCATGGCTCCAGCAGAAAGTAGGTATCCCTTTGTTTTCCTTTA	TGGCTCATGTAGTGGGCCGAACTGTGGCTTGATAACCTGCTTGTTCTAAAATCATACTGTTTGTTGTTTGTCCATATGCTGCCTTCCTCCTAG	GACTTCTAGTTACCATCCGCATGGCTCCAGCAGAAA	GTAGGTATCCCTTTGTTTTCCTTTA	36	T1
HsaEX0012545	CASK-HsaEX0012545-add_10-18	TGGCTCATGTAGTGGGCCGAACTGTGGCTTGATAACCTGCTTGTTCTAAAATCATACTGTTTGTTGTTTGTCCATATGCTGCCTTCCTCCTAGGACTTCTAGCCACATTCATACCATCCGCAGCAGAAAGTAGGTATCCCTTTGTTTTCCTTTA	TGGCTCATGTAGTGGGCCGAACTGTGGCTTGATAACCTGCTTGTTCTAAAATCATACTGTTTGTTGTTTGTCCATATGCTGCCTTCCTCCTAG	GACTTCTAGCCACATTCATACCATCCGCAGCAGAAA	GTAGGTATCCCTTTGTTTTCCTTTA	36	T1
HsaEX0012545	CASK-HsaEX0012545-add_11-18	TGGCTCATGTAGTGGGCCGAACTGTGGCTTGATAACCTGCTTGTTCTAAAATCATACTGTTTGTTGTTTGTCCATATGCTGCCTTCCTCCTAGGACTTCTAGTTGTACGTGTGGTCACGTCAGCAGAAAGTAGGTATCCCTTTGTTTTCCTTTA	TGGCTCATGTAGTGGGCCGAACTGTGGCTTGATAACCTGCTTGTTCTAAAATCATACTGTTTGTTGTTTGTCCATATGCTGCCTTCCTCCTAG	GACTTCTAGTTGTACGTGTGGTCACGTCAGCAGAAA	GTAGGTATCCCTTTGTTTTCCTTTA	36	T1
HsaEX0012545	CASK-HsaEX0012545-add_12-18	TGGCTCATGTAGTGGGCCGAACTGTGGCTTGATAACCTGCTTGTTCTAAAATCATACTGTTTGTTGTTTGTCCATATGCTGCCTTCCTCCTAGGACTTCTAGACTTCCACACTGTGTTCACAGCAGAAAGTAGGTATCCCTTTGTTTTCCTTTA	TGGCTCATGTAGTGGGCCGAACTGTGGCTTGATAACCTGCTTGTTCTAAAATCATACTGTTTGTTGTTTGTCCATATGCTGCCTTCCTCCTAG	GACTTCTAGACTTCCACACTGTGTTCACAGCAGAAA	GTAGGTATCCCTTTGTTTTCCTTTA	36	T1
HsaEX0012545	CASK-HsaEX0012545-add_13-18	TGGCTCATGTAGTGGGCCGAACTGTGGCTTGATAACCTGCTTGTTCTAAAATCATACTGTTTGTTGTTTGTCCATATGCTGCCTTCCTCCTAGGACTTCTAGCGATATGGCACCACACTGCAGCAGAAAGTAGGTATCCCTTTGTTTTCCTTTA	TGGCTCATGTAGTGGGCCGAACTGTGGCTTGATAACCTGCTTGTTCTAAAATCATACTGTTTGTTGTTTGTCCATATGCTGCCTTCCTCCTAG	GACTTCTAGCGATATGGCACCACACTGCAGCAGAAA	GTAGGTATCCCTTTGTTTTCCTTTA	36	T1
HsaEX0012545	CASK-HsaEX0012545-add_14-18	TGGCTCATGTAGTGGGCCGAACTGTGGCTTGATAACCTGCTTGTTCTAAAATCATACTGTTTGTTGTTTGTCCATATGCTGCCTTCCTCCTAGGACTTCTAGCGTACTGTGGCATTGATTCAGCAGAAAGTAGGTATCCCTTTGTTTTCCTTTA	TGGCTCATGTAGTGGGCCGAACTGTGGCTTGATAACCTGCTTGTTCTAAAATCATACTGTTTGTTGTTTGTCCATATGCTGCCTTCCTCCTAG	GACTTCTAGCGTACTGTGGCATTGATTCAGCAGAAA	GTAGGTATCCCTTTGTTTTCCTTTA	36	T1
HsaEX0012545	CASK-HsaEX0012545-add_0-21	TGGCTCATGTAGTGGGCCGAACTGTGGCTTGATAACCTGCTTGTTCTAAAATCATACTGTTTGTTGTTTGTCCATATGCTGCCTTCCTCCTAGGACTTCTAGATGATCAGCTGCTCGATCTATCAGCAGAAAGTAGGTATCCCTTTGTTTTCCTTTA	TGGCTCATGTAGTGGGCCGAACTGTGGCTTGATAACCTGCTTGTTCTAAAATCATACTGTTTGTTGTTTGTCCATATGCTGCCTTCCTCCTAG	GACTTCTAGATGATCAGCTGCTCGATCTATCAGCAGAAA	GTAGGTATCCCTTTGTTTTCCTTTA	39	T1
HsaEX0012545	CASK-HsaEX0012545-add_1-21	TGGCTCATGTAGTGGGCCGAACTGTGGCTTGATAACCTGCTTGTTCTAAAATCATACTGTTTGTTGTTTGTCCATATGCTGCCTTCCTCCTAGGACTTCTAGACGTACTGCTCGATTATCTTGCAGCAGAAAGTAGGTATCCCTTTGTTTTCCTTTA	TGGCTCATGTAGTGGGCCGAACTGTGGCTTGATAACCTGCTTGTTCTAAAATCATACTGTTTGTTGTTTGTCCATATGCTGCCTTCCTCCTAG	GACTTCTAGACGTACTGCTCGATTATCTTGCAGCAGAAA	GTAGGTATCCCTTTGTTTTCCTTTA	39	T1
HsaEX0012545	CASK-HsaEX0012545-add_2-21	TGGCTCATGTAGTGGGCCGAACTGTGGCTTGATAACCTGCTTGTTCTAAAATCATACTGTTTGTTGTTTGTCCATATGCTGCCTTCCTCCTAGGACTTCTAGTTACATTCTCATCAACTGTATCAGCAGAAAGTAGGTATCCCTTTGTTTTCCTTTA	TGGCTCATGTAGTGGGCCGAACTGTGGCTTGATAACCTGCTTGTTCTAAAATCATACTGTTTGTTGTTTGTCCATATGCTGCCTTCCTCCTAG	GACTTCTAGTTACATTCTCATCAACTGTATCAGCAGAAA	GTAGGTATCCCTTTGTTTTCCTTTA	39	T1
HsaEX0012545	CASK-HsaEX0012545-add_3-21	TGGCTCATGTAGTGGGCCGAACTGTGGCTTGATAACCTGCTTGTTCTAAAATCATACTGTTTGTTGTTTGTCCATATGCTGCCTTCCTCCTAGGACTTCTAGATACCACAATTCCATCATCCGCAGCAGAAAGTAGGTATCCCTTTGTTTTCCTTTA	TGGCTCATGTAGTGGGCCGAACTGTGGCTTGATAACCTGCTTGTTCTAAAATCATACTGTTTGTTGTTTGTCCATATGCTGCCTTCCTCCTAG	GACTTCTAGATACCACAATTCCATCATCCGCAGCAGAAA	GTAGGTATCCCTTTGTTTTCCTTTA	39	T1
HsaEX0012545	CASK-HsaEX0012545-add_4-21	TGGCTCATGTAGTGGGCCGAACTGTGGCTTGATAACCTGCTTGTTCTAAAATCATACTGTTTGTTGTTTGTCCATATGCTGCCTTCCTCCTAGGACTTCTAGTGATATCCTCATCCACTCCATCAGCAGAAAGTAGGTATCCCTTTGTTTTCCTTTA	TGGCTCATGTAGTGGGCCGAACTGTGGCTTGATAACCTGCTTGTTCTAAAATCATACTGTTTGTTGTTTGTCCATATGCTGCCTTCCTCCTAG	GACTTCTAGTGATATCCTCATCCACTCCATCAGCAGAAA	GTAGGTATCCCTTTGTTTTCCTTTA	39	T1
HsaEX0012545	CASK-HsaEX0012545-add_5-21	TGGCTCATGTAGTGGGCCGAACTGTGGCTTGATAACCTGCTTGTTCTAAAATCATACTGTTTGTTGTTTGTCCATATGCTGCCTTCCTCCTAGGACTTCTAGATCAATTCATTGATTGTCATGCAGCAGAAAGTAGGTATCCCTTTGTTTTCCTTTA	TGGCTCATGTAGTGGGCCGAACTGTGGCTTGATAACCTGCTTGTTCTAAAATCATACTGTTTGTTGTTTGTCCATATGCTGCCTTCCTCCTAG	GACTTCTAGATCAATTCATTGATTGTCATGCAGCAGAAA	GTAGGTATCCCTTTGTTTTCCTTTA	39	T1
HsaEX0012545	CASK-HsaEX0012545-add_6-21	TGGCTCATGTAGTGGGCCGAACTGTGGCTTGATAACCTGCTTGTTCTAAAATCATACTGTTTGTTGTTTGTCCATATGCTGCCTTCCTCCTAGGACTTCTAGTACACAACCGATCTTGATTGGCAGCAGAAAGTAGGTATCCCTTTGTTTTCCTTTA	TGGCTCATGTAGTGGGCCGAACTGTGGCTTGATAACCTGCTTGTTCTAAAATCATACTGTTTGTTGTTTGTCCATATGCTGCCTTCCTCCTAG	GACTTCTAGTACACAACCGATCTTGATTGGCAGCAGAAA	GTAGGTATCCCTTTGTTTTCCTTTA	39	T1
HsaEX0012545	CASK-HsaEX0012545-add_7-21	TGGCTCATGTAGTGGGCCGAACTGTGGCTTGATAACCTGCTTGTTCTAAAATCATACTGTTTGTTGTTTGTCCATATGCTGCCTTCCTCCTAGGACTTCTAGCATCCATGTGGCATGGTCCTTCAGCAGAAAGTAGGTATCCCTTTGTTTTCCTTTA	TGGCTCATGTAGTGGGCCGAACTGTGGCTTGATAACCTGCTTGTTCTAAAATCATACTGTTTGTTGTTTGTCCATATGCTGCCTTCCTCCTAG	GACTTCTAGCATCCATGTGGCATGGTCCTTCAGCAGAAA	GTAGGTATCCCTTTGTTTTCCTTTA	39	T1
HsaEX0012545	CASK-HsaEX0012545-add_8-21	TGGCTCATGTAGTGGGCCGAACTGTGGCTTGATAACCTGCTTGTTCTAAAATCATACTGTTTGTTGTTTGTCCATATGCTGCCTTCCTCCTAGGACTTCTAGTACTCCACATCATTCCAATGTCAGCAGAAAGTAGGTATCCCTTTGTTTTCCTTTA	TGGCTCATGTAGTGGGCCGAACTGTGGCTTGATAACCTGCTTGTTCTAAAATCATACTGTTTGTTGTTTGTCCATATGCTGCCTTCCTCCTAG	GACTTCTAGTACTCCACATCATTCCAATGTCAGCAGAAA	GTAGGTATCCCTTTGTTTTCCTTTA	39	T1
HsaEX0012545	CASK-HsaEX0012545-add_9-21	TGGCTCATGTAGTGGGCCGAACTGTGGCTTGATAACCTGCTTGTTCTAAAATCATACTGTTTGTTGTTTGTCCATATGCTGCCTTCCTCCTAGGACTTCTAGTTACCATCCGCATGGCTCCTTCAGCAGAAAGTAGGTATCCCTTTGTTTTCCTTTA	TGGCTCATGTAGTGGGCCGAACTGTGGCTTGATAACCTGCTTGTTCTAAAATCATACTGTTTGTTGTTTGTCCATATGCTGCCTTCCTCCTAG	GACTTCTAGTTACCATCCGCATGGCTCCTTCAGCAGAAA	GTAGGTATCCCTTTGTTTTCCTTTA	39	T1
HsaEX0012545	CASK-HsaEX0012545-add_10-21	TGGCTCATGTAGTGGGCCGAACTGTGGCTTGATAACCTGCTTGTTCTAAAATCATACTGTTTGTTGTTTGTCCATATGCTGCCTTCCTCCTAGGACTTCTAGCCACATTCATACCATCCGCAACAGCAGAAAGTAGGTATCCCTTTGTTTTCCTTTA	TGGCTCATGTAGTGGGCCGAACTGTGGCTTGATAACCTGCTTGTTCTAAAATCATACTGTTTGTTGTTTGTCCATATGCTGCCTTCCTCCTAG	GACTTCTAGCCACATTCATACCATCCGCAACAGCAGAAA	GTAGGTATCCCTTTGTTTTCCTTTA	39	T1
HsaEX0012545	CASK-HsaEX0012545-add_11-21	TGGCTCATGTAGTGGGCCGAACTGTGGCTTGATAACCTGCTTGTTCTAAAATCATACTGTTTGTTGTTTGTCCATATGCTGCCTTCCTCCTAGGACTTCTAGTTGTACGTGTGGTCACGTGTACAGCAGAAAGTAGGTATCCCTTTGTTTTCCTTTA	TGGCTCATGTAGTGGGCCGAACTGTGGCTTGATAACCTGCTTGTTCTAAAATCATACTGTTTGTTGTTTGTCCATATGCTGCCTTCCTCCTAG	GACTTCTAGTTGTACGTGTGGTCACGTGTACAGCAGAAA	GTAGGTATCCCTTTGTTTTCCTTTA	39	T1
HsaEX0012545	CASK-HsaEX0012545-add_12-21	TGGCTCATGTAGTGGGCCGAACTGTGGCTTGATAACCTGCTTGTTCTAAAATCATACTGTTTGTTGTTTGTCCATATGCTGCCTTCCTCCTAGGACTTCTAGACTTCCACACTGTGTTCATACCAGCAGAAAGTAGGTATCCCTTTGTTTTCCTTTA	TGGCTCATGTAGTGGGCCGAACTGTGGCTTGATAACCTGCTTGTTCTAAAATCATACTGTTTGTTGTTTGTCCATATGCTGCCTTCCTCCTAG	GACTTCTAGACTTCCACACTGTGTTCATACCAGCAGAAA	GTAGGTATCCCTTTGTTTTCCTTTA	39	T1
HsaEX0012545	CASK-HsaEX0012545-add_13-21	TGGCTCATGTAGTGGGCCGAACTGTGGCTTGATAACCTGCTTGTTCTAAAATCATACTGTTTGTTGTTTGTCCATATGCTGCCTTCCTCCTAGGACTTCTAGCGATATGGCACCACACTGGTCCAGCAGAAAGTAGGTATCCCTTTGTTTTCCTTTA	TGGCTCATGTAGTGGGCCGAACTGTGGCTTGATAACCTGCTTGTTCTAAAATCATACTGTTTGTTGTTTGTCCATATGCTGCCTTCCTCCTAG	GACTTCTAGCGATATGGCACCACACTGGTCCAGCAGAAA	GTAGGTATCCCTTTGTTTTCCTTTA	39	T1
HsaEX0012545	CASK-HsaEX0012545-add_14-21	TGGCTCATGTAGTGGGCCGAACTGTGGCTTGATAACCTGCTTGTTCTAAAATCATACTGTTTGTTGTTTGTCCATATGCTGCCTTCCTCCTAGGACTTCTAGCGTACTGTGGCATTGATTCATCAGCAGAAAGTAGGTATCCCTTTGTTTTCCTTTA	TGGCTCATGTAGTGGGCCGAACTGTGGCTTGATAACCTGCTTGTTCTAAAATCATACTGTTTGTTGTTTGTCCATATGCTGCCTTCCTCCTAG	GACTTCTAGCGTACTGTGGCATTGATTCATCAGCAGAAA	GTAGGTATCCCTTTGTTTTCCTTTA	39	T1
HsaEX0012545	CASK-HsaEX0012545-add_0-24	TGGCTCATGTAGTGGGCCGAACTGTGGCTTGATAACCTGCTTGTTCTAAAATCATACTGTTTGTTGTTTGTCCATATGCTGCCTTCCTCCTAGGACTTCTAGATGATCAGCTGCTCGATCTATCTTCAGCAGAAAGTAGGTATCCCTTTGTTTTCCTTTA	TGGCTCATGTAGTGGGCCGAACTGTGGCTTGATAACCTGCTTGTTCTAAAATCATACTGTTTGTTGTTTGTCCATATGCTGCCTTCCTCCTAG	GACTTCTAGATGATCAGCTGCTCGATCTATCTTCAGCAGAAA	GTAGGTATCCCTTTGTTTTCCTTTA	42	T1
HsaEX0012545	CASK-HsaEX0012545-add_1-24	TGGCTCATGTAGTGGGCCGAACTGTGGCTTGATAACCTGCTTGTTCTAAAATCATACTGTTTGTTGTTTGTCCATATGCTGCCTTCCTCCTAGGACTTCTAGACGTACTGCTCGATTATCTTGCCTCAGCAGAAAGTAGGTATCCCTTTGTTTTCCTTTA	TGGCTCATGTAGTGGGCCGAACTGTGGCTTGATAACCTGCTTGTTCTAAAATCATACTGTTTGTTGTTTGTCCATATGCTGCCTTCCTCCTAG	GACTTCTAGACGTACTGCTCGATTATCTTGCCTCAGCAGAAA	GTAGGTATCCCTTTGTTTTCCTTTA	42	T1
HsaEX0012545	CASK-HsaEX0012545-add_2-24	TGGCTCATGTAGTGGGCCGAACTGTGGCTTGATAACCTGCTTGTTCTAAAATCATACTGTTTGTTGTTTGTCCATATGCTGCCTTCCTCCTAGGACTTCTAGTTACATTCTCATCAACTGTATGGACAGCAGAAAGTAGGTATCCCTTTGTTTTCCTTTA	TGGCTCATGTAGTGGGCCGAACTGTGGCTTGATAACCTGCTTGTTCTAAAATCATACTGTTTGTTGTTTGTCCATATGCTGCCTTCCTCCTAG	GACTTCTAGTTACATTCTCATCAACTGTATGGACAGCAGAAA	GTAGGTATCCCTTTGTTTTCCTTTA	42	T1
HsaEX0012545	CASK-HsaEX0012545-add_3-24	TGGCTCATGTAGTGGGCCGAACTGTGGCTTGATAACCTGCTTGTTCTAAAATCATACTGTTTGTTGTTTGTCCATATGCTGCCTTCCTCCTAGGACTTCTAGATACCACAATTCCATCATCCGATTCAGCAGAAAGTAGGTATCCCTTTGTTTTCCTTTA	TGGCTCATGTAGTGGGCCGAACTGTGGCTTGATAACCTGCTTGTTCTAAAATCATACTGTTTGTTGTTTGTCCATATGCTGCCTTCCTCCTAG	GACTTCTAGATACCACAATTCCATCATCCGATTCAGCAGAAA	GTAGGTATCCCTTTGTTTTCCTTTA	42	T1
HsaEX0012545	CASK-HsaEX0012545-add_4-24	TGGCTCATGTAGTGGGCCGAACTGTGGCTTGATAACCTGCTTGTTCTAAAATCATACTGTTTGTTGTTTGTCCATATGCTGCCTTCCTCCTAGGACTTCTAGTGATATCCTCATCCACTCCATGGCCAGCAGAAAGTAGGTATCCCTTTGTTTTCCTTTA	TGGCTCATGTAGTGGGCCGAACTGTGGCTTGATAACCTGCTTGTTCTAAAATCATACTGTTTGTTGTTTGTCCATATGCTGCCTTCCTCCTAG	GACTTCTAGTGATATCCTCATCCACTCCATGGCCAGCAGAAA	GTAGGTATCCCTTTGTTTTCCTTTA	42	T1
HsaEX0012545	CASK-HsaEX0012545-add_5-24	TGGCTCATGTAGTGGGCCGAACTGTGGCTTGATAACCTGCTTGTTCTAAAATCATACTGTTTGTTGTTTGTCCATATGCTGCCTTCCTCCTAGGACTTCTAGATCAATTCATTGATTGTCATGGCTCAGCAGAAAGTAGGTATCCCTTTGTTTTCCTTTA	TGGCTCATGTAGTGGGCCGAACTGTGGCTTGATAACCTGCTTGTTCTAAAATCATACTGTTTGTTGTTTGTCCATATGCTGCCTTCCTCCTAG	GACTTCTAGATCAATTCATTGATTGTCATGGCTCAGCAGAAA	GTAGGTATCCCTTTGTTTTCCTTTA	42	T1
HsaEX0012545	CASK-HsaEX0012545-add_6-24	TGGCTCATGTAGTGGGCCGAACTGTGGCTTGATAACCTGCTTGTTCTAAAATCATACTGTTTGTTGTTTGTCCATATGCTGCCTTCCTCCTAGGACTTCTAGTACACAACCGATCTTGATTGGCACCAGCAGAAAGTAGGTATCCCTTTGTTTTCCTTTA	TGGCTCATGTAGTGGGCCGAACTGTGGCTTGATAACCTGCTTGTTCTAAAATCATACTGTTTGTTGTTTGTCCATATGCTGCCTTCCTCCTAG	GACTTCTAGTACACAACCGATCTTGATTGGCACCAGCAGAAA	GTAGGTATCCCTTTGTTTTCCTTTA	42	T1
HsaEX0012545	CASK-HsaEX0012545-add_7-24	TGGCTCATGTAGTGGGCCGAACTGTGGCTTGATAACCTGCTTGTTCTAAAATCATACTGTTTGTTGTTTGTCCATATGCTGCCTTCCTCCTAGGACTTCTAGCATCCATGTGGCATGGTCCTTGGTCAGCAGAAAGTAGGTATCCCTTTGTTTTCCTTTA	TGGCTCATGTAGTGGGCCGAACTGTGGCTTGATAACCTGCTTGTTCTAAAATCATACTGTTTGTTGTTTGTCCATATGCTGCCTTCCTCCTAG	GACTTCTAGCATCCATGTGGCATGGTCCTTGGTCAGCAGAAA	GTAGGTATCCCTTTGTTTTCCTTTA	42	T1
HsaEX0012545	CASK-HsaEX0012545-add_8-24	TGGCTCATGTAGTGGGCCGAACTGTGGCTTGATAACCTGCTTGTTCTAAAATCATACTGTTTGTTGTTTGTCCATATGCTGCCTTCCTCCTAGGACTTCTAGTACTCCACATCATTCCAATGTCAACAGCAGAAAGTAGGTATCCCTTTGTTTTCCTTTA	TGGCTCATGTAGTGGGCCGAACTGTGGCTTGATAACCTGCTTGTTCTAAAATCATACTGTTTGTTGTTTGTCCATATGCTGCCTTCCTCCTAG	GACTTCTAGTACTCCACATCATTCCAATGTCAACAGCAGAAA	GTAGGTATCCCTTTGTTTTCCTTTA	42	T1
HsaEX0012545	CASK-HsaEX0012545-add_9-24	TGGCTCATGTAGTGGGCCGAACTGTGGCTTGATAACCTGCTTGTTCTAAAATCATACTGTTTGTTGTTTGTCCATATGCTGCCTTCCTCCTAGGACTTCTAGTTACCATCCGCATGGCTCCTTGGCCAGCAGAAAGTAGGTATCCCTTTGTTTTCCTTTA	TGGCTCATGTAGTGGGCCGAACTGTGGCTTGATAACCTGCTTGTTCTAAAATCATACTGTTTGTTGTTTGTCCATATGCTGCCTTCCTCCTAG	GACTTCTAGTTACCATCCGCATGGCTCCTTGGCCAGCAGAAA	GTAGGTATCCCTTTGTTTTCCTTTA	42	T1
HsaEX0012545	CASK-HsaEX0012545-add_10-24	TGGCTCATGTAGTGGGCCGAACTGTGGCTTGATAACCTGCTTGTTCTAAAATCATACTGTTTGTTGTTTGTCCATATGCTGCCTTCCTCCTAGGACTTCTAGCCACATTCATACCATCCGCAATTGCAGCAGAAAGTAGGTATCCCTTTGTTTTCCTTTA	TGGCTCATGTAGTGGGCCGAACTGTGGCTTGATAACCTGCTTGTTCTAAAATCATACTGTTTGTTGTTTGTCCATATGCTGCCTTCCTCCTAG	GACTTCTAGCCACATTCATACCATCCGCAATTGCAGCAGAAA	GTAGGTATCCCTTTGTTTTCCTTTA	42	T1
HsaEX0012545	CASK-HsaEX0012545-add_11-24	TGGCTCATGTAGTGGGCCGAACTGTGGCTTGATAACCTGCTTGTTCTAAAATCATACTGTTTGTTGTTTGTCCATATGCTGCCTTCCTCCTAGGACTTCTAGTTGTACGTGTGGTCACGTGTACGCCAGCAGAAAGTAGGTATCCCTTTGTTTTCCTTTA	TGGCTCATGTAGTGGGCCGAACTGTGGCTTGATAACCTGCTTGTTCTAAAATCATACTGTTTGTTGTTTGTCCATATGCTGCCTTCCTCCTAG	GACTTCTAGTTGTACGTGTGGTCACGTGTACGCCAGCAGAAA	GTAGGTATCCCTTTGTTTTCCTTTA	42	T1
HsaEX0012545	CASK-HsaEX0012545-add_12-24	TGGCTCATGTAGTGGGCCGAACTGTGGCTTGATAACCTGCTTGTTCTAAAATCATACTGTTTGTTGTTTGTCCATATGCTGCCTTCCTCCTAGGACTTCTAGACTTCCACACTGTGTTCATACATGCAGCAGAAAGTAGGTATCCCTTTGTTTTCCTTTA	TGGCTCATGTAGTGGGCCGAACTGTGGCTTGATAACCTGCTTGTTCTAAAATCATACTGTTTGTTGTTTGTCCATATGCTGCCTTCCTCCTAG	GACTTCTAGACTTCCACACTGTGTTCATACATGCAGCAGAAA	GTAGGTATCCCTTTGTTTTCCTTTA	42	T1
HsaEX0012545	CASK-HsaEX0012545-add_13-24	TGGCTCATGTAGTGGGCCGAACTGTGGCTTGATAACCTGCTTGTTCTAAAATCATACTGTTTGTTGTTTGTCCATATGCTGCCTTCCTCCTAGGACTTCTAGCGATATGGCACCACACTGGTCTGTCAGCAGAAAGTAGGTATCCCTTTGTTTTCCTTTA	TGGCTCATGTAGTGGGCCGAACTGTGGCTTGATAACCTGCTTGTTCTAAAATCATACTGTTTGTTGTTTGTCCATATGCTGCCTTCCTCCTAG	GACTTCTAGCGATATGGCACCACACTGGTCTGTCAGCAGAAA	GTAGGTATCCCTTTGTTTTCCTTTA	42	T1
HsaEX0012545	CASK-HsaEX0012545-add_14-24	TGGCTCATGTAGTGGGCCGAACTGTGGCTTGATAACCTGCTTGTTCTAAAATCATACTGTTTGTTGTTTGTCCATATGCTGCCTTCCTCCTAGGACTTCTAGCGTACTGTGGCATTGATTCATGGCCAGCAGAAAGTAGGTATCCCTTTGTTTTCCTTTA	TGGCTCATGTAGTGGGCCGAACTGTGGCTTGATAACCTGCTTGTTCTAAAATCATACTGTTTGTTGTTTGTCCATATGCTGCCTTCCTCCTAG	GACTTCTAGCGTACTGTGGCATTGATTCATGGCCAGCAGAAA	GTAGGTATCCCTTTGTTTTCCTTTA	42	T1
HsaEX0035450	CERS6-HsaEX0035450-add_0-3	CCCCAACCCTGTGTGTAGAGCAGAGACTTTTCCAGATCATTCTCTGTGACATTTTCTTACTTGTTTGTTCTCTTCCTTCTGCTACCCTGGAAGGCTGGGAAGTGGATGAACCCTTTACATGTAAGTTTCTCCTCCTCTCTCTCTA	CCCCAACCCTGTGTGTAGAGCAGAGACTTTTCCAGATCATTCTCTGTGACATTTTCTTACTTGTTTGTTCTCTTCCTTCTGCTACCCTGGAAG	GCTGGGAAGTGGATGAACCCTTTACAT	GTAAGTTTCTCCTCCTCTCTCTCTA	27	T1
HsaEX0035450	CERS6-HsaEX0035450-add_1-3	CCCCAACCCTGTGTGTAGAGCAGAGACTTTTCCAGATCATTCTCTGTGACATTTTCTTACTTGTTTGTTCTCTTCCTTCTGCTACCCTGGAAGGCTGGGAAGTGGACGAACCCTTTACATGTAAGTTTCTCCTCCTCTCTCTCTA	CCCCAACCCTGTGTGTAGAGCAGAGACTTTTCCAGATCATTCTCTGTGACATTTTCTTACTTGTTTGTTCTCTTCCTTCTGCTACCCTGGAAG	GCTGGGAAGTGGACGAACCCTTTACAT	GTAAGTTTCTCCTCCTCTCTCTCTA	27	T1
HsaEX0035450	CERS6-HsaEX0035450-add_3-3	CCCCAACCCTGTGTGTAGAGCAGAGACTTTTCCAGATCATTCTCTGTGACATTTTCTTACTTGTTTGTTCTCTTCCTTCTGCTACCCTGGAAGGCTGGGAAGTGGATAAACCCTTTACATGTAAGTTTCTCCTCCTCTCTCTCTA	CCCCAACCCTGTGTGTAGAGCAGAGACTTTTCCAGATCATTCTCTGTGACATTTTCTTACTTGTTTGTTCTCTTCCTTCTGCTACCCTGGAAG	GCTGGGAAGTGGATAAACCCTTTACAT	GTAAGTTTCTCCTCCTCTCTCTCTA	27	T1
HsaEX0035450	CERS6-HsaEX0035450-add_4-3	CCCCAACCCTGTGTGTAGAGCAGAGACTTTTCCAGATCATTCTCTGTGACATTTTCTTACTTGTTTGTTCTCTTCCTTCTGCTACCCTGGAAGGCTGGGAAGTGGTGAAACCCTTTACATGTAAGTTTCTCCTCCTCTCTCTCTA	CCCCAACCCTGTGTGTAGAGCAGAGACTTTTCCAGATCATTCTCTGTGACATTTTCTTACTTGTTTGTTCTCTTCCTTCTGCTACCCTGGAAG	GCTGGGAAGTGGTGAAACCCTTTACAT	GTAAGTTTCTCCTCCTCTCTCTCTA	27	T1
HsaEX0035450	CERS6-HsaEX0035450-add_5-3	CCCCAACCCTGTGTGTAGAGCAGAGACTTTTCCAGATCATTCTCTGTGACATTTTCTTACTTGTTTGTTCTCTTCCTTCTGCTACCCTGGAAGGCTGGGAAGTGGATCAACCCTTTACATGTAAGTTTCTCCTCCTCTCTCTCTA	CCCCAACCCTGTGTGTAGAGCAGAGACTTTTCCAGATCATTCTCTGTGACATTTTCTTACTTGTTTGTTCTCTTCCTTCTGCTACCCTGGAAG	GCTGGGAAGTGGATCAACCCTTTACAT	GTAAGTTTCTCCTCCTCTCTCTCTA	27	T1
HsaEX0035450	CERS6-HsaEX0035450-add_7-3	CCCCAACCCTGTGTGTAGAGCAGAGACTTTTCCAGATCATTCTCTGTGACATTTTCTTACTTGTTTGTTCTCTTCCTTCTGCTACCCTGGAAGGCTGGGAAGTGGCATAACCCTTTACATGTAAGTTTCTCCTCCTCTCTCTCTA	CCCCAACCCTGTGTGTAGAGCAGAGACTTTTCCAGATCATTCTCTGTGACATTTTCTTACTTGTTTGTTCTCTTCCTTCTGCTACCCTGGAAG	GCTGGGAAGTGGCATAACCCTTTACAT	GTAAGTTTCTCCTCCTCTCTCTCTA	27	T1
HsaEX0035450	CERS6-HsaEX0035450-add_10-3	CCCCAACCCTGTGTGTAGAGCAGAGACTTTTCCAGATCATTCTCTGTGACATTTTCTTACTTGTTTGTTCTCTTCCTTCTGCTACCCTGGAAGGCTGGGAAGTGGCCAAACCCTTTACATGTAAGTTTCTCCTCCTCTCTCTCTA	CCCCAACCCTGTGTGTAGAGCAGAGACTTTTCCAGATCATTCTCTGTGACATTTTCTTACTTGTTTGTTCTCTTCCTTCTGCTACCCTGGAAG	GCTGGGAAGTGGCCAAACCCTTTACAT	GTAAGTTTCTCCTCCTCTCTCTCTA	27	T1
HsaEX0035450	CERS6-HsaEX0035450-add_11-3	CCCCAACCCTGTGTGTAGAGCAGAGACTTTTCCAGATCATTCTCTGTGACATTTTCTTACTTGTTTGTTCTCTTCCTTCTGCTACCCTGGAAGGCTGGGAAGTGGTTGAACCCTTTACATGTAAGTTTCTCCTCCTCTCTCTCTA	CCCCAACCCTGTGTGTAGAGCAGAGACTTTTCCAGATCATTCTCTGTGACATTTTCTTACTTGTTTGTTCTCTTCCTTCTGCTACCCTGGAAG	GCTGGGAAGTGGTTGAACCCTTTACAT	GTAAGTTTCTCCTCCTCTCTCTCTA	27	T1
HsaEX0035450	CERS6-HsaEX0035450-add_12-3	CCCCAACCCTGTGTGTAGAGCAGAGACTTTTCCAGATCATTCTCTGTGACATTTTCTTACTTGTTTGTTCTCTTCCTTCTGCTACCCTGGAAGGCTGGGAAGTGGACTAACCCTTTACATGTAAGTTTCTCCTCCTCTCTCTCTA	CCCCAACCCTGTGTGTAGAGCAGAGACTTTTCCAGATCATTCTCTGTGACATTTTCTTACTTGTTTGTTCTCTTCCTTCTGCTACCCTGGAAG	GCTGGGAAGTGGACTAACCCTTTACAT	GTAAGTTTCTCCTCCTCTCTCTCTA	27	T1
HsaEX0035450	CERS6-HsaEX0035450-add_13-3	CCCCAACCCTGTGTGTAGAGCAGAGACTTTTCCAGATCATTCTCTGTGACATTTTCTTACTTGTTTGTTCTCTTCCTTCTGCTACCCTGGAAGGCTGGGAAGTGGCGAAACCCTTTACATGTAAGTTTCTCCTCCTCTCTCTCTA	CCCCAACCCTGTGTGTAGAGCAGAGACTTTTCCAGATCATTCTCTGTGACATTTTCTTACTTGTTTGTTCTCTTCCTTCTGCTACCCTGGAAG	GCTGGGAAGTGGCGAAACCCTTTACAT	GTAAGTTTCTCCTCCTCTCTCTCTA	27	T1
HsaEX0035450	CERS6-HsaEX0035450-add_14-3	CCCCAACCCTGTGTGTAGAGCAGAGACTTTTCCAGATCATTCTCTGTGACATTTTCTTACTTGTTTGTTCTCTTCCTTCTGCTACCCTGGAAGGCTGGGAAGTGGCGTAACCCTTTACATGTAAGTTTCTCCTCCTCTCTCTCTA	CCCCAACCCTGTGTGTAGAGCAGAGACTTTTCCAGATCATTCTCTGTGACATTTTCTTACTTGTTTGTTCTCTTCCTTCTGCTACCCTGGAAG	GCTGGGAAGTGGCGTAACCCTTTACAT	GTAAGTTTCTCCTCCTCTCTCTCTA	27	T1
HsaEX0035450	CERS6-HsaEX0035450-add_0-6	CCCCAACCCTGTGTGTAGAGCAGAGACTTTTCCAGATCATTCTCTGTGACATTTTCTTACTTGTTTGTTCTCTTCCTTCTGCTACCCTGGAAGGCTGGGAAGTGGATGATCAACCCTTTACATGTAAGTTTCTCCTCCTCTCTCTCTA	CCCCAACCCTGTGTGTAGAGCAGAGACTTTTCCAGATCATTCTCTGTGACATTTTCTTACTTGTTTGTTCTCTTCCTTCTGCTACCCTGGAAG	GCTGGGAAGTGGATGATCAACCCTTTACAT	GTAAGTTTCTCCTCCTCTCTCTCTA	30	T1
HsaEX0035450	CERS6-HsaEX0035450-add_1-6	CCCCAACCCTGTGTGTAGAGCAGAGACTTTTCCAGATCATTCTCTGTGACATTTTCTTACTTGTTTGTTCTCTTCCTTCTGCTACCCTGGAAGGCTGGGAAGTGGACGTACAACCCTTTACATGTAAGTTTCTCCTCCTCTCTCTCTA	CCCCAACCCTGTGTGTAGAGCAGAGACTTTTCCAGATCATTCTCTGTGACATTTTCTTACTTGTTTGTTCTCTTCCTTCTGCTACCCTGGAAG	GCTGGGAAGTGGACGTACAACCCTTTACAT	GTAAGTTTCTCCTCCTCTCTCTCTA	30	T1
HsaEX0035450	CERS6-HsaEX0035450-add_2-6	CCCCAACCCTGTGTGTAGAGCAGAGACTTTTCCAGATCATTCTCTGTGACATTTTCTTACTTGTTTGTTCTCTTCCTTCTGCTACCCTGGAAGGCTGGGAAGTGGTTACATAACCCTTTACATGTAAGTTTCTCCTCCTCTCTCTCTA	CCCCAACCCTGTGTGTAGAGCAGAGACTTTTCCAGATCATTCTCTGTGACATTTTCTTACTTGTTTGTTCTCTTCCTTCTGCTACCCTGGAAG	GCTGGGAAGTGGTTACATAACCCTTTACAT	GTAAGTTTCTCCTCCTCTCTCTCTA	30	T1
HsaEX0035450	CERS6-HsaEX0035450-add_3-6	CCCCAACCCTGTGTGTAGAGCAGAGACTTTTCCAGATCATTCTCTGTGACATTTTCTTACTTGTTTGTTCTCTTCCTTCTGCTACCCTGGAAGGCTGGGAAGTGGATACCAAACCCTTTACATGTAAGTTTCTCCTCCTCTCTCTCTA	CCCCAACCCTGTGTGTAGAGCAGAGACTTTTCCAGATCATTCTCTGTGACATTTTCTTACTTGTTTGTTCTCTTCCTTCTGCTACCCTGGAAG	GCTGGGAAGTGGATACCAAACCCTTTACAT	GTAAGTTTCTCCTCCTCTCTCTCTA	30	T1
HsaEX0035450	CERS6-HsaEX0035450-add_4-6	CCCCAACCCTGTGTGTAGAGCAGAGACTTTTCCAGATCATTCTCTGTGACATTTTCTTACTTGTTTGTTCTCTTCCTTCTGCTACCCTGGAAGGCTGGGAAGTGGTGATATAACCCTTTACATGTAAGTTTCTCCTCCTCTCTCTCTA	CCCCAACCCTGTGTGTAGAGCAGAGACTTTTCCAGATCATTCTCTGTGACATTTTCTTACTTGTTTGTTCTCTTCCTTCTGCTACCCTGGAAG	GCTGGGAAGTGGTGATATAACCCTTTACAT	GTAAGTTTCTCCTCCTCTCTCTCTA	30	T1
HsaEX0035450	CERS6-HsaEX0035450-add_5-6	CCCCAACCCTGTGTGTAGAGCAGAGACTTTTCCAGATCATTCTCTGTGACATTTTCTTACTTGTTTGTTCTCTTCCTTCTGCTACCCTGGAAGGCTGGGAAGTGGATCAATAACCCTTTACATGTAAGTTTCTCCTCCTCTCTCTCTA	CCCCAACCCTGTGTGTAGAGCAGAGACTTTTCCAGATCATTCTCTGTGACATTTTCTTACTTGTTTGTTCTCTTCCTTCTGCTACCCTGGAAG	GCTGGGAAGTGGATCAATAACCCTTTACAT	GTAAGTTTCTCCTCCTCTCTCTCTA	30	T1
HsaEX0035450	CERS6-HsaEX0035450-add_6-6	CCCCAACCCTGTGTGTAGAGCAGAGACTTTTCCAGATCATTCTCTGTGACATTTTCTTACTTGTTTGTTCTCTTCCTTCTGCTACCCTGGAAGGCTGGGAAGTGGTACACAAACCCTTTACATGTAAGTTTCTCCTCCTCTCTCTCTA	CCCCAACCCTGTGTGTAGAGCAGAGACTTTTCCAGATCATTCTCTGTGACATTTTCTTACTTGTTTGTTCTCTTCCTTCTGCTACCCTGGAAG	GCTGGGAAGTGGTACACAAACCCTTTACAT	GTAAGTTTCTCCTCCTCTCTCTCTA	30	T1
HsaEX0035450	CERS6-HsaEX0035450-add_7-6	CCCCAACCCTGTGTGTAGAGCAGAGACTTTTCCAGATCATTCTCTGTGACATTTTCTTACTTGTTTGTTCTCTTCCTTCTGCTACCCTGGAAGGCTGGGAAGTGGCATCCAAACCCTTTACATGTAAGTTTCTCCTCCTCTCTCTCTA	CCCCAACCCTGTGTGTAGAGCAGAGACTTTTCCAGATCATTCTCTGTGACATTTTCTTACTTGTTTGTTCTCTTCCTTCTGCTACCCTGGAAG	GCTGGGAAGTGGCATCCAAACCCTTTACAT	GTAAGTTTCTCCTCCTCTCTCTCTA	30	T1
HsaEX0035450	CERS6-HsaEX0035450-add_8-6	CCCCAACCCTGTGTGTAGAGCAGAGACTTTTCCAGATCATTCTCTGTGACATTTTCTTACTTGTTTGTTCTCTTCCTTCTGCTACCCTGGAAGGCTGGGAAGTGGTACTCCAACCCTTTACATGTAAGTTTCTCCTCCTCTCTCTCTA	CCCCAACCCTGTGTGTAGAGCAGAGACTTTTCCAGATCATTCTCTGTGACATTTTCTTACTTGTTTGTTCTCTTCCTTCTGCTACCCTGGAAG	GCTGGGAAGTGGTACTCCAACCCTTTACAT	GTAAGTTTCTCCTCCTCTCTCTCTA	30	T1
HsaEX0035450	CERS6-HsaEX0035450-add_9-6	CCCCAACCCTGTGTGTAGAGCAGAGACTTTTCCAGATCATTCTCTGTGACATTTTCTTACTTGTTTGTTCTCTTCCTTCTGCTACCCTGGAAGGCTGGGAAGTGGTTACCAAACCCTTTACATGTAAGTTTCTCCTCCTCTCTCTCTA	CCCCAACCCTGTGTGTAGAGCAGAGACTTTTCCAGATCATTCTCTGTGACATTTTCTTACTTGTTTGTTCTCTTCCTTCTGCTACCCTGGAAG	GCTGGGAAGTGGTTACCAAACCCTTTACAT	GTAAGTTTCTCCTCCTCTCTCTCTA	30	T1
HsaEX0035450	CERS6-HsaEX0035450-add_10-6	CCCCAACCCTGTGTGTAGAGCAGAGACTTTTCCAGATCATTCTCTGTGACATTTTCTTACTTGTTTGTTCTCTTCCTTCTGCTACCCTGGAAGGCTGGGAAGTGGCCACATAACCCTTTACATGTAAGTTTCTCCTCCTCTCTCTCTA	CCCCAACCCTGTGTGTAGAGCAGAGACTTTTCCAGATCATTCTCTGTGACATTTTCTTACTTGTTTGTTCTCTTCCTTCTGCTACCCTGGAAG	GCTGGGAAGTGGCCACATAACCCTTTACAT	GTAAGTTTCTCCTCCTCTCTCTCTA	30	T1
HsaEX0035450	CERS6-HsaEX0035450-add_11-6	CCCCAACCCTGTGTGTAGAGCAGAGACTTTTCCAGATCATTCTCTGTGACATTTTCTTACTTGTTTGTTCTCTTCCTTCTGCTACCCTGGAAGGCTGGGAAGTGGTTGTACAACCCTTTACATGTAAGTTTCTCCTCCTCTCTCTCTA	CCCCAACCCTGTGTGTAGAGCAGAGACTTTTCCAGATCATTCTCTGTGACATTTTCTTACTTGTTTGTTCTCTTCCTTCTGCTACCCTGGAAG	GCTGGGAAGTGGTTGTACAACCCTTTACAT	GTAAGTTTCTCCTCCTCTCTCTCTA	30	T1
HsaEX0035450	CERS6-HsaEX0035450-add_12-6	CCCCAACCCTGTGTGTAGAGCAGAGACTTTTCCAGATCATTCTCTGTGACATTTTCTTACTTGTTTGTTCTCTTCCTTCTGCTACCCTGGAAGGCTGGGAAGTGGACTTCCAACCCTTTACATGTAAGTTTCTCCTCCTCTCTCTCTA	CCCCAACCCTGTGTGTAGAGCAGAGACTTTTCCAGATCATTCTCTGTGACATTTTCTTACTTGTTTGTTCTCTTCCTTCTGCTACCCTGGAAG	GCTGGGAAGTGGACTTCCAACCCTTTACAT	GTAAGTTTCTCCTCCTCTCTCTCTA	30	T1
HsaEX0035450	CERS6-HsaEX0035450-add_13-6	CCCCAACCCTGTGTGTAGAGCAGAGACTTTTCCAGATCATTCTCTGTGACATTTTCTTACTTGTTTGTTCTCTTCCTTCTGCTACCCTGGAAGGCTGGGAAGTGGCGATATAACCCTTTACATGTAAGTTTCTCCTCCTCTCTCTCTA	CCCCAACCCTGTGTGTAGAGCAGAGACTTTTCCAGATCATTCTCTGTGACATTTTCTTACTTGTTTGTTCTCTTCCTTCTGCTACCCTGGAAG	GCTGGGAAGTGGCGATATAACCCTTTACAT	GTAAGTTTCTCCTCCTCTCTCTCTA	30	T1
HsaEX0035450	CERS6-HsaEX0035450-add_14-6	CCCCAACCCTGTGTGTAGAGCAGAGACTTTTCCAGATCATTCTCTGTGACATTTTCTTACTTGTTTGTTCTCTTCCTTCTGCTACCCTGGAAGGCTGGGAAGTGGCGTACTAACCCTTTACATGTAAGTTTCTCCTCCTCTCTCTCTA	CCCCAACCCTGTGTGTAGAGCAGAGACTTTTCCAGATCATTCTCTGTGACATTTTCTTACTTGTTTGTTCTCTTCCTTCTGCTACCCTGGAAG	GCTGGGAAGTGGCGTACTAACCCTTTACAT	GTAAGTTTCTCCTCCTCTCTCTCTA	30	T1
HsaEX0035450	CERS6-HsaEX0035450-add_0-9	CCCCAACCCTGTGTGTAGAGCAGAGACTTTTCCAGATCATTCTCTGTGACATTTTCTTACTTGTTTGTTCTCTTCCTTCTGCTACCCTGGAAGGCTGGGAAGTGGATGATCAGCAACCCTTTACATGTAAGTTTCTCCTCCTCTCTCTCTA	CCCCAACCCTGTGTGTAGAGCAGAGACTTTTCCAGATCATTCTCTGTGACATTTTCTTACTTGTTTGTTCTCTTCCTTCTGCTACCCTGGAAG	GCTGGGAAGTGGATGATCAGCAACCCTTTACAT	GTAAGTTTCTCCTCCTCTCTCTCTA	33	T1
HsaEX0035450	CERS6-HsaEX0035450-add_1-9	CCCCAACCCTGTGTGTAGAGCAGAGACTTTTCCAGATCATTCTCTGTGACATTTTCTTACTTGTTTGTTCTCTTCCTTCTGCTACCCTGGAAGGCTGGGAAGTGGACGTACTGCAACCCTTTACATGTAAGTTTCTCCTCCTCTCTCTCTA	CCCCAACCCTGTGTGTAGAGCAGAGACTTTTCCAGATCATTCTCTGTGACATTTTCTTACTTGTTTGTTCTCTTCCTTCTGCTACCCTGGAAG	GCTGGGAAGTGGACGTACTGCAACCCTTTACAT	GTAAGTTTCTCCTCCTCTCTCTCTA	33	T1
HsaEX0035450	CERS6-HsaEX0035450-add_2-9	CCCCAACCCTGTGTGTAGAGCAGAGACTTTTCCAGATCATTCTCTGTGACATTTTCTTACTTGTTTGTTCTCTTCCTTCTGCTACCCTGGAAGGCTGGGAAGTGGTTACATTCTAACCCTTTACATGTAAGTTTCTCCTCCTCTCTCTCTA	CCCCAACCCTGTGTGTAGAGCAGAGACTTTTCCAGATCATTCTCTGTGACATTTTCTTACTTGTTTGTTCTCTTCCTTCTGCTACCCTGGAAG	GCTGGGAAGTGGTTACATTCTAACCCTTTACAT	GTAAGTTTCTCCTCCTCTCTCTCTA	33	T1
HsaEX0035450	CERS6-HsaEX0035450-add_3-9	CCCCAACCCTGTGTGTAGAGCAGAGACTTTTCCAGATCATTCTCTGTGACATTTTCTTACTTGTTTGTTCTCTTCCTTCTGCTACCCTGGAAGGCTGGGAAGTGGATACCACAAAACCCTTTACATGTAAGTTTCTCCTCCTCTCTCTCTA	CCCCAACCCTGTGTGTAGAGCAGAGACTTTTCCAGATCATTCTCTGTGACATTTTCTTACTTGTTTGTTCTCTTCCTTCTGCTACCCTGGAAG	GCTGGGAAGTGGATACCACAAAACCCTTTACAT	GTAAGTTTCTCCTCCTCTCTCTCTA	33	T1
HsaEX0035450	CERS6-HsaEX0035450-add_4-9	CCCCAACCCTGTGTGTAGAGCAGAGACTTTTCCAGATCATTCTCTGTGACATTTTCTTACTTGTTTGTTCTCTTCCTTCTGCTACCCTGGAAGGCTGGGAAGTGGTGATATCCTAACCCTTTACATGTAAGTTTCTCCTCCTCTCTCTCTA	CCCCAACCCTGTGTGTAGAGCAGAGACTTTTCCAGATCATTCTCTGTGACATTTTCTTACTTGTTTGTTCTCTTCCTTCTGCTACCCTGGAAG	GCTGGGAAGTGGTGATATCCTAACCCTTTACAT	GTAAGTTTCTCCTCCTCTCTCTCTA	33	T1
HsaEX0035450	CERS6-HsaEX0035450-add_5-9	CCCCAACCCTGTGTGTAGAGCAGAGACTTTTCCAGATCATTCTCTGTGACATTTTCTTACTTGTTTGTTCTCTTCCTTCTGCTACCCTGGAAGGCTGGGAAGTGGATCAATTCAAACCCTTTACATGTAAGTTTCTCCTCCTCTCTCTCTA	CCCCAACCCTGTGTGTAGAGCAGAGACTTTTCCAGATCATTCTCTGTGACATTTTCTTACTTGTTTGTTCTCTTCCTTCTGCTACCCTGGAAG	GCTGGGAAGTGGATCAATTCAAACCCTTTACAT	GTAAGTTTCTCCTCCTCTCTCTCTA	33	T1
HsaEX0035450	CERS6-HsaEX0035450-add_6-9	CCCCAACCCTGTGTGTAGAGCAGAGACTTTTCCAGATCATTCTCTGTGACATTTTCTTACTTGTTTGTTCTCTTCCTTCTGCTACCCTGGAAGGCTGGGAAGTGGTACACAACCAACCCTTTACATGTAAGTTTCTCCTCCTCTCTCTCTA	CCCCAACCCTGTGTGTAGAGCAGAGACTTTTCCAGATCATTCTCTGTGACATTTTCTTACTTGTTTGTTCTCTTCCTTCTGCTACCCTGGAAG	GCTGGGAAGTGGTACACAACCAACCCTTTACAT	GTAAGTTTCTCCTCCTCTCTCTCTA	33	T1
HsaEX0035450	CERS6-HsaEX0035450-add_7-9	CCCCAACCCTGTGTGTAGAGCAGAGACTTTTCCAGATCATTCTCTGTGACATTTTCTTACTTGTTTGTTCTCTTCCTTCTGCTACCCTGGAAGGCTGGGAAGTGGCATCCATGTAACCCTTTACATGTAAGTTTCTCCTCCTCTCTCTCTA	CCCCAACCCTGTGTGTAGAGCAGAGACTTTTCCAGATCATTCTCTGTGACATTTTCTTACTTGTTTGTTCTCTTCCTTCTGCTACCCTGGAAG	GCTGGGAAGTGGCATCCATGTAACCCTTTACAT	GTAAGTTTCTCCTCCTCTCTCTCTA	33	T1
HsaEX0035450	CERS6-HsaEX0035450-add_8-9	CCCCAACCCTGTGTGTAGAGCAGAGACTTTTCCAGATCATTCTCTGTGACATTTTCTTACTTGTTTGTTCTCTTCCTTCTGCTACCCTGGAAGGCTGGGAAGTGGTACTCCACAAACCCTTTACATGTAAGTTTCTCCTCCTCTCTCTCTA	CCCCAACCCTGTGTGTAGAGCAGAGACTTTTCCAGATCATTCTCTGTGACATTTTCTTACTTGTTTGTTCTCTTCCTTCTGCTACCCTGGAAG	GCTGGGAAGTGGTACTCCACAAACCCTTTACAT	GTAAGTTTCTCCTCCTCTCTCTCTA	33	T1
HsaEX0035450	CERS6-HsaEX0035450-add_9-9	CCCCAACCCTGTGTGTAGAGCAGAGACTTTTCCAGATCATTCTCTGTGACATTTTCTTACTTGTTTGTTCTCTTCCTTCTGCTACCCTGGAAGGCTGGGAAGTGGTTACCATCCAACCCTTTACATGTAAGTTTCTCCTCCTCTCTCTCTA	CCCCAACCCTGTGTGTAGAGCAGAGACTTTTCCAGATCATTCTCTGTGACATTTTCTTACTTGTTTGTTCTCTTCCTTCTGCTACCCTGGAAG	GCTGGGAAGTGGTTACCATCCAACCCTTTACAT	GTAAGTTTCTCCTCCTCTCTCTCTA	33	T1
HsaEX0035450	CERS6-HsaEX0035450-add_10-9	CCCCAACCCTGTGTGTAGAGCAGAGACTTTTCCAGATCATTCTCTGTGACATTTTCTTACTTGTTTGTTCTCTTCCTTCTGCTACCCTGGAAGGCTGGGAAGTGGCCACATTCAAACCCTTTACATGTAAGTTTCTCCTCCTCTCTCTCTA	CCCCAACCCTGTGTGTAGAGCAGAGACTTTTCCAGATCATTCTCTGTGACATTTTCTTACTTGTTTGTTCTCTTCCTTCTGCTACCCTGGAAG	GCTGGGAAGTGGCCACATTCAAACCCTTTACAT	GTAAGTTTCTCCTCCTCTCTCTCTA	33	T1
HsaEX0035450	CERS6-HsaEX0035450-add_11-9	CCCCAACCCTGTGTGTAGAGCAGAGACTTTTCCAGATCATTCTCTGTGACATTTTCTTACTTGTTTGTTCTCTTCCTTCTGCTACCCTGGAAGGCTGGGAAGTGGTTGTACGTGAACCCTTTACATGTAAGTTTCTCCTCCTCTCTCTCTA	CCCCAACCCTGTGTGTAGAGCAGAGACTTTTCCAGATCATTCTCTGTGACATTTTCTTACTTGTTTGTTCTCTTCCTTCTGCTACCCTGGAAG	GCTGGGAAGTGGTTGTACGTGAACCCTTTACAT	GTAAGTTTCTCCTCCTCTCTCTCTA	33	T1
HsaEX0035450	CERS6-HsaEX0035450-add_12-9	CCCCAACCCTGTGTGTAGAGCAGAGACTTTTCCAGATCATTCTCTGTGACATTTTCTTACTTGTTTGTTCTCTTCCTTCTGCTACCCTGGAAGGCTGGGAAGTGGACTTCCACAAACCCTTTACATGTAAGTTTCTCCTCCTCTCTCTCTA	CCCCAACCCTGTGTGTAGAGCAGAGACTTTTCCAGATCATTCTCTGTGACATTTTCTTACTTGTTTGTTCTCTTCCTTCTGCTACCCTGGAAG	GCTGGGAAGTGGACTTCCACAAACCCTTTACAT	GTAAGTTTCTCCTCCTCTCTCTCTA	33	T1
HsaEX0035450	CERS6-HsaEX0035450-add_13-9	CCCCAACCCTGTGTGTAGAGCAGAGACTTTTCCAGATCATTCTCTGTGACATTTTCTTACTTGTTTGTTCTCTTCCTTCTGCTACCCTGGAAGGCTGGGAAGTGGCGATATGGCAACCCTTTACATGTAAGTTTCTCCTCCTCTCTCTCTA	CCCCAACCCTGTGTGTAGAGCAGAGACTTTTCCAGATCATTCTCTGTGACATTTTCTTACTTGTTTGTTCTCTTCCTTCTGCTACCCTGGAAG	GCTGGGAAGTGGCGATATGGCAACCCTTTACAT	GTAAGTTTCTCCTCCTCTCTCTCTA	33	T1
HsaEX0035450	CERS6-HsaEX0035450-add_14-9	CCCCAACCCTGTGTGTAGAGCAGAGACTTTTCCAGATCATTCTCTGTGACATTTTCTTACTTGTTTGTTCTCTTCCTTCTGCTACCCTGGAAGGCTGGGAAGTGGCGTACTGTGAACCCTTTACATGTAAGTTTCTCCTCCTCTCTCTCTA	CCCCAACCCTGTGTGTAGAGCAGAGACTTTTCCAGATCATTCTCTGTGACATTTTCTTACTTGTTTGTTCTCTTCCTTCTGCTACCCTGGAAG	GCTGGGAAGTGGCGTACTGTGAACCCTTTACAT	GTAAGTTTCTCCTCCTCTCTCTCTA	33	T1
HsaEX0035450	CERS6-HsaEX0035450-add_0-12	CCCCAACCCTGTGTGTAGAGCAGAGACTTTTCCAGATCATTCTCTGTGACATTTTCTTACTTGTTTGTTCTCTTCCTTCTGCTACCCTGGAAGGCTGGGAAGTGGATGATCAGCTGCAACCCTTTACATGTAAGTTTCTCCTCCTCTCTCTCTA	CCCCAACCCTGTGTGTAGAGCAGAGACTTTTCCAGATCATTCTCTGTGACATTTTCTTACTTGTTTGTTCTCTTCCTTCTGCTACCCTGGAAG	GCTGGGAAGTGGATGATCAGCTGCAACCCTTTACAT	GTAAGTTTCTCCTCCTCTCTCTCTA	36	T1
HsaEX0035450	CERS6-HsaEX0035450-add_1-12	CCCCAACCCTGTGTGTAGAGCAGAGACTTTTCCAGATCATTCTCTGTGACATTTTCTTACTTGTTTGTTCTCTTCCTTCTGCTACCCTGGAAGGCTGGGAAGTGGACGTACTGCTCGAACCCTTTACATGTAAGTTTCTCCTCCTCTCTCTCTA	CCCCAACCCTGTGTGTAGAGCAGAGACTTTTCCAGATCATTCTCTGTGACATTTTCTTACTTGTTTGTTCTCTTCCTTCTGCTACCCTGGAAG	GCTGGGAAGTGGACGTACTGCTCGAACCCTTTACAT	GTAAGTTTCTCCTCCTCTCTCTCTA	36	T1
HsaEX0035450	CERS6-HsaEX0035450-add_2-12	CCCCAACCCTGTGTGTAGAGCAGAGACTTTTCCAGATCATTCTCTGTGACATTTTCTTACTTGTTTGTTCTCTTCCTTCTGCTACCCTGGAAGGCTGGGAAGTGGTTACATTCTCATAACCCTTTACATGTAAGTTTCTCCTCCTCTCTCTCTA	CCCCAACCCTGTGTGTAGAGCAGAGACTTTTCCAGATCATTCTCTGTGACATTTTCTTACTTGTTTGTTCTCTTCCTTCTGCTACCCTGGAAG	GCTGGGAAGTGGTTACATTCTCATAACCCTTTACAT	GTAAGTTTCTCCTCCTCTCTCTCTA	36	T1
HsaEX0035450	CERS6-HsaEX0035450-add_3-12	CCCCAACCCTGTGTGTAGAGCAGAGACTTTTCCAGATCATTCTCTGTGACATTTTCTTACTTGTTTGTTCTCTTCCTTCTGCTACCCTGGAAGGCTGGGAAGTGGATACCACAATTCAACCCTTTACATGTAAGTTTCTCCTCCTCTCTCTCTA	CCCCAACCCTGTGTGTAGAGCAGAGACTTTTCCAGATCATTCTCTGTGACATTTTCTTACTTGTTTGTTCTCTTCCTTCTGCTACCCTGGAAG	GCTGGGAAGTGGATACCACAATTCAACCCTTTACAT	GTAAGTTTCTCCTCCTCTCTCTCTA	36	T1
HsaEX0035450	CERS6-HsaEX0035450-add_4-12	CCCCAACCCTGTGTGTAGAGCAGAGACTTTTCCAGATCATTCTCTGTGACATTTTCTTACTTGTTTGTTCTCTTCCTTCTGCTACCCTGGAAGGCTGGGAAGTGGTGATATCCTCATAACCCTTTACATGTAAGTTTCTCCTCCTCTCTCTCTA	CCCCAACCCTGTGTGTAGAGCAGAGACTTTTCCAGATCATTCTCTGTGACATTTTCTTACTTGTTTGTTCTCTTCCTTCTGCTACCCTGGAAG	GCTGGGAAGTGGTGATATCCTCATAACCCTTTACAT	GTAAGTTTCTCCTCCTCTCTCTCTA	36	T1
HsaEX0035450	CERS6-HsaEX0035450-add_5-12	CCCCAACCCTGTGTGTAGAGCAGAGACTTTTCCAGATCATTCTCTGTGACATTTTCTTACTTGTTTGTTCTCTTCCTTCTGCTACCCTGGAAGGCTGGGAAGTGGATCAATTCATTGAACCCTTTACATGTAAGTTTCTCCTCCTCTCTCTCTA	CCCCAACCCTGTGTGTAGAGCAGAGACTTTTCCAGATCATTCTCTGTGACATTTTCTTACTTGTTTGTTCTCTTCCTTCTGCTACCCTGGAAG	GCTGGGAAGTGGATCAATTCATTGAACCCTTTACAT	GTAAGTTTCTCCTCCTCTCTCTCTA	36	T1
HsaEX0035450	CERS6-HsaEX0035450-add_6-12	CCCCAACCCTGTGTGTAGAGCAGAGACTTTTCCAGATCATTCTCTGTGACATTTTCTTACTTGTTTGTTCTCTTCCTTCTGCTACCCTGGAAGGCTGGGAAGTGGTACACAACCGATAACCCTTTACATGTAAGTTTCTCCTCCTCTCTCTCTA	CCCCAACCCTGTGTGTAGAGCAGAGACTTTTCCAGATCATTCTCTGTGACATTTTCTTACTTGTTTGTTCTCTTCCTTCTGCTACCCTGGAAG	GCTGGGAAGTGGTACACAACCGATAACCCTTTACAT	GTAAGTTTCTCCTCCTCTCTCTCTA	36	T1
HsaEX0035450	CERS6-HsaEX0035450-add_7-12	CCCCAACCCTGTGTGTAGAGCAGAGACTTTTCCAGATCATTCTCTGTGACATTTTCTTACTTGTTTGTTCTCTTCCTTCTGCTACCCTGGAAGGCTGGGAAGTGGCATCCATGTGGCAACCCTTTACATGTAAGTTTCTCCTCCTCTCTCTCTA	CCCCAACCCTGTGTGTAGAGCAGAGACTTTTCCAGATCATTCTCTGTGACATTTTCTTACTTGTTTGTTCTCTTCCTTCTGCTACCCTGGAAG	GCTGGGAAGTGGCATCCATGTGGCAACCCTTTACAT	GTAAGTTTCTCCTCCTCTCTCTCTA	36	T1
HsaEX0035450	CERS6-HsaEX0035450-add_8-12	CCCCAACCCTGTGTGTAGAGCAGAGACTTTTCCAGATCATTCTCTGTGACATTTTCTTACTTGTTTGTTCTCTTCCTTCTGCTACCCTGGAAGGCTGGGAAGTGGTACTCCACATCAAACCCTTTACATGTAAGTTTCTCCTCCTCTCTCTCTA	CCCCAACCCTGTGTGTAGAGCAGAGACTTTTCCAGATCATTCTCTGTGACATTTTCTTACTTGTTTGTTCTCTTCCTTCTGCTACCCTGGAAG	GCTGGGAAGTGGTACTCCACATCAAACCCTTTACAT	GTAAGTTTCTCCTCCTCTCTCTCTA	36	T1
HsaEX0035450	CERS6-HsaEX0035450-add_9-12	CCCCAACCCTGTGTGTAGAGCAGAGACTTTTCCAGATCATTCTCTGTGACATTTTCTTACTTGTTTGTTCTCTTCCTTCTGCTACCCTGGAAGGCTGGGAAGTGGTTACCATCCGCAAACCCTTTACATGTAAGTTTCTCCTCCTCTCTCTCTA	CCCCAACCCTGTGTGTAGAGCAGAGACTTTTCCAGATCATTCTCTGTGACATTTTCTTACTTGTTTGTTCTCTTCCTTCTGCTACCCTGGAAG	GCTGGGAAGTGGTTACCATCCGCAAACCCTTTACAT	GTAAGTTTCTCCTCCTCTCTCTCTA	36	T1
HsaEX0035450	CERS6-HsaEX0035450-add_10-12	CCCCAACCCTGTGTGTAGAGCAGAGACTTTTCCAGATCATTCTCTGTGACATTTTCTTACTTGTTTGTTCTCTTCCTTCTGCTACCCTGGAAGGCTGGGAAGTGGCCACATTCATACAACCCTTTACATGTAAGTTTCTCCTCCTCTCTCTCTA	CCCCAACCCTGTGTGTAGAGCAGAGACTTTTCCAGATCATTCTCTGTGACATTTTCTTACTTGTTTGTTCTCTTCCTTCTGCTACCCTGGAAG	GCTGGGAAGTGGCCACATTCATACAACCCTTTACAT	GTAAGTTTCTCCTCCTCTCTCTCTA	36	T1
HsaEX0035450	CERS6-HsaEX0035450-add_11-12	CCCCAACCCTGTGTGTAGAGCAGAGACTTTTCCAGATCATTCTCTGTGACATTTTCTTACTTGTTTGTTCTCTTCCTTCTGCTACCCTGGAAGGCTGGGAAGTGGTTGTACGTGTGGAACCCTTTACATGTAAGTTTCTCCTCCTCTCTCTCTA	CCCCAACCCTGTGTGTAGAGCAGAGACTTTTCCAGATCATTCTCTGTGACATTTTCTTACTTGTTTGTTCTCTTCCTTCTGCTACCCTGGAAG	GCTGGGAAGTGGTTGTACGTGTGGAACCCTTTACAT	GTAAGTTTCTCCTCCTCTCTCTCTA	36	T1
HsaEX0035450	CERS6-HsaEX0035450-add_12-12	CCCCAACCCTGTGTGTAGAGCAGAGACTTTTCCAGATCATTCTCTGTGACATTTTCTTACTTGTTTGTTCTCTTCCTTCTGCTACCCTGGAAGGCTGGGAAGTGGACTTCCACACTGAACCCTTTACATGTAAGTTTCTCCTCCTCTCTCTCTA	CCCCAACCCTGTGTGTAGAGCAGAGACTTTTCCAGATCATTCTCTGTGACATTTTCTTACTTGTTTGTTCTCTTCCTTCTGCTACCCTGGAAG	GCTGGGAAGTGGACTTCCACACTGAACCCTTTACAT	GTAAGTTTCTCCTCCTCTCTCTCTA	36	T1
HsaEX0035450	CERS6-HsaEX0035450-add_13-12	CCCCAACCCTGTGTGTAGAGCAGAGACTTTTCCAGATCATTCTCTGTGACATTTTCTTACTTGTTTGTTCTCTTCCTTCTGCTACCCTGGAAGGCTGGGAAGTGGCGATATGGCACCAACCCTTTACATGTAAGTTTCTCCTCCTCTCTCTCTA	CCCCAACCCTGTGTGTAGAGCAGAGACTTTTCCAGATCATTCTCTGTGACATTTTCTTACTTGTTTGTTCTCTTCCTTCTGCTACCCTGGAAG	GCTGGGAAGTGGCGATATGGCACCAACCCTTTACAT	GTAAGTTTCTCCTCCTCTCTCTCTA	36	T1
HsaEX0035450	CERS6-HsaEX0035450-add_14-12	CCCCAACCCTGTGTGTAGAGCAGAGACTTTTCCAGATCATTCTCTGTGACATTTTCTTACTTGTTTGTTCTCTTCCTTCTGCTACCCTGGAAGGCTGGGAAGTGGCGTACTGTGGCAAACCCTTTACATGTAAGTTTCTCCTCCTCTCTCTCTA	CCCCAACCCTGTGTGTAGAGCAGAGACTTTTCCAGATCATTCTCTGTGACATTTTCTTACTTGTTTGTTCTCTTCCTTCTGCTACCCTGGAAG	GCTGGGAAGTGGCGTACTGTGGCAAACCCTTTACAT	GTAAGTTTCTCCTCCTCTCTCTCTA	36	T1
HsaEX0035450	CERS6-HsaEX0035450-add_0-15	CCCCAACCCTGTGTGTAGAGCAGAGACTTTTCCAGATCATTCTCTGTGACATTTTCTTACTTGTTTGTTCTCTTCCTTCTGCTACCCTGGAAGGCTGGGAAGTGGATGATCAGCTGCTCGAACCCTTTACATGTAAGTTTCTCCTCCTCTCTCTCTA	CCCCAACCCTGTGTGTAGAGCAGAGACTTTTCCAGATCATTCTCTGTGACATTTTCTTACTTGTTTGTTCTCTTCCTTCTGCTACCCTGGAAG	GCTGGGAAGTGGATGATCAGCTGCTCGAACCCTTTACAT	GTAAGTTTCTCCTCCTCTCTCTCTA	39	T1
HsaEX0035450	CERS6-HsaEX0035450-add_1-15	CCCCAACCCTGTGTGTAGAGCAGAGACTTTTCCAGATCATTCTCTGTGACATTTTCTTACTTGTTTGTTCTCTTCCTTCTGCTACCCTGGAAGGCTGGGAAGTGGACGTACTGCTCGATTAACCCTTTACATGTAAGTTTCTCCTCCTCTCTCTCTA	CCCCAACCCTGTGTGTAGAGCAGAGACTTTTCCAGATCATTCTCTGTGACATTTTCTTACTTGTTTGTTCTCTTCCTTCTGCTACCCTGGAAG	GCTGGGAAGTGGACGTACTGCTCGATTAACCCTTTACAT	GTAAGTTTCTCCTCCTCTCTCTCTA	39	T1
HsaEX0035450	CERS6-HsaEX0035450-add_2-15	CCCCAACCCTGTGTGTAGAGCAGAGACTTTTCCAGATCATTCTCTGTGACATTTTCTTACTTGTTTGTTCTCTTCCTTCTGCTACCCTGGAAGGCTGGGAAGTGGTTACATTCTCATCAAAACCCTTTACATGTAAGTTTCTCCTCCTCTCTCTCTA	CCCCAACCCTGTGTGTAGAGCAGAGACTTTTCCAGATCATTCTCTGTGACATTTTCTTACTTGTTTGTTCTCTTCCTTCTGCTACCCTGGAAG	GCTGGGAAGTGGTTACATTCTCATCAAAACCCTTTACAT	GTAAGTTTCTCCTCCTCTCTCTCTA	39	T1
HsaEX0035450	CERS6-HsaEX0035450-add_3-15	CCCCAACCCTGTGTGTAGAGCAGAGACTTTTCCAGATCATTCTCTGTGACATTTTCTTACTTGTTTGTTCTCTTCCTTCTGCTACCCTGGAAGGCTGGGAAGTGGATACCACAATTCCATAACCCTTTACATGTAAGTTTCTCCTCCTCTCTCTCTA	CCCCAACCCTGTGTGTAGAGCAGAGACTTTTCCAGATCATTCTCTGTGACATTTTCTTACTTGTTTGTTCTCTTCCTTCTGCTACCCTGGAAG	GCTGGGAAGTGGATACCACAATTCCATAACCCTTTACAT	GTAAGTTTCTCCTCCTCTCTCTCTA	39	T1
HsaEX0035450	CERS6-HsaEX0035450-add_4-15	CCCCAACCCTGTGTGTAGAGCAGAGACTTTTCCAGATCATTCTCTGTGACATTTTCTTACTTGTTTGTTCTCTTCCTTCTGCTACCCTGGAAGGCTGGGAAGTGGTGATATCCTCATCCAAACCCTTTACATGTAAGTTTCTCCTCCTCTCTCTCTA	CCCCAACCCTGTGTGTAGAGCAGAGACTTTTCCAGATCATTCTCTGTGACATTTTCTTACTTGTTTGTTCTCTTCCTTCTGCTACCCTGGAAG	GCTGGGAAGTGGTGATATCCTCATCCAAACCCTTTACAT	GTAAGTTTCTCCTCCTCTCTCTCTA	39	T1
HsaEX0035450	CERS6-HsaEX0035450-add_5-15	CCCCAACCCTGTGTGTAGAGCAGAGACTTTTCCAGATCATTCTCTGTGACATTTTCTTACTTGTTTGTTCTCTTCCTTCTGCTACCCTGGAAGGCTGGGAAGTGGATCAATTCATTGATTAACCCTTTACATGTAAGTTTCTCCTCCTCTCTCTCTA	CCCCAACCCTGTGTGTAGAGCAGAGACTTTTCCAGATCATTCTCTGTGACATTTTCTTACTTGTTTGTTCTCTTCCTTCTGCTACCCTGGAAG	GCTGGGAAGTGGATCAATTCATTGATTAACCCTTTACAT	GTAAGTTTCTCCTCCTCTCTCTCTA	39	T1
HsaEX0035450	CERS6-HsaEX0035450-add_6-15	CCCCAACCCTGTGTGTAGAGCAGAGACTTTTCCAGATCATTCTCTGTGACATTTTCTTACTTGTTTGTTCTCTTCCTTCTGCTACCCTGGAAGGCTGGGAAGTGGTACACAACCGATCTTAACCCTTTACATGTAAGTTTCTCCTCCTCTCTCTCTA	CCCCAACCCTGTGTGTAGAGCAGAGACTTTTCCAGATCATTCTCTGTGACATTTTCTTACTTGTTTGTTCTCTTCCTTCTGCTACCCTGGAAG	GCTGGGAAGTGGTACACAACCGATCTTAACCCTTTACAT	GTAAGTTTCTCCTCCTCTCTCTCTA	39	T1
HsaEX0035450	CERS6-HsaEX0035450-add_7-15	CCCCAACCCTGTGTGTAGAGCAGAGACTTTTCCAGATCATTCTCTGTGACATTTTCTTACTTGTTTGTTCTCTTCCTTCTGCTACCCTGGAAGGCTGGGAAGTGGCATCCATGTGGCATGAACCCTTTACATGTAAGTTTCTCCTCCTCTCTCTCTA	CCCCAACCCTGTGTGTAGAGCAGAGACTTTTCCAGATCATTCTCTGTGACATTTTCTTACTTGTTTGTTCTCTTCCTTCTGCTACCCTGGAAG	GCTGGGAAGTGGCATCCATGTGGCATGAACCCTTTACAT	GTAAGTTTCTCCTCCTCTCTCTCTA	39	T1
HsaEX0035450	CERS6-HsaEX0035450-add_8-15	CCCCAACCCTGTGTGTAGAGCAGAGACTTTTCCAGATCATTCTCTGTGACATTTTCTTACTTGTTTGTTCTCTTCCTTCTGCTACCCTGGAAGGCTGGGAAGTGGTACTCCACATCATTCAACCCTTTACATGTAAGTTTCTCCTCCTCTCTCTCTA	CCCCAACCCTGTGTGTAGAGCAGAGACTTTTCCAGATCATTCTCTGTGACATTTTCTTACTTGTTTGTTCTCTTCCTTCTGCTACCCTGGAAG	GCTGGGAAGTGGTACTCCACATCATTCAACCCTTTACAT	GTAAGTTTCTCCTCCTCTCTCTCTA	39	T1
HsaEX0035450	CERS6-HsaEX0035450-add_9-15	CCCCAACCCTGTGTGTAGAGCAGAGACTTTTCCAGATCATTCTCTGTGACATTTTCTTACTTGTTTGTTCTCTTCCTTCTGCTACCCTGGAAGGCTGGGAAGTGGTTACCATCCGCATGGAACCCTTTACATGTAAGTTTCTCCTCCTCTCTCTCTA	CCCCAACCCTGTGTGTAGAGCAGAGACTTTTCCAGATCATTCTCTGTGACATTTTCTTACTTGTTTGTTCTCTTCCTTCTGCTACCCTGGAAG	GCTGGGAAGTGGTTACCATCCGCATGGAACCCTTTACAT	GTAAGTTTCTCCTCCTCTCTCTCTA	39	T1
HsaEX0035450	CERS6-HsaEX0035450-add_10-15	CCCCAACCCTGTGTGTAGAGCAGAGACTTTTCCAGATCATTCTCTGTGACATTTTCTTACTTGTTTGTTCTCTTCCTTCTGCTACCCTGGAAGGCTGGGAAGTGGCCACATTCATACCATAACCCTTTACATGTAAGTTTCTCCTCCTCTCTCTCTA	CCCCAACCCTGTGTGTAGAGCAGAGACTTTTCCAGATCATTCTCTGTGACATTTTCTTACTTGTTTGTTCTCTTCCTTCTGCTACCCTGGAAG	GCTGGGAAGTGGCCACATTCATACCATAACCCTTTACAT	GTAAGTTTCTCCTCCTCTCTCTCTA	39	T1
HsaEX0035450	CERS6-HsaEX0035450-add_11-15	CCCCAACCCTGTGTGTAGAGCAGAGACTTTTCCAGATCATTCTCTGTGACATTTTCTTACTTGTTTGTTCTCTTCCTTCTGCTACCCTGGAAGGCTGGGAAGTGGTTGTACGTGTGGTCAAACCCTTTACATGTAAGTTTCTCCTCCTCTCTCTCTA	CCCCAACCCTGTGTGTAGAGCAGAGACTTTTCCAGATCATTCTCTGTGACATTTTCTTACTTGTTTGTTCTCTTCCTTCTGCTACCCTGGAAG	GCTGGGAAGTGGTTGTACGTGTGGTCAAACCCTTTACAT	GTAAGTTTCTCCTCCTCTCTCTCTA	39	T1
HsaEX0035450	CERS6-HsaEX0035450-add_12-15	CCCCAACCCTGTGTGTAGAGCAGAGACTTTTCCAGATCATTCTCTGTGACATTTTCTTACTTGTTTGTTCTCTTCCTTCTGCTACCCTGGAAGGCTGGGAAGTGGACTTCCACACTGTGTAACCCTTTACATGTAAGTTTCTCCTCCTCTCTCTCTA	CCCCAACCCTGTGTGTAGAGCAGAGACTTTTCCAGATCATTCTCTGTGACATTTTCTTACTTGTTTGTTCTCTTCCTTCTGCTACCCTGGAAG	GCTGGGAAGTGGACTTCCACACTGTGTAACCCTTTACAT	GTAAGTTTCTCCTCCTCTCTCTCTA	39	T1
HsaEX0035450	CERS6-HsaEX0035450-add_13-15	CCCCAACCCTGTGTGTAGAGCAGAGACTTTTCCAGATCATTCTCTGTGACATTTTCTTACTTGTTTGTTCTCTTCCTTCTGCTACCCTGGAAGGCTGGGAAGTGGCGATATGGCACCACAAACCCTTTACATGTAAGTTTCTCCTCCTCTCTCTCTA	CCCCAACCCTGTGTGTAGAGCAGAGACTTTTCCAGATCATTCTCTGTGACATTTTCTTACTTGTTTGTTCTCTTCCTTCTGCTACCCTGGAAG	GCTGGGAAGTGGCGATATGGCACCACAAACCCTTTACAT	GTAAGTTTCTCCTCCTCTCTCTCTA	39	T1
HsaEX0035450	CERS6-HsaEX0035450-add_14-15	CCCCAACCCTGTGTGTAGAGCAGAGACTTTTCCAGATCATTCTCTGTGACATTTTCTTACTTGTTTGTTCTCTTCCTTCTGCTACCCTGGAAGGCTGGGAAGTGGCGTACTGTGGCATTGAACCCTTTACATGTAAGTTTCTCCTCCTCTCTCTCTA	CCCCAACCCTGTGTGTAGAGCAGAGACTTTTCCAGATCATTCTCTGTGACATTTTCTTACTTGTTTGTTCTCTTCCTTCTGCTACCCTGGAAG	GCTGGGAAGTGGCGTACTGTGGCATTGAACCCTTTACAT	GTAAGTTTCTCCTCCTCTCTCTCTA	39	T1
HsaEX0035450	CERS6-HsaEX0035450-add_0-18	CCCCAACCCTGTGTGTAGAGCAGAGACTTTTCCAGATCATTCTCTGTGACATTTTCTTACTTGTTTGTTCTCTTCCTTCTGCTACCCTGGAAGGCTGGGAAGTGGATGATCAGCTGCTCGATCAACCCTTTACATGTAAGTTTCTCCTCCTCTCTCTCTA	CCCCAACCCTGTGTGTAGAGCAGAGACTTTTCCAGATCATTCTCTGTGACATTTTCTTACTTGTTTGTTCTCTTCCTTCTGCTACCCTGGAAG	GCTGGGAAGTGGATGATCAGCTGCTCGATCAACCCTTTACAT	GTAAGTTTCTCCTCCTCTCTCTCTA	42	T1
HsaEX0035450	CERS6-HsaEX0035450-add_1-18	CCCCAACCCTGTGTGTAGAGCAGAGACTTTTCCAGATCATTCTCTGTGACATTTTCTTACTTGTTTGTTCTCTTCCTTCTGCTACCCTGGAAGGCTGGGAAGTGGACGTACTGCTCGATTATCAACCCTTTACATGTAAGTTTCTCCTCCTCTCTCTCTA	CCCCAACCCTGTGTGTAGAGCAGAGACTTTTCCAGATCATTCTCTGTGACATTTTCTTACTTGTTTGTTCTCTTCCTTCTGCTACCCTGGAAG	GCTGGGAAGTGGACGTACTGCTCGATTATCAACCCTTTACAT	GTAAGTTTCTCCTCCTCTCTCTCTA	42	T1
HsaEX0035450	CERS6-HsaEX0035450-add_2-18	CCCCAACCCTGTGTGTAGAGCAGAGACTTTTCCAGATCATTCTCTGTGACATTTTCTTACTTGTTTGTTCTCTTCCTTCTGCTACCCTGGAAGGCTGGGAAGTGGTTACATTCTCATCAACTGAACCCTTTACATGTAAGTTTCTCCTCCTCTCTCTCTA	CCCCAACCCTGTGTGTAGAGCAGAGACTTTTCCAGATCATTCTCTGTGACATTTTCTTACTTGTTTGTTCTCTTCCTTCTGCTACCCTGGAAG	GCTGGGAAGTGGTTACATTCTCATCAACTGAACCCTTTACAT	GTAAGTTTCTCCTCCTCTCTCTCTA	42	T1
HsaEX0035450	CERS6-HsaEX0035450-add_3-18	CCCCAACCCTGTGTGTAGAGCAGAGACTTTTCCAGATCATTCTCTGTGACATTTTCTTACTTGTTTGTTCTCTTCCTTCTGCTACCCTGGAAGGCTGGGAAGTGGATACCACAATTCCATCATAACCCTTTACATGTAAGTTTCTCCTCCTCTCTCTCTA	CCCCAACCCTGTGTGTAGAGCAGAGACTTTTCCAGATCATTCTCTGTGACATTTTCTTACTTGTTTGTTCTCTTCCTTCTGCTACCCTGGAAG	GCTGGGAAGTGGATACCACAATTCCATCATAACCCTTTACAT	GTAAGTTTCTCCTCCTCTCTCTCTA	42	T1
HsaEX0035450	CERS6-HsaEX0035450-add_4-18	CCCCAACCCTGTGTGTAGAGCAGAGACTTTTCCAGATCATTCTCTGTGACATTTTCTTACTTGTTTGTTCTCTTCCTTCTGCTACCCTGGAAGGCTGGGAAGTGGTGATATCCTCATCCACTCAACCCTTTACATGTAAGTTTCTCCTCCTCTCTCTCTA	CCCCAACCCTGTGTGTAGAGCAGAGACTTTTCCAGATCATTCTCTGTGACATTTTCTTACTTGTTTGTTCTCTTCCTTCTGCTACCCTGGAAG	GCTGGGAAGTGGTGATATCCTCATCCACTCAACCCTTTACAT	GTAAGTTTCTCCTCCTCTCTCTCTA	42	T1
HsaEX0035450	CERS6-HsaEX0035450-add_5-18	CCCCAACCCTGTGTGTAGAGCAGAGACTTTTCCAGATCATTCTCTGTGACATTTTCTTACTTGTTTGTTCTCTTCCTTCTGCTACCCTGGAAGGCTGGGAAGTGGATCAATTCATTGATTGTCAACCCTTTACATGTAAGTTTCTCCTCCTCTCTCTCTA	CCCCAACCCTGTGTGTAGAGCAGAGACTTTTCCAGATCATTCTCTGTGACATTTTCTTACTTGTTTGTTCTCTTCCTTCTGCTACCCTGGAAG	GCTGGGAAGTGGATCAATTCATTGATTGTCAACCCTTTACAT	GTAAGTTTCTCCTCCTCTCTCTCTA	42	T1
HsaEX0035450	CERS6-HsaEX0035450-add_6-18	CCCCAACCCTGTGTGTAGAGCAGAGACTTTTCCAGATCATTCTCTGTGACATTTTCTTACTTGTTTGTTCTCTTCCTTCTGCTACCCTGGAAGGCTGGGAAGTGGTACACAACCGATCTTGATAACCCTTTACATGTAAGTTTCTCCTCCTCTCTCTCTA	CCCCAACCCTGTGTGTAGAGCAGAGACTTTTCCAGATCATTCTCTGTGACATTTTCTTACTTGTTTGTTCTCTTCCTTCTGCTACCCTGGAAG	GCTGGGAAGTGGTACACAACCGATCTTGATAACCCTTTACAT	GTAAGTTTCTCCTCCTCTCTCTCTA	42	T1
HsaEX0035450	CERS6-HsaEX0035450-add_7-18	CCCCAACCCTGTGTGTAGAGCAGAGACTTTTCCAGATCATTCTCTGTGACATTTTCTTACTTGTTTGTTCTCTTCCTTCTGCTACCCTGGAAGGCTGGGAAGTGGCATCCATGTGGCATGGTCAACCCTTTACATGTAAGTTTCTCCTCCTCTCTCTCTA	CCCCAACCCTGTGTGTAGAGCAGAGACTTTTCCAGATCATTCTCTGTGACATTTTCTTACTTGTTTGTTCTCTTCCTTCTGCTACCCTGGAAG	GCTGGGAAGTGGCATCCATGTGGCATGGTCAACCCTTTACAT	GTAAGTTTCTCCTCCTCTCTCTCTA	42	T1
HsaEX0035450	CERS6-HsaEX0035450-add_8-18	CCCCAACCCTGTGTGTAGAGCAGAGACTTTTCCAGATCATTCTCTGTGACATTTTCTTACTTGTTTGTTCTCTTCCTTCTGCTACCCTGGAAGGCTGGGAAGTGGTACTCCACATCATTCCAAAACCCTTTACATGTAAGTTTCTCCTCCTCTCTCTCTA	CCCCAACCCTGTGTGTAGAGCAGAGACTTTTCCAGATCATTCTCTGTGACATTTTCTTACTTGTTTGTTCTCTTCCTTCTGCTACCCTGGAAG	GCTGGGAAGTGGTACTCCACATCATTCCAAAACCCTTTACAT	GTAAGTTTCTCCTCCTCTCTCTCTA	42	T1
HsaEX0035450	CERS6-HsaEX0035450-add_9-18	CCCCAACCCTGTGTGTAGAGCAGAGACTTTTCCAGATCATTCTCTGTGACATTTTCTTACTTGTTTGTTCTCTTCCTTCTGCTACCCTGGAAGGCTGGGAAGTGGTTACCATCCGCATGGCTCAACCCTTTACATGTAAGTTTCTCCTCCTCTCTCTCTA	CCCCAACCCTGTGTGTAGAGCAGAGACTTTTCCAGATCATTCTCTGTGACATTTTCTTACTTGTTTGTTCTCTTCCTTCTGCTACCCTGGAAG	GCTGGGAAGTGGTTACCATCCGCATGGCTCAACCCTTTACAT	GTAAGTTTCTCCTCCTCTCTCTCTA	42	T1
HsaEX0035450	CERS6-HsaEX0035450-add_10-18	CCCCAACCCTGTGTGTAGAGCAGAGACTTTTCCAGATCATTCTCTGTGACATTTTCTTACTTGTTTGTTCTCTTCCTTCTGCTACCCTGGAAGGCTGGGAAGTGGCCACATTCATACCATCCGAACCCTTTACATGTAAGTTTCTCCTCCTCTCTCTCTA	CCCCAACCCTGTGTGTAGAGCAGAGACTTTTCCAGATCATTCTCTGTGACATTTTCTTACTTGTTTGTTCTCTTCCTTCTGCTACCCTGGAAG	GCTGGGAAGTGGCCACATTCATACCATCCGAACCCTTTACAT	GTAAGTTTCTCCTCCTCTCTCTCTA	42	T1
HsaEX0035450	CERS6-HsaEX0035450-add_11-18	CCCCAACCCTGTGTGTAGAGCAGAGACTTTTCCAGATCATTCTCTGTGACATTTTCTTACTTGTTTGTTCTCTTCCTTCTGCTACCCTGGAAGGCTGGGAAGTGGTTGTACGTGTGGTCACGTAACCCTTTACATGTAAGTTTCTCCTCCTCTCTCTCTA	CCCCAACCCTGTGTGTAGAGCAGAGACTTTTCCAGATCATTCTCTGTGACATTTTCTTACTTGTTTGTTCTCTTCCTTCTGCTACCCTGGAAG	GCTGGGAAGTGGTTGTACGTGTGGTCACGTAACCCTTTACAT	GTAAGTTTCTCCTCCTCTCTCTCTA	42	T1
HsaEX0035450	CERS6-HsaEX0035450-add_12-18	CCCCAACCCTGTGTGTAGAGCAGAGACTTTTCCAGATCATTCTCTGTGACATTTTCTTACTTGTTTGTTCTCTTCCTTCTGCTACCCTGGAAGGCTGGGAAGTGGACTTCCACACTGTGTTCAAACCCTTTACATGTAAGTTTCTCCTCCTCTCTCTCTA	CCCCAACCCTGTGTGTAGAGCAGAGACTTTTCCAGATCATTCTCTGTGACATTTTCTTACTTGTTTGTTCTCTTCCTTCTGCTACCCTGGAAG	GCTGGGAAGTGGACTTCCACACTGTGTTCAAACCCTTTACAT	GTAAGTTTCTCCTCCTCTCTCTCTA	42	T1
HsaEX0035450	CERS6-HsaEX0035450-add_13-18	CCCCAACCCTGTGTGTAGAGCAGAGACTTTTCCAGATCATTCTCTGTGACATTTTCTTACTTGTTTGTTCTCTTCCTTCTGCTACCCTGGAAGGCTGGGAAGTGGCGATATGGCACCACACTGAACCCTTTACATGTAAGTTTCTCCTCCTCTCTCTCTA	CCCCAACCCTGTGTGTAGAGCAGAGACTTTTCCAGATCATTCTCTGTGACATTTTCTTACTTGTTTGTTCTCTTCCTTCTGCTACCCTGGAAG	GCTGGGAAGTGGCGATATGGCACCACACTGAACCCTTTACAT	GTAAGTTTCTCCTCCTCTCTCTCTA	42	T1
HsaEX0035450	CERS6-HsaEX0035450-add_14-18	CCCCAACCCTGTGTGTAGAGCAGAGACTTTTCCAGATCATTCTCTGTGACATTTTCTTACTTGTTTGTTCTCTTCCTTCTGCTACCCTGGAAGGCTGGGAAGTGGCGTACTGTGGCATTGATTAACCCTTTACATGTAAGTTTCTCCTCCTCTCTCTCTA	CCCCAACCCTGTGTGTAGAGCAGAGACTTTTCCAGATCATTCTCTGTGACATTTTCTTACTTGTTTGTTCTCTTCCTTCTGCTACCCTGGAAG	GCTGGGAAGTGGCGTACTGTGGCATTGATTAACCCTTTACAT	GTAAGTTTCTCCTCCTCTCTCTCTA	42	T1
HsaEX0044638	TENM3-HsaEX0044638-add_0-3	ACTCAATTTGCATGTAGATTCTGAAAATTTTCTTGTCCCATGTGACACTTCTGAAATGTCTGTCTGTTCTTTTTTCCTTTTTAATTTCCCAAGCTCACTATTTGGATATGAAGATAGTTAAAGGTACTGTATACTCGCTCTTTGTTGA	ACTCAATTTGCATGTAGATTCTGAAAATTTTCTTGTCCCATGTGACACTTCTGAAATGTCTGTCTGTTCTTTTTTCCTTTTTAATTTCCCAAG	CTCACTATTTGGATATGAAGATAGTTAAAG	GTACTGTATACTCGCTCTTTGTTGA	30	T1
HsaEX0044638	TENM3-HsaEX0044638-add_1-3	ACTCAATTTGCATGTAGATTCTGAAAATTTTCTTGTCCCATGTGACACTTCTGAAATGTCTGTCTGTTCTTTTTTCCTTTTTAATTTCCCAAGCTCACTATTTGGATACGAAGATAGTTAAAGGTACTGTATACTCGCTCTTTGTTGA	ACTCAATTTGCATGTAGATTCTGAAAATTTTCTTGTCCCATGTGACACTTCTGAAATGTCTGTCTGTTCTTTTTTCCTTTTTAATTTCCCAAG	CTCACTATTTGGATACGAAGATAGTTAAAG	GTACTGTATACTCGCTCTTTGTTGA	30	T1
HsaEX0044638	TENM3-HsaEX0044638-add_3-3	ACTCAATTTGCATGTAGATTCTGAAAATTTTCTTGTCCCATGTGACACTTCTGAAATGTCTGTCTGTTCTTTTTTCCTTTTTAATTTCCCAAGCTCACTATTTGGATATAAAGATAGTTAAAGGTACTGTATACTCGCTCTTTGTTGA	ACTCAATTTGCATGTAGATTCTGAAAATTTTCTTGTCCCATGTGACACTTCTGAAATGTCTGTCTGTTCTTTTTTCCTTTTTAATTTCCCAAG	CTCACTATTTGGATATAAAGATAGTTAAAG	GTACTGTATACTCGCTCTTTGTTGA	30	T1
HsaEX0044638	TENM3-HsaEX0044638-add_4-3	ACTCAATTTGCATGTAGATTCTGAAAATTTTCTTGTCCCATGTGACACTTCTGAAATGTCTGTCTGTTCTTTTTTCCTTTTTAATTTCCCAAGCTCACTATTTGGATTGAAAGATAGTTAAAGGTACTGTATACTCGCTCTTTGTTGA	ACTCAATTTGCATGTAGATTCTGAAAATTTTCTTGTCCCATGTGACACTTCTGAAATGTCTGTCTGTTCTTTTTTCCTTTTTAATTTCCCAAG	CTCACTATTTGGATTGAAAGATAGTTAAAG	GTACTGTATACTCGCTCTTTGTTGA	30	T1
HsaEX0044638	TENM3-HsaEX0044638-add_5-3	ACTCAATTTGCATGTAGATTCTGAAAATTTTCTTGTCCCATGTGACACTTCTGAAATGTCTGTCTGTTCTTTTTTCCTTTTTAATTTCCCAAGCTCACTATTTGGATATCAAGATAGTTAAAGGTACTGTATACTCGCTCTTTGTTGA	ACTCAATTTGCATGTAGATTCTGAAAATTTTCTTGTCCCATGTGACACTTCTGAAATGTCTGTCTGTTCTTTTTTCCTTTTTAATTTCCCAAG	CTCACTATTTGGATATCAAGATAGTTAAAG	GTACTGTATACTCGCTCTTTGTTGA	30	T1
HsaEX0044638	TENM3-HsaEX0044638-add_7-3	ACTCAATTTGCATGTAGATTCTGAAAATTTTCTTGTCCCATGTGACACTTCTGAAATGTCTGTCTGTTCTTTTTTCCTTTTTAATTTCCCAAGCTCACTATTTGGATCATAAGATAGTTAAAGGTACTGTATACTCGCTCTTTGTTGA	ACTCAATTTGCATGTAGATTCTGAAAATTTTCTTGTCCCATGTGACACTTCTGAAATGTCTGTCTGTTCTTTTTTCCTTTTTAATTTCCCAAG	CTCACTATTTGGATCATAAGATAGTTAAAG	GTACTGTATACTCGCTCTTTGTTGA	30	T1
HsaEX0044638	TENM3-HsaEX0044638-add_10-3	ACTCAATTTGCATGTAGATTCTGAAAATTTTCTTGTCCCATGTGACACTTCTGAAATGTCTGTCTGTTCTTTTTTCCTTTTTAATTTCCCAAGCTCACTATTTGGATCCAAAGATAGTTAAAGGTACTGTATACTCGCTCTTTGTTGA	ACTCAATTTGCATGTAGATTCTGAAAATTTTCTTGTCCCATGTGACACTTCTGAAATGTCTGTCTGTTCTTTTTTCCTTTTTAATTTCCCAAG	CTCACTATTTGGATCCAAAGATAGTTAAAG	GTACTGTATACTCGCTCTTTGTTGA	30	T1
HsaEX0044638	TENM3-HsaEX0044638-add_11-3	ACTCAATTTGCATGTAGATTCTGAAAATTTTCTTGTCCCATGTGACACTTCTGAAATGTCTGTCTGTTCTTTTTTCCTTTTTAATTTCCCAAGCTCACTATTTGGATTTGAAGATAGTTAAAGGTACTGTATACTCGCTCTTTGTTGA	ACTCAATTTGCATGTAGATTCTGAAAATTTTCTTGTCCCATGTGACACTTCTGAAATGTCTGTCTGTTCTTTTTTCCTTTTTAATTTCCCAAG	CTCACTATTTGGATTTGAAGATAGTTAAAG	GTACTGTATACTCGCTCTTTGTTGA	30	T1
HsaEX0044638	TENM3-HsaEX0044638-add_12-3	ACTCAATTTGCATGTAGATTCTGAAAATTTTCTTGTCCCATGTGACACTTCTGAAATGTCTGTCTGTTCTTTTTTCCTTTTTAATTTCCCAAGCTCACTATTTGGATACTAAGATAGTTAAAGGTACTGTATACTCGCTCTTTGTTGA	ACTCAATTTGCATGTAGATTCTGAAAATTTTCTTGTCCCATGTGACACTTCTGAAATGTCTGTCTGTTCTTTTTTCCTTTTTAATTTCCCAAG	CTCACTATTTGGATACTAAGATAGTTAAAG	GTACTGTATACTCGCTCTTTGTTGA	30	T1
HsaEX0044638	TENM3-HsaEX0044638-add_13-3	ACTCAATTTGCATGTAGATTCTGAAAATTTTCTTGTCCCATGTGACACTTCTGAAATGTCTGTCTGTTCTTTTTTCCTTTTTAATTTCCCAAGCTCACTATTTGGATCGAAAGATAGTTAAAGGTACTGTATACTCGCTCTTTGTTGA	ACTCAATTTGCATGTAGATTCTGAAAATTTTCTTGTCCCATGTGACACTTCTGAAATGTCTGTCTGTTCTTTTTTCCTTTTTAATTTCCCAAG	CTCACTATTTGGATCGAAAGATAGTTAAAG	GTACTGTATACTCGCTCTTTGTTGA	30	T1
HsaEX0044638	TENM3-HsaEX0044638-add_14-3	ACTCAATTTGCATGTAGATTCTGAAAATTTTCTTGTCCCATGTGACACTTCTGAAATGTCTGTCTGTTCTTTTTTCCTTTTTAATTTCCCAAGCTCACTATTTGGATCGTAAGATAGTTAAAGGTACTGTATACTCGCTCTTTGTTGA	ACTCAATTTGCATGTAGATTCTGAAAATTTTCTTGTCCCATGTGACACTTCTGAAATGTCTGTCTGTTCTTTTTTCCTTTTTAATTTCCCAAG	CTCACTATTTGGATCGTAAGATAGTTAAAG	GTACTGTATACTCGCTCTTTGTTGA	30	T1
HsaEX0044638	TENM3-HsaEX0044638-add_0-6	ACTCAATTTGCATGTAGATTCTGAAAATTTTCTTGTCCCATGTGACACTTCTGAAATGTCTGTCTGTTCTTTTTTCCTTTTTAATTTCCCAAGCTCACTATTTGGATATGATCAAGATAGTTAAAGGTACTGTATACTCGCTCTTTGTTGA	ACTCAATTTGCATGTAGATTCTGAAAATTTTCTTGTCCCATGTGACACTTCTGAAATGTCTGTCTGTTCTTTTTTCCTTTTTAATTTCCCAAG	CTCACTATTTGGATATGATCAAGATAGTTAAAG	GTACTGTATACTCGCTCTTTGTTGA	33	T1
HsaEX0044638	TENM3-HsaEX0044638-add_1-6	ACTCAATTTGCATGTAGATTCTGAAAATTTTCTTGTCCCATGTGACACTTCTGAAATGTCTGTCTGTTCTTTTTTCCTTTTTAATTTCCCAAGCTCACTATTTGGATACGTACAAGATAGTTAAAGGTACTGTATACTCGCTCTTTGTTGA	ACTCAATTTGCATGTAGATTCTGAAAATTTTCTTGTCCCATGTGACACTTCTGAAATGTCTGTCTGTTCTTTTTTCCTTTTTAATTTCCCAAG	CTCACTATTTGGATACGTACAAGATAGTTAAAG	GTACTGTATACTCGCTCTTTGTTGA	33	T1
HsaEX0044638	TENM3-HsaEX0044638-add_2-6	ACTCAATTTGCATGTAGATTCTGAAAATTTTCTTGTCCCATGTGACACTTCTGAAATGTCTGTCTGTTCTTTTTTCCTTTTTAATTTCCCAAGCTCACTATTTGGATTTACATAAGATAGTTAAAGGTACTGTATACTCGCTCTTTGTTGA	ACTCAATTTGCATGTAGATTCTGAAAATTTTCTTGTCCCATGTGACACTTCTGAAATGTCTGTCTGTTCTTTTTTCCTTTTTAATTTCCCAAG	CTCACTATTTGGATTTACATAAGATAGTTAAAG	GTACTGTATACTCGCTCTTTGTTGA	33	T1
HsaEX0044638	TENM3-HsaEX0044638-add_3-6	ACTCAATTTGCATGTAGATTCTGAAAATTTTCTTGTCCCATGTGACACTTCTGAAATGTCTGTCTGTTCTTTTTTCCTTTTTAATTTCCCAAGCTCACTATTTGGATATACCAAAGATAGTTAAAGGTACTGTATACTCGCTCTTTGTTGA	ACTCAATTTGCATGTAGATTCTGAAAATTTTCTTGTCCCATGTGACACTTCTGAAATGTCTGTCTGTTCTTTTTTCCTTTTTAATTTCCCAAG	CTCACTATTTGGATATACCAAAGATAGTTAAAG	GTACTGTATACTCGCTCTTTGTTGA	33	T1
HsaEX0044638	TENM3-HsaEX0044638-add_4-6	ACTCAATTTGCATGTAGATTCTGAAAATTTTCTTGTCCCATGTGACACTTCTGAAATGTCTGTCTGTTCTTTTTTCCTTTTTAATTTCCCAAGCTCACTATTTGGATTGATATAAGATAGTTAAAGGTACTGTATACTCGCTCTTTGTTGA	ACTCAATTTGCATGTAGATTCTGAAAATTTTCTTGTCCCATGTGACACTTCTGAAATGTCTGTCTGTTCTTTTTTCCTTTTTAATTTCCCAAG	CTCACTATTTGGATTGATATAAGATAGTTAAAG	GTACTGTATACTCGCTCTTTGTTGA	33	T1
HsaEX0044638	TENM3-HsaEX0044638-add_5-6	ACTCAATTTGCATGTAGATTCTGAAAATTTTCTTGTCCCATGTGACACTTCTGAAATGTCTGTCTGTTCTTTTTTCCTTTTTAATTTCCCAAGCTCACTATTTGGATATCAATAAGATAGTTAAAGGTACTGTATACTCGCTCTTTGTTGA	ACTCAATTTGCATGTAGATTCTGAAAATTTTCTTGTCCCATGTGACACTTCTGAAATGTCTGTCTGTTCTTTTTTCCTTTTTAATTTCCCAAG	CTCACTATTTGGATATCAATAAGATAGTTAAAG	GTACTGTATACTCGCTCTTTGTTGA	33	T1
HsaEX0044638	TENM3-HsaEX0044638-add_6-6	ACTCAATTTGCATGTAGATTCTGAAAATTTTCTTGTCCCATGTGACACTTCTGAAATGTCTGTCTGTTCTTTTTTCCTTTTTAATTTCCCAAGCTCACTATTTGGATTACACAAAGATAGTTAAAGGTACTGTATACTCGCTCTTTGTTGA	ACTCAATTTGCATGTAGATTCTGAAAATTTTCTTGTCCCATGTGACACTTCTGAAATGTCTGTCTGTTCTTTTTTCCTTTTTAATTTCCCAAG	CTCACTATTTGGATTACACAAAGATAGTTAAAG	GTACTGTATACTCGCTCTTTGTTGA	33	T1
HsaEX0044638	TENM3-HsaEX0044638-add_7-6	ACTCAATTTGCATGTAGATTCTGAAAATTTTCTTGTCCCATGTGACACTTCTGAAATGTCTGTCTGTTCTTTTTTCCTTTTTAATTTCCCAAGCTCACTATTTGGATCATCCAAAGATAGTTAAAGGTACTGTATACTCGCTCTTTGTTGA	ACTCAATTTGCATGTAGATTCTGAAAATTTTCTTGTCCCATGTGACACTTCTGAAATGTCTGTCTGTTCTTTTTTCCTTTTTAATTTCCCAAG	CTCACTATTTGGATCATCCAAAGATAGTTAAAG	GTACTGTATACTCGCTCTTTGTTGA	33	T1
HsaEX0044638	TENM3-HsaEX0044638-add_8-6	ACTCAATTTGCATGTAGATTCTGAAAATTTTCTTGTCCCATGTGACACTTCTGAAATGTCTGTCTGTTCTTTTTTCCTTTTTAATTTCCCAAGCTCACTATTTGGATTACTCCAAGATAGTTAAAGGTACTGTATACTCGCTCTTTGTTGA	ACTCAATTTGCATGTAGATTCTGAAAATTTTCTTGTCCCATGTGACACTTCTGAAATGTCTGTCTGTTCTTTTTTCCTTTTTAATTTCCCAAG	CTCACTATTTGGATTACTCCAAGATAGTTAAAG	GTACTGTATACTCGCTCTTTGTTGA	33	T1
HsaEX0044638	TENM3-HsaEX0044638-add_9-6	ACTCAATTTGCATGTAGATTCTGAAAATTTTCTTGTCCCATGTGACACTTCTGAAATGTCTGTCTGTTCTTTTTTCCTTTTTAATTTCCCAAGCTCACTATTTGGATTTACCAAAGATAGTTAAAGGTACTGTATACTCGCTCTTTGTTGA	ACTCAATTTGCATGTAGATTCTGAAAATTTTCTTGTCCCATGTGACACTTCTGAAATGTCTGTCTGTTCTTTTTTCCTTTTTAATTTCCCAAG	CTCACTATTTGGATTTACCAAAGATAGTTAAAG	GTACTGTATACTCGCTCTTTGTTGA	33	T1
HsaEX0044638	TENM3-HsaEX0044638-add_10-6	ACTCAATTTGCATGTAGATTCTGAAAATTTTCTTGTCCCATGTGACACTTCTGAAATGTCTGTCTGTTCTTTTTTCCTTTTTAATTTCCCAAGCTCACTATTTGGATCCACATAAGATAGTTAAAGGTACTGTATACTCGCTCTTTGTTGA	ACTCAATTTGCATGTAGATTCTGAAAATTTTCTTGTCCCATGTGACACTTCTGAAATGTCTGTCTGTTCTTTTTTCCTTTTTAATTTCCCAAG	CTCACTATTTGGATCCACATAAGATAGTTAAAG	GTACTGTATACTCGCTCTTTGTTGA	33	T1
HsaEX0044638	TENM3-HsaEX0044638-add_11-6	ACTCAATTTGCATGTAGATTCTGAAAATTTTCTTGTCCCATGTGACACTTCTGAAATGTCTGTCTGTTCTTTTTTCCTTTTTAATTTCCCAAGCTCACTATTTGGATTTGTACAAGATAGTTAAAGGTACTGTATACTCGCTCTTTGTTGA	ACTCAATTTGCATGTAGATTCTGAAAATTTTCTTGTCCCATGTGACACTTCTGAAATGTCTGTCTGTTCTTTTTTCCTTTTTAATTTCCCAAG	CTCACTATTTGGATTTGTACAAGATAGTTAAAG	GTACTGTATACTCGCTCTTTGTTGA	33	T1
HsaEX0044638	TENM3-HsaEX0044638-add_12-6	ACTCAATTTGCATGTAGATTCTGAAAATTTTCTTGTCCCATGTGACACTTCTGAAATGTCTGTCTGTTCTTTTTTCCTTTTTAATTTCCCAAGCTCACTATTTGGATACTTCCAAGATAGTTAAAGGTACTGTATACTCGCTCTTTGTTGA	ACTCAATTTGCATGTAGATTCTGAAAATTTTCTTGTCCCATGTGACACTTCTGAAATGTCTGTCTGTTCTTTTTTCCTTTTTAATTTCCCAAG	CTCACTATTTGGATACTTCCAAGATAGTTAAAG	GTACTGTATACTCGCTCTTTGTTGA	33	T1
HsaEX0044638	TENM3-HsaEX0044638-add_13-6	ACTCAATTTGCATGTAGATTCTGAAAATTTTCTTGTCCCATGTGACACTTCTGAAATGTCTGTCTGTTCTTTTTTCCTTTTTAATTTCCCAAGCTCACTATTTGGATCGATATAAGATAGTTAAAGGTACTGTATACTCGCTCTTTGTTGA	ACTCAATTTGCATGTAGATTCTGAAAATTTTCTTGTCCCATGTGACACTTCTGAAATGTCTGTCTGTTCTTTTTTCCTTTTTAATTTCCCAAG	CTCACTATTTGGATCGATATAAGATAGTTAAAG	GTACTGTATACTCGCTCTTTGTTGA	33	T1
HsaEX0044638	TENM3-HsaEX0044638-add_14-6	ACTCAATTTGCATGTAGATTCTGAAAATTTTCTTGTCCCATGTGACACTTCTGAAATGTCTGTCTGTTCTTTTTTCCTTTTTAATTTCCCAAGCTCACTATTTGGATCGTACTAAGATAGTTAAAGGTACTGTATACTCGCTCTTTGTTGA	ACTCAATTTGCATGTAGATTCTGAAAATTTTCTTGTCCCATGTGACACTTCTGAAATGTCTGTCTGTTCTTTTTTCCTTTTTAATTTCCCAAG	CTCACTATTTGGATCGTACTAAGATAGTTAAAG	GTACTGTATACTCGCTCTTTGTTGA	33	T1
HsaEX0044638	TENM3-HsaEX0044638-add_0-9	ACTCAATTTGCATGTAGATTCTGAAAATTTTCTTGTCCCATGTGACACTTCTGAAATGTCTGTCTGTTCTTTTTTCCTTTTTAATTTCCCAAGCTCACTATTTGGATATGATCAGCAAGATAGTTAAAGGTACTGTATACTCGCTCTTTGTTGA	ACTCAATTTGCATGTAGATTCTGAAAATTTTCTTGTCCCATGTGACACTTCTGAAATGTCTGTCTGTTCTTTTTTCCTTTTTAATTTCCCAAG	CTCACTATTTGGATATGATCAGCAAGATAGTTAAAG	GTACTGTATACTCGCTCTTTGTTGA	36	T1
HsaEX0044638	TENM3-HsaEX0044638-add_1-9	ACTCAATTTGCATGTAGATTCTGAAAATTTTCTTGTCCCATGTGACACTTCTGAAATGTCTGTCTGTTCTTTTTTCCTTTTTAATTTCCCAAGCTCACTATTTGGATACGTACTGCAAGATAGTTAAAGGTACTGTATACTCGCTCTTTGTTGA	ACTCAATTTGCATGTAGATTCTGAAAATTTTCTTGTCCCATGTGACACTTCTGAAATGTCTGTCTGTTCTTTTTTCCTTTTTAATTTCCCAAG	CTCACTATTTGGATACGTACTGCAAGATAGTTAAAG	GTACTGTATACTCGCTCTTTGTTGA	36	T1
HsaEX0044638	TENM3-HsaEX0044638-add_2-9	ACTCAATTTGCATGTAGATTCTGAAAATTTTCTTGTCCCATGTGACACTTCTGAAATGTCTGTCTGTTCTTTTTTCCTTTTTAATTTCCCAAGCTCACTATTTGGATTTACATTCTAAGATAGTTAAAGGTACTGTATACTCGCTCTTTGTTGA	ACTCAATTTGCATGTAGATTCTGAAAATTTTCTTGTCCCATGTGACACTTCTGAAATGTCTGTCTGTTCTTTTTTCCTTTTTAATTTCCCAAG	CTCACTATTTGGATTTACATTCTAAGATAGTTAAAG	GTACTGTATACTCGCTCTTTGTTGA	36	T1
HsaEX0044638	TENM3-HsaEX0044638-add_3-9	ACTCAATTTGCATGTAGATTCTGAAAATTTTCTTGTCCCATGTGACACTTCTGAAATGTCTGTCTGTTCTTTTTTCCTTTTTAATTTCCCAAGCTCACTATTTGGATATACCACAAAAGATAGTTAAAGGTACTGTATACTCGCTCTTTGTTGA	ACTCAATTTGCATGTAGATTCTGAAAATTTTCTTGTCCCATGTGACACTTCTGAAATGTCTGTCTGTTCTTTTTTCCTTTTTAATTTCCCAAG	CTCACTATTTGGATATACCACAAAAGATAGTTAAAG	GTACTGTATACTCGCTCTTTGTTGA	36	T1
HsaEX0044638	TENM3-HsaEX0044638-add_4-9	ACTCAATTTGCATGTAGATTCTGAAAATTTTCTTGTCCCATGTGACACTTCTGAAATGTCTGTCTGTTCTTTTTTCCTTTTTAATTTCCCAAGCTCACTATTTGGATTGATATCCTAAGATAGTTAAAGGTACTGTATACTCGCTCTTTGTTGA	ACTCAATTTGCATGTAGATTCTGAAAATTTTCTTGTCCCATGTGACACTTCTGAAATGTCTGTCTGTTCTTTTTTCCTTTTTAATTTCCCAAG	CTCACTATTTGGATTGATATCCTAAGATAGTTAAAG	GTACTGTATACTCGCTCTTTGTTGA	36	T1
HsaEX0044638	TENM3-HsaEX0044638-add_5-9	ACTCAATTTGCATGTAGATTCTGAAAATTTTCTTGTCCCATGTGACACTTCTGAAATGTCTGTCTGTTCTTTTTTCCTTTTTAATTTCCCAAGCTCACTATTTGGATATCAATTCAAAGATAGTTAAAGGTACTGTATACTCGCTCTTTGTTGA	ACTCAATTTGCATGTAGATTCTGAAAATTTTCTTGTCCCATGTGACACTTCTGAAATGTCTGTCTGTTCTTTTTTCCTTTTTAATTTCCCAAG	CTCACTATTTGGATATCAATTCAAAGATAGTTAAAG	GTACTGTATACTCGCTCTTTGTTGA	36	T1
HsaEX0044638	TENM3-HsaEX0044638-add_6-9	ACTCAATTTGCATGTAGATTCTGAAAATTTTCTTGTCCCATGTGACACTTCTGAAATGTCTGTCTGTTCTTTTTTCCTTTTTAATTTCCCAAGCTCACTATTTGGATTACACAACCAAGATAGTTAAAGGTACTGTATACTCGCTCTTTGTTGA	ACTCAATTTGCATGTAGATTCTGAAAATTTTCTTGTCCCATGTGACACTTCTGAAATGTCTGTCTGTTCTTTTTTCCTTTTTAATTTCCCAAG	CTCACTATTTGGATTACACAACCAAGATAGTTAAAG	GTACTGTATACTCGCTCTTTGTTGA	36	T1
HsaEX0044638	TENM3-HsaEX0044638-add_7-9	ACTCAATTTGCATGTAGATTCTGAAAATTTTCTTGTCCCATGTGACACTTCTGAAATGTCTGTCTGTTCTTTTTTCCTTTTTAATTTCCCAAGCTCACTATTTGGATCATCCATGTAAGATAGTTAAAGGTACTGTATACTCGCTCTTTGTTGA	ACTCAATTTGCATGTAGATTCTGAAAATTTTCTTGTCCCATGTGACACTTCTGAAATGTCTGTCTGTTCTTTTTTCCTTTTTAATTTCCCAAG	CTCACTATTTGGATCATCCATGTAAGATAGTTAAAG	GTACTGTATACTCGCTCTTTGTTGA	36	T1
HsaEX0044638	TENM3-HsaEX0044638-add_8-9	ACTCAATTTGCATGTAGATTCTGAAAATTTTCTTGTCCCATGTGACACTTCTGAAATGTCTGTCTGTTCTTTTTTCCTTTTTAATTTCCCAAGCTCACTATTTGGATTACTCCACAAAGATAGTTAAAGGTACTGTATACTCGCTCTTTGTTGA	ACTCAATTTGCATGTAGATTCTGAAAATTTTCTTGTCCCATGTGACACTTCTGAAATGTCTGTCTGTTCTTTTTTCCTTTTTAATTTCCCAAG	CTCACTATTTGGATTACTCCACAAAGATAGTTAAAG	GTACTGTATACTCGCTCTTTGTTGA	36	T1
HsaEX0044638	TENM3-HsaEX0044638-add_9-9	ACTCAATTTGCATGTAGATTCTGAAAATTTTCTTGTCCCATGTGACACTTCTGAAATGTCTGTCTGTTCTTTTTTCCTTTTTAATTTCCCAAGCTCACTATTTGGATTTACCATCCAAGATAGTTAAAGGTACTGTATACTCGCTCTTTGTTGA	ACTCAATTTGCATGTAGATTCTGAAAATTTTCTTGTCCCATGTGACACTTCTGAAATGTCTGTCTGTTCTTTTTTCCTTTTTAATTTCCCAAG	CTCACTATTTGGATTTACCATCCAAGATAGTTAAAG	GTACTGTATACTCGCTCTTTGTTGA	36	T1
HsaEX0044638	TENM3-HsaEX0044638-add_10-9	ACTCAATTTGCATGTAGATTCTGAAAATTTTCTTGTCCCATGTGACACTTCTGAAATGTCTGTCTGTTCTTTTTTCCTTTTTAATTTCCCAAGCTCACTATTTGGATCCACATTCAAAGATAGTTAAAGGTACTGTATACTCGCTCTTTGTTGA	ACTCAATTTGCATGTAGATTCTGAAAATTTTCTTGTCCCATGTGACACTTCTGAAATGTCTGTCTGTTCTTTTTTCCTTTTTAATTTCCCAAG	CTCACTATTTGGATCCACATTCAAAGATAGTTAAAG	GTACTGTATACTCGCTCTTTGTTGA	36	T1
HsaEX0044638	TENM3-HsaEX0044638-add_11-9	ACTCAATTTGCATGTAGATTCTGAAAATTTTCTTGTCCCATGTGACACTTCTGAAATGTCTGTCTGTTCTTTTTTCCTTTTTAATTTCCCAAGCTCACTATTTGGATTTGTACGTGAAGATAGTTAAAGGTACTGTATACTCGCTCTTTGTTGA	ACTCAATTTGCATGTAGATTCTGAAAATTTTCTTGTCCCATGTGACACTTCTGAAATGTCTGTCTGTTCTTTTTTCCTTTTTAATTTCCCAAG	CTCACTATTTGGATTTGTACGTGAAGATAGTTAAAG	GTACTGTATACTCGCTCTTTGTTGA	36	T1
HsaEX0044638	TENM3-HsaEX0044638-add_12-9	ACTCAATTTGCATGTAGATTCTGAAAATTTTCTTGTCCCATGTGACACTTCTGAAATGTCTGTCTGTTCTTTTTTCCTTTTTAATTTCCCAAGCTCACTATTTGGATACTTCCACAAAGATAGTTAAAGGTACTGTATACTCGCTCTTTGTTGA	ACTCAATTTGCATGTAGATTCTGAAAATTTTCTTGTCCCATGTGACACTTCTGAAATGTCTGTCTGTTCTTTTTTCCTTTTTAATTTCCCAAG	CTCACTATTTGGATACTTCCACAAAGATAGTTAAAG	GTACTGTATACTCGCTCTTTGTTGA	36	T1
HsaEX0044638	TENM3-HsaEX0044638-add_13-9	ACTCAATTTGCATGTAGATTCTGAAAATTTTCTTGTCCCATGTGACACTTCTGAAATGTCTGTCTGTTCTTTTTTCCTTTTTAATTTCCCAAGCTCACTATTTGGATCGATATGGCAAGATAGTTAAAGGTACTGTATACTCGCTCTTTGTTGA	ACTCAATTTGCATGTAGATTCTGAAAATTTTCTTGTCCCATGTGACACTTCTGAAATGTCTGTCTGTTCTTTTTTCCTTTTTAATTTCCCAAG	CTCACTATTTGGATCGATATGGCAAGATAGTTAAAG	GTACTGTATACTCGCTCTTTGTTGA	36	T1
HsaEX0044638	TENM3-HsaEX0044638-add_14-9	ACTCAATTTGCATGTAGATTCTGAAAATTTTCTTGTCCCATGTGACACTTCTGAAATGTCTGTCTGTTCTTTTTTCCTTTTTAATTTCCCAAGCTCACTATTTGGATCGTACTGTGAAGATAGTTAAAGGTACTGTATACTCGCTCTTTGTTGA	ACTCAATTTGCATGTAGATTCTGAAAATTTTCTTGTCCCATGTGACACTTCTGAAATGTCTGTCTGTTCTTTTTTCCTTTTTAATTTCCCAAG	CTCACTATTTGGATCGTACTGTGAAGATAGTTAAAG	GTACTGTATACTCGCTCTTTGTTGA	36	T1
HsaEX0044638	TENM3-HsaEX0044638-add_0-12	ACTCAATTTGCATGTAGATTCTGAAAATTTTCTTGTCCCATGTGACACTTCTGAAATGTCTGTCTGTTCTTTTTTCCTTTTTAATTTCCCAAGCTCACTATTTGGATATGATCAGCTGCAAGATAGTTAAAGGTACTGTATACTCGCTCTTTGTTGA	ACTCAATTTGCATGTAGATTCTGAAAATTTTCTTGTCCCATGTGACACTTCTGAAATGTCTGTCTGTTCTTTTTTCCTTTTTAATTTCCCAAG	CTCACTATTTGGATATGATCAGCTGCAAGATAGTTAAAG	GTACTGTATACTCGCTCTTTGTTGA	39	T1
HsaEX0044638	TENM3-HsaEX0044638-add_1-12	ACTCAATTTGCATGTAGATTCTGAAAATTTTCTTGTCCCATGTGACACTTCTGAAATGTCTGTCTGTTCTTTTTTCCTTTTTAATTTCCCAAGCTCACTATTTGGATACGTACTGCTCGAAGATAGTTAAAGGTACTGTATACTCGCTCTTTGTTGA	ACTCAATTTGCATGTAGATTCTGAAAATTTTCTTGTCCCATGTGACACTTCTGAAATGTCTGTCTGTTCTTTTTTCCTTTTTAATTTCCCAAG	CTCACTATTTGGATACGTACTGCTCGAAGATAGTTAAAG	GTACTGTATACTCGCTCTTTGTTGA	39	T1
HsaEX0044638	TENM3-HsaEX0044638-add_2-12	ACTCAATTTGCATGTAGATTCTGAAAATTTTCTTGTCCCATGTGACACTTCTGAAATGTCTGTCTGTTCTTTTTTCCTTTTTAATTTCCCAAGCTCACTATTTGGATTTACATTCTCATAAGATAGTTAAAGGTACTGTATACTCGCTCTTTGTTGA	ACTCAATTTGCATGTAGATTCTGAAAATTTTCTTGTCCCATGTGACACTTCTGAAATGTCTGTCTGTTCTTTTTTCCTTTTTAATTTCCCAAG	CTCACTATTTGGATTTACATTCTCATAAGATAGTTAAAG	GTACTGTATACTCGCTCTTTGTTGA	39	T1
HsaEX0044638	TENM3-HsaEX0044638-add_3-12	ACTCAATTTGCATGTAGATTCTGAAAATTTTCTTGTCCCATGTGACACTTCTGAAATGTCTGTCTGTTCTTTTTTCCTTTTTAATTTCCCAAGCTCACTATTTGGATATACCACAATTCAAGATAGTTAAAGGTACTGTATACTCGCTCTTTGTTGA	ACTCAATTTGCATGTAGATTCTGAAAATTTTCTTGTCCCATGTGACACTTCTGAAATGTCTGTCTGTTCTTTTTTCCTTTTTAATTTCCCAAG	CTCACTATTTGGATATACCACAATTCAAGATAGTTAAAG	GTACTGTATACTCGCTCTTTGTTGA	39	T1
HsaEX0044638	TENM3-HsaEX0044638-add_4-12	ACTCAATTTGCATGTAGATTCTGAAAATTTTCTTGTCCCATGTGACACTTCTGAAATGTCTGTCTGTTCTTTTTTCCTTTTTAATTTCCCAAGCTCACTATTTGGATTGATATCCTCATAAGATAGTTAAAGGTACTGTATACTCGCTCTTTGTTGA	ACTCAATTTGCATGTAGATTCTGAAAATTTTCTTGTCCCATGTGACACTTCTGAAATGTCTGTCTGTTCTTTTTTCCTTTTTAATTTCCCAAG	CTCACTATTTGGATTGATATCCTCATAAGATAGTTAAAG	GTACTGTATACTCGCTCTTTGTTGA	39	T1
HsaEX0044638	TENM3-HsaEX0044638-add_5-12	ACTCAATTTGCATGTAGATTCTGAAAATTTTCTTGTCCCATGTGACACTTCTGAAATGTCTGTCTGTTCTTTTTTCCTTTTTAATTTCCCAAGCTCACTATTTGGATATCAATTCATTGAAGATAGTTAAAGGTACTGTATACTCGCTCTTTGTTGA	ACTCAATTTGCATGTAGATTCTGAAAATTTTCTTGTCCCATGTGACACTTCTGAAATGTCTGTCTGTTCTTTTTTCCTTTTTAATTTCCCAAG	CTCACTATTTGGATATCAATTCATTGAAGATAGTTAAAG	GTACTGTATACTCGCTCTTTGTTGA	39	T1
HsaEX0044638	TENM3-HsaEX0044638-add_6-12	ACTCAATTTGCATGTAGATTCTGAAAATTTTCTTGTCCCATGTGACACTTCTGAAATGTCTGTCTGTTCTTTTTTCCTTTTTAATTTCCCAAGCTCACTATTTGGATTACACAACCGATAAGATAGTTAAAGGTACTGTATACTCGCTCTTTGTTGA	ACTCAATTTGCATGTAGATTCTGAAAATTTTCTTGTCCCATGTGACACTTCTGAAATGTCTGTCTGTTCTTTTTTCCTTTTTAATTTCCCAAG	CTCACTATTTGGATTACACAACCGATAAGATAGTTAAAG	GTACTGTATACTCGCTCTTTGTTGA	39	T1
HsaEX0044638	TENM3-HsaEX0044638-add_7-12	ACTCAATTTGCATGTAGATTCTGAAAATTTTCTTGTCCCATGTGACACTTCTGAAATGTCTGTCTGTTCTTTTTTCCTTTTTAATTTCCCAAGCTCACTATTTGGATCATCCATGTGGCAAGATAGTTAAAGGTACTGTATACTCGCTCTTTGTTGA	ACTCAATTTGCATGTAGATTCTGAAAATTTTCTTGTCCCATGTGACACTTCTGAAATGTCTGTCTGTTCTTTTTTCCTTTTTAATTTCCCAAG	CTCACTATTTGGATCATCCATGTGGCAAGATAGTTAAAG	GTACTGTATACTCGCTCTTTGTTGA	39	T1
HsaEX0044638	TENM3-HsaEX0044638-add_8-12	ACTCAATTTGCATGTAGATTCTGAAAATTTTCTTGTCCCATGTGACACTTCTGAAATGTCTGTCTGTTCTTTTTTCCTTTTTAATTTCCCAAGCTCACTATTTGGATTACTCCACATCAAAGATAGTTAAAGGTACTGTATACTCGCTCTTTGTTGA	ACTCAATTTGCATGTAGATTCTGAAAATTTTCTTGTCCCATGTGACACTTCTGAAATGTCTGTCTGTTCTTTTTTCCTTTTTAATTTCCCAAG	CTCACTATTTGGATTACTCCACATCAAAGATAGTTAAAG	GTACTGTATACTCGCTCTTTGTTGA	39	T1
HsaEX0044638	TENM3-HsaEX0044638-add_9-12	ACTCAATTTGCATGTAGATTCTGAAAATTTTCTTGTCCCATGTGACACTTCTGAAATGTCTGTCTGTTCTTTTTTCCTTTTTAATTTCCCAAGCTCACTATTTGGATTTACCATCCGCAAAGATAGTTAAAGGTACTGTATACTCGCTCTTTGTTGA	ACTCAATTTGCATGTAGATTCTGAAAATTTTCTTGTCCCATGTGACACTTCTGAAATGTCTGTCTGTTCTTTTTTCCTTTTTAATTTCCCAAG	CTCACTATTTGGATTTACCATCCGCAAAGATAGTTAAAG	GTACTGTATACTCGCTCTTTGTTGA	39	T1
HsaEX0044638	TENM3-HsaEX0044638-add_10-12	ACTCAATTTGCATGTAGATTCTGAAAATTTTCTTGTCCCATGTGACACTTCTGAAATGTCTGTCTGTTCTTTTTTCCTTTTTAATTTCCCAAGCTCACTATTTGGATCCACATTCATACAAGATAGTTAAAGGTACTGTATACTCGCTCTTTGTTGA	ACTCAATTTGCATGTAGATTCTGAAAATTTTCTTGTCCCATGTGACACTTCTGAAATGTCTGTCTGTTCTTTTTTCCTTTTTAATTTCCCAAG	CTCACTATTTGGATCCACATTCATACAAGATAGTTAAAG	GTACTGTATACTCGCTCTTTGTTGA	39	T1
HsaEX0044638	TENM3-HsaEX0044638-add_11-12	ACTCAATTTGCATGTAGATTCTGAAAATTTTCTTGTCCCATGTGACACTTCTGAAATGTCTGTCTGTTCTTTTTTCCTTTTTAATTTCCCAAGCTCACTATTTGGATTTGTACGTGTGGAAGATAGTTAAAGGTACTGTATACTCGCTCTTTGTTGA	ACTCAATTTGCATGTAGATTCTGAAAATTTTCTTGTCCCATGTGACACTTCTGAAATGTCTGTCTGTTCTTTTTTCCTTTTTAATTTCCCAAG	CTCACTATTTGGATTTGTACGTGTGGAAGATAGTTAAAG	GTACTGTATACTCGCTCTTTGTTGA	39	T1
HsaEX0044638	TENM3-HsaEX0044638-add_12-12	ACTCAATTTGCATGTAGATTCTGAAAATTTTCTTGTCCCATGTGACACTTCTGAAATGTCTGTCTGTTCTTTTTTCCTTTTTAATTTCCCAAGCTCACTATTTGGATACTTCCACACTGAAGATAGTTAAAGGTACTGTATACTCGCTCTTTGTTGA	ACTCAATTTGCATGTAGATTCTGAAAATTTTCTTGTCCCATGTGACACTTCTGAAATGTCTGTCTGTTCTTTTTTCCTTTTTAATTTCCCAAG	CTCACTATTTGGATACTTCCACACTGAAGATAGTTAAAG	GTACTGTATACTCGCTCTTTGTTGA	39	T1
HsaEX0044638	TENM3-HsaEX0044638-add_13-12	ACTCAATTTGCATGTAGATTCTGAAAATTTTCTTGTCCCATGTGACACTTCTGAAATGTCTGTCTGTTCTTTTTTCCTTTTTAATTTCCCAAGCTCACTATTTGGATCGATATGGCACCAAGATAGTTAAAGGTACTGTATACTCGCTCTTTGTTGA	ACTCAATTTGCATGTAGATTCTGAAAATTTTCTTGTCCCATGTGACACTTCTGAAATGTCTGTCTGTTCTTTTTTCCTTTTTAATTTCCCAAG	CTCACTATTTGGATCGATATGGCACCAAGATAGTTAAAG	GTACTGTATACTCGCTCTTTGTTGA	39	T1
HsaEX0044638	TENM3-HsaEX0044638-add_14-12	ACTCAATTTGCATGTAGATTCTGAAAATTTTCTTGTCCCATGTGACACTTCTGAAATGTCTGTCTGTTCTTTTTTCCTTTTTAATTTCCCAAGCTCACTATTTGGATCGTACTGTGGCAAAGATAGTTAAAGGTACTGTATACTCGCTCTTTGTTGA	ACTCAATTTGCATGTAGATTCTGAAAATTTTCTTGTCCCATGTGACACTTCTGAAATGTCTGTCTGTTCTTTTTTCCTTTTTAATTTCCCAAG	CTCACTATTTGGATCGTACTGTGGCAAAGATAGTTAAAG	GTACTGTATACTCGCTCTTTGTTGA	39	T1
HsaEX0044638	TENM3-HsaEX0044638-add_0-15	ACTCAATTTGCATGTAGATTCTGAAAATTTTCTTGTCCCATGTGACACTTCTGAAATGTCTGTCTGTTCTTTTTTCCTTTTTAATTTCCCAAGCTCACTATTTGGATATGATCAGCTGCTCGAAGATAGTTAAAGGTACTGTATACTCGCTCTTTGTTGA	ACTCAATTTGCATGTAGATTCTGAAAATTTTCTTGTCCCATGTGACACTTCTGAAATGTCTGTCTGTTCTTTTTTCCTTTTTAATTTCCCAAG	CTCACTATTTGGATATGATCAGCTGCTCGAAGATAGTTAAAG	GTACTGTATACTCGCTCTTTGTTGA	42	T1
HsaEX0044638	TENM3-HsaEX0044638-add_1-15	ACTCAATTTGCATGTAGATTCTGAAAATTTTCTTGTCCCATGTGACACTTCTGAAATGTCTGTCTGTTCTTTTTTCCTTTTTAATTTCCCAAGCTCACTATTTGGATACGTACTGCTCGATTAAGATAGTTAAAGGTACTGTATACTCGCTCTTTGTTGA	ACTCAATTTGCATGTAGATTCTGAAAATTTTCTTGTCCCATGTGACACTTCTGAAATGTCTGTCTGTTCTTTTTTCCTTTTTAATTTCCCAAG	CTCACTATTTGGATACGTACTGCTCGATTAAGATAGTTAAAG	GTACTGTATACTCGCTCTTTGTTGA	42	T1
HsaEX0044638	TENM3-HsaEX0044638-add_2-15	ACTCAATTTGCATGTAGATTCTGAAAATTTTCTTGTCCCATGTGACACTTCTGAAATGTCTGTCTGTTCTTTTTTCCTTTTTAATTTCCCAAGCTCACTATTTGGATTTACATTCTCATCAAAAGATAGTTAAAGGTACTGTATACTCGCTCTTTGTTGA	ACTCAATTTGCATGTAGATTCTGAAAATTTTCTTGTCCCATGTGACACTTCTGAAATGTCTGTCTGTTCTTTTTTCCTTTTTAATTTCCCAAG	CTCACTATTTGGATTTACATTCTCATCAAAAGATAGTTAAAG	GTACTGTATACTCGCTCTTTGTTGA	42	T1
HsaEX0044638	TENM3-HsaEX0044638-add_3-15	ACTCAATTTGCATGTAGATTCTGAAAATTTTCTTGTCCCATGTGACACTTCTGAAATGTCTGTCTGTTCTTTTTTCCTTTTTAATTTCCCAAGCTCACTATTTGGATATACCACAATTCCATAAGATAGTTAAAGGTACTGTATACTCGCTCTTTGTTGA	ACTCAATTTGCATGTAGATTCTGAAAATTTTCTTGTCCCATGTGACACTTCTGAAATGTCTGTCTGTTCTTTTTTCCTTTTTAATTTCCCAAG	CTCACTATTTGGATATACCACAATTCCATAAGATAGTTAAAG	GTACTGTATACTCGCTCTTTGTTGA	42	T1
HsaEX0044638	TENM3-HsaEX0044638-add_4-15	ACTCAATTTGCATGTAGATTCTGAAAATTTTCTTGTCCCATGTGACACTTCTGAAATGTCTGTCTGTTCTTTTTTCCTTTTTAATTTCCCAAGCTCACTATTTGGATTGATATCCTCATCCAAAGATAGTTAAAGGTACTGTATACTCGCTCTTTGTTGA	ACTCAATTTGCATGTAGATTCTGAAAATTTTCTTGTCCCATGTGACACTTCTGAAATGTCTGTCTGTTCTTTTTTCCTTTTTAATTTCCCAAG	CTCACTATTTGGATTGATATCCTCATCCAAAGATAGTTAAAG	GTACTGTATACTCGCTCTTTGTTGA	42	T1
HsaEX0044638	TENM3-HsaEX0044638-add_5-15	ACTCAATTTGCATGTAGATTCTGAAAATTTTCTTGTCCCATGTGACACTTCTGAAATGTCTGTCTGTTCTTTTTTCCTTTTTAATTTCCCAAGCTCACTATTTGGATATCAATTCATTGATTAAGATAGTTAAAGGTACTGTATACTCGCTCTTTGTTGA	ACTCAATTTGCATGTAGATTCTGAAAATTTTCTTGTCCCATGTGACACTTCTGAAATGTCTGTCTGTTCTTTTTTCCTTTTTAATTTCCCAAG	CTCACTATTTGGATATCAATTCATTGATTAAGATAGTTAAAG	GTACTGTATACTCGCTCTTTGTTGA	42	T1
HsaEX0044638	TENM3-HsaEX0044638-add_6-15	ACTCAATTTGCATGTAGATTCTGAAAATTTTCTTGTCCCATGTGACACTTCTGAAATGTCTGTCTGTTCTTTTTTCCTTTTTAATTTCCCAAGCTCACTATTTGGATTACACAACCGATCTTAAGATAGTTAAAGGTACTGTATACTCGCTCTTTGTTGA	ACTCAATTTGCATGTAGATTCTGAAAATTTTCTTGTCCCATGTGACACTTCTGAAATGTCTGTCTGTTCTTTTTTCCTTTTTAATTTCCCAAG	CTCACTATTTGGATTACACAACCGATCTTAAGATAGTTAAAG	GTACTGTATACTCGCTCTTTGTTGA	42	T1
HsaEX0044638	TENM3-HsaEX0044638-add_7-15	ACTCAATTTGCATGTAGATTCTGAAAATTTTCTTGTCCCATGTGACACTTCTGAAATGTCTGTCTGTTCTTTTTTCCTTTTTAATTTCCCAAGCTCACTATTTGGATCATCCATGTGGCATGAAGATAGTTAAAGGTACTGTATACTCGCTCTTTGTTGA	ACTCAATTTGCATGTAGATTCTGAAAATTTTCTTGTCCCATGTGACACTTCTGAAATGTCTGTCTGTTCTTTTTTCCTTTTTAATTTCCCAAG	CTCACTATTTGGATCATCCATGTGGCATGAAGATAGTTAAAG	GTACTGTATACTCGCTCTTTGTTGA	42	T1
HsaEX0044638	TENM3-HsaEX0044638-add_8-15	ACTCAATTTGCATGTAGATTCTGAAAATTTTCTTGTCCCATGTGACACTTCTGAAATGTCTGTCTGTTCTTTTTTCCTTTTTAATTTCCCAAGCTCACTATTTGGATTACTCCACATCATTCAAGATAGTTAAAGGTACTGTATACTCGCTCTTTGTTGA	ACTCAATTTGCATGTAGATTCTGAAAATTTTCTTGTCCCATGTGACACTTCTGAAATGTCTGTCTGTTCTTTTTTCCTTTTTAATTTCCCAAG	CTCACTATTTGGATTACTCCACATCATTCAAGATAGTTAAAG	GTACTGTATACTCGCTCTTTGTTGA	42	T1
HsaEX0044638	TENM3-HsaEX0044638-add_9-15	ACTCAATTTGCATGTAGATTCTGAAAATTTTCTTGTCCCATGTGACACTTCTGAAATGTCTGTCTGTTCTTTTTTCCTTTTTAATTTCCCAAGCTCACTATTTGGATTTACCATCCGCATGGAAGATAGTTAAAGGTACTGTATACTCGCTCTTTGTTGA	ACTCAATTTGCATGTAGATTCTGAAAATTTTCTTGTCCCATGTGACACTTCTGAAATGTCTGTCTGTTCTTTTTTCCTTTTTAATTTCCCAAG	CTCACTATTTGGATTTACCATCCGCATGGAAGATAGTTAAAG	GTACTGTATACTCGCTCTTTGTTGA	42	T1
HsaEX0044638	TENM3-HsaEX0044638-add_10-15	ACTCAATTTGCATGTAGATTCTGAAAATTTTCTTGTCCCATGTGACACTTCTGAAATGTCTGTCTGTTCTTTTTTCCTTTTTAATTTCCCAAGCTCACTATTTGGATCCACATTCATACCATAAGATAGTTAAAGGTACTGTATACTCGCTCTTTGTTGA	ACTCAATTTGCATGTAGATTCTGAAAATTTTCTTGTCCCATGTGACACTTCTGAAATGTCTGTCTGTTCTTTTTTCCTTTTTAATTTCCCAAG	CTCACTATTTGGATCCACATTCATACCATAAGATAGTTAAAG	GTACTGTATACTCGCTCTTTGTTGA	42	T1
HsaEX0044638	TENM3-HsaEX0044638-add_11-15	ACTCAATTTGCATGTAGATTCTGAAAATTTTCTTGTCCCATGTGACACTTCTGAAATGTCTGTCTGTTCTTTTTTCCTTTTTAATTTCCCAAGCTCACTATTTGGATTTGTACGTGTGGTCAAAGATAGTTAAAGGTACTGTATACTCGCTCTTTGTTGA	ACTCAATTTGCATGTAGATTCTGAAAATTTTCTTGTCCCATGTGACACTTCTGAAATGTCTGTCTGTTCTTTTTTCCTTTTTAATTTCCCAAG	CTCACTATTTGGATTTGTACGTGTGGTCAAAGATAGTTAAAG	GTACTGTATACTCGCTCTTTGTTGA	42	T1
HsaEX0044638	TENM3-HsaEX0044638-add_12-15	ACTCAATTTGCATGTAGATTCTGAAAATTTTCTTGTCCCATGTGACACTTCTGAAATGTCTGTCTGTTCTTTTTTCCTTTTTAATTTCCCAAGCTCACTATTTGGATACTTCCACACTGTGTAAGATAGTTAAAGGTACTGTATACTCGCTCTTTGTTGA	ACTCAATTTGCATGTAGATTCTGAAAATTTTCTTGTCCCATGTGACACTTCTGAAATGTCTGTCTGTTCTTTTTTCCTTTTTAATTTCCCAAG	CTCACTATTTGGATACTTCCACACTGTGTAAGATAGTTAAAG	GTACTGTATACTCGCTCTTTGTTGA	42	T1
HsaEX0044638	TENM3-HsaEX0044638-add_13-15	ACTCAATTTGCATGTAGATTCTGAAAATTTTCTTGTCCCATGTGACACTTCTGAAATGTCTGTCTGTTCTTTTTTCCTTTTTAATTTCCCAAGCTCACTATTTGGATCGATATGGCACCACAAAGATAGTTAAAGGTACTGTATACTCGCTCTTTGTTGA	ACTCAATTTGCATGTAGATTCTGAAAATTTTCTTGTCCCATGTGACACTTCTGAAATGTCTGTCTGTTCTTTTTTCCTTTTTAATTTCCCAAG	CTCACTATTTGGATCGATATGGCACCACAAAGATAGTTAAAG	GTACTGTATACTCGCTCTTTGTTGA	42	T1
HsaEX0044638	TENM3-HsaEX0044638-add_14-15	ACTCAATTTGCATGTAGATTCTGAAAATTTTCTTGTCCCATGTGACACTTCTGAAATGTCTGTCTGTTCTTTTTTCCTTTTTAATTTCCCAAGCTCACTATTTGGATCGTACTGTGGCATTGAAGATAGTTAAAGGTACTGTATACTCGCTCTTTGTTGA	ACTCAATTTGCATGTAGATTCTGAAAATTTTCTTGTCCCATGTGACACTTCTGAAATGTCTGTCTGTTCTTTTTTCCTTTTTAATTTCCCAAG	CTCACTATTTGGATCGTACTGTGGCATTGAAGATAGTTAAAG	GTACTGTATACTCGCTCTTTGTTGA	42	T1
HsaEX0039034	MFSD6-HsaEX0039034-add_0-3	ACCAAGTACTAACAGACATTTTGGTAGTAATGTTCCTTTTTCCACAAGACACGTCTGCTTATAGTGTTTGTGTTTTTCATGCGGCTCTGGCAGTTGCACATAGGAAATGAGGAGATGAAAGGTAAGACATTCTATCCTTATTCCTC	ACCAAGTACTAACAGACATTTTGGTAGTAATGTTCCTTTTTCCACAAGACACGTCTGCTTATAGTGTTTGTGTTTTTCATGCGGCTCTGGCAG	TTGCACATAGGAAATGAGGAGATGAAAG	GTAAGACATTCTATCCTTATTCCTC	28	T1
HsaEX0039034	MFSD6-HsaEX0039034-add_1-3	ACCAAGTACTAACAGACATTTTGGTAGTAATGTTCCTTTTTCCACAAGACACGTCTGCTTATAGTGTTTGTGTTTTTCATGCGGCTCTGGCAGTTGCACATAGGAAACGAGGAGATGAAAGGTAAGACATTCTATCCTTATTCCTC	ACCAAGTACTAACAGACATTTTGGTAGTAATGTTCCTTTTTCCACAAGACACGTCTGCTTATAGTGTTTGTGTTTTTCATGCGGCTCTGGCAG	TTGCACATAGGAAACGAGGAGATGAAAG	GTAAGACATTCTATCCTTATTCCTC	28	T1
HsaEX0039034	MFSD6-HsaEX0039034-add_3-3	ACCAAGTACTAACAGACATTTTGGTAGTAATGTTCCTTTTTCCACAAGACACGTCTGCTTATAGTGTTTGTGTTTTTCATGCGGCTCTGGCAGTTGCACATAGGAAATAAGGAGATGAAAGGTAAGACATTCTATCCTTATTCCTC	ACCAAGTACTAACAGACATTTTGGTAGTAATGTTCCTTTTTCCACAAGACACGTCTGCTTATAGTGTTTGTGTTTTTCATGCGGCTCTGGCAG	TTGCACATAGGAAATAAGGAGATGAAAG	GTAAGACATTCTATCCTTATTCCTC	28	T1
HsaEX0039034	MFSD6-HsaEX0039034-add_4-3	ACCAAGTACTAACAGACATTTTGGTAGTAATGTTCCTTTTTCCACAAGACACGTCTGCTTATAGTGTTTGTGTTTTTCATGCGGCTCTGGCAGTTGCACATAGGAATGAAGGAGATGAAAGGTAAGACATTCTATCCTTATTCCTC	ACCAAGTACTAACAGACATTTTGGTAGTAATGTTCCTTTTTCCACAAGACACGTCTGCTTATAGTGTTTGTGTTTTTCATGCGGCTCTGGCAG	TTGCACATAGGAATGAAGGAGATGAAAG	GTAAGACATTCTATCCTTATTCCTC	28	T1
HsaEX0039034	MFSD6-HsaEX0039034-add_5-3	ACCAAGTACTAACAGACATTTTGGTAGTAATGTTCCTTTTTCCACAAGACACGTCTGCTTATAGTGTTTGTGTTTTTCATGCGGCTCTGGCAGTTGCACATAGGAAATCAGGAGATGAAAGGTAAGACATTCTATCCTTATTCCTC	ACCAAGTACTAACAGACATTTTGGTAGTAATGTTCCTTTTTCCACAAGACACGTCTGCTTATAGTGTTTGTGTTTTTCATGCGGCTCTGGCAG	TTGCACATAGGAAATCAGGAGATGAAAG	GTAAGACATTCTATCCTTATTCCTC	28	T1
HsaEX0039034	MFSD6-HsaEX0039034-add_7-3	ACCAAGTACTAACAGACATTTTGGTAGTAATGTTCCTTTTTCCACAAGACACGTCTGCTTATAGTGTTTGTGTTTTTCATGCGGCTCTGGCAGTTGCACATAGGAACATAGGAGATGAAAGGTAAGACATTCTATCCTTATTCCTC	ACCAAGTACTAACAGACATTTTGGTAGTAATGTTCCTTTTTCCACAAGACACGTCTGCTTATAGTGTTTGTGTTTTTCATGCGGCTCTGGCAG	TTGCACATAGGAACATAGGAGATGAAAG	GTAAGACATTCTATCCTTATTCCTC	28	T1
HsaEX0039034	MFSD6-HsaEX0039034-add_10-3	ACCAAGTACTAACAGACATTTTGGTAGTAATGTTCCTTTTTCCACAAGACACGTCTGCTTATAGTGTTTGTGTTTTTCATGCGGCTCTGGCAGTTGCACATAGGAACCAAGGAGATGAAAGGTAAGACATTCTATCCTTATTCCTC	ACCAAGTACTAACAGACATTTTGGTAGTAATGTTCCTTTTTCCACAAGACACGTCTGCTTATAGTGTTTGTGTTTTTCATGCGGCTCTGGCAG	TTGCACATAGGAACCAAGGAGATGAAAG	GTAAGACATTCTATCCTTATTCCTC	28	T1
HsaEX0039034	MFSD6-HsaEX0039034-add_11-3	ACCAAGTACTAACAGACATTTTGGTAGTAATGTTCCTTTTTCCACAAGACACGTCTGCTTATAGTGTTTGTGTTTTTCATGCGGCTCTGGCAGTTGCACATAGGAATTGAGGAGATGAAAGGTAAGACATTCTATCCTTATTCCTC	ACCAAGTACTAACAGACATTTTGGTAGTAATGTTCCTTTTTCCACAAGACACGTCTGCTTATAGTGTTTGTGTTTTTCATGCGGCTCTGGCAG	TTGCACATAGGAATTGAGGAGATGAAAG	GTAAGACATTCTATCCTTATTCCTC	28	T1
HsaEX0039034	MFSD6-HsaEX0039034-add_12-3	ACCAAGTACTAACAGACATTTTGGTAGTAATGTTCCTTTTTCCACAAGACACGTCTGCTTATAGTGTTTGTGTTTTTCATGCGGCTCTGGCAGTTGCACATAGGAAACTAGGAGATGAAAGGTAAGACATTCTATCCTTATTCCTC	ACCAAGTACTAACAGACATTTTGGTAGTAATGTTCCTTTTTCCACAAGACACGTCTGCTTATAGTGTTTGTGTTTTTCATGCGGCTCTGGCAG	TTGCACATAGGAAACTAGGAGATGAAAG	GTAAGACATTCTATCCTTATTCCTC	28	T1
HsaEX0039034	MFSD6-HsaEX0039034-add_13-3	ACCAAGTACTAACAGACATTTTGGTAGTAATGTTCCTTTTTCCACAAGACACGTCTGCTTATAGTGTTTGTGTTTTTCATGCGGCTCTGGCAGTTGCACATAGGAACGAAGGAGATGAAAGGTAAGACATTCTATCCTTATTCCTC	ACCAAGTACTAACAGACATTTTGGTAGTAATGTTCCTTTTTCCACAAGACACGTCTGCTTATAGTGTTTGTGTTTTTCATGCGGCTCTGGCAG	TTGCACATAGGAACGAAGGAGATGAAAG	GTAAGACATTCTATCCTTATTCCTC	28	T1
HsaEX0039034	MFSD6-HsaEX0039034-add_14-3	ACCAAGTACTAACAGACATTTTGGTAGTAATGTTCCTTTTTCCACAAGACACGTCTGCTTATAGTGTTTGTGTTTTTCATGCGGCTCTGGCAGTTGCACATAGGAACGTAGGAGATGAAAGGTAAGACATTCTATCCTTATTCCTC	ACCAAGTACTAACAGACATTTTGGTAGTAATGTTCCTTTTTCCACAAGACACGTCTGCTTATAGTGTTTGTGTTTTTCATGCGGCTCTGGCAG	TTGCACATAGGAACGTAGGAGATGAAAG	GTAAGACATTCTATCCTTATTCCTC	28	T1
HsaEX0039034	MFSD6-HsaEX0039034-add_0-6	ACCAAGTACTAACAGACATTTTGGTAGTAATGTTCCTTTTTCCACAAGACACGTCTGCTTATAGTGTTTGTGTTTTTCATGCGGCTCTGGCAGTTGCACATAGGAAATGATCAGGAGATGAAAGGTAAGACATTCTATCCTTATTCCTC	ACCAAGTACTAACAGACATTTTGGTAGTAATGTTCCTTTTTCCACAAGACACGTCTGCTTATAGTGTTTGTGTTTTTCATGCGGCTCTGGCAG	TTGCACATAGGAAATGATCAGGAGATGAAAG	GTAAGACATTCTATCCTTATTCCTC	31	T1
HsaEX0039034	MFSD6-HsaEX0039034-add_1-6	ACCAAGTACTAACAGACATTTTGGTAGTAATGTTCCTTTTTCCACAAGACACGTCTGCTTATAGTGTTTGTGTTTTTCATGCGGCTCTGGCAGTTGCACATAGGAAACGTACAGGAGATGAAAGGTAAGACATTCTATCCTTATTCCTC	ACCAAGTACTAACAGACATTTTGGTAGTAATGTTCCTTTTTCCACAAGACACGTCTGCTTATAGTGTTTGTGTTTTTCATGCGGCTCTGGCAG	TTGCACATAGGAAACGTACAGGAGATGAAAG	GTAAGACATTCTATCCTTATTCCTC	31	T1
HsaEX0039034	MFSD6-HsaEX0039034-add_2-6	ACCAAGTACTAACAGACATTTTGGTAGTAATGTTCCTTTTTCCACAAGACACGTCTGCTTATAGTGTTTGTGTTTTTCATGCGGCTCTGGCAGTTGCACATAGGAATTACATAGGAGATGAAAGGTAAGACATTCTATCCTTATTCCTC	ACCAAGTACTAACAGACATTTTGGTAGTAATGTTCCTTTTTCCACAAGACACGTCTGCTTATAGTGTTTGTGTTTTTCATGCGGCTCTGGCAG	TTGCACATAGGAATTACATAGGAGATGAAAG	GTAAGACATTCTATCCTTATTCCTC	31	T1
HsaEX0039034	MFSD6-HsaEX0039034-add_3-6	ACCAAGTACTAACAGACATTTTGGTAGTAATGTTCCTTTTTCCACAAGACACGTCTGCTTATAGTGTTTGTGTTTTTCATGCGGCTCTGGCAGTTGCACATAGGAAATACCAAGGAGATGAAAGGTAAGACATTCTATCCTTATTCCTC	ACCAAGTACTAACAGACATTTTGGTAGTAATGTTCCTTTTTCCACAAGACACGTCTGCTTATAGTGTTTGTGTTTTTCATGCGGCTCTGGCAG	TTGCACATAGGAAATACCAAGGAGATGAAAG	GTAAGACATTCTATCCTTATTCCTC	31	T1
HsaEX0039034	MFSD6-HsaEX0039034-add_4-6	ACCAAGTACTAACAGACATTTTGGTAGTAATGTTCCTTTTTCCACAAGACACGTCTGCTTATAGTGTTTGTGTTTTTCATGCGGCTCTGGCAGTTGCACATAGGAATGATATAGGAGATGAAAGGTAAGACATTCTATCCTTATTCCTC	ACCAAGTACTAACAGACATTTTGGTAGTAATGTTCCTTTTTCCACAAGACACGTCTGCTTATAGTGTTTGTGTTTTTCATGCGGCTCTGGCAG	TTGCACATAGGAATGATATAGGAGATGAAAG	GTAAGACATTCTATCCTTATTCCTC	31	T1
HsaEX0039034	MFSD6-HsaEX0039034-add_5-6	ACCAAGTACTAACAGACATTTTGGTAGTAATGTTCCTTTTTCCACAAGACACGTCTGCTTATAGTGTTTGTGTTTTTCATGCGGCTCTGGCAGTTGCACATAGGAAATCAATAGGAGATGAAAGGTAAGACATTCTATCCTTATTCCTC	ACCAAGTACTAACAGACATTTTGGTAGTAATGTTCCTTTTTCCACAAGACACGTCTGCTTATAGTGTTTGTGTTTTTCATGCGGCTCTGGCAG	TTGCACATAGGAAATCAATAGGAGATGAAAG	GTAAGACATTCTATCCTTATTCCTC	31	T1
HsaEX0039034	MFSD6-HsaEX0039034-add_6-6	ACCAAGTACTAACAGACATTTTGGTAGTAATGTTCCTTTTTCCACAAGACACGTCTGCTTATAGTGTTTGTGTTTTTCATGCGGCTCTGGCAGTTGCACATAGGAATACACAAGGAGATGAAAGGTAAGACATTCTATCCTTATTCCTC	ACCAAGTACTAACAGACATTTTGGTAGTAATGTTCCTTTTTCCACAAGACACGTCTGCTTATAGTGTTTGTGTTTTTCATGCGGCTCTGGCAG	TTGCACATAGGAATACACAAGGAGATGAAAG	GTAAGACATTCTATCCTTATTCCTC	31	T1
HsaEX0039034	MFSD6-HsaEX0039034-add_7-6	ACCAAGTACTAACAGACATTTTGGTAGTAATGTTCCTTTTTCCACAAGACACGTCTGCTTATAGTGTTTGTGTTTTTCATGCGGCTCTGGCAGTTGCACATAGGAACATCCAAGGAGATGAAAGGTAAGACATTCTATCCTTATTCCTC	ACCAAGTACTAACAGACATTTTGGTAGTAATGTTCCTTTTTCCACAAGACACGTCTGCTTATAGTGTTTGTGTTTTTCATGCGGCTCTGGCAG	TTGCACATAGGAACATCCAAGGAGATGAAAG	GTAAGACATTCTATCCTTATTCCTC	31	T1
HsaEX0039034	MFSD6-HsaEX0039034-add_8-6	ACCAAGTACTAACAGACATTTTGGTAGTAATGTTCCTTTTTCCACAAGACACGTCTGCTTATAGTGTTTGTGTTTTTCATGCGGCTCTGGCAGTTGCACATAGGAATACTCCAGGAGATGAAAGGTAAGACATTCTATCCTTATTCCTC	ACCAAGTACTAACAGACATTTTGGTAGTAATGTTCCTTTTTCCACAAGACACGTCTGCTTATAGTGTTTGTGTTTTTCATGCGGCTCTGGCAG	TTGCACATAGGAATACTCCAGGAGATGAAAG	GTAAGACATTCTATCCTTATTCCTC	31	T1
HsaEX0039034	MFSD6-HsaEX0039034-add_9-6	ACCAAGTACTAACAGACATTTTGGTAGTAATGTTCCTTTTTCCACAAGACACGTCTGCTTATAGTGTTTGTGTTTTTCATGCGGCTCTGGCAGTTGCACATAGGAATTACCAAGGAGATGAAAGGTAAGACATTCTATCCTTATTCCTC	ACCAAGTACTAACAGACATTTTGGTAGTAATGTTCCTTTTTCCACAAGACACGTCTGCTTATAGTGTTTGTGTTTTTCATGCGGCTCTGGCAG	TTGCACATAGGAATTACCAAGGAGATGAAAG	GTAAGACATTCTATCCTTATTCCTC	31	T1
HsaEX0039034	MFSD6-HsaEX0039034-add_10-6	ACCAAGTACTAACAGACATTTTGGTAGTAATGTTCCTTTTTCCACAAGACACGTCTGCTTATAGTGTTTGTGTTTTTCATGCGGCTCTGGCAGTTGCACATAGGAACCACATAGGAGATGAAAGGTAAGACATTCTATCCTTATTCCTC	ACCAAGTACTAACAGACATTTTGGTAGTAATGTTCCTTTTTCCACAAGACACGTCTGCTTATAGTGTTTGTGTTTTTCATGCGGCTCTGGCAG	TTGCACATAGGAACCACATAGGAGATGAAAG	GTAAGACATTCTATCCTTATTCCTC	31	T1
HsaEX0039034	MFSD6-HsaEX0039034-add_11-6	ACCAAGTACTAACAGACATTTTGGTAGTAATGTTCCTTTTTCCACAAGACACGTCTGCTTATAGTGTTTGTGTTTTTCATGCGGCTCTGGCAGTTGCACATAGGAATTGTACAGGAGATGAAAGGTAAGACATTCTATCCTTATTCCTC	ACCAAGTACTAACAGACATTTTGGTAGTAATGTTCCTTTTTCCACAAGACACGTCTGCTTATAGTGTTTGTGTTTTTCATGCGGCTCTGGCAG	TTGCACATAGGAATTGTACAGGAGATGAAAG	GTAAGACATTCTATCCTTATTCCTC	31	T1
HsaEX0039034	MFSD6-HsaEX0039034-add_12-6	ACCAAGTACTAACAGACATTTTGGTAGTAATGTTCCTTTTTCCACAAGACACGTCTGCTTATAGTGTTTGTGTTTTTCATGCGGCTCTGGCAGTTGCACATAGGAAACTTCCAGGAGATGAAAGGTAAGACATTCTATCCTTATTCCTC	ACCAAGTACTAACAGACATTTTGGTAGTAATGTTCCTTTTTCCACAAGACACGTCTGCTTATAGTGTTTGTGTTTTTCATGCGGCTCTGGCAG	TTGCACATAGGAAACTTCCAGGAGATGAAAG	GTAAGACATTCTATCCTTATTCCTC	31	T1
HsaEX0039034	MFSD6-HsaEX0039034-add_13-6	ACCAAGTACTAACAGACATTTTGGTAGTAATGTTCCTTTTTCCACAAGACACGTCTGCTTATAGTGTTTGTGTTTTTCATGCGGCTCTGGCAGTTGCACATAGGAACGATATAGGAGATGAAAGGTAAGACATTCTATCCTTATTCCTC	ACCAAGTACTAACAGACATTTTGGTAGTAATGTTCCTTTTTCCACAAGACACGTCTGCTTATAGTGTTTGTGTTTTTCATGCGGCTCTGGCAG	TTGCACATAGGAACGATATAGGAGATGAAAG	GTAAGACATTCTATCCTTATTCCTC	31	T1
HsaEX0039034	MFSD6-HsaEX0039034-add_14-6	ACCAAGTACTAACAGACATTTTGGTAGTAATGTTCCTTTTTCCACAAGACACGTCTGCTTATAGTGTTTGTGTTTTTCATGCGGCTCTGGCAGTTGCACATAGGAACGTACTAGGAGATGAAAGGTAAGACATTCTATCCTTATTCCTC	ACCAAGTACTAACAGACATTTTGGTAGTAATGTTCCTTTTTCCACAAGACACGTCTGCTTATAGTGTTTGTGTTTTTCATGCGGCTCTGGCAG	TTGCACATAGGAACGTACTAGGAGATGAAAG	GTAAGACATTCTATCCTTATTCCTC	31	T1
HsaEX0039034	MFSD6-HsaEX0039034-add_0-9	ACCAAGTACTAACAGACATTTTGGTAGTAATGTTCCTTTTTCCACAAGACACGTCTGCTTATAGTGTTTGTGTTTTTCATGCGGCTCTGGCAGTTGCACATAGGAAATGATCAGCAGGAGATGAAAGGTAAGACATTCTATCCTTATTCCTC	ACCAAGTACTAACAGACATTTTGGTAGTAATGTTCCTTTTTCCACAAGACACGTCTGCTTATAGTGTTTGTGTTTTTCATGCGGCTCTGGCAG	TTGCACATAGGAAATGATCAGCAGGAGATGAAAG	GTAAGACATTCTATCCTTATTCCTC	34	T1
HsaEX0039034	MFSD6-HsaEX0039034-add_1-9	ACCAAGTACTAACAGACATTTTGGTAGTAATGTTCCTTTTTCCACAAGACACGTCTGCTTATAGTGTTTGTGTTTTTCATGCGGCTCTGGCAGTTGCACATAGGAAACGTACTGCAGGAGATGAAAGGTAAGACATTCTATCCTTATTCCTC	ACCAAGTACTAACAGACATTTTGGTAGTAATGTTCCTTTTTCCACAAGACACGTCTGCTTATAGTGTTTGTGTTTTTCATGCGGCTCTGGCAG	TTGCACATAGGAAACGTACTGCAGGAGATGAAAG	GTAAGACATTCTATCCTTATTCCTC	34	T1
HsaEX0039034	MFSD6-HsaEX0039034-add_2-9	ACCAAGTACTAACAGACATTTTGGTAGTAATGTTCCTTTTTCCACAAGACACGTCTGCTTATAGTGTTTGTGTTTTTCATGCGGCTCTGGCAGTTGCACATAGGAATTACATTCTAGGAGATGAAAGGTAAGACATTCTATCCTTATTCCTC	ACCAAGTACTAACAGACATTTTGGTAGTAATGTTCCTTTTTCCACAAGACACGTCTGCTTATAGTGTTTGTGTTTTTCATGCGGCTCTGGCAG	TTGCACATAGGAATTACATTCTAGGAGATGAAAG	GTAAGACATTCTATCCTTATTCCTC	34	T1
HsaEX0039034	MFSD6-HsaEX0039034-add_3-9	ACCAAGTACTAACAGACATTTTGGTAGTAATGTTCCTTTTTCCACAAGACACGTCTGCTTATAGTGTTTGTGTTTTTCATGCGGCTCTGGCAGTTGCACATAGGAAATACCACAAAGGAGATGAAAGGTAAGACATTCTATCCTTATTCCTC	ACCAAGTACTAACAGACATTTTGGTAGTAATGTTCCTTTTTCCACAAGACACGTCTGCTTATAGTGTTTGTGTTTTTCATGCGGCTCTGGCAG	TTGCACATAGGAAATACCACAAAGGAGATGAAAG	GTAAGACATTCTATCCTTATTCCTC	34	T1
HsaEX0039034	MFSD6-HsaEX0039034-add_4-9	ACCAAGTACTAACAGACATTTTGGTAGTAATGTTCCTTTTTCCACAAGACACGTCTGCTTATAGTGTTTGTGTTTTTCATGCGGCTCTGGCAGTTGCACATAGGAATGATATCCTAGGAGATGAAAGGTAAGACATTCTATCCTTATTCCTC	ACCAAGTACTAACAGACATTTTGGTAGTAATGTTCCTTTTTCCACAAGACACGTCTGCTTATAGTGTTTGTGTTTTTCATGCGGCTCTGGCAG	TTGCACATAGGAATGATATCCTAGGAGATGAAAG	GTAAGACATTCTATCCTTATTCCTC	34	T1
HsaEX0039034	MFSD6-HsaEX0039034-add_5-9	ACCAAGTACTAACAGACATTTTGGTAGTAATGTTCCTTTTTCCACAAGACACGTCTGCTTATAGTGTTTGTGTTTTTCATGCGGCTCTGGCAGTTGCACATAGGAAATCAATTCAAGGAGATGAAAGGTAAGACATTCTATCCTTATTCCTC	ACCAAGTACTAACAGACATTTTGGTAGTAATGTTCCTTTTTCCACAAGACACGTCTGCTTATAGTGTTTGTGTTTTTCATGCGGCTCTGGCAG	TTGCACATAGGAAATCAATTCAAGGAGATGAAAG	GTAAGACATTCTATCCTTATTCCTC	34	T1
HsaEX0039034	MFSD6-HsaEX0039034-add_6-9	ACCAAGTACTAACAGACATTTTGGTAGTAATGTTCCTTTTTCCACAAGACACGTCTGCTTATAGTGTTTGTGTTTTTCATGCGGCTCTGGCAGTTGCACATAGGAATACACAACCAGGAGATGAAAGGTAAGACATTCTATCCTTATTCCTC	ACCAAGTACTAACAGACATTTTGGTAGTAATGTTCCTTTTTCCACAAGACACGTCTGCTTATAGTGTTTGTGTTTTTCATGCGGCTCTGGCAG	TTGCACATAGGAATACACAACCAGGAGATGAAAG	GTAAGACATTCTATCCTTATTCCTC	34	T1
HsaEX0039034	MFSD6-HsaEX0039034-add_7-9	ACCAAGTACTAACAGACATTTTGGTAGTAATGTTCCTTTTTCCACAAGACACGTCTGCTTATAGTGTTTGTGTTTTTCATGCGGCTCTGGCAGTTGCACATAGGAACATCCATGTAGGAGATGAAAGGTAAGACATTCTATCCTTATTCCTC	ACCAAGTACTAACAGACATTTTGGTAGTAATGTTCCTTTTTCCACAAGACACGTCTGCTTATAGTGTTTGTGTTTTTCATGCGGCTCTGGCAG	TTGCACATAGGAACATCCATGTAGGAGATGAAAG	GTAAGACATTCTATCCTTATTCCTC	34	T1
HsaEX0039034	MFSD6-HsaEX0039034-add_8-9	ACCAAGTACTAACAGACATTTTGGTAGTAATGTTCCTTTTTCCACAAGACACGTCTGCTTATAGTGTTTGTGTTTTTCATGCGGCTCTGGCAGTTGCACATAGGAATACTCCACAAGGAGATGAAAGGTAAGACATTCTATCCTTATTCCTC	ACCAAGTACTAACAGACATTTTGGTAGTAATGTTCCTTTTTCCACAAGACACGTCTGCTTATAGTGTTTGTGTTTTTCATGCGGCTCTGGCAG	TTGCACATAGGAATACTCCACAAGGAGATGAAAG	GTAAGACATTCTATCCTTATTCCTC	34	T1
HsaEX0039034	MFSD6-HsaEX0039034-add_9-9	ACCAAGTACTAACAGACATTTTGGTAGTAATGTTCCTTTTTCCACAAGACACGTCTGCTTATAGTGTTTGTGTTTTTCATGCGGCTCTGGCAGTTGCACATAGGAATTACCATCCAGGAGATGAAAGGTAAGACATTCTATCCTTATTCCTC	ACCAAGTACTAACAGACATTTTGGTAGTAATGTTCCTTTTTCCACAAGACACGTCTGCTTATAGTGTTTGTGTTTTTCATGCGGCTCTGGCAG	TTGCACATAGGAATTACCATCCAGGAGATGAAAG	GTAAGACATTCTATCCTTATTCCTC	34	T1
HsaEX0039034	MFSD6-HsaEX0039034-add_10-9	ACCAAGTACTAACAGACATTTTGGTAGTAATGTTCCTTTTTCCACAAGACACGTCTGCTTATAGTGTTTGTGTTTTTCATGCGGCTCTGGCAGTTGCACATAGGAACCACATTCAAGGAGATGAAAGGTAAGACATTCTATCCTTATTCCTC	ACCAAGTACTAACAGACATTTTGGTAGTAATGTTCCTTTTTCCACAAGACACGTCTGCTTATAGTGTTTGTGTTTTTCATGCGGCTCTGGCAG	TTGCACATAGGAACCACATTCAAGGAGATGAAAG	GTAAGACATTCTATCCTTATTCCTC	34	T1
HsaEX0039034	MFSD6-HsaEX0039034-add_11-9	ACCAAGTACTAACAGACATTTTGGTAGTAATGTTCCTTTTTCCACAAGACACGTCTGCTTATAGTGTTTGTGTTTTTCATGCGGCTCTGGCAGTTGCACATAGGAATTGTACGTGAGGAGATGAAAGGTAAGACATTCTATCCTTATTCCTC	ACCAAGTACTAACAGACATTTTGGTAGTAATGTTCCTTTTTCCACAAGACACGTCTGCTTATAGTGTTTGTGTTTTTCATGCGGCTCTGGCAG	TTGCACATAGGAATTGTACGTGAGGAGATGAAAG	GTAAGACATTCTATCCTTATTCCTC	34	T1
HsaEX0039034	MFSD6-HsaEX0039034-add_12-9	ACCAAGTACTAACAGACATTTTGGTAGTAATGTTCCTTTTTCCACAAGACACGTCTGCTTATAGTGTTTGTGTTTTTCATGCGGCTCTGGCAGTTGCACATAGGAAACTTCCACAAGGAGATGAAAGGTAAGACATTCTATCCTTATTCCTC	ACCAAGTACTAACAGACATTTTGGTAGTAATGTTCCTTTTTCCACAAGACACGTCTGCTTATAGTGTTTGTGTTTTTCATGCGGCTCTGGCAG	TTGCACATAGGAAACTTCCACAAGGAGATGAAAG	GTAAGACATTCTATCCTTATTCCTC	34	T1
HsaEX0039034	MFSD6-HsaEX0039034-add_13-9	ACCAAGTACTAACAGACATTTTGGTAGTAATGTTCCTTTTTCCACAAGACACGTCTGCTTATAGTGTTTGTGTTTTTCATGCGGCTCTGGCAGTTGCACATAGGAACGATATGGCAGGAGATGAAAGGTAAGACATTCTATCCTTATTCCTC	ACCAAGTACTAACAGACATTTTGGTAGTAATGTTCCTTTTTCCACAAGACACGTCTGCTTATAGTGTTTGTGTTTTTCATGCGGCTCTGGCAG	TTGCACATAGGAACGATATGGCAGGAGATGAAAG	GTAAGACATTCTATCCTTATTCCTC	34	T1
HsaEX0039034	MFSD6-HsaEX0039034-add_14-9	ACCAAGTACTAACAGACATTTTGGTAGTAATGTTCCTTTTTCCACAAGACACGTCTGCTTATAGTGTTTGTGTTTTTCATGCGGCTCTGGCAGTTGCACATAGGAACGTACTGTGAGGAGATGAAAGGTAAGACATTCTATCCTTATTCCTC	ACCAAGTACTAACAGACATTTTGGTAGTAATGTTCCTTTTTCCACAAGACACGTCTGCTTATAGTGTTTGTGTTTTTCATGCGGCTCTGGCAG	TTGCACATAGGAACGTACTGTGAGGAGATGAAAG	GTAAGACATTCTATCCTTATTCCTC	34	T1
HsaEX0039034	MFSD6-HsaEX0039034-add_0-12	ACCAAGTACTAACAGACATTTTGGTAGTAATGTTCCTTTTTCCACAAGACACGTCTGCTTATAGTGTTTGTGTTTTTCATGCGGCTCTGGCAGTTGCACATAGGAAATGATCAGCTGCAGGAGATGAAAGGTAAGACATTCTATCCTTATTCCTC	ACCAAGTACTAACAGACATTTTGGTAGTAATGTTCCTTTTTCCACAAGACACGTCTGCTTATAGTGTTTGTGTTTTTCATGCGGCTCTGGCAG	TTGCACATAGGAAATGATCAGCTGCAGGAGATGAAAG	GTAAGACATTCTATCCTTATTCCTC	37	T1
HsaEX0039034	MFSD6-HsaEX0039034-add_1-12	ACCAAGTACTAACAGACATTTTGGTAGTAATGTTCCTTTTTCCACAAGACACGTCTGCTTATAGTGTTTGTGTTTTTCATGCGGCTCTGGCAGTTGCACATAGGAAACGTACTGCTCGAGGAGATGAAAGGTAAGACATTCTATCCTTATTCCTC	ACCAAGTACTAACAGACATTTTGGTAGTAATGTTCCTTTTTCCACAAGACACGTCTGCTTATAGTGTTTGTGTTTTTCATGCGGCTCTGGCAG	TTGCACATAGGAAACGTACTGCTCGAGGAGATGAAAG	GTAAGACATTCTATCCTTATTCCTC	37	T1
HsaEX0039034	MFSD6-HsaEX0039034-add_2-12	ACCAAGTACTAACAGACATTTTGGTAGTAATGTTCCTTTTTCCACAAGACACGTCTGCTTATAGTGTTTGTGTTTTTCATGCGGCTCTGGCAGTTGCACATAGGAATTACATTCTCATAGGAGATGAAAGGTAAGACATTCTATCCTTATTCCTC	ACCAAGTACTAACAGACATTTTGGTAGTAATGTTCCTTTTTCCACAAGACACGTCTGCTTATAGTGTTTGTGTTTTTCATGCGGCTCTGGCAG	TTGCACATAGGAATTACATTCTCATAGGAGATGAAAG	GTAAGACATTCTATCCTTATTCCTC	37	T1
HsaEX0039034	MFSD6-HsaEX0039034-add_3-12	ACCAAGTACTAACAGACATTTTGGTAGTAATGTTCCTTTTTCCACAAGACACGTCTGCTTATAGTGTTTGTGTTTTTCATGCGGCTCTGGCAGTTGCACATAGGAAATACCACAATTCAGGAGATGAAAGGTAAGACATTCTATCCTTATTCCTC	ACCAAGTACTAACAGACATTTTGGTAGTAATGTTCCTTTTTCCACAAGACACGTCTGCTTATAGTGTTTGTGTTTTTCATGCGGCTCTGGCAG	TTGCACATAGGAAATACCACAATTCAGGAGATGAAAG	GTAAGACATTCTATCCTTATTCCTC	37	T1
HsaEX0039034	MFSD6-HsaEX0039034-add_4-12	ACCAAGTACTAACAGACATTTTGGTAGTAATGTTCCTTTTTCCACAAGACACGTCTGCTTATAGTGTTTGTGTTTTTCATGCGGCTCTGGCAGTTGCACATAGGAATGATATCCTCATAGGAGATGAAAGGTAAGACATTCTATCCTTATTCCTC	ACCAAGTACTAACAGACATTTTGGTAGTAATGTTCCTTTTTCCACAAGACACGTCTGCTTATAGTGTTTGTGTTTTTCATGCGGCTCTGGCAG	TTGCACATAGGAATGATATCCTCATAGGAGATGAAAG	GTAAGACATTCTATCCTTATTCCTC	37	T1
HsaEX0039034	MFSD6-HsaEX0039034-add_5-12	ACCAAGTACTAACAGACATTTTGGTAGTAATGTTCCTTTTTCCACAAGACACGTCTGCTTATAGTGTTTGTGTTTTTCATGCGGCTCTGGCAGTTGCACATAGGAAATCAATTCATTGAGGAGATGAAAGGTAAGACATTCTATCCTTATTCCTC	ACCAAGTACTAACAGACATTTTGGTAGTAATGTTCCTTTTTCCACAAGACACGTCTGCTTATAGTGTTTGTGTTTTTCATGCGGCTCTGGCAG	TTGCACATAGGAAATCAATTCATTGAGGAGATGAAAG	GTAAGACATTCTATCCTTATTCCTC	37	T1
HsaEX0039034	MFSD6-HsaEX0039034-add_6-12	ACCAAGTACTAACAGACATTTTGGTAGTAATGTTCCTTTTTCCACAAGACACGTCTGCTTATAGTGTTTGTGTTTTTCATGCGGCTCTGGCAGTTGCACATAGGAATACACAACCGATAGGAGATGAAAGGTAAGACATTCTATCCTTATTCCTC	ACCAAGTACTAACAGACATTTTGGTAGTAATGTTCCTTTTTCCACAAGACACGTCTGCTTATAGTGTTTGTGTTTTTCATGCGGCTCTGGCAG	TTGCACATAGGAATACACAACCGATAGGAGATGAAAG	GTAAGACATTCTATCCTTATTCCTC	37	T1
HsaEX0039034	MFSD6-HsaEX0039034-add_7-12	ACCAAGTACTAACAGACATTTTGGTAGTAATGTTCCTTTTTCCACAAGACACGTCTGCTTATAGTGTTTGTGTTTTTCATGCGGCTCTGGCAGTTGCACATAGGAACATCCATGTGGCAGGAGATGAAAGGTAAGACATTCTATCCTTATTCCTC	ACCAAGTACTAACAGACATTTTGGTAGTAATGTTCCTTTTTCCACAAGACACGTCTGCTTATAGTGTTTGTGTTTTTCATGCGGCTCTGGCAG	TTGCACATAGGAACATCCATGTGGCAGGAGATGAAAG	GTAAGACATTCTATCCTTATTCCTC	37	T1
HsaEX0039034	MFSD6-HsaEX0039034-add_8-12	ACCAAGTACTAACAGACATTTTGGTAGTAATGTTCCTTTTTCCACAAGACACGTCTGCTTATAGTGTTTGTGTTTTTCATGCGGCTCTGGCAGTTGCACATAGGAATACTCCACATCAAGGAGATGAAAGGTAAGACATTCTATCCTTATTCCTC	ACCAAGTACTAACAGACATTTTGGTAGTAATGTTCCTTTTTCCACAAGACACGTCTGCTTATAGTGTTTGTGTTTTTCATGCGGCTCTGGCAG	TTGCACATAGGAATACTCCACATCAAGGAGATGAAAG	GTAAGACATTCTATCCTTATTCCTC	37	T1
HsaEX0039034	MFSD6-HsaEX0039034-add_9-12	ACCAAGTACTAACAGACATTTTGGTAGTAATGTTCCTTTTTCCACAAGACACGTCTGCTTATAGTGTTTGTGTTTTTCATGCGGCTCTGGCAGTTGCACATAGGAATTACCATCCGCAAGGAGATGAAAGGTAAGACATTCTATCCTTATTCCTC	ACCAAGTACTAACAGACATTTTGGTAGTAATGTTCCTTTTTCCACAAGACACGTCTGCTTATAGTGTTTGTGTTTTTCATGCGGCTCTGGCAG	TTGCACATAGGAATTACCATCCGCAAGGAGATGAAAG	GTAAGACATTCTATCCTTATTCCTC	37	T1
HsaEX0039034	MFSD6-HsaEX0039034-add_10-12	ACCAAGTACTAACAGACATTTTGGTAGTAATGTTCCTTTTTCCACAAGACACGTCTGCTTATAGTGTTTGTGTTTTTCATGCGGCTCTGGCAGTTGCACATAGGAACCACATTCATACAGGAGATGAAAGGTAAGACATTCTATCCTTATTCCTC	ACCAAGTACTAACAGACATTTTGGTAGTAATGTTCCTTTTTCCACAAGACACGTCTGCTTATAGTGTTTGTGTTTTTCATGCGGCTCTGGCAG	TTGCACATAGGAACCACATTCATACAGGAGATGAAAG	GTAAGACATTCTATCCTTATTCCTC	37	T1
HsaEX0039034	MFSD6-HsaEX0039034-add_11-12	ACCAAGTACTAACAGACATTTTGGTAGTAATGTTCCTTTTTCCACAAGACACGTCTGCTTATAGTGTTTGTGTTTTTCATGCGGCTCTGGCAGTTGCACATAGGAATTGTACGTGTGGAGGAGATGAAAGGTAAGACATTCTATCCTTATTCCTC	ACCAAGTACTAACAGACATTTTGGTAGTAATGTTCCTTTTTCCACAAGACACGTCTGCTTATAGTGTTTGTGTTTTTCATGCGGCTCTGGCAG	TTGCACATAGGAATTGTACGTGTGGAGGAGATGAAAG	GTAAGACATTCTATCCTTATTCCTC	37	T1
HsaEX0039034	MFSD6-HsaEX0039034-add_12-12	ACCAAGTACTAACAGACATTTTGGTAGTAATGTTCCTTTTTCCACAAGACACGTCTGCTTATAGTGTTTGTGTTTTTCATGCGGCTCTGGCAGTTGCACATAGGAAACTTCCACACTGAGGAGATGAAAGGTAAGACATTCTATCCTTATTCCTC	ACCAAGTACTAACAGACATTTTGGTAGTAATGTTCCTTTTTCCACAAGACACGTCTGCTTATAGTGTTTGTGTTTTTCATGCGGCTCTGGCAG	TTGCACATAGGAAACTTCCACACTGAGGAGATGAAAG	GTAAGACATTCTATCCTTATTCCTC	37	T1
HsaEX0039034	MFSD6-HsaEX0039034-add_13-12	ACCAAGTACTAACAGACATTTTGGTAGTAATGTTCCTTTTTCCACAAGACACGTCTGCTTATAGTGTTTGTGTTTTTCATGCGGCTCTGGCAGTTGCACATAGGAACGATATGGCACCAGGAGATGAAAGGTAAGACATTCTATCCTTATTCCTC	ACCAAGTACTAACAGACATTTTGGTAGTAATGTTCCTTTTTCCACAAGACACGTCTGCTTATAGTGTTTGTGTTTTTCATGCGGCTCTGGCAG	TTGCACATAGGAACGATATGGCACCAGGAGATGAAAG	GTAAGACATTCTATCCTTATTCCTC	37	T1
HsaEX0039034	MFSD6-HsaEX0039034-add_14-12	ACCAAGTACTAACAGACATTTTGGTAGTAATGTTCCTTTTTCCACAAGACACGTCTGCTTATAGTGTTTGTGTTTTTCATGCGGCTCTGGCAGTTGCACATAGGAACGTACTGTGGCAAGGAGATGAAAGGTAAGACATTCTATCCTTATTCCTC	ACCAAGTACTAACAGACATTTTGGTAGTAATGTTCCTTTTTCCACAAGACACGTCTGCTTATAGTGTTTGTGTTTTTCATGCGGCTCTGGCAG	TTGCACATAGGAACGTACTGTGGCAAGGAGATGAAAG	GTAAGACATTCTATCCTTATTCCTC	37	T1
HsaEX0039034	MFSD6-HsaEX0039034-add_0-15	ACCAAGTACTAACAGACATTTTGGTAGTAATGTTCCTTTTTCCACAAGACACGTCTGCTTATAGTGTTTGTGTTTTTCATGCGGCTCTGGCAGTTGCACATAGGAAATGATCAGCTGCTCGAGGAGATGAAAGGTAAGACATTCTATCCTTATTCCTC	ACCAAGTACTAACAGACATTTTGGTAGTAATGTTCCTTTTTCCACAAGACACGTCTGCTTATAGTGTTTGTGTTTTTCATGCGGCTCTGGCAG	TTGCACATAGGAAATGATCAGCTGCTCGAGGAGATGAAAG	GTAAGACATTCTATCCTTATTCCTC	40	T1
HsaEX0039034	MFSD6-HsaEX0039034-add_1-15	ACCAAGTACTAACAGACATTTTGGTAGTAATGTTCCTTTTTCCACAAGACACGTCTGCTTATAGTGTTTGTGTTTTTCATGCGGCTCTGGCAGTTGCACATAGGAAACGTACTGCTCGATTAGGAGATGAAAGGTAAGACATTCTATCCTTATTCCTC	ACCAAGTACTAACAGACATTTTGGTAGTAATGTTCCTTTTTCCACAAGACACGTCTGCTTATAGTGTTTGTGTTTTTCATGCGGCTCTGGCAG	TTGCACATAGGAAACGTACTGCTCGATTAGGAGATGAAAG	GTAAGACATTCTATCCTTATTCCTC	40	T1
HsaEX0039034	MFSD6-HsaEX0039034-add_2-15	ACCAAGTACTAACAGACATTTTGGTAGTAATGTTCCTTTTTCCACAAGACACGTCTGCTTATAGTGTTTGTGTTTTTCATGCGGCTCTGGCAGTTGCACATAGGAATTACATTCTCATCAAAGGAGATGAAAGGTAAGACATTCTATCCTTATTCCTC	ACCAAGTACTAACAGACATTTTGGTAGTAATGTTCCTTTTTCCACAAGACACGTCTGCTTATAGTGTTTGTGTTTTTCATGCGGCTCTGGCAG	TTGCACATAGGAATTACATTCTCATCAAAGGAGATGAAAG	GTAAGACATTCTATCCTTATTCCTC	40	T1
HsaEX0039034	MFSD6-HsaEX0039034-add_3-15	ACCAAGTACTAACAGACATTTTGGTAGTAATGTTCCTTTTTCCACAAGACACGTCTGCTTATAGTGTTTGTGTTTTTCATGCGGCTCTGGCAGTTGCACATAGGAAATACCACAATTCCATAGGAGATGAAAGGTAAGACATTCTATCCTTATTCCTC	ACCAAGTACTAACAGACATTTTGGTAGTAATGTTCCTTTTTCCACAAGACACGTCTGCTTATAGTGTTTGTGTTTTTCATGCGGCTCTGGCAG	TTGCACATAGGAAATACCACAATTCCATAGGAGATGAAAG	GTAAGACATTCTATCCTTATTCCTC	40	T1
HsaEX0039034	MFSD6-HsaEX0039034-add_4-15	ACCAAGTACTAACAGACATTTTGGTAGTAATGTTCCTTTTTCCACAAGACACGTCTGCTTATAGTGTTTGTGTTTTTCATGCGGCTCTGGCAGTTGCACATAGGAATGATATCCTCATCCAAGGAGATGAAAGGTAAGACATTCTATCCTTATTCCTC	ACCAAGTACTAACAGACATTTTGGTAGTAATGTTCCTTTTTCCACAAGACACGTCTGCTTATAGTGTTTGTGTTTTTCATGCGGCTCTGGCAG	TTGCACATAGGAATGATATCCTCATCCAAGGAGATGAAAG	GTAAGACATTCTATCCTTATTCCTC	40	T1
HsaEX0039034	MFSD6-HsaEX0039034-add_5-15	ACCAAGTACTAACAGACATTTTGGTAGTAATGTTCCTTTTTCCACAAGACACGTCTGCTTATAGTGTTTGTGTTTTTCATGCGGCTCTGGCAGTTGCACATAGGAAATCAATTCATTGATTAGGAGATGAAAGGTAAGACATTCTATCCTTATTCCTC	ACCAAGTACTAACAGACATTTTGGTAGTAATGTTCCTTTTTCCACAAGACACGTCTGCTTATAGTGTTTGTGTTTTTCATGCGGCTCTGGCAG	TTGCACATAGGAAATCAATTCATTGATTAGGAGATGAAAG	GTAAGACATTCTATCCTTATTCCTC	40	T1
HsaEX0039034	MFSD6-HsaEX0039034-add_6-15	ACCAAGTACTAACAGACATTTTGGTAGTAATGTTCCTTTTTCCACAAGACACGTCTGCTTATAGTGTTTGTGTTTTTCATGCGGCTCTGGCAGTTGCACATAGGAATACACAACCGATCTTAGGAGATGAAAGGTAAGACATTCTATCCTTATTCCTC	ACCAAGTACTAACAGACATTTTGGTAGTAATGTTCCTTTTTCCACAAGACACGTCTGCTTATAGTGTTTGTGTTTTTCATGCGGCTCTGGCAG	TTGCACATAGGAATACACAACCGATCTTAGGAGATGAAAG	GTAAGACATTCTATCCTTATTCCTC	40	T1
HsaEX0039034	MFSD6-HsaEX0039034-add_7-15	ACCAAGTACTAACAGACATTTTGGTAGTAATGTTCCTTTTTCCACAAGACACGTCTGCTTATAGTGTTTGTGTTTTTCATGCGGCTCTGGCAGTTGCACATAGGAACATCCATGTGGCATGAGGAGATGAAAGGTAAGACATTCTATCCTTATTCCTC	ACCAAGTACTAACAGACATTTTGGTAGTAATGTTCCTTTTTCCACAAGACACGTCTGCTTATAGTGTTTGTGTTTTTCATGCGGCTCTGGCAG	TTGCACATAGGAACATCCATGTGGCATGAGGAGATGAAAG	GTAAGACATTCTATCCTTATTCCTC	40	T1
HsaEX0039034	MFSD6-HsaEX0039034-add_8-15	ACCAAGTACTAACAGACATTTTGGTAGTAATGTTCCTTTTTCCACAAGACACGTCTGCTTATAGTGTTTGTGTTTTTCATGCGGCTCTGGCAGTTGCACATAGGAATACTCCACATCATTCAGGAGATGAAAGGTAAGACATTCTATCCTTATTCCTC	ACCAAGTACTAACAGACATTTTGGTAGTAATGTTCCTTTTTCCACAAGACACGTCTGCTTATAGTGTTTGTGTTTTTCATGCGGCTCTGGCAG	TTGCACATAGGAATACTCCACATCATTCAGGAGATGAAAG	GTAAGACATTCTATCCTTATTCCTC	40	T1
HsaEX0039034	MFSD6-HsaEX0039034-add_9-15	ACCAAGTACTAACAGACATTTTGGTAGTAATGTTCCTTTTTCCACAAGACACGTCTGCTTATAGTGTTTGTGTTTTTCATGCGGCTCTGGCAGTTGCACATAGGAATTACCATCCGCATGGAGGAGATGAAAGGTAAGACATTCTATCCTTATTCCTC	ACCAAGTACTAACAGACATTTTGGTAGTAATGTTCCTTTTTCCACAAGACACGTCTGCTTATAGTGTTTGTGTTTTTCATGCGGCTCTGGCAG	TTGCACATAGGAATTACCATCCGCATGGAGGAGATGAAAG	GTAAGACATTCTATCCTTATTCCTC	40	T1
HsaEX0039034	MFSD6-HsaEX0039034-add_10-15	ACCAAGTACTAACAGACATTTTGGTAGTAATGTTCCTTTTTCCACAAGACACGTCTGCTTATAGTGTTTGTGTTTTTCATGCGGCTCTGGCAGTTGCACATAGGAACCACATTCATACCATAGGAGATGAAAGGTAAGACATTCTATCCTTATTCCTC	ACCAAGTACTAACAGACATTTTGGTAGTAATGTTCCTTTTTCCACAAGACACGTCTGCTTATAGTGTTTGTGTTTTTCATGCGGCTCTGGCAG	TTGCACATAGGAACCACATTCATACCATAGGAGATGAAAG	GTAAGACATTCTATCCTTATTCCTC	40	T1
HsaEX0039034	MFSD6-HsaEX0039034-add_11-15	ACCAAGTACTAACAGACATTTTGGTAGTAATGTTCCTTTTTCCACAAGACACGTCTGCTTATAGTGTTTGTGTTTTTCATGCGGCTCTGGCAGTTGCACATAGGAATTGTACGTGTGGTCAAGGAGATGAAAGGTAAGACATTCTATCCTTATTCCTC	ACCAAGTACTAACAGACATTTTGGTAGTAATGTTCCTTTTTCCACAAGACACGTCTGCTTATAGTGTTTGTGTTTTTCATGCGGCTCTGGCAG	TTGCACATAGGAATTGTACGTGTGGTCAAGGAGATGAAAG	GTAAGACATTCTATCCTTATTCCTC	40	T1
HsaEX0039034	MFSD6-HsaEX0039034-add_12-15	ACCAAGTACTAACAGACATTTTGGTAGTAATGTTCCTTTTTCCACAAGACACGTCTGCTTATAGTGTTTGTGTTTTTCATGCGGCTCTGGCAGTTGCACATAGGAAACTTCCACACTGTGTAGGAGATGAAAGGTAAGACATTCTATCCTTATTCCTC	ACCAAGTACTAACAGACATTTTGGTAGTAATGTTCCTTTTTCCACAAGACACGTCTGCTTATAGTGTTTGTGTTTTTCATGCGGCTCTGGCAG	TTGCACATAGGAAACTTCCACACTGTGTAGGAGATGAAAG	GTAAGACATTCTATCCTTATTCCTC	40	T1
HsaEX0039034	MFSD6-HsaEX0039034-add_13-15	ACCAAGTACTAACAGACATTTTGGTAGTAATGTTCCTTTTTCCACAAGACACGTCTGCTTATAGTGTTTGTGTTTTTCATGCGGCTCTGGCAGTTGCACATAGGAACGATATGGCACCACAAGGAGATGAAAGGTAAGACATTCTATCCTTATTCCTC	ACCAAGTACTAACAGACATTTTGGTAGTAATGTTCCTTTTTCCACAAGACACGTCTGCTTATAGTGTTTGTGTTTTTCATGCGGCTCTGGCAG	TTGCACATAGGAACGATATGGCACCACAAGGAGATGAAAG	GTAAGACATTCTATCCTTATTCCTC	40	T1
HsaEX0039034	MFSD6-HsaEX0039034-add_14-15	ACCAAGTACTAACAGACATTTTGGTAGTAATGTTCCTTTTTCCACAAGACACGTCTGCTTATAGTGTTTGTGTTTTTCATGCGGCTCTGGCAGTTGCACATAGGAACGTACTGTGGCATTGAGGAGATGAAAGGTAAGACATTCTATCCTTATTCCTC	ACCAAGTACTAACAGACATTTTGGTAGTAATGTTCCTTTTTCCACAAGACACGTCTGCTTATAGTGTTTGTGTTTTTCATGCGGCTCTGGCAG	TTGCACATAGGAACGTACTGTGGCATTGAGGAGATGAAAG	GTAAGACATTCTATCCTTATTCCTC	40	T1
HsaEX0057701	SFT2D1-HsaEX0057701-add_0-3	AAACTTAAAAAACATTTAAAATGTGTTAAAGAGTGATATATGTTTCATTACAGAATACTTAGTTATTTTTATCTGCTTTTCATGCTACATAAGGATTCACAGATTATGAATCTCTTGAGGTAAGGAATGTAACCAAATGTATTT	AAACTTAAAAAACATTTAAAATGTGTTAAAGAGTGATATATGTTTCATTACAGAATACTTAGTTATTTTTATCTGCTTTTCATGCTACATAAG	GATTCACAGATTATGAATCTCTTGAG	GTAAGGAATGTAACCAAATGTATTT	26	T1
HsaEX0057701	SFT2D1-HsaEX0057701-add_1-3	AAACTTAAAAAACATTTAAAATGTGTTAAAGAGTGATATATGTTTCATTACAGAATACTTAGTTATTTTTATCTGCTTTTCATGCTACATAAGGATTCACAGATTACGAATCTCTTGAGGTAAGGAATGTAACCAAATGTATTT	AAACTTAAAAAACATTTAAAATGTGTTAAAGAGTGATATATGTTTCATTACAGAATACTTAGTTATTTTTATCTGCTTTTCATGCTACATAAG	GATTCACAGATTACGAATCTCTTGAG	GTAAGGAATGTAACCAAATGTATTT	26	T1
HsaEX0057701	SFT2D1-HsaEX0057701-add_3-3	AAACTTAAAAAACATTTAAAATGTGTTAAAGAGTGATATATGTTTCATTACAGAATACTTAGTTATTTTTATCTGCTTTTCATGCTACATAAGGATTCACAGATTATAAATCTCTTGAGGTAAGGAATGTAACCAAATGTATTT	AAACTTAAAAAACATTTAAAATGTGTTAAAGAGTGATATATGTTTCATTACAGAATACTTAGTTATTTTTATCTGCTTTTCATGCTACATAAG	GATTCACAGATTATAAATCTCTTGAG	GTAAGGAATGTAACCAAATGTATTT	26	T1
HsaEX0057701	SFT2D1-HsaEX0057701-add_4-3	AAACTTAAAAAACATTTAAAATGTGTTAAAGAGTGATATATGTTTCATTACAGAATACTTAGTTATTTTTATCTGCTTTTCATGCTACATAAGGATTCACAGATTTGAAATCTCTTGAGGTAAGGAATGTAACCAAATGTATTT	AAACTTAAAAAACATTTAAAATGTGTTAAAGAGTGATATATGTTTCATTACAGAATACTTAGTTATTTTTATCTGCTTTTCATGCTACATAAG	GATTCACAGATTTGAAATCTCTTGAG	GTAAGGAATGTAACCAAATGTATTT	26	T1
HsaEX0057701	SFT2D1-HsaEX0057701-add_5-3	AAACTTAAAAAACATTTAAAATGTGTTAAAGAGTGATATATGTTTCATTACAGAATACTTAGTTATTTTTATCTGCTTTTCATGCTACATAAGGATTCACAGATTATCAATCTCTTGAGGTAAGGAATGTAACCAAATGTATTT	AAACTTAAAAAACATTTAAAATGTGTTAAAGAGTGATATATGTTTCATTACAGAATACTTAGTTATTTTTATCTGCTTTTCATGCTACATAAG	GATTCACAGATTATCAATCTCTTGAG	GTAAGGAATGTAACCAAATGTATTT	26	T1
HsaEX0057701	SFT2D1-HsaEX0057701-add_7-3	AAACTTAAAAAACATTTAAAATGTGTTAAAGAGTGATATATGTTTCATTACAGAATACTTAGTTATTTTTATCTGCTTTTCATGCTACATAAGGATTCACAGATTCATAATCTCTTGAGGTAAGGAATGTAACCAAATGTATTT	AAACTTAAAAAACATTTAAAATGTGTTAAAGAGTGATATATGTTTCATTACAGAATACTTAGTTATTTTTATCTGCTTTTCATGCTACATAAG	GATTCACAGATTCATAATCTCTTGAG	GTAAGGAATGTAACCAAATGTATTT	26	T1
HsaEX0057701	SFT2D1-HsaEX0057701-add_10-3	AAACTTAAAAAACATTTAAAATGTGTTAAAGAGTGATATATGTTTCATTACAGAATACTTAGTTATTTTTATCTGCTTTTCATGCTACATAAGGATTCACAGATTCCAAATCTCTTGAGGTAAGGAATGTAACCAAATGTATTT	AAACTTAAAAAACATTTAAAATGTGTTAAAGAGTGATATATGTTTCATTACAGAATACTTAGTTATTTTTATCTGCTTTTCATGCTACATAAG	GATTCACAGATTCCAAATCTCTTGAG	GTAAGGAATGTAACCAAATGTATTT	26	T1
HsaEX0057701	SFT2D1-HsaEX0057701-add_11-3	AAACTTAAAAAACATTTAAAATGTGTTAAAGAGTGATATATGTTTCATTACAGAATACTTAGTTATTTTTATCTGCTTTTCATGCTACATAAGGATTCACAGATTTTGAATCTCTTGAGGTAAGGAATGTAACCAAATGTATTT	AAACTTAAAAAACATTTAAAATGTGTTAAAGAGTGATATATGTTTCATTACAGAATACTTAGTTATTTTTATCTGCTTTTCATGCTACATAAG	GATTCACAGATTTTGAATCTCTTGAG	GTAAGGAATGTAACCAAATGTATTT	26	T1
HsaEX0057701	SFT2D1-HsaEX0057701-add_12-3	AAACTTAAAAAACATTTAAAATGTGTTAAAGAGTGATATATGTTTCATTACAGAATACTTAGTTATTTTTATCTGCTTTTCATGCTACATAAGGATTCACAGATTACTAATCTCTTGAGGTAAGGAATGTAACCAAATGTATTT	AAACTTAAAAAACATTTAAAATGTGTTAAAGAGTGATATATGTTTCATTACAGAATACTTAGTTATTTTTATCTGCTTTTCATGCTACATAAG	GATTCACAGATTACTAATCTCTTGAG	GTAAGGAATGTAACCAAATGTATTT	26	T1
HsaEX0057701	SFT2D1-HsaEX0057701-add_13-3	AAACTTAAAAAACATTTAAAATGTGTTAAAGAGTGATATATGTTTCATTACAGAATACTTAGTTATTTTTATCTGCTTTTCATGCTACATAAGGATTCACAGATTCGAAATCTCTTGAGGTAAGGAATGTAACCAAATGTATTT	AAACTTAAAAAACATTTAAAATGTGTTAAAGAGTGATATATGTTTCATTACAGAATACTTAGTTATTTTTATCTGCTTTTCATGCTACATAAG	GATTCACAGATTCGAAATCTCTTGAG	GTAAGGAATGTAACCAAATGTATTT	26	T1
HsaEX0057701	SFT2D1-HsaEX0057701-add_14-3	AAACTTAAAAAACATTTAAAATGTGTTAAAGAGTGATATATGTTTCATTACAGAATACTTAGTTATTTTTATCTGCTTTTCATGCTACATAAGGATTCACAGATTCGTAATCTCTTGAGGTAAGGAATGTAACCAAATGTATTT	AAACTTAAAAAACATTTAAAATGTGTTAAAGAGTGATATATGTTTCATTACAGAATACTTAGTTATTTTTATCTGCTTTTCATGCTACATAAG	GATTCACAGATTCGTAATCTCTTGAG	GTAAGGAATGTAACCAAATGTATTT	26	T1
HsaEX0057701	SFT2D1-HsaEX0057701-add_0-6	AAACTTAAAAAACATTTAAAATGTGTTAAAGAGTGATATATGTTTCATTACAGAATACTTAGTTATTTTTATCTGCTTTTCATGCTACATAAGGATTCACAGATTATGATCAATCTCTTGAGGTAAGGAATGTAACCAAATGTATTT	AAACTTAAAAAACATTTAAAATGTGTTAAAGAGTGATATATGTTTCATTACAGAATACTTAGTTATTTTTATCTGCTTTTCATGCTACATAAG	GATTCACAGATTATGATCAATCTCTTGAG	GTAAGGAATGTAACCAAATGTATTT	29	T1
HsaEX0057701	SFT2D1-HsaEX0057701-add_1-6	AAACTTAAAAAACATTTAAAATGTGTTAAAGAGTGATATATGTTTCATTACAGAATACTTAGTTATTTTTATCTGCTTTTCATGCTACATAAGGATTCACAGATTACGTACAATCTCTTGAGGTAAGGAATGTAACCAAATGTATTT	AAACTTAAAAAACATTTAAAATGTGTTAAAGAGTGATATATGTTTCATTACAGAATACTTAGTTATTTTTATCTGCTTTTCATGCTACATAAG	GATTCACAGATTACGTACAATCTCTTGAG	GTAAGGAATGTAACCAAATGTATTT	29	T1
HsaEX0057701	SFT2D1-HsaEX0057701-add_2-6	AAACTTAAAAAACATTTAAAATGTGTTAAAGAGTGATATATGTTTCATTACAGAATACTTAGTTATTTTTATCTGCTTTTCATGCTACATAAGGATTCACAGATTTTACATAATCTCTTGAGGTAAGGAATGTAACCAAATGTATTT	AAACTTAAAAAACATTTAAAATGTGTTAAAGAGTGATATATGTTTCATTACAGAATACTTAGTTATTTTTATCTGCTTTTCATGCTACATAAG	GATTCACAGATTTTACATAATCTCTTGAG	GTAAGGAATGTAACCAAATGTATTT	29	T1
HsaEX0057701	SFT2D1-HsaEX0057701-add_3-6	AAACTTAAAAAACATTTAAAATGTGTTAAAGAGTGATATATGTTTCATTACAGAATACTTAGTTATTTTTATCTGCTTTTCATGCTACATAAGGATTCACAGATTATACCAAATCTCTTGAGGTAAGGAATGTAACCAAATGTATTT	AAACTTAAAAAACATTTAAAATGTGTTAAAGAGTGATATATGTTTCATTACAGAATACTTAGTTATTTTTATCTGCTTTTCATGCTACATAAG	GATTCACAGATTATACCAAATCTCTTGAG	GTAAGGAATGTAACCAAATGTATTT	29	T1
HsaEX0057701	SFT2D1-HsaEX0057701-add_4-6	AAACTTAAAAAACATTTAAAATGTGTTAAAGAGTGATATATGTTTCATTACAGAATACTTAGTTATTTTTATCTGCTTTTCATGCTACATAAGGATTCACAGATTTGATATAATCTCTTGAGGTAAGGAATGTAACCAAATGTATTT	AAACTTAAAAAACATTTAAAATGTGTTAAAGAGTGATATATGTTTCATTACAGAATACTTAGTTATTTTTATCTGCTTTTCATGCTACATAAG	GATTCACAGATTTGATATAATCTCTTGAG	GTAAGGAATGTAACCAAATGTATTT	29	T1
HsaEX0057701	SFT2D1-HsaEX0057701-add_5-6	AAACTTAAAAAACATTTAAAATGTGTTAAAGAGTGATATATGTTTCATTACAGAATACTTAGTTATTTTTATCTGCTTTTCATGCTACATAAGGATTCACAGATTATCAATAATCTCTTGAGGTAAGGAATGTAACCAAATGTATTT	AAACTTAAAAAACATTTAAAATGTGTTAAAGAGTGATATATGTTTCATTACAGAATACTTAGTTATTTTTATCTGCTTTTCATGCTACATAAG	GATTCACAGATTATCAATAATCTCTTGAG	GTAAGGAATGTAACCAAATGTATTT	29	T1
HsaEX0057701	SFT2D1-HsaEX0057701-add_6-6	AAACTTAAAAAACATTTAAAATGTGTTAAAGAGTGATATATGTTTCATTACAGAATACTTAGTTATTTTTATCTGCTTTTCATGCTACATAAGGATTCACAGATTTACACAAATCTCTTGAGGTAAGGAATGTAACCAAATGTATTT	AAACTTAAAAAACATTTAAAATGTGTTAAAGAGTGATATATGTTTCATTACAGAATACTTAGTTATTTTTATCTGCTTTTCATGCTACATAAG	GATTCACAGATTTACACAAATCTCTTGAG	GTAAGGAATGTAACCAAATGTATTT	29	T1
HsaEX0057701	SFT2D1-HsaEX0057701-add_7-6	AAACTTAAAAAACATTTAAAATGTGTTAAAGAGTGATATATGTTTCATTACAGAATACTTAGTTATTTTTATCTGCTTTTCATGCTACATAAGGATTCACAGATTCATCCAAATCTCTTGAGGTAAGGAATGTAACCAAATGTATTT	AAACTTAAAAAACATTTAAAATGTGTTAAAGAGTGATATATGTTTCATTACAGAATACTTAGTTATTTTTATCTGCTTTTCATGCTACATAAG	GATTCACAGATTCATCCAAATCTCTTGAG	GTAAGGAATGTAACCAAATGTATTT	29	T1
HsaEX0057701	SFT2D1-HsaEX0057701-add_8-6	AAACTTAAAAAACATTTAAAATGTGTTAAAGAGTGATATATGTTTCATTACAGAATACTTAGTTATTTTTATCTGCTTTTCATGCTACATAAGGATTCACAGATTTACTCCAATCTCTTGAGGTAAGGAATGTAACCAAATGTATTT	AAACTTAAAAAACATTTAAAATGTGTTAAAGAGTGATATATGTTTCATTACAGAATACTTAGTTATTTTTATCTGCTTTTCATGCTACATAAG	GATTCACAGATTTACTCCAATCTCTTGAG	GTAAGGAATGTAACCAAATGTATTT	29	T1
HsaEX0057701	SFT2D1-HsaEX0057701-add_9-6	AAACTTAAAAAACATTTAAAATGTGTTAAAGAGTGATATATGTTTCATTACAGAATACTTAGTTATTTTTATCTGCTTTTCATGCTACATAAGGATTCACAGATTTTACCAAATCTCTTGAGGTAAGGAATGTAACCAAATGTATTT	AAACTTAAAAAACATTTAAAATGTGTTAAAGAGTGATATATGTTTCATTACAGAATACTTAGTTATTTTTATCTGCTTTTCATGCTACATAAG	GATTCACAGATTTTACCAAATCTCTTGAG	GTAAGGAATGTAACCAAATGTATTT	29	T1
HsaEX0057701	SFT2D1-HsaEX0057701-add_10-6	AAACTTAAAAAACATTTAAAATGTGTTAAAGAGTGATATATGTTTCATTACAGAATACTTAGTTATTTTTATCTGCTTTTCATGCTACATAAGGATTCACAGATTCCACATAATCTCTTGAGGTAAGGAATGTAACCAAATGTATTT	AAACTTAAAAAACATTTAAAATGTGTTAAAGAGTGATATATGTTTCATTACAGAATACTTAGTTATTTTTATCTGCTTTTCATGCTACATAAG	GATTCACAGATTCCACATAATCTCTTGAG	GTAAGGAATGTAACCAAATGTATTT	29	T1
HsaEX0057701	SFT2D1-HsaEX0057701-add_11-6	AAACTTAAAAAACATTTAAAATGTGTTAAAGAGTGATATATGTTTCATTACAGAATACTTAGTTATTTTTATCTGCTTTTCATGCTACATAAGGATTCACAGATTTTGTACAATCTCTTGAGGTAAGGAATGTAACCAAATGTATTT	AAACTTAAAAAACATTTAAAATGTGTTAAAGAGTGATATATGTTTCATTACAGAATACTTAGTTATTTTTATCTGCTTTTCATGCTACATAAG	GATTCACAGATTTTGTACAATCTCTTGAG	GTAAGGAATGTAACCAAATGTATTT	29	T1
HsaEX0057701	SFT2D1-HsaEX0057701-add_12-6	AAACTTAAAAAACATTTAAAATGTGTTAAAGAGTGATATATGTTTCATTACAGAATACTTAGTTATTTTTATCTGCTTTTCATGCTACATAAGGATTCACAGATTACTTCCAATCTCTTGAGGTAAGGAATGTAACCAAATGTATTT	AAACTTAAAAAACATTTAAAATGTGTTAAAGAGTGATATATGTTTCATTACAGAATACTTAGTTATTTTTATCTGCTTTTCATGCTACATAAG	GATTCACAGATTACTTCCAATCTCTTGAG	GTAAGGAATGTAACCAAATGTATTT	29	T1
HsaEX0057701	SFT2D1-HsaEX0057701-add_13-6	AAACTTAAAAAACATTTAAAATGTGTTAAAGAGTGATATATGTTTCATTACAGAATACTTAGTTATTTTTATCTGCTTTTCATGCTACATAAGGATTCACAGATTCGATATAATCTCTTGAGGTAAGGAATGTAACCAAATGTATTT	AAACTTAAAAAACATTTAAAATGTGTTAAAGAGTGATATATGTTTCATTACAGAATACTTAGTTATTTTTATCTGCTTTTCATGCTACATAAG	GATTCACAGATTCGATATAATCTCTTGAG	GTAAGGAATGTAACCAAATGTATTT	29	T1
HsaEX0057701	SFT2D1-HsaEX0057701-add_14-6	AAACTTAAAAAACATTTAAAATGTGTTAAAGAGTGATATATGTTTCATTACAGAATACTTAGTTATTTTTATCTGCTTTTCATGCTACATAAGGATTCACAGATTCGTACTAATCTCTTGAGGTAAGGAATGTAACCAAATGTATTT	AAACTTAAAAAACATTTAAAATGTGTTAAAGAGTGATATATGTTTCATTACAGAATACTTAGTTATTTTTATCTGCTTTTCATGCTACATAAG	GATTCACAGATTCGTACTAATCTCTTGAG	GTAAGGAATGTAACCAAATGTATTT	29	T1
HsaEX0057701	SFT2D1-HsaEX0057701-add_0-9	AAACTTAAAAAACATTTAAAATGTGTTAAAGAGTGATATATGTTTCATTACAGAATACTTAGTTATTTTTATCTGCTTTTCATGCTACATAAGGATTCACAGATTATGATCAGCAATCTCTTGAGGTAAGGAATGTAACCAAATGTATTT	AAACTTAAAAAACATTTAAAATGTGTTAAAGAGTGATATATGTTTCATTACAGAATACTTAGTTATTTTTATCTGCTTTTCATGCTACATAAG	GATTCACAGATTATGATCAGCAATCTCTTGAG	GTAAGGAATGTAACCAAATGTATTT	32	T1
HsaEX0057701	SFT2D1-HsaEX0057701-add_1-9	AAACTTAAAAAACATTTAAAATGTGTTAAAGAGTGATATATGTTTCATTACAGAATACTTAGTTATTTTTATCTGCTTTTCATGCTACATAAGGATTCACAGATTACGTACTGCAATCTCTTGAGGTAAGGAATGTAACCAAATGTATTT	AAACTTAAAAAACATTTAAAATGTGTTAAAGAGTGATATATGTTTCATTACAGAATACTTAGTTATTTTTATCTGCTTTTCATGCTACATAAG	GATTCACAGATTACGTACTGCAATCTCTTGAG	GTAAGGAATGTAACCAAATGTATTT	32	T1
HsaEX0057701	SFT2D1-HsaEX0057701-add_2-9	AAACTTAAAAAACATTTAAAATGTGTTAAAGAGTGATATATGTTTCATTACAGAATACTTAGTTATTTTTATCTGCTTTTCATGCTACATAAGGATTCACAGATTTTACATTCTAATCTCTTGAGGTAAGGAATGTAACCAAATGTATTT	AAACTTAAAAAACATTTAAAATGTGTTAAAGAGTGATATATGTTTCATTACAGAATACTTAGTTATTTTTATCTGCTTTTCATGCTACATAAG	GATTCACAGATTTTACATTCTAATCTCTTGAG	GTAAGGAATGTAACCAAATGTATTT	32	T1
HsaEX0057701	SFT2D1-HsaEX0057701-add_3-9	AAACTTAAAAAACATTTAAAATGTGTTAAAGAGTGATATATGTTTCATTACAGAATACTTAGTTATTTTTATCTGCTTTTCATGCTACATAAGGATTCACAGATTATACCACAAAATCTCTTGAGGTAAGGAATGTAACCAAATGTATTT	AAACTTAAAAAACATTTAAAATGTGTTAAAGAGTGATATATGTTTCATTACAGAATACTTAGTTATTTTTATCTGCTTTTCATGCTACATAAG	GATTCACAGATTATACCACAAAATCTCTTGAG	GTAAGGAATGTAACCAAATGTATTT	32	T1
HsaEX0057701	SFT2D1-HsaEX0057701-add_4-9	AAACTTAAAAAACATTTAAAATGTGTTAAAGAGTGATATATGTTTCATTACAGAATACTTAGTTATTTTTATCTGCTTTTCATGCTACATAAGGATTCACAGATTTGATATCCTAATCTCTTGAGGTAAGGAATGTAACCAAATGTATTT	AAACTTAAAAAACATTTAAAATGTGTTAAAGAGTGATATATGTTTCATTACAGAATACTTAGTTATTTTTATCTGCTTTTCATGCTACATAAG	GATTCACAGATTTGATATCCTAATCTCTTGAG	GTAAGGAATGTAACCAAATGTATTT	32	T1
HsaEX0057701	SFT2D1-HsaEX0057701-add_5-9	AAACTTAAAAAACATTTAAAATGTGTTAAAGAGTGATATATGTTTCATTACAGAATACTTAGTTATTTTTATCTGCTTTTCATGCTACATAAGGATTCACAGATTATCAATTCAAATCTCTTGAGGTAAGGAATGTAACCAAATGTATTT	AAACTTAAAAAACATTTAAAATGTGTTAAAGAGTGATATATGTTTCATTACAGAATACTTAGTTATTTTTATCTGCTTTTCATGCTACATAAG	GATTCACAGATTATCAATTCAAATCTCTTGAG	GTAAGGAATGTAACCAAATGTATTT	32	T1
HsaEX0057701	SFT2D1-HsaEX0057701-add_6-9	AAACTTAAAAAACATTTAAAATGTGTTAAAGAGTGATATATGTTTCATTACAGAATACTTAGTTATTTTTATCTGCTTTTCATGCTACATAAGGATTCACAGATTTACACAACCAATCTCTTGAGGTAAGGAATGTAACCAAATGTATTT	AAACTTAAAAAACATTTAAAATGTGTTAAAGAGTGATATATGTTTCATTACAGAATACTTAGTTATTTTTATCTGCTTTTCATGCTACATAAG	GATTCACAGATTTACACAACCAATCTCTTGAG	GTAAGGAATGTAACCAAATGTATTT	32	T1
HsaEX0057701	SFT2D1-HsaEX0057701-add_7-9	AAACTTAAAAAACATTTAAAATGTGTTAAAGAGTGATATATGTTTCATTACAGAATACTTAGTTATTTTTATCTGCTTTTCATGCTACATAAGGATTCACAGATTCATCCATGTAATCTCTTGAGGTAAGGAATGTAACCAAATGTATTT	AAACTTAAAAAACATTTAAAATGTGTTAAAGAGTGATATATGTTTCATTACAGAATACTTAGTTATTTTTATCTGCTTTTCATGCTACATAAG	GATTCACAGATTCATCCATGTAATCTCTTGAG	GTAAGGAATGTAACCAAATGTATTT	32	T1
HsaEX0057701	SFT2D1-HsaEX0057701-add_8-9	AAACTTAAAAAACATTTAAAATGTGTTAAAGAGTGATATATGTTTCATTACAGAATACTTAGTTATTTTTATCTGCTTTTCATGCTACATAAGGATTCACAGATTTACTCCACAAATCTCTTGAGGTAAGGAATGTAACCAAATGTATTT	AAACTTAAAAAACATTTAAAATGTGTTAAAGAGTGATATATGTTTCATTACAGAATACTTAGTTATTTTTATCTGCTTTTCATGCTACATAAG	GATTCACAGATTTACTCCACAAATCTCTTGAG	GTAAGGAATGTAACCAAATGTATTT	32	T1
HsaEX0057701	SFT2D1-HsaEX0057701-add_9-9	AAACTTAAAAAACATTTAAAATGTGTTAAAGAGTGATATATGTTTCATTACAGAATACTTAGTTATTTTTATCTGCTTTTCATGCTACATAAGGATTCACAGATTTTACCATCCAATCTCTTGAGGTAAGGAATGTAACCAAATGTATTT	AAACTTAAAAAACATTTAAAATGTGTTAAAGAGTGATATATGTTTCATTACAGAATACTTAGTTATTTTTATCTGCTTTTCATGCTACATAAG	GATTCACAGATTTTACCATCCAATCTCTTGAG	GTAAGGAATGTAACCAAATGTATTT	32	T1
HsaEX0057701	SFT2D1-HsaEX0057701-add_10-9	AAACTTAAAAAACATTTAAAATGTGTTAAAGAGTGATATATGTTTCATTACAGAATACTTAGTTATTTTTATCTGCTTTTCATGCTACATAAGGATTCACAGATTCCACATTCAAATCTCTTGAGGTAAGGAATGTAACCAAATGTATTT	AAACTTAAAAAACATTTAAAATGTGTTAAAGAGTGATATATGTTTCATTACAGAATACTTAGTTATTTTTATCTGCTTTTCATGCTACATAAG	GATTCACAGATTCCACATTCAAATCTCTTGAG	GTAAGGAATGTAACCAAATGTATTT	32	T1
HsaEX0057701	SFT2D1-HsaEX0057701-add_11-9	AAACTTAAAAAACATTTAAAATGTGTTAAAGAGTGATATATGTTTCATTACAGAATACTTAGTTATTTTTATCTGCTTTTCATGCTACATAAGGATTCACAGATTTTGTACGTGAATCTCTTGAGGTAAGGAATGTAACCAAATGTATTT	AAACTTAAAAAACATTTAAAATGTGTTAAAGAGTGATATATGTTTCATTACAGAATACTTAGTTATTTTTATCTGCTTTTCATGCTACATAAG	GATTCACAGATTTTGTACGTGAATCTCTTGAG	GTAAGGAATGTAACCAAATGTATTT	32	T1
HsaEX0057701	SFT2D1-HsaEX0057701-add_12-9	AAACTTAAAAAACATTTAAAATGTGTTAAAGAGTGATATATGTTTCATTACAGAATACTTAGTTATTTTTATCTGCTTTTCATGCTACATAAGGATTCACAGATTACTTCCACAAATCTCTTGAGGTAAGGAATGTAACCAAATGTATTT	AAACTTAAAAAACATTTAAAATGTGTTAAAGAGTGATATATGTTTCATTACAGAATACTTAGTTATTTTTATCTGCTTTTCATGCTACATAAG	GATTCACAGATTACTTCCACAAATCTCTTGAG	GTAAGGAATGTAACCAAATGTATTT	32	T1
HsaEX0057701	SFT2D1-HsaEX0057701-add_13-9	AAACTTAAAAAACATTTAAAATGTGTTAAAGAGTGATATATGTTTCATTACAGAATACTTAGTTATTTTTATCTGCTTTTCATGCTACATAAGGATTCACAGATTCGATATGGCAATCTCTTGAGGTAAGGAATGTAACCAAATGTATTT	AAACTTAAAAAACATTTAAAATGTGTTAAAGAGTGATATATGTTTCATTACAGAATACTTAGTTATTTTTATCTGCTTTTCATGCTACATAAG	GATTCACAGATTCGATATGGCAATCTCTTGAG	GTAAGGAATGTAACCAAATGTATTT	32	T1
HsaEX0057701	SFT2D1-HsaEX0057701-add_14-9	AAACTTAAAAAACATTTAAAATGTGTTAAAGAGTGATATATGTTTCATTACAGAATACTTAGTTATTTTTATCTGCTTTTCATGCTACATAAGGATTCACAGATTCGTACTGTGAATCTCTTGAGGTAAGGAATGTAACCAAATGTATTT	AAACTTAAAAAACATTTAAAATGTGTTAAAGAGTGATATATGTTTCATTACAGAATACTTAGTTATTTTTATCTGCTTTTCATGCTACATAAG	GATTCACAGATTCGTACTGTGAATCTCTTGAG	GTAAGGAATGTAACCAAATGTATTT	32	T1
HsaEX0057701	SFT2D1-HsaEX0057701-add_0-12	AAACTTAAAAAACATTTAAAATGTGTTAAAGAGTGATATATGTTTCATTACAGAATACTTAGTTATTTTTATCTGCTTTTCATGCTACATAAGGATTCACAGATTATGATCAGCTGCAATCTCTTGAGGTAAGGAATGTAACCAAATGTATTT	AAACTTAAAAAACATTTAAAATGTGTTAAAGAGTGATATATGTTTCATTACAGAATACTTAGTTATTTTTATCTGCTTTTCATGCTACATAAG	GATTCACAGATTATGATCAGCTGCAATCTCTTGAG	GTAAGGAATGTAACCAAATGTATTT	35	T1
HsaEX0057701	SFT2D1-HsaEX0057701-add_1-12	AAACTTAAAAAACATTTAAAATGTGTTAAAGAGTGATATATGTTTCATTACAGAATACTTAGTTATTTTTATCTGCTTTTCATGCTACATAAGGATTCACAGATTACGTACTGCTCGAATCTCTTGAGGTAAGGAATGTAACCAAATGTATTT	AAACTTAAAAAACATTTAAAATGTGTTAAAGAGTGATATATGTTTCATTACAGAATACTTAGTTATTTTTATCTGCTTTTCATGCTACATAAG	GATTCACAGATTACGTACTGCTCGAATCTCTTGAG	GTAAGGAATGTAACCAAATGTATTT	35	T1
HsaEX0057701	SFT2D1-HsaEX0057701-add_2-12	AAACTTAAAAAACATTTAAAATGTGTTAAAGAGTGATATATGTTTCATTACAGAATACTTAGTTATTTTTATCTGCTTTTCATGCTACATAAGGATTCACAGATTTTACATTCTCATAATCTCTTGAGGTAAGGAATGTAACCAAATGTATTT	AAACTTAAAAAACATTTAAAATGTGTTAAAGAGTGATATATGTTTCATTACAGAATACTTAGTTATTTTTATCTGCTTTTCATGCTACATAAG	GATTCACAGATTTTACATTCTCATAATCTCTTGAG	GTAAGGAATGTAACCAAATGTATTT	35	T1
HsaEX0057701	SFT2D1-HsaEX0057701-add_3-12	AAACTTAAAAAACATTTAAAATGTGTTAAAGAGTGATATATGTTTCATTACAGAATACTTAGTTATTTTTATCTGCTTTTCATGCTACATAAGGATTCACAGATTATACCACAATTCAATCTCTTGAGGTAAGGAATGTAACCAAATGTATTT	AAACTTAAAAAACATTTAAAATGTGTTAAAGAGTGATATATGTTTCATTACAGAATACTTAGTTATTTTTATCTGCTTTTCATGCTACATAAG	GATTCACAGATTATACCACAATTCAATCTCTTGAG	GTAAGGAATGTAACCAAATGTATTT	35	T1
HsaEX0057701	SFT2D1-HsaEX0057701-add_4-12	AAACTTAAAAAACATTTAAAATGTGTTAAAGAGTGATATATGTTTCATTACAGAATACTTAGTTATTTTTATCTGCTTTTCATGCTACATAAGGATTCACAGATTTGATATCCTCATAATCTCTTGAGGTAAGGAATGTAACCAAATGTATTT	AAACTTAAAAAACATTTAAAATGTGTTAAAGAGTGATATATGTTTCATTACAGAATACTTAGTTATTTTTATCTGCTTTTCATGCTACATAAG	GATTCACAGATTTGATATCCTCATAATCTCTTGAG	GTAAGGAATGTAACCAAATGTATTT	35	T1
HsaEX0057701	SFT2D1-HsaEX0057701-add_5-12	AAACTTAAAAAACATTTAAAATGTGTTAAAGAGTGATATATGTTTCATTACAGAATACTTAGTTATTTTTATCTGCTTTTCATGCTACATAAGGATTCACAGATTATCAATTCATTGAATCTCTTGAGGTAAGGAATGTAACCAAATGTATTT	AAACTTAAAAAACATTTAAAATGTGTTAAAGAGTGATATATGTTTCATTACAGAATACTTAGTTATTTTTATCTGCTTTTCATGCTACATAAG	GATTCACAGATTATCAATTCATTGAATCTCTTGAG	GTAAGGAATGTAACCAAATGTATTT	35	T1
HsaEX0057701	SFT2D1-HsaEX0057701-add_6-12	AAACTTAAAAAACATTTAAAATGTGTTAAAGAGTGATATATGTTTCATTACAGAATACTTAGTTATTTTTATCTGCTTTTCATGCTACATAAGGATTCACAGATTTACACAACCGATAATCTCTTGAGGTAAGGAATGTAACCAAATGTATTT	AAACTTAAAAAACATTTAAAATGTGTTAAAGAGTGATATATGTTTCATTACAGAATACTTAGTTATTTTTATCTGCTTTTCATGCTACATAAG	GATTCACAGATTTACACAACCGATAATCTCTTGAG	GTAAGGAATGTAACCAAATGTATTT	35	T1
HsaEX0057701	SFT2D1-HsaEX0057701-add_7-12	AAACTTAAAAAACATTTAAAATGTGTTAAAGAGTGATATATGTTTCATTACAGAATACTTAGTTATTTTTATCTGCTTTTCATGCTACATAAGGATTCACAGATTCATCCATGTGGCAATCTCTTGAGGTAAGGAATGTAACCAAATGTATTT	AAACTTAAAAAACATTTAAAATGTGTTAAAGAGTGATATATGTTTCATTACAGAATACTTAGTTATTTTTATCTGCTTTTCATGCTACATAAG	GATTCACAGATTCATCCATGTGGCAATCTCTTGAG	GTAAGGAATGTAACCAAATGTATTT	35	T1
HsaEX0057701	SFT2D1-HsaEX0057701-add_8-12	AAACTTAAAAAACATTTAAAATGTGTTAAAGAGTGATATATGTTTCATTACAGAATACTTAGTTATTTTTATCTGCTTTTCATGCTACATAAGGATTCACAGATTTACTCCACATCAAATCTCTTGAGGTAAGGAATGTAACCAAATGTATTT	AAACTTAAAAAACATTTAAAATGTGTTAAAGAGTGATATATGTTTCATTACAGAATACTTAGTTATTTTTATCTGCTTTTCATGCTACATAAG	GATTCACAGATTTACTCCACATCAAATCTCTTGAG	GTAAGGAATGTAACCAAATGTATTT	35	T1
HsaEX0057701	SFT2D1-HsaEX0057701-add_9-12	AAACTTAAAAAACATTTAAAATGTGTTAAAGAGTGATATATGTTTCATTACAGAATACTTAGTTATTTTTATCTGCTTTTCATGCTACATAAGGATTCACAGATTTTACCATCCGCAAATCTCTTGAGGTAAGGAATGTAACCAAATGTATTT	AAACTTAAAAAACATTTAAAATGTGTTAAAGAGTGATATATGTTTCATTACAGAATACTTAGTTATTTTTATCTGCTTTTCATGCTACATAAG	GATTCACAGATTTTACCATCCGCAAATCTCTTGAG	GTAAGGAATGTAACCAAATGTATTT	35	T1
HsaEX0057701	SFT2D1-HsaEX0057701-add_10-12	AAACTTAAAAAACATTTAAAATGTGTTAAAGAGTGATATATGTTTCATTACAGAATACTTAGTTATTTTTATCTGCTTTTCATGCTACATAAGGATTCACAGATTCCACATTCATACAATCTCTTGAGGTAAGGAATGTAACCAAATGTATTT	AAACTTAAAAAACATTTAAAATGTGTTAAAGAGTGATATATGTTTCATTACAGAATACTTAGTTATTTTTATCTGCTTTTCATGCTACATAAG	GATTCACAGATTCCACATTCATACAATCTCTTGAG	GTAAGGAATGTAACCAAATGTATTT	35	T1
HsaEX0057701	SFT2D1-HsaEX0057701-add_11-12	AAACTTAAAAAACATTTAAAATGTGTTAAAGAGTGATATATGTTTCATTACAGAATACTTAGTTATTTTTATCTGCTTTTCATGCTACATAAGGATTCACAGATTTTGTACGTGTGGAATCTCTTGAGGTAAGGAATGTAACCAAATGTATTT	AAACTTAAAAAACATTTAAAATGTGTTAAAGAGTGATATATGTTTCATTACAGAATACTTAGTTATTTTTATCTGCTTTTCATGCTACATAAG	GATTCACAGATTTTGTACGTGTGGAATCTCTTGAG	GTAAGGAATGTAACCAAATGTATTT	35	T1
HsaEX0057701	SFT2D1-HsaEX0057701-add_12-12	AAACTTAAAAAACATTTAAAATGTGTTAAAGAGTGATATATGTTTCATTACAGAATACTTAGTTATTTTTATCTGCTTTTCATGCTACATAAGGATTCACAGATTACTTCCACACTGAATCTCTTGAGGTAAGGAATGTAACCAAATGTATTT	AAACTTAAAAAACATTTAAAATGTGTTAAAGAGTGATATATGTTTCATTACAGAATACTTAGTTATTTTTATCTGCTTTTCATGCTACATAAG	GATTCACAGATTACTTCCACACTGAATCTCTTGAG	GTAAGGAATGTAACCAAATGTATTT	35	T1
HsaEX0057701	SFT2D1-HsaEX0057701-add_13-12	AAACTTAAAAAACATTTAAAATGTGTTAAAGAGTGATATATGTTTCATTACAGAATACTTAGTTATTTTTATCTGCTTTTCATGCTACATAAGGATTCACAGATTCGATATGGCACCAATCTCTTGAGGTAAGGAATGTAACCAAATGTATTT	AAACTTAAAAAACATTTAAAATGTGTTAAAGAGTGATATATGTTTCATTACAGAATACTTAGTTATTTTTATCTGCTTTTCATGCTACATAAG	GATTCACAGATTCGATATGGCACCAATCTCTTGAG	GTAAGGAATGTAACCAAATGTATTT	35	T1
HsaEX0057701	SFT2D1-HsaEX0057701-add_14-12	AAACTTAAAAAACATTTAAAATGTGTTAAAGAGTGATATATGTTTCATTACAGAATACTTAGTTATTTTTATCTGCTTTTCATGCTACATAAGGATTCACAGATTCGTACTGTGGCAAATCTCTTGAGGTAAGGAATGTAACCAAATGTATTT	AAACTTAAAAAACATTTAAAATGTGTTAAAGAGTGATATATGTTTCATTACAGAATACTTAGTTATTTTTATCTGCTTTTCATGCTACATAAG	GATTCACAGATTCGTACTGTGGCAAATCTCTTGAG	GTAAGGAATGTAACCAAATGTATTT	35	T1
HsaEX0057701	SFT2D1-HsaEX0057701-add_0-15	AAACTTAAAAAACATTTAAAATGTGTTAAAGAGTGATATATGTTTCATTACAGAATACTTAGTTATTTTTATCTGCTTTTCATGCTACATAAGGATTCACAGATTATGATCAGCTGCTCGAATCTCTTGAGGTAAGGAATGTAACCAAATGTATTT	AAACTTAAAAAACATTTAAAATGTGTTAAAGAGTGATATATGTTTCATTACAGAATACTTAGTTATTTTTATCTGCTTTTCATGCTACATAAG	GATTCACAGATTATGATCAGCTGCTCGAATCTCTTGAG	GTAAGGAATGTAACCAAATGTATTT	38	T1
HsaEX0057701	SFT2D1-HsaEX0057701-add_1-15	AAACTTAAAAAACATTTAAAATGTGTTAAAGAGTGATATATGTTTCATTACAGAATACTTAGTTATTTTTATCTGCTTTTCATGCTACATAAGGATTCACAGATTACGTACTGCTCGATTAATCTCTTGAGGTAAGGAATGTAACCAAATGTATTT	AAACTTAAAAAACATTTAAAATGTGTTAAAGAGTGATATATGTTTCATTACAGAATACTTAGTTATTTTTATCTGCTTTTCATGCTACATAAG	GATTCACAGATTACGTACTGCTCGATTAATCTCTTGAG	GTAAGGAATGTAACCAAATGTATTT	38	T1
HsaEX0057701	SFT2D1-HsaEX0057701-add_2-15	AAACTTAAAAAACATTTAAAATGTGTTAAAGAGTGATATATGTTTCATTACAGAATACTTAGTTATTTTTATCTGCTTTTCATGCTACATAAGGATTCACAGATTTTACATTCTCATCAAAATCTCTTGAGGTAAGGAATGTAACCAAATGTATTT	AAACTTAAAAAACATTTAAAATGTGTTAAAGAGTGATATATGTTTCATTACAGAATACTTAGTTATTTTTATCTGCTTTTCATGCTACATAAG	GATTCACAGATTTTACATTCTCATCAAAATCTCTTGAG	GTAAGGAATGTAACCAAATGTATTT	38	T1
HsaEX0057701	SFT2D1-HsaEX0057701-add_3-15	AAACTTAAAAAACATTTAAAATGTGTTAAAGAGTGATATATGTTTCATTACAGAATACTTAGTTATTTTTATCTGCTTTTCATGCTACATAAGGATTCACAGATTATACCACAATTCCATAATCTCTTGAGGTAAGGAATGTAACCAAATGTATTT	AAACTTAAAAAACATTTAAAATGTGTTAAAGAGTGATATATGTTTCATTACAGAATACTTAGTTATTTTTATCTGCTTTTCATGCTACATAAG	GATTCACAGATTATACCACAATTCCATAATCTCTTGAG	GTAAGGAATGTAACCAAATGTATTT	38	T1
HsaEX0057701	SFT2D1-HsaEX0057701-add_4-15	AAACTTAAAAAACATTTAAAATGTGTTAAAGAGTGATATATGTTTCATTACAGAATACTTAGTTATTTTTATCTGCTTTTCATGCTACATAAGGATTCACAGATTTGATATCCTCATCCAAATCTCTTGAGGTAAGGAATGTAACCAAATGTATTT	AAACTTAAAAAACATTTAAAATGTGTTAAAGAGTGATATATGTTTCATTACAGAATACTTAGTTATTTTTATCTGCTTTTCATGCTACATAAG	GATTCACAGATTTGATATCCTCATCCAAATCTCTTGAG	GTAAGGAATGTAACCAAATGTATTT	38	T1
HsaEX0057701	SFT2D1-HsaEX0057701-add_5-15	AAACTTAAAAAACATTTAAAATGTGTTAAAGAGTGATATATGTTTCATTACAGAATACTTAGTTATTTTTATCTGCTTTTCATGCTACATAAGGATTCACAGATTATCAATTCATTGATTAATCTCTTGAGGTAAGGAATGTAACCAAATGTATTT	AAACTTAAAAAACATTTAAAATGTGTTAAAGAGTGATATATGTTTCATTACAGAATACTTAGTTATTTTTATCTGCTTTTCATGCTACATAAG	GATTCACAGATTATCAATTCATTGATTAATCTCTTGAG	GTAAGGAATGTAACCAAATGTATTT	38	T1
HsaEX0057701	SFT2D1-HsaEX0057701-add_6-15	AAACTTAAAAAACATTTAAAATGTGTTAAAGAGTGATATATGTTTCATTACAGAATACTTAGTTATTTTTATCTGCTTTTCATGCTACATAAGGATTCACAGATTTACACAACCGATCTTAATCTCTTGAGGTAAGGAATGTAACCAAATGTATTT	AAACTTAAAAAACATTTAAAATGTGTTAAAGAGTGATATATGTTTCATTACAGAATACTTAGTTATTTTTATCTGCTTTTCATGCTACATAAG	GATTCACAGATTTACACAACCGATCTTAATCTCTTGAG	GTAAGGAATGTAACCAAATGTATTT	38	T1
HsaEX0057701	SFT2D1-HsaEX0057701-add_7-15	AAACTTAAAAAACATTTAAAATGTGTTAAAGAGTGATATATGTTTCATTACAGAATACTTAGTTATTTTTATCTGCTTTTCATGCTACATAAGGATTCACAGATTCATCCATGTGGCATGAATCTCTTGAGGTAAGGAATGTAACCAAATGTATTT	AAACTTAAAAAACATTTAAAATGTGTTAAAGAGTGATATATGTTTCATTACAGAATACTTAGTTATTTTTATCTGCTTTTCATGCTACATAAG	GATTCACAGATTCATCCATGTGGCATGAATCTCTTGAG	GTAAGGAATGTAACCAAATGTATTT	38	T1
HsaEX0057701	SFT2D1-HsaEX0057701-add_8-15	AAACTTAAAAAACATTTAAAATGTGTTAAAGAGTGATATATGTTTCATTACAGAATACTTAGTTATTTTTATCTGCTTTTCATGCTACATAAGGATTCACAGATTTACTCCACATCATTCAATCTCTTGAGGTAAGGAATGTAACCAAATGTATTT	AAACTTAAAAAACATTTAAAATGTGTTAAAGAGTGATATATGTTTCATTACAGAATACTTAGTTATTTTTATCTGCTTTTCATGCTACATAAG	GATTCACAGATTTACTCCACATCATTCAATCTCTTGAG	GTAAGGAATGTAACCAAATGTATTT	38	T1
HsaEX0057701	SFT2D1-HsaEX0057701-add_9-15	AAACTTAAAAAACATTTAAAATGTGTTAAAGAGTGATATATGTTTCATTACAGAATACTTAGTTATTTTTATCTGCTTTTCATGCTACATAAGGATTCACAGATTTTACCATCCGCATGGAATCTCTTGAGGTAAGGAATGTAACCAAATGTATTT	AAACTTAAAAAACATTTAAAATGTGTTAAAGAGTGATATATGTTTCATTACAGAATACTTAGTTATTTTTATCTGCTTTTCATGCTACATAAG	GATTCACAGATTTTACCATCCGCATGGAATCTCTTGAG	GTAAGGAATGTAACCAAATGTATTT	38	T1
HsaEX0057701	SFT2D1-HsaEX0057701-add_10-15	AAACTTAAAAAACATTTAAAATGTGTTAAAGAGTGATATATGTTTCATTACAGAATACTTAGTTATTTTTATCTGCTTTTCATGCTACATAAGGATTCACAGATTCCACATTCATACCATAATCTCTTGAGGTAAGGAATGTAACCAAATGTATTT	AAACTTAAAAAACATTTAAAATGTGTTAAAGAGTGATATATGTTTCATTACAGAATACTTAGTTATTTTTATCTGCTTTTCATGCTACATAAG	GATTCACAGATTCCACATTCATACCATAATCTCTTGAG	GTAAGGAATGTAACCAAATGTATTT	38	T1
HsaEX0057701	SFT2D1-HsaEX0057701-add_11-15	AAACTTAAAAAACATTTAAAATGTGTTAAAGAGTGATATATGTTTCATTACAGAATACTTAGTTATTTTTATCTGCTTTTCATGCTACATAAGGATTCACAGATTTTGTACGTGTGGTCAAATCTCTTGAGGTAAGGAATGTAACCAAATGTATTT	AAACTTAAAAAACATTTAAAATGTGTTAAAGAGTGATATATGTTTCATTACAGAATACTTAGTTATTTTTATCTGCTTTTCATGCTACATAAG	GATTCACAGATTTTGTACGTGTGGTCAAATCTCTTGAG	GTAAGGAATGTAACCAAATGTATTT	38	T1
HsaEX0057701	SFT2D1-HsaEX0057701-add_12-15	AAACTTAAAAAACATTTAAAATGTGTTAAAGAGTGATATATGTTTCATTACAGAATACTTAGTTATTTTTATCTGCTTTTCATGCTACATAAGGATTCACAGATTACTTCCACACTGTGTAATCTCTTGAGGTAAGGAATGTAACCAAATGTATTT	AAACTTAAAAAACATTTAAAATGTGTTAAAGAGTGATATATGTTTCATTACAGAATACTTAGTTATTTTTATCTGCTTTTCATGCTACATAAG	GATTCACAGATTACTTCCACACTGTGTAATCTCTTGAG	GTAAGGAATGTAACCAAATGTATTT	38	T1
HsaEX0057701	SFT2D1-HsaEX0057701-add_13-15	AAACTTAAAAAACATTTAAAATGTGTTAAAGAGTGATATATGTTTCATTACAGAATACTTAGTTATTTTTATCTGCTTTTCATGCTACATAAGGATTCACAGATTCGATATGGCACCACAAATCTCTTGAGGTAAGGAATGTAACCAAATGTATTT	AAACTTAAAAAACATTTAAAATGTGTTAAAGAGTGATATATGTTTCATTACAGAATACTTAGTTATTTTTATCTGCTTTTCATGCTACATAAG	GATTCACAGATTCGATATGGCACCACAAATCTCTTGAG	GTAAGGAATGTAACCAAATGTATTT	38	T1
HsaEX0057701	SFT2D1-HsaEX0057701-add_14-15	AAACTTAAAAAACATTTAAAATGTGTTAAAGAGTGATATATGTTTCATTACAGAATACTTAGTTATTTTTATCTGCTTTTCATGCTACATAAGGATTCACAGATTCGTACTGTGGCATTGAATCTCTTGAGGTAAGGAATGTAACCAAATGTATTT	AAACTTAAAAAACATTTAAAATGTGTTAAAGAGTGATATATGTTTCATTACAGAATACTTAGTTATTTTTATCTGCTTTTCATGCTACATAAG	GATTCACAGATTCGTACTGTGGCATTGAATCTCTTGAG	GTAAGGAATGTAACCAAATGTATTT	38	T1
HsaEX0057701	SFT2D1-HsaEX0057701-add_0-18	AAACTTAAAAAACATTTAAAATGTGTTAAAGAGTGATATATGTTTCATTACAGAATACTTAGTTATTTTTATCTGCTTTTCATGCTACATAAGGATTCACAGATTATGATCAGCTGCTCGATCAATCTCTTGAGGTAAGGAATGTAACCAAATGTATTT	AAACTTAAAAAACATTTAAAATGTGTTAAAGAGTGATATATGTTTCATTACAGAATACTTAGTTATTTTTATCTGCTTTTCATGCTACATAAG	GATTCACAGATTATGATCAGCTGCTCGATCAATCTCTTGAG	GTAAGGAATGTAACCAAATGTATTT	41	T1
HsaEX0057701	SFT2D1-HsaEX0057701-add_1-18	AAACTTAAAAAACATTTAAAATGTGTTAAAGAGTGATATATGTTTCATTACAGAATACTTAGTTATTTTTATCTGCTTTTCATGCTACATAAGGATTCACAGATTACGTACTGCTCGATTATCAATCTCTTGAGGTAAGGAATGTAACCAAATGTATTT	AAACTTAAAAAACATTTAAAATGTGTTAAAGAGTGATATATGTTTCATTACAGAATACTTAGTTATTTTTATCTGCTTTTCATGCTACATAAG	GATTCACAGATTACGTACTGCTCGATTATCAATCTCTTGAG	GTAAGGAATGTAACCAAATGTATTT	41	T1
HsaEX0057701	SFT2D1-HsaEX0057701-add_2-18	AAACTTAAAAAACATTTAAAATGTGTTAAAGAGTGATATATGTTTCATTACAGAATACTTAGTTATTTTTATCTGCTTTTCATGCTACATAAGGATTCACAGATTTTACATTCTCATCAACTGAATCTCTTGAGGTAAGGAATGTAACCAAATGTATTT	AAACTTAAAAAACATTTAAAATGTGTTAAAGAGTGATATATGTTTCATTACAGAATACTTAGTTATTTTTATCTGCTTTTCATGCTACATAAG	GATTCACAGATTTTACATTCTCATCAACTGAATCTCTTGAG	GTAAGGAATGTAACCAAATGTATTT	41	T1
HsaEX0057701	SFT2D1-HsaEX0057701-add_3-18	AAACTTAAAAAACATTTAAAATGTGTTAAAGAGTGATATATGTTTCATTACAGAATACTTAGTTATTTTTATCTGCTTTTCATGCTACATAAGGATTCACAGATTATACCACAATTCCATCATAATCTCTTGAGGTAAGGAATGTAACCAAATGTATTT	AAACTTAAAAAACATTTAAAATGTGTTAAAGAGTGATATATGTTTCATTACAGAATACTTAGTTATTTTTATCTGCTTTTCATGCTACATAAG	GATTCACAGATTATACCACAATTCCATCATAATCTCTTGAG	GTAAGGAATGTAACCAAATGTATTT	41	T1
HsaEX0057701	SFT2D1-HsaEX0057701-add_4-18	AAACTTAAAAAACATTTAAAATGTGTTAAAGAGTGATATATGTTTCATTACAGAATACTTAGTTATTTTTATCTGCTTTTCATGCTACATAAGGATTCACAGATTTGATATCCTCATCCACTCAATCTCTTGAGGTAAGGAATGTAACCAAATGTATTT	AAACTTAAAAAACATTTAAAATGTGTTAAAGAGTGATATATGTTTCATTACAGAATACTTAGTTATTTTTATCTGCTTTTCATGCTACATAAG	GATTCACAGATTTGATATCCTCATCCACTCAATCTCTTGAG	GTAAGGAATGTAACCAAATGTATTT	41	T1
HsaEX0057701	SFT2D1-HsaEX0057701-add_5-18	AAACTTAAAAAACATTTAAAATGTGTTAAAGAGTGATATATGTTTCATTACAGAATACTTAGTTATTTTTATCTGCTTTTCATGCTACATAAGGATTCACAGATTATCAATTCATTGATTGTCAATCTCTTGAGGTAAGGAATGTAACCAAATGTATTT	AAACTTAAAAAACATTTAAAATGTGTTAAAGAGTGATATATGTTTCATTACAGAATACTTAGTTATTTTTATCTGCTTTTCATGCTACATAAG	GATTCACAGATTATCAATTCATTGATTGTCAATCTCTTGAG	GTAAGGAATGTAACCAAATGTATTT	41	T1
HsaEX0057701	SFT2D1-HsaEX0057701-add_6-18	AAACTTAAAAAACATTTAAAATGTGTTAAAGAGTGATATATGTTTCATTACAGAATACTTAGTTATTTTTATCTGCTTTTCATGCTACATAAGGATTCACAGATTTACACAACCGATCTTGATAATCTCTTGAGGTAAGGAATGTAACCAAATGTATTT	AAACTTAAAAAACATTTAAAATGTGTTAAAGAGTGATATATGTTTCATTACAGAATACTTAGTTATTTTTATCTGCTTTTCATGCTACATAAG	GATTCACAGATTTACACAACCGATCTTGATAATCTCTTGAG	GTAAGGAATGTAACCAAATGTATTT	41	T1
HsaEX0057701	SFT2D1-HsaEX0057701-add_7-18	AAACTTAAAAAACATTTAAAATGTGTTAAAGAGTGATATATGTTTCATTACAGAATACTTAGTTATTTTTATCTGCTTTTCATGCTACATAAGGATTCACAGATTCATCCATGTGGCATGGTCAATCTCTTGAGGTAAGGAATGTAACCAAATGTATTT	AAACTTAAAAAACATTTAAAATGTGTTAAAGAGTGATATATGTTTCATTACAGAATACTTAGTTATTTTTATCTGCTTTTCATGCTACATAAG	GATTCACAGATTCATCCATGTGGCATGGTCAATCTCTTGAG	GTAAGGAATGTAACCAAATGTATTT	41	T1
HsaEX0057701	SFT2D1-HsaEX0057701-add_8-18	AAACTTAAAAAACATTTAAAATGTGTTAAAGAGTGATATATGTTTCATTACAGAATACTTAGTTATTTTTATCTGCTTTTCATGCTACATAAGGATTCACAGATTTACTCCACATCATTCCAAAATCTCTTGAGGTAAGGAATGTAACCAAATGTATTT	AAACTTAAAAAACATTTAAAATGTGTTAAAGAGTGATATATGTTTCATTACAGAATACTTAGTTATTTTTATCTGCTTTTCATGCTACATAAG	GATTCACAGATTTACTCCACATCATTCCAAAATCTCTTGAG	GTAAGGAATGTAACCAAATGTATTT	41	T1
HsaEX0057701	SFT2D1-HsaEX0057701-add_9-18	AAACTTAAAAAACATTTAAAATGTGTTAAAGAGTGATATATGTTTCATTACAGAATACTTAGTTATTTTTATCTGCTTTTCATGCTACATAAGGATTCACAGATTTTACCATCCGCATGGCTCAATCTCTTGAGGTAAGGAATGTAACCAAATGTATTT	AAACTTAAAAAACATTTAAAATGTGTTAAAGAGTGATATATGTTTCATTACAGAATACTTAGTTATTTTTATCTGCTTTTCATGCTACATAAG	GATTCACAGATTTTACCATCCGCATGGCTCAATCTCTTGAG	GTAAGGAATGTAACCAAATGTATTT	41	T1
HsaEX0057701	SFT2D1-HsaEX0057701-add_10-18	AAACTTAAAAAACATTTAAAATGTGTTAAAGAGTGATATATGTTTCATTACAGAATACTTAGTTATTTTTATCTGCTTTTCATGCTACATAAGGATTCACAGATTCCACATTCATACCATCCGAATCTCTTGAGGTAAGGAATGTAACCAAATGTATTT	AAACTTAAAAAACATTTAAAATGTGTTAAAGAGTGATATATGTTTCATTACAGAATACTTAGTTATTTTTATCTGCTTTTCATGCTACATAAG	GATTCACAGATTCCACATTCATACCATCCGAATCTCTTGAG	GTAAGGAATGTAACCAAATGTATTT	41	T1
HsaEX0057701	SFT2D1-HsaEX0057701-add_11-18	AAACTTAAAAAACATTTAAAATGTGTTAAAGAGTGATATATGTTTCATTACAGAATACTTAGTTATTTTTATCTGCTTTTCATGCTACATAAGGATTCACAGATTTTGTACGTGTGGTCACGTAATCTCTTGAGGTAAGGAATGTAACCAAATGTATTT	AAACTTAAAAAACATTTAAAATGTGTTAAAGAGTGATATATGTTTCATTACAGAATACTTAGTTATTTTTATCTGCTTTTCATGCTACATAAG	GATTCACAGATTTTGTACGTGTGGTCACGTAATCTCTTGAG	GTAAGGAATGTAACCAAATGTATTT	41	T1
HsaEX0057701	SFT2D1-HsaEX0057701-add_12-18	AAACTTAAAAAACATTTAAAATGTGTTAAAGAGTGATATATGTTTCATTACAGAATACTTAGTTATTTTTATCTGCTTTTCATGCTACATAAGGATTCACAGATTACTTCCACACTGTGTTCAAATCTCTTGAGGTAAGGAATGTAACCAAATGTATTT	AAACTTAAAAAACATTTAAAATGTGTTAAAGAGTGATATATGTTTCATTACAGAATACTTAGTTATTTTTATCTGCTTTTCATGCTACATAAG	GATTCACAGATTACTTCCACACTGTGTTCAAATCTCTTGAG	GTAAGGAATGTAACCAAATGTATTT	41	T1
HsaEX0057701	SFT2D1-HsaEX0057701-add_13-18	AAACTTAAAAAACATTTAAAATGTGTTAAAGAGTGATATATGTTTCATTACAGAATACTTAGTTATTTTTATCTGCTTTTCATGCTACATAAGGATTCACAGATTCGATATGGCACCACACTGAATCTCTTGAGGTAAGGAATGTAACCAAATGTATTT	AAACTTAAAAAACATTTAAAATGTGTTAAAGAGTGATATATGTTTCATTACAGAATACTTAGTTATTTTTATCTGCTTTTCATGCTACATAAG	GATTCACAGATTCGATATGGCACCACACTGAATCTCTTGAG	GTAAGGAATGTAACCAAATGTATTT	41	T1
HsaEX0057701	SFT2D1-HsaEX0057701-add_14-18	AAACTTAAAAAACATTTAAAATGTGTTAAAGAGTGATATATGTTTCATTACAGAATACTTAGTTATTTTTATCTGCTTTTCATGCTACATAAGGATTCACAGATTCGTACTGTGGCATTGATTAATCTCTTGAGGTAAGGAATGTAACCAAATGTATTT	AAACTTAAAAAACATTTAAAATGTGTTAAAGAGTGATATATGTTTCATTACAGAATACTTAGTTATTTTTATCTGCTTTTCATGCTACATAAG	GATTCACAGATTCGTACTGTGGCATTGATTAATCTCTTGAG	GTAAGGAATGTAACCAAATGTATTT	41	T1
HsaEX0047035	PHF21A-HsaEX0047035-add_0-3	TTCTAATGACATTTAAATCTTTGCTTCTCTTCCTTCCTTTGGGACTGTTGAATTAACCTTCTGTCTGCTACCTCACTTCCTTTTCCATGCTAGCCAATGAGGAACATGACTGGCCAAAGGTATGTAAGATCATTTTCCCCCTCT	TTCTAATGACATTTAAATCTTTGCTTCTCTTCCTTCCTTTGGGACTGTTGAATTAACCTTCTGTCTGCTACCTCACTTCCTTTTCCATGCTAG	CCAATGAGGAACATGACTGGCCAAAG	GTATGTAAGATCATTTTCCCCCTCT	26	T1
HsaEX0047035	PHF21A-HsaEX0047035-add_1-3	TTCTAATGACATTTAAATCTTTGCTTCTCTTCCTTCCTTTGGGACTGTTGAATTAACCTTCTGTCTGCTACCTCACTTCCTTTTCCATGCTAGCCAATGAGGAACACGACTGGCCAAAGGTATGTAAGATCATTTTCCCCCTCT	TTCTAATGACATTTAAATCTTTGCTTCTCTTCCTTCCTTTGGGACTGTTGAATTAACCTTCTGTCTGCTACCTCACTTCCTTTTCCATGCTAG	CCAATGAGGAACACGACTGGCCAAAG	GTATGTAAGATCATTTTCCCCCTCT	26	T1
HsaEX0047035	PHF21A-HsaEX0047035-add_3-3	TTCTAATGACATTTAAATCTTTGCTTCTCTTCCTTCCTTTGGGACTGTTGAATTAACCTTCTGTCTGCTACCTCACTTCCTTTTCCATGCTAGCCAATGAGGAACATAACTGGCCAAAGGTATGTAAGATCATTTTCCCCCTCT	TTCTAATGACATTTAAATCTTTGCTTCTCTTCCTTCCTTTGGGACTGTTGAATTAACCTTCTGTCTGCTACCTCACTTCCTTTTCCATGCTAG	CCAATGAGGAACATAACTGGCCAAAG	GTATGTAAGATCATTTTCCCCCTCT	26	T1
HsaEX0047035	PHF21A-HsaEX0047035-add_4-3	TTCTAATGACATTTAAATCTTTGCTTCTCTTCCTTCCTTTGGGACTGTTGAATTAACCTTCTGTCTGCTACCTCACTTCCTTTTCCATGCTAGCCAATGAGGAACTGAACTGGCCAAAGGTATGTAAGATCATTTTCCCCCTCT	TTCTAATGACATTTAAATCTTTGCTTCTCTTCCTTCCTTTGGGACTGTTGAATTAACCTTCTGTCTGCTACCTCACTTCCTTTTCCATGCTAG	CCAATGAGGAACTGAACTGGCCAAAG	GTATGTAAGATCATTTTCCCCCTCT	26	T1
HsaEX0047035	PHF21A-HsaEX0047035-add_5-3	TTCTAATGACATTTAAATCTTTGCTTCTCTTCCTTCCTTTGGGACTGTTGAATTAACCTTCTGTCTGCTACCTCACTTCCTTTTCCATGCTAGCCAATGAGGAACATCACTGGCCAAAGGTATGTAAGATCATTTTCCCCCTCT	TTCTAATGACATTTAAATCTTTGCTTCTCTTCCTTCCTTTGGGACTGTTGAATTAACCTTCTGTCTGCTACCTCACTTCCTTTTCCATGCTAG	CCAATGAGGAACATCACTGGCCAAAG	GTATGTAAGATCATTTTCCCCCTCT	26	T1
HsaEX0047035	PHF21A-HsaEX0047035-add_7-3	TTCTAATGACATTTAAATCTTTGCTTCTCTTCCTTCCTTTGGGACTGTTGAATTAACCTTCTGTCTGCTACCTCACTTCCTTTTCCATGCTAGCCAATGAGGAACCATACTGGCCAAAGGTATGTAAGATCATTTTCCCCCTCT	TTCTAATGACATTTAAATCTTTGCTTCTCTTCCTTCCTTTGGGACTGTTGAATTAACCTTCTGTCTGCTACCTCACTTCCTTTTCCATGCTAG	CCAATGAGGAACCATACTGGCCAAAG	GTATGTAAGATCATTTTCCCCCTCT	26	T1
HsaEX0047035	PHF21A-HsaEX0047035-add_10-3	TTCTAATGACATTTAAATCTTTGCTTCTCTTCCTTCCTTTGGGACTGTTGAATTAACCTTCTGTCTGCTACCTCACTTCCTTTTCCATGCTAGCCAATGAGGAACCCAACTGGCCAAAGGTATGTAAGATCATTTTCCCCCTCT	TTCTAATGACATTTAAATCTTTGCTTCTCTTCCTTCCTTTGGGACTGTTGAATTAACCTTCTGTCTGCTACCTCACTTCCTTTTCCATGCTAG	CCAATGAGGAACCCAACTGGCCAAAG	GTATGTAAGATCATTTTCCCCCTCT	26	T1
HsaEX0047035	PHF21A-HsaEX0047035-add_11-3	TTCTAATGACATTTAAATCTTTGCTTCTCTTCCTTCCTTTGGGACTGTTGAATTAACCTTCTGTCTGCTACCTCACTTCCTTTTCCATGCTAGCCAATGAGGAACTTGACTGGCCAAAGGTATGTAAGATCATTTTCCCCCTCT	TTCTAATGACATTTAAATCTTTGCTTCTCTTCCTTCCTTTGGGACTGTTGAATTAACCTTCTGTCTGCTACCTCACTTCCTTTTCCATGCTAG	CCAATGAGGAACTTGACTGGCCAAAG	GTATGTAAGATCATTTTCCCCCTCT	26	T1
HsaEX0047035	PHF21A-HsaEX0047035-add_12-3	TTCTAATGACATTTAAATCTTTGCTTCTCTTCCTTCCTTTGGGACTGTTGAATTAACCTTCTGTCTGCTACCTCACTTCCTTTTCCATGCTAGCCAATGAGGAACACTACTGGCCAAAGGTATGTAAGATCATTTTCCCCCTCT	TTCTAATGACATTTAAATCTTTGCTTCTCTTCCTTCCTTTGGGACTGTTGAATTAACCTTCTGTCTGCTACCTCACTTCCTTTTCCATGCTAG	CCAATGAGGAACACTACTGGCCAAAG	GTATGTAAGATCATTTTCCCCCTCT	26	T1
HsaEX0047035	PHF21A-HsaEX0047035-add_13-3	TTCTAATGACATTTAAATCTTTGCTTCTCTTCCTTCCTTTGGGACTGTTGAATTAACCTTCTGTCTGCTACCTCACTTCCTTTTCCATGCTAGCCAATGAGGAACCGAACTGGCCAAAGGTATGTAAGATCATTTTCCCCCTCT	TTCTAATGACATTTAAATCTTTGCTTCTCTTCCTTCCTTTGGGACTGTTGAATTAACCTTCTGTCTGCTACCTCACTTCCTTTTCCATGCTAG	CCAATGAGGAACCGAACTGGCCAAAG	GTATGTAAGATCATTTTCCCCCTCT	26	T1
HsaEX0047035	PHF21A-HsaEX0047035-add_14-3	TTCTAATGACATTTAAATCTTTGCTTCTCTTCCTTCCTTTGGGACTGTTGAATTAACCTTCTGTCTGCTACCTCACTTCCTTTTCCATGCTAGCCAATGAGGAACCGTACTGGCCAAAGGTATGTAAGATCATTTTCCCCCTCT	TTCTAATGACATTTAAATCTTTGCTTCTCTTCCTTCCTTTGGGACTGTTGAATTAACCTTCTGTCTGCTACCTCACTTCCTTTTCCATGCTAG	CCAATGAGGAACCGTACTGGCCAAAG	GTATGTAAGATCATTTTCCCCCTCT	26	T1
HsaEX0047035	PHF21A-HsaEX0047035-add_0-6	TTCTAATGACATTTAAATCTTTGCTTCTCTTCCTTCCTTTGGGACTGTTGAATTAACCTTCTGTCTGCTACCTCACTTCCTTTTCCATGCTAGCCAATGAGGAACATGATCACTGGCCAAAGGTATGTAAGATCATTTTCCCCCTCT	TTCTAATGACATTTAAATCTTTGCTTCTCTTCCTTCCTTTGGGACTGTTGAATTAACCTTCTGTCTGCTACCTCACTTCCTTTTCCATGCTAG	CCAATGAGGAACATGATCACTGGCCAAAG	GTATGTAAGATCATTTTCCCCCTCT	29	T1
HsaEX0047035	PHF21A-HsaEX0047035-add_1-6	TTCTAATGACATTTAAATCTTTGCTTCTCTTCCTTCCTTTGGGACTGTTGAATTAACCTTCTGTCTGCTACCTCACTTCCTTTTCCATGCTAGCCAATGAGGAACACGTACACTGGCCAAAGGTATGTAAGATCATTTTCCCCCTCT	TTCTAATGACATTTAAATCTTTGCTTCTCTTCCTTCCTTTGGGACTGTTGAATTAACCTTCTGTCTGCTACCTCACTTCCTTTTCCATGCTAG	CCAATGAGGAACACGTACACTGGCCAAAG	GTATGTAAGATCATTTTCCCCCTCT	29	T1
HsaEX0047035	PHF21A-HsaEX0047035-add_2-6	TTCTAATGACATTTAAATCTTTGCTTCTCTTCCTTCCTTTGGGACTGTTGAATTAACCTTCTGTCTGCTACCTCACTTCCTTTTCCATGCTAGCCAATGAGGAACTTACATACTGGCCAAAGGTATGTAAGATCATTTTCCCCCTCT	TTCTAATGACATTTAAATCTTTGCTTCTCTTCCTTCCTTTGGGACTGTTGAATTAACCTTCTGTCTGCTACCTCACTTCCTTTTCCATGCTAG	CCAATGAGGAACTTACATACTGGCCAAAG	GTATGTAAGATCATTTTCCCCCTCT	29	T1
HsaEX0047035	PHF21A-HsaEX0047035-add_3-6	TTCTAATGACATTTAAATCTTTGCTTCTCTTCCTTCCTTTGGGACTGTTGAATTAACCTTCTGTCTGCTACCTCACTTCCTTTTCCATGCTAGCCAATGAGGAACATACCAACTGGCCAAAGGTATGTAAGATCATTTTCCCCCTCT	TTCTAATGACATTTAAATCTTTGCTTCTCTTCCTTCCTTTGGGACTGTTGAATTAACCTTCTGTCTGCTACCTCACTTCCTTTTCCATGCTAG	CCAATGAGGAACATACCAACTGGCCAAAG	GTATGTAAGATCATTTTCCCCCTCT	29	T1
HsaEX0047035	PHF21A-HsaEX0047035-add_4-6	TTCTAATGACATTTAAATCTTTGCTTCTCTTCCTTCCTTTGGGACTGTTGAATTAACCTTCTGTCTGCTACCTCACTTCCTTTTCCATGCTAGCCAATGAGGAACTGATATACTGGCCAAAGGTATGTAAGATCATTTTCCCCCTCT	TTCTAATGACATTTAAATCTTTGCTTCTCTTCCTTCCTTTGGGACTGTTGAATTAACCTTCTGTCTGCTACCTCACTTCCTTTTCCATGCTAG	CCAATGAGGAACTGATATACTGGCCAAAG	GTATGTAAGATCATTTTCCCCCTCT	29	T1
HsaEX0047035	PHF21A-HsaEX0047035-add_5-6	TTCTAATGACATTTAAATCTTTGCTTCTCTTCCTTCCTTTGGGACTGTTGAATTAACCTTCTGTCTGCTACCTCACTTCCTTTTCCATGCTAGCCAATGAGGAACATCAATACTGGCCAAAGGTATGTAAGATCATTTTCCCCCTCT	TTCTAATGACATTTAAATCTTTGCTTCTCTTCCTTCCTTTGGGACTGTTGAATTAACCTTCTGTCTGCTACCTCACTTCCTTTTCCATGCTAG	CCAATGAGGAACATCAATACTGGCCAAAG	GTATGTAAGATCATTTTCCCCCTCT	29	T1
HsaEX0047035	PHF21A-HsaEX0047035-add_6-6	TTCTAATGACATTTAAATCTTTGCTTCTCTTCCTTCCTTTGGGACTGTTGAATTAACCTTCTGTCTGCTACCTCACTTCCTTTTCCATGCTAGCCAATGAGGAACTACACAACTGGCCAAAGGTATGTAAGATCATTTTCCCCCTCT	TTCTAATGACATTTAAATCTTTGCTTCTCTTCCTTCCTTTGGGACTGTTGAATTAACCTTCTGTCTGCTACCTCACTTCCTTTTCCATGCTAG	CCAATGAGGAACTACACAACTGGCCAAAG	GTATGTAAGATCATTTTCCCCCTCT	29	T1
HsaEX0047035	PHF21A-HsaEX0047035-add_7-6	TTCTAATGACATTTAAATCTTTGCTTCTCTTCCTTCCTTTGGGACTGTTGAATTAACCTTCTGTCTGCTACCTCACTTCCTTTTCCATGCTAGCCAATGAGGAACCATCCAACTGGCCAAAGGTATGTAAGATCATTTTCCCCCTCT	TTCTAATGACATTTAAATCTTTGCTTCTCTTCCTTCCTTTGGGACTGTTGAATTAACCTTCTGTCTGCTACCTCACTTCCTTTTCCATGCTAG	CCAATGAGGAACCATCCAACTGGCCAAAG	GTATGTAAGATCATTTTCCCCCTCT	29	T1
HsaEX0047035	PHF21A-HsaEX0047035-add_8-6	TTCTAATGACATTTAAATCTTTGCTTCTCTTCCTTCCTTTGGGACTGTTGAATTAACCTTCTGTCTGCTACCTCACTTCCTTTTCCATGCTAGCCAATGAGGAACTACTCCACTGGCCAAAGGTATGTAAGATCATTTTCCCCCTCT	TTCTAATGACATTTAAATCTTTGCTTCTCTTCCTTCCTTTGGGACTGTTGAATTAACCTTCTGTCTGCTACCTCACTTCCTTTTCCATGCTAG	CCAATGAGGAACTACTCCACTGGCCAAAG	GTATGTAAGATCATTTTCCCCCTCT	29	T1
HsaEX0047035	PHF21A-HsaEX0047035-add_9-6	TTCTAATGACATTTAAATCTTTGCTTCTCTTCCTTCCTTTGGGACTGTTGAATTAACCTTCTGTCTGCTACCTCACTTCCTTTTCCATGCTAGCCAATGAGGAACTTACCAACTGGCCAAAGGTATGTAAGATCATTTTCCCCCTCT	TTCTAATGACATTTAAATCTTTGCTTCTCTTCCTTCCTTTGGGACTGTTGAATTAACCTTCTGTCTGCTACCTCACTTCCTTTTCCATGCTAG	CCAATGAGGAACTTACCAACTGGCCAAAG	GTATGTAAGATCATTTTCCCCCTCT	29	T1
HsaEX0047035	PHF21A-HsaEX0047035-add_10-6	TTCTAATGACATTTAAATCTTTGCTTCTCTTCCTTCCTTTGGGACTGTTGAATTAACCTTCTGTCTGCTACCTCACTTCCTTTTCCATGCTAGCCAATGAGGAACCCACATACTGGCCAAAGGTATGTAAGATCATTTTCCCCCTCT	TTCTAATGACATTTAAATCTTTGCTTCTCTTCCTTCCTTTGGGACTGTTGAATTAACCTTCTGTCTGCTACCTCACTTCCTTTTCCATGCTAG	CCAATGAGGAACCCACATACTGGCCAAAG	GTATGTAAGATCATTTTCCCCCTCT	29	T1
HsaEX0047035	PHF21A-HsaEX0047035-add_11-6	TTCTAATGACATTTAAATCTTTGCTTCTCTTCCTTCCTTTGGGACTGTTGAATTAACCTTCTGTCTGCTACCTCACTTCCTTTTCCATGCTAGCCAATGAGGAACTTGTACACTGGCCAAAGGTATGTAAGATCATTTTCCCCCTCT	TTCTAATGACATTTAAATCTTTGCTTCTCTTCCTTCCTTTGGGACTGTTGAATTAACCTTCTGTCTGCTACCTCACTTCCTTTTCCATGCTAG	CCAATGAGGAACTTGTACACTGGCCAAAG	GTATGTAAGATCATTTTCCCCCTCT	29	T1
HsaEX0047035	PHF21A-HsaEX0047035-add_12-6	TTCTAATGACATTTAAATCTTTGCTTCTCTTCCTTCCTTTGGGACTGTTGAATTAACCTTCTGTCTGCTACCTCACTTCCTTTTCCATGCTAGCCAATGAGGAACACTTCCACTGGCCAAAGGTATGTAAGATCATTTTCCCCCTCT	TTCTAATGACATTTAAATCTTTGCTTCTCTTCCTTCCTTTGGGACTGTTGAATTAACCTTCTGTCTGCTACCTCACTTCCTTTTCCATGCTAG	CCAATGAGGAACACTTCCACTGGCCAAAG	GTATGTAAGATCATTTTCCCCCTCT	29	T1
HsaEX0047035	PHF21A-HsaEX0047035-add_13-6	TTCTAATGACATTTAAATCTTTGCTTCTCTTCCTTCCTTTGGGACTGTTGAATTAACCTTCTGTCTGCTACCTCACTTCCTTTTCCATGCTAGCCAATGAGGAACCGATATACTGGCCAAAGGTATGTAAGATCATTTTCCCCCTCT	TTCTAATGACATTTAAATCTTTGCTTCTCTTCCTTCCTTTGGGACTGTTGAATTAACCTTCTGTCTGCTACCTCACTTCCTTTTCCATGCTAG	CCAATGAGGAACCGATATACTGGCCAAAG	GTATGTAAGATCATTTTCCCCCTCT	29	T1
HsaEX0047035	PHF21A-HsaEX0047035-add_14-6	TTCTAATGACATTTAAATCTTTGCTTCTCTTCCTTCCTTTGGGACTGTTGAATTAACCTTCTGTCTGCTACCTCACTTCCTTTTCCATGCTAGCCAATGAGGAACCGTACTACTGGCCAAAGGTATGTAAGATCATTTTCCCCCTCT	TTCTAATGACATTTAAATCTTTGCTTCTCTTCCTTCCTTTGGGACTGTTGAATTAACCTTCTGTCTGCTACCTCACTTCCTTTTCCATGCTAG	CCAATGAGGAACCGTACTACTGGCCAAAG	GTATGTAAGATCATTTTCCCCCTCT	29	T1
HsaEX0047035	PHF21A-HsaEX0047035-add_0-9	TTCTAATGACATTTAAATCTTTGCTTCTCTTCCTTCCTTTGGGACTGTTGAATTAACCTTCTGTCTGCTACCTCACTTCCTTTTCCATGCTAGCCAATGAGGAACATGATCAGCACTGGCCAAAGGTATGTAAGATCATTTTCCCCCTCT	TTCTAATGACATTTAAATCTTTGCTTCTCTTCCTTCCTTTGGGACTGTTGAATTAACCTTCTGTCTGCTACCTCACTTCCTTTTCCATGCTAG	CCAATGAGGAACATGATCAGCACTGGCCAAAG	GTATGTAAGATCATTTTCCCCCTCT	32	T1
HsaEX0047035	PHF21A-HsaEX0047035-add_1-9	TTCTAATGACATTTAAATCTTTGCTTCTCTTCCTTCCTTTGGGACTGTTGAATTAACCTTCTGTCTGCTACCTCACTTCCTTTTCCATGCTAGCCAATGAGGAACACGTACTGCACTGGCCAAAGGTATGTAAGATCATTTTCCCCCTCT	TTCTAATGACATTTAAATCTTTGCTTCTCTTCCTTCCTTTGGGACTGTTGAATTAACCTTCTGTCTGCTACCTCACTTCCTTTTCCATGCTAG	CCAATGAGGAACACGTACTGCACTGGCCAAAG	GTATGTAAGATCATTTTCCCCCTCT	32	T1
HsaEX0047035	PHF21A-HsaEX0047035-add_2-9	TTCTAATGACATTTAAATCTTTGCTTCTCTTCCTTCCTTTGGGACTGTTGAATTAACCTTCTGTCTGCTACCTCACTTCCTTTTCCATGCTAGCCAATGAGGAACTTACATTCTACTGGCCAAAGGTATGTAAGATCATTTTCCCCCTCT	TTCTAATGACATTTAAATCTTTGCTTCTCTTCCTTCCTTTGGGACTGTTGAATTAACCTTCTGTCTGCTACCTCACTTCCTTTTCCATGCTAG	CCAATGAGGAACTTACATTCTACTGGCCAAAG	GTATGTAAGATCATTTTCCCCCTCT	32	T1
HsaEX0047035	PHF21A-HsaEX0047035-add_3-9	TTCTAATGACATTTAAATCTTTGCTTCTCTTCCTTCCTTTGGGACTGTTGAATTAACCTTCTGTCTGCTACCTCACTTCCTTTTCCATGCTAGCCAATGAGGAACATACCACAAACTGGCCAAAGGTATGTAAGATCATTTTCCCCCTCT	TTCTAATGACATTTAAATCTTTGCTTCTCTTCCTTCCTTTGGGACTGTTGAATTAACCTTCTGTCTGCTACCTCACTTCCTTTTCCATGCTAG	CCAATGAGGAACATACCACAAACTGGCCAAAG	GTATGTAAGATCATTTTCCCCCTCT	32	T1
HsaEX0047035	PHF21A-HsaEX0047035-add_4-9	TTCTAATGACATTTAAATCTTTGCTTCTCTTCCTTCCTTTGGGACTGTTGAATTAACCTTCTGTCTGCTACCTCACTTCCTTTTCCATGCTAGCCAATGAGGAACTGATATCCTACTGGCCAAAGGTATGTAAGATCATTTTCCCCCTCT	TTCTAATGACATTTAAATCTTTGCTTCTCTTCCTTCCTTTGGGACTGTTGAATTAACCTTCTGTCTGCTACCTCACTTCCTTTTCCATGCTAG	CCAATGAGGAACTGATATCCTACTGGCCAAAG	GTATGTAAGATCATTTTCCCCCTCT	32	T1
HsaEX0047035	PHF21A-HsaEX0047035-add_5-9	TTCTAATGACATTTAAATCTTTGCTTCTCTTCCTTCCTTTGGGACTGTTGAATTAACCTTCTGTCTGCTACCTCACTTCCTTTTCCATGCTAGCCAATGAGGAACATCAATTCAACTGGCCAAAGGTATGTAAGATCATTTTCCCCCTCT	TTCTAATGACATTTAAATCTTTGCTTCTCTTCCTTCCTTTGGGACTGTTGAATTAACCTTCTGTCTGCTACCTCACTTCCTTTTCCATGCTAG	CCAATGAGGAACATCAATTCAACTGGCCAAAG	GTATGTAAGATCATTTTCCCCCTCT	32	T1
HsaEX0047035	PHF21A-HsaEX0047035-add_6-9	TTCTAATGACATTTAAATCTTTGCTTCTCTTCCTTCCTTTGGGACTGTTGAATTAACCTTCTGTCTGCTACCTCACTTCCTTTTCCATGCTAGCCAATGAGGAACTACACAACCACTGGCCAAAGGTATGTAAGATCATTTTCCCCCTCT	TTCTAATGACATTTAAATCTTTGCTTCTCTTCCTTCCTTTGGGACTGTTGAATTAACCTTCTGTCTGCTACCTCACTTCCTTTTCCATGCTAG	CCAATGAGGAACTACACAACCACTGGCCAAAG	GTATGTAAGATCATTTTCCCCCTCT	32	T1
HsaEX0047035	PHF21A-HsaEX0047035-add_7-9	TTCTAATGACATTTAAATCTTTGCTTCTCTTCCTTCCTTTGGGACTGTTGAATTAACCTTCTGTCTGCTACCTCACTTCCTTTTCCATGCTAGCCAATGAGGAACCATCCATGTACTGGCCAAAGGTATGTAAGATCATTTTCCCCCTCT	TTCTAATGACATTTAAATCTTTGCTTCTCTTCCTTCCTTTGGGACTGTTGAATTAACCTTCTGTCTGCTACCTCACTTCCTTTTCCATGCTAG	CCAATGAGGAACCATCCATGTACTGGCCAAAG	GTATGTAAGATCATTTTCCCCCTCT	32	T1
HsaEX0047035	PHF21A-HsaEX0047035-add_8-9	TTCTAATGACATTTAAATCTTTGCTTCTCTTCCTTCCTTTGGGACTGTTGAATTAACCTTCTGTCTGCTACCTCACTTCCTTTTCCATGCTAGCCAATGAGGAACTACTCCACAACTGGCCAAAGGTATGTAAGATCATTTTCCCCCTCT	TTCTAATGACATTTAAATCTTTGCTTCTCTTCCTTCCTTTGGGACTGTTGAATTAACCTTCTGTCTGCTACCTCACTTCCTTTTCCATGCTAG	CCAATGAGGAACTACTCCACAACTGGCCAAAG	GTATGTAAGATCATTTTCCCCCTCT	32	T1
HsaEX0047035	PHF21A-HsaEX0047035-add_9-9	TTCTAATGACATTTAAATCTTTGCTTCTCTTCCTTCCTTTGGGACTGTTGAATTAACCTTCTGTCTGCTACCTCACTTCCTTTTCCATGCTAGCCAATGAGGAACTTACCATCCACTGGCCAAAGGTATGTAAGATCATTTTCCCCCTCT	TTCTAATGACATTTAAATCTTTGCTTCTCTTCCTTCCTTTGGGACTGTTGAATTAACCTTCTGTCTGCTACCTCACTTCCTTTTCCATGCTAG	CCAATGAGGAACTTACCATCCACTGGCCAAAG	GTATGTAAGATCATTTTCCCCCTCT	32	T1
HsaEX0047035	PHF21A-HsaEX0047035-add_10-9	TTCTAATGACATTTAAATCTTTGCTTCTCTTCCTTCCTTTGGGACTGTTGAATTAACCTTCTGTCTGCTACCTCACTTCCTTTTCCATGCTAGCCAATGAGGAACCCACATTCAACTGGCCAAAGGTATGTAAGATCATTTTCCCCCTCT	TTCTAATGACATTTAAATCTTTGCTTCTCTTCCTTCCTTTGGGACTGTTGAATTAACCTTCTGTCTGCTACCTCACTTCCTTTTCCATGCTAG	CCAATGAGGAACCCACATTCAACTGGCCAAAG	GTATGTAAGATCATTTTCCCCCTCT	32	T1
HsaEX0047035	PHF21A-HsaEX0047035-add_11-9	TTCTAATGACATTTAAATCTTTGCTTCTCTTCCTTCCTTTGGGACTGTTGAATTAACCTTCTGTCTGCTACCTCACTTCCTTTTCCATGCTAGCCAATGAGGAACTTGTACGTGACTGGCCAAAGGTATGTAAGATCATTTTCCCCCTCT	TTCTAATGACATTTAAATCTTTGCTTCTCTTCCTTCCTTTGGGACTGTTGAATTAACCTTCTGTCTGCTACCTCACTTCCTTTTCCATGCTAG	CCAATGAGGAACTTGTACGTGACTGGCCAAAG	GTATGTAAGATCATTTTCCCCCTCT	32	T1
HsaEX0047035	PHF21A-HsaEX0047035-add_12-9	TTCTAATGACATTTAAATCTTTGCTTCTCTTCCTTCCTTTGGGACTGTTGAATTAACCTTCTGTCTGCTACCTCACTTCCTTTTCCATGCTAGCCAATGAGGAACACTTCCACAACTGGCCAAAGGTATGTAAGATCATTTTCCCCCTCT	TTCTAATGACATTTAAATCTTTGCTTCTCTTCCTTCCTTTGGGACTGTTGAATTAACCTTCTGTCTGCTACCTCACTTCCTTTTCCATGCTAG	CCAATGAGGAACACTTCCACAACTGGCCAAAG	GTATGTAAGATCATTTTCCCCCTCT	32	T1
HsaEX0047035	PHF21A-HsaEX0047035-add_13-9	TTCTAATGACATTTAAATCTTTGCTTCTCTTCCTTCCTTTGGGACTGTTGAATTAACCTTCTGTCTGCTACCTCACTTCCTTTTCCATGCTAGCCAATGAGGAACCGATATGGCACTGGCCAAAGGTATGTAAGATCATTTTCCCCCTCT	TTCTAATGACATTTAAATCTTTGCTTCTCTTCCTTCCTTTGGGACTGTTGAATTAACCTTCTGTCTGCTACCTCACTTCCTTTTCCATGCTAG	CCAATGAGGAACCGATATGGCACTGGCCAAAG	GTATGTAAGATCATTTTCCCCCTCT	32	T1
HsaEX0047035	PHF21A-HsaEX0047035-add_14-9	TTCTAATGACATTTAAATCTTTGCTTCTCTTCCTTCCTTTGGGACTGTTGAATTAACCTTCTGTCTGCTACCTCACTTCCTTTTCCATGCTAGCCAATGAGGAACCGTACTGTGACTGGCCAAAGGTATGTAAGATCATTTTCCCCCTCT	TTCTAATGACATTTAAATCTTTGCTTCTCTTCCTTCCTTTGGGACTGTTGAATTAACCTTCTGTCTGCTACCTCACTTCCTTTTCCATGCTAG	CCAATGAGGAACCGTACTGTGACTGGCCAAAG	GTATGTAAGATCATTTTCCCCCTCT	32	T1
HsaEX0047035	PHF21A-HsaEX0047035-add_0-12	TTCTAATGACATTTAAATCTTTGCTTCTCTTCCTTCCTTTGGGACTGTTGAATTAACCTTCTGTCTGCTACCTCACTTCCTTTTCCATGCTAGCCAATGAGGAACATGATCAGCTGCACTGGCCAAAGGTATGTAAGATCATTTTCCCCCTCT	TTCTAATGACATTTAAATCTTTGCTTCTCTTCCTTCCTTTGGGACTGTTGAATTAACCTTCTGTCTGCTACCTCACTTCCTTTTCCATGCTAG	CCAATGAGGAACATGATCAGCTGCACTGGCCAAAG	GTATGTAAGATCATTTTCCCCCTCT	35	T1
HsaEX0047035	PHF21A-HsaEX0047035-add_1-12	TTCTAATGACATTTAAATCTTTGCTTCTCTTCCTTCCTTTGGGACTGTTGAATTAACCTTCTGTCTGCTACCTCACTTCCTTTTCCATGCTAGCCAATGAGGAACACGTACTGCTCGACTGGCCAAAGGTATGTAAGATCATTTTCCCCCTCT	TTCTAATGACATTTAAATCTTTGCTTCTCTTCCTTCCTTTGGGACTGTTGAATTAACCTTCTGTCTGCTACCTCACTTCCTTTTCCATGCTAG	CCAATGAGGAACACGTACTGCTCGACTGGCCAAAG	GTATGTAAGATCATTTTCCCCCTCT	35	T1
HsaEX0047035	PHF21A-HsaEX0047035-add_2-12	TTCTAATGACATTTAAATCTTTGCTTCTCTTCCTTCCTTTGGGACTGTTGAATTAACCTTCTGTCTGCTACCTCACTTCCTTTTCCATGCTAGCCAATGAGGAACTTACATTCTCATACTGGCCAAAGGTATGTAAGATCATTTTCCCCCTCT	TTCTAATGACATTTAAATCTTTGCTTCTCTTCCTTCCTTTGGGACTGTTGAATTAACCTTCTGTCTGCTACCTCACTTCCTTTTCCATGCTAG	CCAATGAGGAACTTACATTCTCATACTGGCCAAAG	GTATGTAAGATCATTTTCCCCCTCT	35	T1
HsaEX0047035	PHF21A-HsaEX0047035-add_3-12	TTCTAATGACATTTAAATCTTTGCTTCTCTTCCTTCCTTTGGGACTGTTGAATTAACCTTCTGTCTGCTACCTCACTTCCTTTTCCATGCTAGCCAATGAGGAACATACCACAATTCACTGGCCAAAGGTATGTAAGATCATTTTCCCCCTCT	TTCTAATGACATTTAAATCTTTGCTTCTCTTCCTTCCTTTGGGACTGTTGAATTAACCTTCTGTCTGCTACCTCACTTCCTTTTCCATGCTAG	CCAATGAGGAACATACCACAATTCACTGGCCAAAG	GTATGTAAGATCATTTTCCCCCTCT	35	T1
HsaEX0047035	PHF21A-HsaEX0047035-add_4-12	TTCTAATGACATTTAAATCTTTGCTTCTCTTCCTTCCTTTGGGACTGTTGAATTAACCTTCTGTCTGCTACCTCACTTCCTTTTCCATGCTAGCCAATGAGGAACTGATATCCTCATACTGGCCAAAGGTATGTAAGATCATTTTCCCCCTCT	TTCTAATGACATTTAAATCTTTGCTTCTCTTCCTTCCTTTGGGACTGTTGAATTAACCTTCTGTCTGCTACCTCACTTCCTTTTCCATGCTAG	CCAATGAGGAACTGATATCCTCATACTGGCCAAAG	GTATGTAAGATCATTTTCCCCCTCT	35	T1
HsaEX0047035	PHF21A-HsaEX0047035-add_5-12	TTCTAATGACATTTAAATCTTTGCTTCTCTTCCTTCCTTTGGGACTGTTGAATTAACCTTCTGTCTGCTACCTCACTTCCTTTTCCATGCTAGCCAATGAGGAACATCAATTCATTGACTGGCCAAAGGTATGTAAGATCATTTTCCCCCTCT	TTCTAATGACATTTAAATCTTTGCTTCTCTTCCTTCCTTTGGGACTGTTGAATTAACCTTCTGTCTGCTACCTCACTTCCTTTTCCATGCTAG	CCAATGAGGAACATCAATTCATTGACTGGCCAAAG	GTATGTAAGATCATTTTCCCCCTCT	35	T1
HsaEX0047035	PHF21A-HsaEX0047035-add_6-12	TTCTAATGACATTTAAATCTTTGCTTCTCTTCCTTCCTTTGGGACTGTTGAATTAACCTTCTGTCTGCTACCTCACTTCCTTTTCCATGCTAGCCAATGAGGAACTACACAACCGATACTGGCCAAAGGTATGTAAGATCATTTTCCCCCTCT	TTCTAATGACATTTAAATCTTTGCTTCTCTTCCTTCCTTTGGGACTGTTGAATTAACCTTCTGTCTGCTACCTCACTTCCTTTTCCATGCTAG	CCAATGAGGAACTACACAACCGATACTGGCCAAAG	GTATGTAAGATCATTTTCCCCCTCT	35	T1
HsaEX0047035	PHF21A-HsaEX0047035-add_7-12	TTCTAATGACATTTAAATCTTTGCTTCTCTTCCTTCCTTTGGGACTGTTGAATTAACCTTCTGTCTGCTACCTCACTTCCTTTTCCATGCTAGCCAATGAGGAACCATCCATGTGGCACTGGCCAAAGGTATGTAAGATCATTTTCCCCCTCT	TTCTAATGACATTTAAATCTTTGCTTCTCTTCCTTCCTTTGGGACTGTTGAATTAACCTTCTGTCTGCTACCTCACTTCCTTTTCCATGCTAG	CCAATGAGGAACCATCCATGTGGCACTGGCCAAAG	GTATGTAAGATCATTTTCCCCCTCT	35	T1
HsaEX0047035	PHF21A-HsaEX0047035-add_8-12	TTCTAATGACATTTAAATCTTTGCTTCTCTTCCTTCCTTTGGGACTGTTGAATTAACCTTCTGTCTGCTACCTCACTTCCTTTTCCATGCTAGCCAATGAGGAACTACTCCACATCAACTGGCCAAAGGTATGTAAGATCATTTTCCCCCTCT	TTCTAATGACATTTAAATCTTTGCTTCTCTTCCTTCCTTTGGGACTGTTGAATTAACCTTCTGTCTGCTACCTCACTTCCTTTTCCATGCTAG	CCAATGAGGAACTACTCCACATCAACTGGCCAAAG	GTATGTAAGATCATTTTCCCCCTCT	35	T1
HsaEX0047035	PHF21A-HsaEX0047035-add_9-12	TTCTAATGACATTTAAATCTTTGCTTCTCTTCCTTCCTTTGGGACTGTTGAATTAACCTTCTGTCTGCTACCTCACTTCCTTTTCCATGCTAGCCAATGAGGAACTTACCATCCGCAACTGGCCAAAGGTATGTAAGATCATTTTCCCCCTCT	TTCTAATGACATTTAAATCTTTGCTTCTCTTCCTTCCTTTGGGACTGTTGAATTAACCTTCTGTCTGCTACCTCACTTCCTTTTCCATGCTAG	CCAATGAGGAACTTACCATCCGCAACTGGCCAAAG	GTATGTAAGATCATTTTCCCCCTCT	35	T1
HsaEX0047035	PHF21A-HsaEX0047035-add_10-12	TTCTAATGACATTTAAATCTTTGCTTCTCTTCCTTCCTTTGGGACTGTTGAATTAACCTTCTGTCTGCTACCTCACTTCCTTTTCCATGCTAGCCAATGAGGAACCCACATTCATACACTGGCCAAAGGTATGTAAGATCATTTTCCCCCTCT	TTCTAATGACATTTAAATCTTTGCTTCTCTTCCTTCCTTTGGGACTGTTGAATTAACCTTCTGTCTGCTACCTCACTTCCTTTTCCATGCTAG	CCAATGAGGAACCCACATTCATACACTGGCCAAAG	GTATGTAAGATCATTTTCCCCCTCT	35	T1
HsaEX0047035	PHF21A-HsaEX0047035-add_11-12	TTCTAATGACATTTAAATCTTTGCTTCTCTTCCTTCCTTTGGGACTGTTGAATTAACCTTCTGTCTGCTACCTCACTTCCTTTTCCATGCTAGCCAATGAGGAACTTGTACGTGTGGACTGGCCAAAGGTATGTAAGATCATTTTCCCCCTCT	TTCTAATGACATTTAAATCTTTGCTTCTCTTCCTTCCTTTGGGACTGTTGAATTAACCTTCTGTCTGCTACCTCACTTCCTTTTCCATGCTAG	CCAATGAGGAACTTGTACGTGTGGACTGGCCAAAG	GTATGTAAGATCATTTTCCCCCTCT	35	T1
HsaEX0047035	PHF21A-HsaEX0047035-add_12-12	TTCTAATGACATTTAAATCTTTGCTTCTCTTCCTTCCTTTGGGACTGTTGAATTAACCTTCTGTCTGCTACCTCACTTCCTTTTCCATGCTAGCCAATGAGGAACACTTCCACACTGACTGGCCAAAGGTATGTAAGATCATTTTCCCCCTCT	TTCTAATGACATTTAAATCTTTGCTTCTCTTCCTTCCTTTGGGACTGTTGAATTAACCTTCTGTCTGCTACCTCACTTCCTTTTCCATGCTAG	CCAATGAGGAACACTTCCACACTGACTGGCCAAAG	GTATGTAAGATCATTTTCCCCCTCT	35	T1
HsaEX0047035	PHF21A-HsaEX0047035-add_13-12	TTCTAATGACATTTAAATCTTTGCTTCTCTTCCTTCCTTTGGGACTGTTGAATTAACCTTCTGTCTGCTACCTCACTTCCTTTTCCATGCTAGCCAATGAGGAACCGATATGGCACCACTGGCCAAAGGTATGTAAGATCATTTTCCCCCTCT	TTCTAATGACATTTAAATCTTTGCTTCTCTTCCTTCCTTTGGGACTGTTGAATTAACCTTCTGTCTGCTACCTCACTTCCTTTTCCATGCTAG	CCAATGAGGAACCGATATGGCACCACTGGCCAAAG	GTATGTAAGATCATTTTCCCCCTCT	35	T1
HsaEX0047035	PHF21A-HsaEX0047035-add_14-12	TTCTAATGACATTTAAATCTTTGCTTCTCTTCCTTCCTTTGGGACTGTTGAATTAACCTTCTGTCTGCTACCTCACTTCCTTTTCCATGCTAGCCAATGAGGAACCGTACTGTGGCAACTGGCCAAAGGTATGTAAGATCATTTTCCCCCTCT	TTCTAATGACATTTAAATCTTTGCTTCTCTTCCTTCCTTTGGGACTGTTGAATTAACCTTCTGTCTGCTACCTCACTTCCTTTTCCATGCTAG	CCAATGAGGAACCGTACTGTGGCAACTGGCCAAAG	GTATGTAAGATCATTTTCCCCCTCT	35	T1
HsaEX0047035	PHF21A-HsaEX0047035-add_0-15	TTCTAATGACATTTAAATCTTTGCTTCTCTTCCTTCCTTTGGGACTGTTGAATTAACCTTCTGTCTGCTACCTCACTTCCTTTTCCATGCTAGCCAATGAGGAACATGATCAGCTGCTCGACTGGCCAAAGGTATGTAAGATCATTTTCCCCCTCT	TTCTAATGACATTTAAATCTTTGCTTCTCTTCCTTCCTTTGGGACTGTTGAATTAACCTTCTGTCTGCTACCTCACTTCCTTTTCCATGCTAG	CCAATGAGGAACATGATCAGCTGCTCGACTGGCCAAAG	GTATGTAAGATCATTTTCCCCCTCT	38	T1
HsaEX0047035	PHF21A-HsaEX0047035-add_1-15	TTCTAATGACATTTAAATCTTTGCTTCTCTTCCTTCCTTTGGGACTGTTGAATTAACCTTCTGTCTGCTACCTCACTTCCTTTTCCATGCTAGCCAATGAGGAACACGTACTGCTCGATTACTGGCCAAAGGTATGTAAGATCATTTTCCCCCTCT	TTCTAATGACATTTAAATCTTTGCTTCTCTTCCTTCCTTTGGGACTGTTGAATTAACCTTCTGTCTGCTACCTCACTTCCTTTTCCATGCTAG	CCAATGAGGAACACGTACTGCTCGATTACTGGCCAAAG	GTATGTAAGATCATTTTCCCCCTCT	38	T1
HsaEX0047035	PHF21A-HsaEX0047035-add_2-15	TTCTAATGACATTTAAATCTTTGCTTCTCTTCCTTCCTTTGGGACTGTTGAATTAACCTTCTGTCTGCTACCTCACTTCCTTTTCCATGCTAGCCAATGAGGAACTTACATTCTCATCAAACTGGCCAAAGGTATGTAAGATCATTTTCCCCCTCT	TTCTAATGACATTTAAATCTTTGCTTCTCTTCCTTCCTTTGGGACTGTTGAATTAACCTTCTGTCTGCTACCTCACTTCCTTTTCCATGCTAG	CCAATGAGGAACTTACATTCTCATCAAACTGGCCAAAG	GTATGTAAGATCATTTTCCCCCTCT	38	T1
HsaEX0047035	PHF21A-HsaEX0047035-add_3-15	TTCTAATGACATTTAAATCTTTGCTTCTCTTCCTTCCTTTGGGACTGTTGAATTAACCTTCTGTCTGCTACCTCACTTCCTTTTCCATGCTAGCCAATGAGGAACATACCACAATTCCATACTGGCCAAAGGTATGTAAGATCATTTTCCCCCTCT	TTCTAATGACATTTAAATCTTTGCTTCTCTTCCTTCCTTTGGGACTGTTGAATTAACCTTCTGTCTGCTACCTCACTTCCTTTTCCATGCTAG	CCAATGAGGAACATACCACAATTCCATACTGGCCAAAG	GTATGTAAGATCATTTTCCCCCTCT	38	T1
HsaEX0047035	PHF21A-HsaEX0047035-add_4-15	TTCTAATGACATTTAAATCTTTGCTTCTCTTCCTTCCTTTGGGACTGTTGAATTAACCTTCTGTCTGCTACCTCACTTCCTTTTCCATGCTAGCCAATGAGGAACTGATATCCTCATCCAACTGGCCAAAGGTATGTAAGATCATTTTCCCCCTCT	TTCTAATGACATTTAAATCTTTGCTTCTCTTCCTTCCTTTGGGACTGTTGAATTAACCTTCTGTCTGCTACCTCACTTCCTTTTCCATGCTAG	CCAATGAGGAACTGATATCCTCATCCAACTGGCCAAAG	GTATGTAAGATCATTTTCCCCCTCT	38	T1
HsaEX0047035	PHF21A-HsaEX0047035-add_5-15	TTCTAATGACATTTAAATCTTTGCTTCTCTTCCTTCCTTTGGGACTGTTGAATTAACCTTCTGTCTGCTACCTCACTTCCTTTTCCATGCTAGCCAATGAGGAACATCAATTCATTGATTACTGGCCAAAGGTATGTAAGATCATTTTCCCCCTCT	TTCTAATGACATTTAAATCTTTGCTTCTCTTCCTTCCTTTGGGACTGTTGAATTAACCTTCTGTCTGCTACCTCACTTCCTTTTCCATGCTAG	CCAATGAGGAACATCAATTCATTGATTACTGGCCAAAG	GTATGTAAGATCATTTTCCCCCTCT	38	T1
HsaEX0047035	PHF21A-HsaEX0047035-add_6-15	TTCTAATGACATTTAAATCTTTGCTTCTCTTCCTTCCTTTGGGACTGTTGAATTAACCTTCTGTCTGCTACCTCACTTCCTTTTCCATGCTAGCCAATGAGGAACTACACAACCGATCTTACTGGCCAAAGGTATGTAAGATCATTTTCCCCCTCT	TTCTAATGACATTTAAATCTTTGCTTCTCTTCCTTCCTTTGGGACTGTTGAATTAACCTTCTGTCTGCTACCTCACTTCCTTTTCCATGCTAG	CCAATGAGGAACTACACAACCGATCTTACTGGCCAAAG	GTATGTAAGATCATTTTCCCCCTCT	38	T1
HsaEX0047035	PHF21A-HsaEX0047035-add_7-15	TTCTAATGACATTTAAATCTTTGCTTCTCTTCCTTCCTTTGGGACTGTTGAATTAACCTTCTGTCTGCTACCTCACTTCCTTTTCCATGCTAGCCAATGAGGAACCATCCATGTGGCATGACTGGCCAAAGGTATGTAAGATCATTTTCCCCCTCT	TTCTAATGACATTTAAATCTTTGCTTCTCTTCCTTCCTTTGGGACTGTTGAATTAACCTTCTGTCTGCTACCTCACTTCCTTTTCCATGCTAG	CCAATGAGGAACCATCCATGTGGCATGACTGGCCAAAG	GTATGTAAGATCATTTTCCCCCTCT	38	T1
HsaEX0047035	PHF21A-HsaEX0047035-add_8-15	TTCTAATGACATTTAAATCTTTGCTTCTCTTCCTTCCTTTGGGACTGTTGAATTAACCTTCTGTCTGCTACCTCACTTCCTTTTCCATGCTAGCCAATGAGGAACTACTCCACATCATTCACTGGCCAAAGGTATGTAAGATCATTTTCCCCCTCT	TTCTAATGACATTTAAATCTTTGCTTCTCTTCCTTCCTTTGGGACTGTTGAATTAACCTTCTGTCTGCTACCTCACTTCCTTTTCCATGCTAG	CCAATGAGGAACTACTCCACATCATTCACTGGCCAAAG	GTATGTAAGATCATTTTCCCCCTCT	38	T1
HsaEX0047035	PHF21A-HsaEX0047035-add_9-15	TTCTAATGACATTTAAATCTTTGCTTCTCTTCCTTCCTTTGGGACTGTTGAATTAACCTTCTGTCTGCTACCTCACTTCCTTTTCCATGCTAGCCAATGAGGAACTTACCATCCGCATGGACTGGCCAAAGGTATGTAAGATCATTTTCCCCCTCT	TTCTAATGACATTTAAATCTTTGCTTCTCTTCCTTCCTTTGGGACTGTTGAATTAACCTTCTGTCTGCTACCTCACTTCCTTTTCCATGCTAG	CCAATGAGGAACTTACCATCCGCATGGACTGGCCAAAG	GTATGTAAGATCATTTTCCCCCTCT	38	T1
HsaEX0047035	PHF21A-HsaEX0047035-add_10-15	TTCTAATGACATTTAAATCTTTGCTTCTCTTCCTTCCTTTGGGACTGTTGAATTAACCTTCTGTCTGCTACCTCACTTCCTTTTCCATGCTAGCCAATGAGGAACCCACATTCATACCATACTGGCCAAAGGTATGTAAGATCATTTTCCCCCTCT	TTCTAATGACATTTAAATCTTTGCTTCTCTTCCTTCCTTTGGGACTGTTGAATTAACCTTCTGTCTGCTACCTCACTTCCTTTTCCATGCTAG	CCAATGAGGAACCCACATTCATACCATACTGGCCAAAG	GTATGTAAGATCATTTTCCCCCTCT	38	T1
HsaEX0047035	PHF21A-HsaEX0047035-add_11-15	TTCTAATGACATTTAAATCTTTGCTTCTCTTCCTTCCTTTGGGACTGTTGAATTAACCTTCTGTCTGCTACCTCACTTCCTTTTCCATGCTAGCCAATGAGGAACTTGTACGTGTGGTCAACTGGCCAAAGGTATGTAAGATCATTTTCCCCCTCT	TTCTAATGACATTTAAATCTTTGCTTCTCTTCCTTCCTTTGGGACTGTTGAATTAACCTTCTGTCTGCTACCTCACTTCCTTTTCCATGCTAG	CCAATGAGGAACTTGTACGTGTGGTCAACTGGCCAAAG	GTATGTAAGATCATTTTCCCCCTCT	38	T1
HsaEX0047035	PHF21A-HsaEX0047035-add_12-15	TTCTAATGACATTTAAATCTTTGCTTCTCTTCCTTCCTTTGGGACTGTTGAATTAACCTTCTGTCTGCTACCTCACTTCCTTTTCCATGCTAGCCAATGAGGAACACTTCCACACTGTGTACTGGCCAAAGGTATGTAAGATCATTTTCCCCCTCT	TTCTAATGACATTTAAATCTTTGCTTCTCTTCCTTCCTTTGGGACTGTTGAATTAACCTTCTGTCTGCTACCTCACTTCCTTTTCCATGCTAG	CCAATGAGGAACACTTCCACACTGTGTACTGGCCAAAG	GTATGTAAGATCATTTTCCCCCTCT	38	T1
HsaEX0047035	PHF21A-HsaEX0047035-add_13-15	TTCTAATGACATTTAAATCTTTGCTTCTCTTCCTTCCTTTGGGACTGTTGAATTAACCTTCTGTCTGCTACCTCACTTCCTTTTCCATGCTAGCCAATGAGGAACCGATATGGCACCACAACTGGCCAAAGGTATGTAAGATCATTTTCCCCCTCT	TTCTAATGACATTTAAATCTTTGCTTCTCTTCCTTCCTTTGGGACTGTTGAATTAACCTTCTGTCTGCTACCTCACTTCCTTTTCCATGCTAG	CCAATGAGGAACCGATATGGCACCACAACTGGCCAAAG	GTATGTAAGATCATTTTCCCCCTCT	38	T1
HsaEX0047035	PHF21A-HsaEX0047035-add_14-15	TTCTAATGACATTTAAATCTTTGCTTCTCTTCCTTCCTTTGGGACTGTTGAATTAACCTTCTGTCTGCTACCTCACTTCCTTTTCCATGCTAGCCAATGAGGAACCGTACTGTGGCATTGACTGGCCAAAGGTATGTAAGATCATTTTCCCCCTCT	TTCTAATGACATTTAAATCTTTGCTTCTCTTCCTTCCTTTGGGACTGTTGAATTAACCTTCTGTCTGCTACCTCACTTCCTTTTCCATGCTAG	CCAATGAGGAACCGTACTGTGGCATTGACTGGCCAAAG	GTATGTAAGATCATTTTCCCCCTCT	38	T1
HsaEX0047035	PHF21A-HsaEX0047035-add_0-18	TTCTAATGACATTTAAATCTTTGCTTCTCTTCCTTCCTTTGGGACTGTTGAATTAACCTTCTGTCTGCTACCTCACTTCCTTTTCCATGCTAGCCAATGAGGAACATGATCAGCTGCTCGATCACTGGCCAAAGGTATGTAAGATCATTTTCCCCCTCT	TTCTAATGACATTTAAATCTTTGCTTCTCTTCCTTCCTTTGGGACTGTTGAATTAACCTTCTGTCTGCTACCTCACTTCCTTTTCCATGCTAG	CCAATGAGGAACATGATCAGCTGCTCGATCACTGGCCAAAG	GTATGTAAGATCATTTTCCCCCTCT	41	T1
HsaEX0047035	PHF21A-HsaEX0047035-add_1-18	TTCTAATGACATTTAAATCTTTGCTTCTCTTCCTTCCTTTGGGACTGTTGAATTAACCTTCTGTCTGCTACCTCACTTCCTTTTCCATGCTAGCCAATGAGGAACACGTACTGCTCGATTATCACTGGCCAAAGGTATGTAAGATCATTTTCCCCCTCT	TTCTAATGACATTTAAATCTTTGCTTCTCTTCCTTCCTTTGGGACTGTTGAATTAACCTTCTGTCTGCTACCTCACTTCCTTTTCCATGCTAG	CCAATGAGGAACACGTACTGCTCGATTATCACTGGCCAAAG	GTATGTAAGATCATTTTCCCCCTCT	41	T1
HsaEX0047035	PHF21A-HsaEX0047035-add_2-18	TTCTAATGACATTTAAATCTTTGCTTCTCTTCCTTCCTTTGGGACTGTTGAATTAACCTTCTGTCTGCTACCTCACTTCCTTTTCCATGCTAGCCAATGAGGAACTTACATTCTCATCAACTGACTGGCCAAAGGTATGTAAGATCATTTTCCCCCTCT	TTCTAATGACATTTAAATCTTTGCTTCTCTTCCTTCCTTTGGGACTGTTGAATTAACCTTCTGTCTGCTACCTCACTTCCTTTTCCATGCTAG	CCAATGAGGAACTTACATTCTCATCAACTGACTGGCCAAAG	GTATGTAAGATCATTTTCCCCCTCT	41	T1
HsaEX0047035	PHF21A-HsaEX0047035-add_3-18	TTCTAATGACATTTAAATCTTTGCTTCTCTTCCTTCCTTTGGGACTGTTGAATTAACCTTCTGTCTGCTACCTCACTTCCTTTTCCATGCTAGCCAATGAGGAACATACCACAATTCCATCATACTGGCCAAAGGTATGTAAGATCATTTTCCCCCTCT	TTCTAATGACATTTAAATCTTTGCTTCTCTTCCTTCCTTTGGGACTGTTGAATTAACCTTCTGTCTGCTACCTCACTTCCTTTTCCATGCTAG	CCAATGAGGAACATACCACAATTCCATCATACTGGCCAAAG	GTATGTAAGATCATTTTCCCCCTCT	41	T1
HsaEX0047035	PHF21A-HsaEX0047035-add_4-18	TTCTAATGACATTTAAATCTTTGCTTCTCTTCCTTCCTTTGGGACTGTTGAATTAACCTTCTGTCTGCTACCTCACTTCCTTTTCCATGCTAGCCAATGAGGAACTGATATCCTCATCCACTCACTGGCCAAAGGTATGTAAGATCATTTTCCCCCTCT	TTCTAATGACATTTAAATCTTTGCTTCTCTTCCTTCCTTTGGGACTGTTGAATTAACCTTCTGTCTGCTACCTCACTTCCTTTTCCATGCTAG	CCAATGAGGAACTGATATCCTCATCCACTCACTGGCCAAAG	GTATGTAAGATCATTTTCCCCCTCT	41	T1
HsaEX0047035	PHF21A-HsaEX0047035-add_5-18	TTCTAATGACATTTAAATCTTTGCTTCTCTTCCTTCCTTTGGGACTGTTGAATTAACCTTCTGTCTGCTACCTCACTTCCTTTTCCATGCTAGCCAATGAGGAACATCAATTCATTGATTGTCACTGGCCAAAGGTATGTAAGATCATTTTCCCCCTCT	TTCTAATGACATTTAAATCTTTGCTTCTCTTCCTTCCTTTGGGACTGTTGAATTAACCTTCTGTCTGCTACCTCACTTCCTTTTCCATGCTAG	CCAATGAGGAACATCAATTCATTGATTGTCACTGGCCAAAG	GTATGTAAGATCATTTTCCCCCTCT	41	T1
HsaEX0047035	PHF21A-HsaEX0047035-add_6-18	TTCTAATGACATTTAAATCTTTGCTTCTCTTCCTTCCTTTGGGACTGTTGAATTAACCTTCTGTCTGCTACCTCACTTCCTTTTCCATGCTAGCCAATGAGGAACTACACAACCGATCTTGATACTGGCCAAAGGTATGTAAGATCATTTTCCCCCTCT	TTCTAATGACATTTAAATCTTTGCTTCTCTTCCTTCCTTTGGGACTGTTGAATTAACCTTCTGTCTGCTACCTCACTTCCTTTTCCATGCTAG	CCAATGAGGAACTACACAACCGATCTTGATACTGGCCAAAG	GTATGTAAGATCATTTTCCCCCTCT	41	T1
HsaEX0047035	PHF21A-HsaEX0047035-add_7-18	TTCTAATGACATTTAAATCTTTGCTTCTCTTCCTTCCTTTGGGACTGTTGAATTAACCTTCTGTCTGCTACCTCACTTCCTTTTCCATGCTAGCCAATGAGGAACCATCCATGTGGCATGGTCACTGGCCAAAGGTATGTAAGATCATTTTCCCCCTCT	TTCTAATGACATTTAAATCTTTGCTTCTCTTCCTTCCTTTGGGACTGTTGAATTAACCTTCTGTCTGCTACCTCACTTCCTTTTCCATGCTAG	CCAATGAGGAACCATCCATGTGGCATGGTCACTGGCCAAAG	GTATGTAAGATCATTTTCCCCCTCT	41	T1
HsaEX0047035	PHF21A-HsaEX0047035-add_8-18	TTCTAATGACATTTAAATCTTTGCTTCTCTTCCTTCCTTTGGGACTGTTGAATTAACCTTCTGTCTGCTACCTCACTTCCTTTTCCATGCTAGCCAATGAGGAACTACTCCACATCATTCCAAACTGGCCAAAGGTATGTAAGATCATTTTCCCCCTCT	TTCTAATGACATTTAAATCTTTGCTTCTCTTCCTTCCTTTGGGACTGTTGAATTAACCTTCTGTCTGCTACCTCACTTCCTTTTCCATGCTAG	CCAATGAGGAACTACTCCACATCATTCCAAACTGGCCAAAG	GTATGTAAGATCATTTTCCCCCTCT	41	T1
HsaEX0047035	PHF21A-HsaEX0047035-add_9-18	TTCTAATGACATTTAAATCTTTGCTTCTCTTCCTTCCTTTGGGACTGTTGAATTAACCTTCTGTCTGCTACCTCACTTCCTTTTCCATGCTAGCCAATGAGGAACTTACCATCCGCATGGCTCACTGGCCAAAGGTATGTAAGATCATTTTCCCCCTCT	TTCTAATGACATTTAAATCTTTGCTTCTCTTCCTTCCTTTGGGACTGTTGAATTAACCTTCTGTCTGCTACCTCACTTCCTTTTCCATGCTAG	CCAATGAGGAACTTACCATCCGCATGGCTCACTGGCCAAAG	GTATGTAAGATCATTTTCCCCCTCT	41	T1
HsaEX0047035	PHF21A-HsaEX0047035-add_10-18	TTCTAATGACATTTAAATCTTTGCTTCTCTTCCTTCCTTTGGGACTGTTGAATTAACCTTCTGTCTGCTACCTCACTTCCTTTTCCATGCTAGCCAATGAGGAACCCACATTCATACCATCCGACTGGCCAAAGGTATGTAAGATCATTTTCCCCCTCT	TTCTAATGACATTTAAATCTTTGCTTCTCTTCCTTCCTTTGGGACTGTTGAATTAACCTTCTGTCTGCTACCTCACTTCCTTTTCCATGCTAG	CCAATGAGGAACCCACATTCATACCATCCGACTGGCCAAAG	GTATGTAAGATCATTTTCCCCCTCT	41	T1
HsaEX0047035	PHF21A-HsaEX0047035-add_11-18	TTCTAATGACATTTAAATCTTTGCTTCTCTTCCTTCCTTTGGGACTGTTGAATTAACCTTCTGTCTGCTACCTCACTTCCTTTTCCATGCTAGCCAATGAGGAACTTGTACGTGTGGTCACGTACTGGCCAAAGGTATGTAAGATCATTTTCCCCCTCT	TTCTAATGACATTTAAATCTTTGCTTCTCTTCCTTCCTTTGGGACTGTTGAATTAACCTTCTGTCTGCTACCTCACTTCCTTTTCCATGCTAG	CCAATGAGGAACTTGTACGTGTGGTCACGTACTGGCCAAAG	GTATGTAAGATCATTTTCCCCCTCT	41	T1
HsaEX0047035	PHF21A-HsaEX0047035-add_12-18	TTCTAATGACATTTAAATCTTTGCTTCTCTTCCTTCCTTTGGGACTGTTGAATTAACCTTCTGTCTGCTACCTCACTTCCTTTTCCATGCTAGCCAATGAGGAACACTTCCACACTGTGTTCAACTGGCCAAAGGTATGTAAGATCATTTTCCCCCTCT	TTCTAATGACATTTAAATCTTTGCTTCTCTTCCTTCCTTTGGGACTGTTGAATTAACCTTCTGTCTGCTACCTCACTTCCTTTTCCATGCTAG	CCAATGAGGAACACTTCCACACTGTGTTCAACTGGCCAAAG	GTATGTAAGATCATTTTCCCCCTCT	41	T1
HsaEX0047035	PHF21A-HsaEX0047035-add_13-18	TTCTAATGACATTTAAATCTTTGCTTCTCTTCCTTCCTTTGGGACTGTTGAATTAACCTTCTGTCTGCTACCTCACTTCCTTTTCCATGCTAGCCAATGAGGAACCGATATGGCACCACACTGACTGGCCAAAGGTATGTAAGATCATTTTCCCCCTCT	TTCTAATGACATTTAAATCTTTGCTTCTCTTCCTTCCTTTGGGACTGTTGAATTAACCTTCTGTCTGCTACCTCACTTCCTTTTCCATGCTAG	CCAATGAGGAACCGATATGGCACCACACTGACTGGCCAAAG	GTATGTAAGATCATTTTCCCCCTCT	41	T1
HsaEX0047035	PHF21A-HsaEX0047035-add_14-18	TTCTAATGACATTTAAATCTTTGCTTCTCTTCCTTCCTTTGGGACTGTTGAATTAACCTTCTGTCTGCTACCTCACTTCCTTTTCCATGCTAGCCAATGAGGAACCGTACTGTGGCATTGATTACTGGCCAAAGGTATGTAAGATCATTTTCCCCCTCT	TTCTAATGACATTTAAATCTTTGCTTCTCTTCCTTCCTTTGGGACTGTTGAATTAACCTTCTGTCTGCTACCTCACTTCCTTTTCCATGCTAG	CCAATGAGGAACCGTACTGTGGCATTGATTACTGGCCAAAG	GTATGTAAGATCATTTTCCCCCTCT	41	T1
HsaEX0040386	MTA1-HsaEX0040386-add_0-3	GCTGTCCCCACCTGCGGGGCCTGCAGATGGCTGCGTGTGGCTCACTAACCTAAAGCATGTGTTTCTTCCCTCTGCTGTCCACCGCTCTGGTAGGCACTTATGACCTGGGTAAGTAGTTTTTGTGCTACTGGCC	GCTGTCCCCACCTGCGGGGCCTGCAGATGGCTGCGTGTGGCTCACTAACCTAAAGCATGTGTTTCTTCCCTCTGCTGTCCACCGCTCTGGTAG	GCACTTATGACCTGG	GTAAGTAGTTTTTGTGCTACTGGCC	15	T1
HsaEX0040386	MTA1-HsaEX0040386-add_1-3	GCTGTCCCCACCTGCGGGGCCTGCAGATGGCTGCGTGTGGCTCACTAACCTAAAGCATGTGTTTCTTCCCTCTGCTGTCCACCGCTCTGGTAGGCACTTACGACCTGGGTAAGTAGTTTTTGTGCTACTGGCC	GCTGTCCCCACCTGCGGGGCCTGCAGATGGCTGCGTGTGGCTCACTAACCTAAAGCATGTGTTTCTTCCCTCTGCTGTCCACCGCTCTGGTAG	GCACTTACGACCTGG	GTAAGTAGTTTTTGTGCTACTGGCC	15	T1
HsaEX0040386	MTA1-HsaEX0040386-add_3-3	GCTGTCCCCACCTGCGGGGCCTGCAGATGGCTGCGTGTGGCTCACTAACCTAAAGCATGTGTTTCTTCCCTCTGCTGTCCACCGCTCTGGTAGGCACTTATAACCTGGGTAAGTAGTTTTTGTGCTACTGGCC	GCTGTCCCCACCTGCGGGGCCTGCAGATGGCTGCGTGTGGCTCACTAACCTAAAGCATGTGTTTCTTCCCTCTGCTGTCCACCGCTCTGGTAG	GCACTTATAACCTGG	GTAAGTAGTTTTTGTGCTACTGGCC	15	T1
HsaEX0040386	MTA1-HsaEX0040386-add_4-3	GCTGTCCCCACCTGCGGGGCCTGCAGATGGCTGCGTGTGGCTCACTAACCTAAAGCATGTGTTTCTTCCCTCTGCTGTCCACCGCTCTGGTAGGCACTTTGAACCTGGGTAAGTAGTTTTTGTGCTACTGGCC	GCTGTCCCCACCTGCGGGGCCTGCAGATGGCTGCGTGTGGCTCACTAACCTAAAGCATGTGTTTCTTCCCTCTGCTGTCCACCGCTCTGGTAG	GCACTTTGAACCTGG	GTAAGTAGTTTTTGTGCTACTGGCC	15	T1
HsaEX0040386	MTA1-HsaEX0040386-add_5-3	GCTGTCCCCACCTGCGGGGCCTGCAGATGGCTGCGTGTGGCTCACTAACCTAAAGCATGTGTTTCTTCCCTCTGCTGTCCACCGCTCTGGTAGGCACTTATCACCTGGGTAAGTAGTTTTTGTGCTACTGGCC	GCTGTCCCCACCTGCGGGGCCTGCAGATGGCTGCGTGTGGCTCACTAACCTAAAGCATGTGTTTCTTCCCTCTGCTGTCCACCGCTCTGGTAG	GCACTTATCACCTGG	GTAAGTAGTTTTTGTGCTACTGGCC	15	T1
HsaEX0040386	MTA1-HsaEX0040386-add_7-3	GCTGTCCCCACCTGCGGGGCCTGCAGATGGCTGCGTGTGGCTCACTAACCTAAAGCATGTGTTTCTTCCCTCTGCTGTCCACCGCTCTGGTAGGCACTTCATACCTGGGTAAGTAGTTTTTGTGCTACTGGCC	GCTGTCCCCACCTGCGGGGCCTGCAGATGGCTGCGTGTGGCTCACTAACCTAAAGCATGTGTTTCTTCCCTCTGCTGTCCACCGCTCTGGTAG	GCACTTCATACCTGG	GTAAGTAGTTTTTGTGCTACTGGCC	15	T1
HsaEX0040386	MTA1-HsaEX0040386-add_10-3	GCTGTCCCCACCTGCGGGGCCTGCAGATGGCTGCGTGTGGCTCACTAACCTAAAGCATGTGTTTCTTCCCTCTGCTGTCCACCGCTCTGGTAGGCACTTCCAACCTGGGTAAGTAGTTTTTGTGCTACTGGCC	GCTGTCCCCACCTGCGGGGCCTGCAGATGGCTGCGTGTGGCTCACTAACCTAAAGCATGTGTTTCTTCCCTCTGCTGTCCACCGCTCTGGTAG	GCACTTCCAACCTGG	GTAAGTAGTTTTTGTGCTACTGGCC	15	T1
HsaEX0040386	MTA1-HsaEX0040386-add_11-3	GCTGTCCCCACCTGCGGGGCCTGCAGATGGCTGCGTGTGGCTCACTAACCTAAAGCATGTGTTTCTTCCCTCTGCTGTCCACCGCTCTGGTAGGCACTTTTGACCTGGGTAAGTAGTTTTTGTGCTACTGGCC	GCTGTCCCCACCTGCGGGGCCTGCAGATGGCTGCGTGTGGCTCACTAACCTAAAGCATGTGTTTCTTCCCTCTGCTGTCCACCGCTCTGGTAG	GCACTTTTGACCTGG	GTAAGTAGTTTTTGTGCTACTGGCC	15	T1
HsaEX0040386	MTA1-HsaEX0040386-add_12-3	GCTGTCCCCACCTGCGGGGCCTGCAGATGGCTGCGTGTGGCTCACTAACCTAAAGCATGTGTTTCTTCCCTCTGCTGTCCACCGCTCTGGTAGGCACTTACTACCTGGGTAAGTAGTTTTTGTGCTACTGGCC	GCTGTCCCCACCTGCGGGGCCTGCAGATGGCTGCGTGTGGCTCACTAACCTAAAGCATGTGTTTCTTCCCTCTGCTGTCCACCGCTCTGGTAG	GCACTTACTACCTGG	GTAAGTAGTTTTTGTGCTACTGGCC	15	T1
HsaEX0040386	MTA1-HsaEX0040386-add_13-3	GCTGTCCCCACCTGCGGGGCCTGCAGATGGCTGCGTGTGGCTCACTAACCTAAAGCATGTGTTTCTTCCCTCTGCTGTCCACCGCTCTGGTAGGCACTTCGAACCTGGGTAAGTAGTTTTTGTGCTACTGGCC	GCTGTCCCCACCTGCGGGGCCTGCAGATGGCTGCGTGTGGCTCACTAACCTAAAGCATGTGTTTCTTCCCTCTGCTGTCCACCGCTCTGGTAG	GCACTTCGAACCTGG	GTAAGTAGTTTTTGTGCTACTGGCC	15	T1
HsaEX0040386	MTA1-HsaEX0040386-add_14-3	GCTGTCCCCACCTGCGGGGCCTGCAGATGGCTGCGTGTGGCTCACTAACCTAAAGCATGTGTTTCTTCCCTCTGCTGTCCACCGCTCTGGTAGGCACTTCGTACCTGGGTAAGTAGTTTTTGTGCTACTGGCC	GCTGTCCCCACCTGCGGGGCCTGCAGATGGCTGCGTGTGGCTCACTAACCTAAAGCATGTGTTTCTTCCCTCTGCTGTCCACCGCTCTGGTAG	GCACTTCGTACCTGG	GTAAGTAGTTTTTGTGCTACTGGCC	15	T1
HsaEX0040386	MTA1-HsaEX0040386-add_0-6	GCTGTCCCCACCTGCGGGGCCTGCAGATGGCTGCGTGTGGCTCACTAACCTAAAGCATGTGTTTCTTCCCTCTGCTGTCCACCGCTCTGGTAGGCACTTATGATCACCTGGGTAAGTAGTTTTTGTGCTACTGGCC	GCTGTCCCCACCTGCGGGGCCTGCAGATGGCTGCGTGTGGCTCACTAACCTAAAGCATGTGTTTCTTCCCTCTGCTGTCCACCGCTCTGGTAG	GCACTTATGATCACCTGG	GTAAGTAGTTTTTGTGCTACTGGCC	18	T1
HsaEX0040386	MTA1-HsaEX0040386-add_1-6	GCTGTCCCCACCTGCGGGGCCTGCAGATGGCTGCGTGTGGCTCACTAACCTAAAGCATGTGTTTCTTCCCTCTGCTGTCCACCGCTCTGGTAGGCACTTACGTACACCTGGGTAAGTAGTTTTTGTGCTACTGGCC	GCTGTCCCCACCTGCGGGGCCTGCAGATGGCTGCGTGTGGCTCACTAACCTAAAGCATGTGTTTCTTCCCTCTGCTGTCCACCGCTCTGGTAG	GCACTTACGTACACCTGG	GTAAGTAGTTTTTGTGCTACTGGCC	18	T1
HsaEX0040386	MTA1-HsaEX0040386-add_2-6	GCTGTCCCCACCTGCGGGGCCTGCAGATGGCTGCGTGTGGCTCACTAACCTAAAGCATGTGTTTCTTCCCTCTGCTGTCCACCGCTCTGGTAGGCACTTTTACATACCTGGGTAAGTAGTTTTTGTGCTACTGGCC	GCTGTCCCCACCTGCGGGGCCTGCAGATGGCTGCGTGTGGCTCACTAACCTAAAGCATGTGTTTCTTCCCTCTGCTGTCCACCGCTCTGGTAG	GCACTTTTACATACCTGG	GTAAGTAGTTTTTGTGCTACTGGCC	18	T1
HsaEX0040386	MTA1-HsaEX0040386-add_3-6	GCTGTCCCCACCTGCGGGGCCTGCAGATGGCTGCGTGTGGCTCACTAACCTAAAGCATGTGTTTCTTCCCTCTGCTGTCCACCGCTCTGGTAGGCACTTATACCAACCTGGGTAAGTAGTTTTTGTGCTACTGGCC	GCTGTCCCCACCTGCGGGGCCTGCAGATGGCTGCGTGTGGCTCACTAACCTAAAGCATGTGTTTCTTCCCTCTGCTGTCCACCGCTCTGGTAG	GCACTTATACCAACCTGG	GTAAGTAGTTTTTGTGCTACTGGCC	18	T1
HsaEX0040386	MTA1-HsaEX0040386-add_4-6	GCTGTCCCCACCTGCGGGGCCTGCAGATGGCTGCGTGTGGCTCACTAACCTAAAGCATGTGTTTCTTCCCTCTGCTGTCCACCGCTCTGGTAGGCACTTTGATATACCTGGGTAAGTAGTTTTTGTGCTACTGGCC	GCTGTCCCCACCTGCGGGGCCTGCAGATGGCTGCGTGTGGCTCACTAACCTAAAGCATGTGTTTCTTCCCTCTGCTGTCCACCGCTCTGGTAG	GCACTTTGATATACCTGG	GTAAGTAGTTTTTGTGCTACTGGCC	18	T1
HsaEX0040386	MTA1-HsaEX0040386-add_5-6	GCTGTCCCCACCTGCGGGGCCTGCAGATGGCTGCGTGTGGCTCACTAACCTAAAGCATGTGTTTCTTCCCTCTGCTGTCCACCGCTCTGGTAGGCACTTATCAATACCTGGGTAAGTAGTTTTTGTGCTACTGGCC	GCTGTCCCCACCTGCGGGGCCTGCAGATGGCTGCGTGTGGCTCACTAACCTAAAGCATGTGTTTCTTCCCTCTGCTGTCCACCGCTCTGGTAG	GCACTTATCAATACCTGG	GTAAGTAGTTTTTGTGCTACTGGCC	18	T1
HsaEX0040386	MTA1-HsaEX0040386-add_6-6	GCTGTCCCCACCTGCGGGGCCTGCAGATGGCTGCGTGTGGCTCACTAACCTAAAGCATGTGTTTCTTCCCTCTGCTGTCCACCGCTCTGGTAGGCACTTTACACAACCTGGGTAAGTAGTTTTTGTGCTACTGGCC	GCTGTCCCCACCTGCGGGGCCTGCAGATGGCTGCGTGTGGCTCACTAACCTAAAGCATGTGTTTCTTCCCTCTGCTGTCCACCGCTCTGGTAG	GCACTTTACACAACCTGG	GTAAGTAGTTTTTGTGCTACTGGCC	18	T1
HsaEX0040386	MTA1-HsaEX0040386-add_7-6	GCTGTCCCCACCTGCGGGGCCTGCAGATGGCTGCGTGTGGCTCACTAACCTAAAGCATGTGTTTCTTCCCTCTGCTGTCCACCGCTCTGGTAGGCACTTCATCCAACCTGGGTAAGTAGTTTTTGTGCTACTGGCC	GCTGTCCCCACCTGCGGGGCCTGCAGATGGCTGCGTGTGGCTCACTAACCTAAAGCATGTGTTTCTTCCCTCTGCTGTCCACCGCTCTGGTAG	GCACTTCATCCAACCTGG	GTAAGTAGTTTTTGTGCTACTGGCC	18	T1
HsaEX0040386	MTA1-HsaEX0040386-add_8-6	GCTGTCCCCACCTGCGGGGCCTGCAGATGGCTGCGTGTGGCTCACTAACCTAAAGCATGTGTTTCTTCCCTCTGCTGTCCACCGCTCTGGTAGGCACTTTACTCCACCTGGGTAAGTAGTTTTTGTGCTACTGGCC	GCTGTCCCCACCTGCGGGGCCTGCAGATGGCTGCGTGTGGCTCACTAACCTAAAGCATGTGTTTCTTCCCTCTGCTGTCCACCGCTCTGGTAG	GCACTTTACTCCACCTGG	GTAAGTAGTTTTTGTGCTACTGGCC	18	T1
HsaEX0040386	MTA1-HsaEX0040386-add_9-6	GCTGTCCCCACCTGCGGGGCCTGCAGATGGCTGCGTGTGGCTCACTAACCTAAAGCATGTGTTTCTTCCCTCTGCTGTCCACCGCTCTGGTAGGCACTTTTACCAACCTGGGTAAGTAGTTTTTGTGCTACTGGCC	GCTGTCCCCACCTGCGGGGCCTGCAGATGGCTGCGTGTGGCTCACTAACCTAAAGCATGTGTTTCTTCCCTCTGCTGTCCACCGCTCTGGTAG	GCACTTTTACCAACCTGG	GTAAGTAGTTTTTGTGCTACTGGCC	18	T1
HsaEX0040386	MTA1-HsaEX0040386-add_10-6	GCTGTCCCCACCTGCGGGGCCTGCAGATGGCTGCGTGTGGCTCACTAACCTAAAGCATGTGTTTCTTCCCTCTGCTGTCCACCGCTCTGGTAGGCACTTCCACATACCTGGGTAAGTAGTTTTTGTGCTACTGGCC	GCTGTCCCCACCTGCGGGGCCTGCAGATGGCTGCGTGTGGCTCACTAACCTAAAGCATGTGTTTCTTCCCTCTGCTGTCCACCGCTCTGGTAG	GCACTTCCACATACCTGG	GTAAGTAGTTTTTGTGCTACTGGCC	18	T1
HsaEX0040386	MTA1-HsaEX0040386-add_11-6	GCTGTCCCCACCTGCGGGGCCTGCAGATGGCTGCGTGTGGCTCACTAACCTAAAGCATGTGTTTCTTCCCTCTGCTGTCCACCGCTCTGGTAGGCACTTTTGTACACCTGGGTAAGTAGTTTTTGTGCTACTGGCC	GCTGTCCCCACCTGCGGGGCCTGCAGATGGCTGCGTGTGGCTCACTAACCTAAAGCATGTGTTTCTTCCCTCTGCTGTCCACCGCTCTGGTAG	GCACTTTTGTACACCTGG	GTAAGTAGTTTTTGTGCTACTGGCC	18	T1
HsaEX0040386	MTA1-HsaEX0040386-add_12-6	GCTGTCCCCACCTGCGGGGCCTGCAGATGGCTGCGTGTGGCTCACTAACCTAAAGCATGTGTTTCTTCCCTCTGCTGTCCACCGCTCTGGTAGGCACTTACTTCCACCTGGGTAAGTAGTTTTTGTGCTACTGGCC	GCTGTCCCCACCTGCGGGGCCTGCAGATGGCTGCGTGTGGCTCACTAACCTAAAGCATGTGTTTCTTCCCTCTGCTGTCCACCGCTCTGGTAG	GCACTTACTTCCACCTGG	GTAAGTAGTTTTTGTGCTACTGGCC	18	T1
HsaEX0040386	MTA1-HsaEX0040386-add_13-6	GCTGTCCCCACCTGCGGGGCCTGCAGATGGCTGCGTGTGGCTCACTAACCTAAAGCATGTGTTTCTTCCCTCTGCTGTCCACCGCTCTGGTAGGCACTTCGATATACCTGGGTAAGTAGTTTTTGTGCTACTGGCC	GCTGTCCCCACCTGCGGGGCCTGCAGATGGCTGCGTGTGGCTCACTAACCTAAAGCATGTGTTTCTTCCCTCTGCTGTCCACCGCTCTGGTAG	GCACTTCGATATACCTGG	GTAAGTAGTTTTTGTGCTACTGGCC	18	T1
HsaEX0040386	MTA1-HsaEX0040386-add_14-6	GCTGTCCCCACCTGCGGGGCCTGCAGATGGCTGCGTGTGGCTCACTAACCTAAAGCATGTGTTTCTTCCCTCTGCTGTCCACCGCTCTGGTAGGCACTTCGTACTACCTGGGTAAGTAGTTTTTGTGCTACTGGCC	GCTGTCCCCACCTGCGGGGCCTGCAGATGGCTGCGTGTGGCTCACTAACCTAAAGCATGTGTTTCTTCCCTCTGCTGTCCACCGCTCTGGTAG	GCACTTCGTACTACCTGG	GTAAGTAGTTTTTGTGCTACTGGCC	18	T1
HsaEX0040386	MTA1-HsaEX0040386-add_0-9	GCTGTCCCCACCTGCGGGGCCTGCAGATGGCTGCGTGTGGCTCACTAACCTAAAGCATGTGTTTCTTCCCTCTGCTGTCCACCGCTCTGGTAGGCACTTATGATCAGCACCTGGGTAAGTAGTTTTTGTGCTACTGGCC	GCTGTCCCCACCTGCGGGGCCTGCAGATGGCTGCGTGTGGCTCACTAACCTAAAGCATGTGTTTCTTCCCTCTGCTGTCCACCGCTCTGGTAG	GCACTTATGATCAGCACCTGG	GTAAGTAGTTTTTGTGCTACTGGCC	21	T1
HsaEX0040386	MTA1-HsaEX0040386-add_1-9	GCTGTCCCCACCTGCGGGGCCTGCAGATGGCTGCGTGTGGCTCACTAACCTAAAGCATGTGTTTCTTCCCTCTGCTGTCCACCGCTCTGGTAGGCACTTACGTACTGCACCTGGGTAAGTAGTTTTTGTGCTACTGGCC	GCTGTCCCCACCTGCGGGGCCTGCAGATGGCTGCGTGTGGCTCACTAACCTAAAGCATGTGTTTCTTCCCTCTGCTGTCCACCGCTCTGGTAG	GCACTTACGTACTGCACCTGG	GTAAGTAGTTTTTGTGCTACTGGCC	21	T1
HsaEX0040386	MTA1-HsaEX0040386-add_2-9	GCTGTCCCCACCTGCGGGGCCTGCAGATGGCTGCGTGTGGCTCACTAACCTAAAGCATGTGTTTCTTCCCTCTGCTGTCCACCGCTCTGGTAGGCACTTTTACATTCTACCTGGGTAAGTAGTTTTTGTGCTACTGGCC	GCTGTCCCCACCTGCGGGGCCTGCAGATGGCTGCGTGTGGCTCACTAACCTAAAGCATGTGTTTCTTCCCTCTGCTGTCCACCGCTCTGGTAG	GCACTTTTACATTCTACCTGG	GTAAGTAGTTTTTGTGCTACTGGCC	21	T1
HsaEX0040386	MTA1-HsaEX0040386-add_3-9	GCTGTCCCCACCTGCGGGGCCTGCAGATGGCTGCGTGTGGCTCACTAACCTAAAGCATGTGTTTCTTCCCTCTGCTGTCCACCGCTCTGGTAGGCACTTATACCACAAACCTGGGTAAGTAGTTTTTGTGCTACTGGCC	GCTGTCCCCACCTGCGGGGCCTGCAGATGGCTGCGTGTGGCTCACTAACCTAAAGCATGTGTTTCTTCCCTCTGCTGTCCACCGCTCTGGTAG	GCACTTATACCACAAACCTGG	GTAAGTAGTTTTTGTGCTACTGGCC	21	T1
HsaEX0040386	MTA1-HsaEX0040386-add_4-9	GCTGTCCCCACCTGCGGGGCCTGCAGATGGCTGCGTGTGGCTCACTAACCTAAAGCATGTGTTTCTTCCCTCTGCTGTCCACCGCTCTGGTAGGCACTTTGATATCCTACCTGGGTAAGTAGTTTTTGTGCTACTGGCC	GCTGTCCCCACCTGCGGGGCCTGCAGATGGCTGCGTGTGGCTCACTAACCTAAAGCATGTGTTTCTTCCCTCTGCTGTCCACCGCTCTGGTAG	GCACTTTGATATCCTACCTGG	GTAAGTAGTTTTTGTGCTACTGGCC	21	T1
HsaEX0040386	MTA1-HsaEX0040386-add_5-9	GCTGTCCCCACCTGCGGGGCCTGCAGATGGCTGCGTGTGGCTCACTAACCTAAAGCATGTGTTTCTTCCCTCTGCTGTCCACCGCTCTGGTAGGCACTTATCAATTCAACCTGGGTAAGTAGTTTTTGTGCTACTGGCC	GCTGTCCCCACCTGCGGGGCCTGCAGATGGCTGCGTGTGGCTCACTAACCTAAAGCATGTGTTTCTTCCCTCTGCTGTCCACCGCTCTGGTAG	GCACTTATCAATTCAACCTGG	GTAAGTAGTTTTTGTGCTACTGGCC	21	T1
HsaEX0040386	MTA1-HsaEX0040386-add_6-9	GCTGTCCCCACCTGCGGGGCCTGCAGATGGCTGCGTGTGGCTCACTAACCTAAAGCATGTGTTTCTTCCCTCTGCTGTCCACCGCTCTGGTAGGCACTTTACACAACCACCTGGGTAAGTAGTTTTTGTGCTACTGGCC	GCTGTCCCCACCTGCGGGGCCTGCAGATGGCTGCGTGTGGCTCACTAACCTAAAGCATGTGTTTCTTCCCTCTGCTGTCCACCGCTCTGGTAG	GCACTTTACACAACCACCTGG	GTAAGTAGTTTTTGTGCTACTGGCC	21	T1
HsaEX0040386	MTA1-HsaEX0040386-add_7-9	GCTGTCCCCACCTGCGGGGCCTGCAGATGGCTGCGTGTGGCTCACTAACCTAAAGCATGTGTTTCTTCCCTCTGCTGTCCACCGCTCTGGTAGGCACTTCATCCATGTACCTGGGTAAGTAGTTTTTGTGCTACTGGCC	GCTGTCCCCACCTGCGGGGCCTGCAGATGGCTGCGTGTGGCTCACTAACCTAAAGCATGTGTTTCTTCCCTCTGCTGTCCACCGCTCTGGTAG	GCACTTCATCCATGTACCTGG	GTAAGTAGTTTTTGTGCTACTGGCC	21	T1
HsaEX0040386	MTA1-HsaEX0040386-add_8-9	GCTGTCCCCACCTGCGGGGCCTGCAGATGGCTGCGTGTGGCTCACTAACCTAAAGCATGTGTTTCTTCCCTCTGCTGTCCACCGCTCTGGTAGGCACTTTACTCCACAACCTGGGTAAGTAGTTTTTGTGCTACTGGCC	GCTGTCCCCACCTGCGGGGCCTGCAGATGGCTGCGTGTGGCTCACTAACCTAAAGCATGTGTTTCTTCCCTCTGCTGTCCACCGCTCTGGTAG	GCACTTTACTCCACAACCTGG	GTAAGTAGTTTTTGTGCTACTGGCC	21	T1
HsaEX0040386	MTA1-HsaEX0040386-add_9-9	GCTGTCCCCACCTGCGGGGCCTGCAGATGGCTGCGTGTGGCTCACTAACCTAAAGCATGTGTTTCTTCCCTCTGCTGTCCACCGCTCTGGTAGGCACTTTTACCATCCACCTGGGTAAGTAGTTTTTGTGCTACTGGCC	GCTGTCCCCACCTGCGGGGCCTGCAGATGGCTGCGTGTGGCTCACTAACCTAAAGCATGTGTTTCTTCCCTCTGCTGTCCACCGCTCTGGTAG	GCACTTTTACCATCCACCTGG	GTAAGTAGTTTTTGTGCTACTGGCC	21	T1
HsaEX0040386	MTA1-HsaEX0040386-add_10-9	GCTGTCCCCACCTGCGGGGCCTGCAGATGGCTGCGTGTGGCTCACTAACCTAAAGCATGTGTTTCTTCCCTCTGCTGTCCACCGCTCTGGTAGGCACTTCCACATTCAACCTGGGTAAGTAGTTTTTGTGCTACTGGCC	GCTGTCCCCACCTGCGGGGCCTGCAGATGGCTGCGTGTGGCTCACTAACCTAAAGCATGTGTTTCTTCCCTCTGCTGTCCACCGCTCTGGTAG	GCACTTCCACATTCAACCTGG	GTAAGTAGTTTTTGTGCTACTGGCC	21	T1
HsaEX0040386	MTA1-HsaEX0040386-add_11-9	GCTGTCCCCACCTGCGGGGCCTGCAGATGGCTGCGTGTGGCTCACTAACCTAAAGCATGTGTTTCTTCCCTCTGCTGTCCACCGCTCTGGTAGGCACTTTTGTACGTGACCTGGGTAAGTAGTTTTTGTGCTACTGGCC	GCTGTCCCCACCTGCGGGGCCTGCAGATGGCTGCGTGTGGCTCACTAACCTAAAGCATGTGTTTCTTCCCTCTGCTGTCCACCGCTCTGGTAG	GCACTTTTGTACGTGACCTGG	GTAAGTAGTTTTTGTGCTACTGGCC	21	T1
HsaEX0040386	MTA1-HsaEX0040386-add_12-9	GCTGTCCCCACCTGCGGGGCCTGCAGATGGCTGCGTGTGGCTCACTAACCTAAAGCATGTGTTTCTTCCCTCTGCTGTCCACCGCTCTGGTAGGCACTTACTTCCACAACCTGGGTAAGTAGTTTTTGTGCTACTGGCC	GCTGTCCCCACCTGCGGGGCCTGCAGATGGCTGCGTGTGGCTCACTAACCTAAAGCATGTGTTTCTTCCCTCTGCTGTCCACCGCTCTGGTAG	GCACTTACTTCCACAACCTGG	GTAAGTAGTTTTTGTGCTACTGGCC	21	T1
HsaEX0040386	MTA1-HsaEX0040386-add_13-9	GCTGTCCCCACCTGCGGGGCCTGCAGATGGCTGCGTGTGGCTCACTAACCTAAAGCATGTGTTTCTTCCCTCTGCTGTCCACCGCTCTGGTAGGCACTTCGATATGGCACCTGGGTAAGTAGTTTTTGTGCTACTGGCC	GCTGTCCCCACCTGCGGGGCCTGCAGATGGCTGCGTGTGGCTCACTAACCTAAAGCATGTGTTTCTTCCCTCTGCTGTCCACCGCTCTGGTAG	GCACTTCGATATGGCACCTGG	GTAAGTAGTTTTTGTGCTACTGGCC	21	T1
HsaEX0040386	MTA1-HsaEX0040386-add_14-9	GCTGTCCCCACCTGCGGGGCCTGCAGATGGCTGCGTGTGGCTCACTAACCTAAAGCATGTGTTTCTTCCCTCTGCTGTCCACCGCTCTGGTAGGCACTTCGTACTGTGACCTGGGTAAGTAGTTTTTGTGCTACTGGCC	GCTGTCCCCACCTGCGGGGCCTGCAGATGGCTGCGTGTGGCTCACTAACCTAAAGCATGTGTTTCTTCCCTCTGCTGTCCACCGCTCTGGTAG	GCACTTCGTACTGTGACCTGG	GTAAGTAGTTTTTGTGCTACTGGCC	21	T1
HsaEX0040386	MTA1-HsaEX0040386-add_0-12	GCTGTCCCCACCTGCGGGGCCTGCAGATGGCTGCGTGTGGCTCACTAACCTAAAGCATGTGTTTCTTCCCTCTGCTGTCCACCGCTCTGGTAGGCACTTATGATCAGCTGCACCTGGGTAAGTAGTTTTTGTGCTACTGGCC	GCTGTCCCCACCTGCGGGGCCTGCAGATGGCTGCGTGTGGCTCACTAACCTAAAGCATGTGTTTCTTCCCTCTGCTGTCCACCGCTCTGGTAG	GCACTTATGATCAGCTGCACCTGG	GTAAGTAGTTTTTGTGCTACTGGCC	24	T1
HsaEX0040386	MTA1-HsaEX0040386-add_1-12	GCTGTCCCCACCTGCGGGGCCTGCAGATGGCTGCGTGTGGCTCACTAACCTAAAGCATGTGTTTCTTCCCTCTGCTGTCCACCGCTCTGGTAGGCACTTACGTACTGCTCGACCTGGGTAAGTAGTTTTTGTGCTACTGGCC	GCTGTCCCCACCTGCGGGGCCTGCAGATGGCTGCGTGTGGCTCACTAACCTAAAGCATGTGTTTCTTCCCTCTGCTGTCCACCGCTCTGGTAG	GCACTTACGTACTGCTCGACCTGG	GTAAGTAGTTTTTGTGCTACTGGCC	24	T1
HsaEX0040386	MTA1-HsaEX0040386-add_2-12	GCTGTCCCCACCTGCGGGGCCTGCAGATGGCTGCGTGTGGCTCACTAACCTAAAGCATGTGTTTCTTCCCTCTGCTGTCCACCGCTCTGGTAGGCACTTTTACATTCTCATACCTGGGTAAGTAGTTTTTGTGCTACTGGCC	GCTGTCCCCACCTGCGGGGCCTGCAGATGGCTGCGTGTGGCTCACTAACCTAAAGCATGTGTTTCTTCCCTCTGCTGTCCACCGCTCTGGTAG	GCACTTTTACATTCTCATACCTGG	GTAAGTAGTTTTTGTGCTACTGGCC	24	T1
HsaEX0040386	MTA1-HsaEX0040386-add_3-12	GCTGTCCCCACCTGCGGGGCCTGCAGATGGCTGCGTGTGGCTCACTAACCTAAAGCATGTGTTTCTTCCCTCTGCTGTCCACCGCTCTGGTAGGCACTTATACCACAATTCACCTGGGTAAGTAGTTTTTGTGCTACTGGCC	GCTGTCCCCACCTGCGGGGCCTGCAGATGGCTGCGTGTGGCTCACTAACCTAAAGCATGTGTTTCTTCCCTCTGCTGTCCACCGCTCTGGTAG	GCACTTATACCACAATTCACCTGG	GTAAGTAGTTTTTGTGCTACTGGCC	24	T1
HsaEX0040386	MTA1-HsaEX0040386-add_4-12	GCTGTCCCCACCTGCGGGGCCTGCAGATGGCTGCGTGTGGCTCACTAACCTAAAGCATGTGTTTCTTCCCTCTGCTGTCCACCGCTCTGGTAGGCACTTTGATATCCTCATACCTGGGTAAGTAGTTTTTGTGCTACTGGCC	GCTGTCCCCACCTGCGGGGCCTGCAGATGGCTGCGTGTGGCTCACTAACCTAAAGCATGTGTTTCTTCCCTCTGCTGTCCACCGCTCTGGTAG	GCACTTTGATATCCTCATACCTGG	GTAAGTAGTTTTTGTGCTACTGGCC	24	T1
HsaEX0040386	MTA1-HsaEX0040386-add_5-12	GCTGTCCCCACCTGCGGGGCCTGCAGATGGCTGCGTGTGGCTCACTAACCTAAAGCATGTGTTTCTTCCCTCTGCTGTCCACCGCTCTGGTAGGCACTTATCAATTCATTGACCTGGGTAAGTAGTTTTTGTGCTACTGGCC	GCTGTCCCCACCTGCGGGGCCTGCAGATGGCTGCGTGTGGCTCACTAACCTAAAGCATGTGTTTCTTCCCTCTGCTGTCCACCGCTCTGGTAG	GCACTTATCAATTCATTGACCTGG	GTAAGTAGTTTTTGTGCTACTGGCC	24	T1
HsaEX0040386	MTA1-HsaEX0040386-add_6-12	GCTGTCCCCACCTGCGGGGCCTGCAGATGGCTGCGTGTGGCTCACTAACCTAAAGCATGTGTTTCTTCCCTCTGCTGTCCACCGCTCTGGTAGGCACTTTACACAACCGATACCTGGGTAAGTAGTTTTTGTGCTACTGGCC	GCTGTCCCCACCTGCGGGGCCTGCAGATGGCTGCGTGTGGCTCACTAACCTAAAGCATGTGTTTCTTCCCTCTGCTGTCCACCGCTCTGGTAG	GCACTTTACACAACCGATACCTGG	GTAAGTAGTTTTTGTGCTACTGGCC	24	T1
HsaEX0040386	MTA1-HsaEX0040386-add_7-12	GCTGTCCCCACCTGCGGGGCCTGCAGATGGCTGCGTGTGGCTCACTAACCTAAAGCATGTGTTTCTTCCCTCTGCTGTCCACCGCTCTGGTAGGCACTTCATCCATGTGGCACCTGGGTAAGTAGTTTTTGTGCTACTGGCC	GCTGTCCCCACCTGCGGGGCCTGCAGATGGCTGCGTGTGGCTCACTAACCTAAAGCATGTGTTTCTTCCCTCTGCTGTCCACCGCTCTGGTAG	GCACTTCATCCATGTGGCACCTGG	GTAAGTAGTTTTTGTGCTACTGGCC	24	T1
HsaEX0040386	MTA1-HsaEX0040386-add_8-12	GCTGTCCCCACCTGCGGGGCCTGCAGATGGCTGCGTGTGGCTCACTAACCTAAAGCATGTGTTTCTTCCCTCTGCTGTCCACCGCTCTGGTAGGCACTTTACTCCACATCAACCTGGGTAAGTAGTTTTTGTGCTACTGGCC	GCTGTCCCCACCTGCGGGGCCTGCAGATGGCTGCGTGTGGCTCACTAACCTAAAGCATGTGTTTCTTCCCTCTGCTGTCCACCGCTCTGGTAG	GCACTTTACTCCACATCAACCTGG	GTAAGTAGTTTTTGTGCTACTGGCC	24	T1
HsaEX0040386	MTA1-HsaEX0040386-add_9-12	GCTGTCCCCACCTGCGGGGCCTGCAGATGGCTGCGTGTGGCTCACTAACCTAAAGCATGTGTTTCTTCCCTCTGCTGTCCACCGCTCTGGTAGGCACTTTTACCATCCGCAACCTGGGTAAGTAGTTTTTGTGCTACTGGCC	GCTGTCCCCACCTGCGGGGCCTGCAGATGGCTGCGTGTGGCTCACTAACCTAAAGCATGTGTTTCTTCCCTCTGCTGTCCACCGCTCTGGTAG	GCACTTTTACCATCCGCAACCTGG	GTAAGTAGTTTTTGTGCTACTGGCC	24	T1
HsaEX0040386	MTA1-HsaEX0040386-add_10-12	GCTGTCCCCACCTGCGGGGCCTGCAGATGGCTGCGTGTGGCTCACTAACCTAAAGCATGTGTTTCTTCCCTCTGCTGTCCACCGCTCTGGTAGGCACTTCCACATTCATACACCTGGGTAAGTAGTTTTTGTGCTACTGGCC	GCTGTCCCCACCTGCGGGGCCTGCAGATGGCTGCGTGTGGCTCACTAACCTAAAGCATGTGTTTCTTCCCTCTGCTGTCCACCGCTCTGGTAG	GCACTTCCACATTCATACACCTGG	GTAAGTAGTTTTTGTGCTACTGGCC	24	T1
HsaEX0040386	MTA1-HsaEX0040386-add_11-12	GCTGTCCCCACCTGCGGGGCCTGCAGATGGCTGCGTGTGGCTCACTAACCTAAAGCATGTGTTTCTTCCCTCTGCTGTCCACCGCTCTGGTAGGCACTTTTGTACGTGTGGACCTGGGTAAGTAGTTTTTGTGCTACTGGCC	GCTGTCCCCACCTGCGGGGCCTGCAGATGGCTGCGTGTGGCTCACTAACCTAAAGCATGTGTTTCTTCCCTCTGCTGTCCACCGCTCTGGTAG	GCACTTTTGTACGTGTGGACCTGG	GTAAGTAGTTTTTGTGCTACTGGCC	24	T1
HsaEX0040386	MTA1-HsaEX0040386-add_12-12	GCTGTCCCCACCTGCGGGGCCTGCAGATGGCTGCGTGTGGCTCACTAACCTAAAGCATGTGTTTCTTCCCTCTGCTGTCCACCGCTCTGGTAGGCACTTACTTCCACACTGACCTGGGTAAGTAGTTTTTGTGCTACTGGCC	GCTGTCCCCACCTGCGGGGCCTGCAGATGGCTGCGTGTGGCTCACTAACCTAAAGCATGTGTTTCTTCCCTCTGCTGTCCACCGCTCTGGTAG	GCACTTACTTCCACACTGACCTGG	GTAAGTAGTTTTTGTGCTACTGGCC	24	T1
HsaEX0040386	MTA1-HsaEX0040386-add_13-12	GCTGTCCCCACCTGCGGGGCCTGCAGATGGCTGCGTGTGGCTCACTAACCTAAAGCATGTGTTTCTTCCCTCTGCTGTCCACCGCTCTGGTAGGCACTTCGATATGGCACCACCTGGGTAAGTAGTTTTTGTGCTACTGGCC	GCTGTCCCCACCTGCGGGGCCTGCAGATGGCTGCGTGTGGCTCACTAACCTAAAGCATGTGTTTCTTCCCTCTGCTGTCCACCGCTCTGGTAG	GCACTTCGATATGGCACCACCTGG	GTAAGTAGTTTTTGTGCTACTGGCC	24	T1
HsaEX0040386	MTA1-HsaEX0040386-add_14-12	GCTGTCCCCACCTGCGGGGCCTGCAGATGGCTGCGTGTGGCTCACTAACCTAAAGCATGTGTTTCTTCCCTCTGCTGTCCACCGCTCTGGTAGGCACTTCGTACTGTGGCAACCTGGGTAAGTAGTTTTTGTGCTACTGGCC	GCTGTCCCCACCTGCGGGGCCTGCAGATGGCTGCGTGTGGCTCACTAACCTAAAGCATGTGTTTCTTCCCTCTGCTGTCCACCGCTCTGGTAG	GCACTTCGTACTGTGGCAACCTGG	GTAAGTAGTTTTTGTGCTACTGGCC	24	T1
HsaEX0040386	MTA1-HsaEX0040386-add_0-15	GCTGTCCCCACCTGCGGGGCCTGCAGATGGCTGCGTGTGGCTCACTAACCTAAAGCATGTGTTTCTTCCCTCTGCTGTCCACCGCTCTGGTAGGCACTTATGATCAGCTGCTCGACCTGGGTAAGTAGTTTTTGTGCTACTGGCC	GCTGTCCCCACCTGCGGGGCCTGCAGATGGCTGCGTGTGGCTCACTAACCTAAAGCATGTGTTTCTTCCCTCTGCTGTCCACCGCTCTGGTAG	GCACTTATGATCAGCTGCTCGACCTGG	GTAAGTAGTTTTTGTGCTACTGGCC	27	T1
HsaEX0040386	MTA1-HsaEX0040386-add_1-15	GCTGTCCCCACCTGCGGGGCCTGCAGATGGCTGCGTGTGGCTCACTAACCTAAAGCATGTGTTTCTTCCCTCTGCTGTCCACCGCTCTGGTAGGCACTTACGTACTGCTCGATTACCTGGGTAAGTAGTTTTTGTGCTACTGGCC	GCTGTCCCCACCTGCGGGGCCTGCAGATGGCTGCGTGTGGCTCACTAACCTAAAGCATGTGTTTCTTCCCTCTGCTGTCCACCGCTCTGGTAG	GCACTTACGTACTGCTCGATTACCTGG	GTAAGTAGTTTTTGTGCTACTGGCC	27	T1
HsaEX0040386	MTA1-HsaEX0040386-add_2-15	GCTGTCCCCACCTGCGGGGCCTGCAGATGGCTGCGTGTGGCTCACTAACCTAAAGCATGTGTTTCTTCCCTCTGCTGTCCACCGCTCTGGTAGGCACTTTTACATTCTCATCAAACCTGGGTAAGTAGTTTTTGTGCTACTGGCC	GCTGTCCCCACCTGCGGGGCCTGCAGATGGCTGCGTGTGGCTCACTAACCTAAAGCATGTGTTTCTTCCCTCTGCTGTCCACCGCTCTGGTAG	GCACTTTTACATTCTCATCAAACCTGG	GTAAGTAGTTTTTGTGCTACTGGCC	27	T1
HsaEX0040386	MTA1-HsaEX0040386-add_3-15	GCTGTCCCCACCTGCGGGGCCTGCAGATGGCTGCGTGTGGCTCACTAACCTAAAGCATGTGTTTCTTCCCTCTGCTGTCCACCGCTCTGGTAGGCACTTATACCACAATTCCATACCTGGGTAAGTAGTTTTTGTGCTACTGGCC	GCTGTCCCCACCTGCGGGGCCTGCAGATGGCTGCGTGTGGCTCACTAACCTAAAGCATGTGTTTCTTCCCTCTGCTGTCCACCGCTCTGGTAG	GCACTTATACCACAATTCCATACCTGG	GTAAGTAGTTTTTGTGCTACTGGCC	27	T1
HsaEX0040386	MTA1-HsaEX0040386-add_4-15	GCTGTCCCCACCTGCGGGGCCTGCAGATGGCTGCGTGTGGCTCACTAACCTAAAGCATGTGTTTCTTCCCTCTGCTGTCCACCGCTCTGGTAGGCACTTTGATATCCTCATCCAACCTGGGTAAGTAGTTTTTGTGCTACTGGCC	GCTGTCCCCACCTGCGGGGCCTGCAGATGGCTGCGTGTGGCTCACTAACCTAAAGCATGTGTTTCTTCCCTCTGCTGTCCACCGCTCTGGTAG	GCACTTTGATATCCTCATCCAACCTGG	GTAAGTAGTTTTTGTGCTACTGGCC	27	T1
HsaEX0040386	MTA1-HsaEX0040386-add_5-15	GCTGTCCCCACCTGCGGGGCCTGCAGATGGCTGCGTGTGGCTCACTAACCTAAAGCATGTGTTTCTTCCCTCTGCTGTCCACCGCTCTGGTAGGCACTTATCAATTCATTGATTACCTGGGTAAGTAGTTTTTGTGCTACTGGCC	GCTGTCCCCACCTGCGGGGCCTGCAGATGGCTGCGTGTGGCTCACTAACCTAAAGCATGTGTTTCTTCCCTCTGCTGTCCACCGCTCTGGTAG	GCACTTATCAATTCATTGATTACCTGG	GTAAGTAGTTTTTGTGCTACTGGCC	27	T1
HsaEX0040386	MTA1-HsaEX0040386-add_6-15	GCTGTCCCCACCTGCGGGGCCTGCAGATGGCTGCGTGTGGCTCACTAACCTAAAGCATGTGTTTCTTCCCTCTGCTGTCCACCGCTCTGGTAGGCACTTTACACAACCGATCTTACCTGGGTAAGTAGTTTTTGTGCTACTGGCC	GCTGTCCCCACCTGCGGGGCCTGCAGATGGCTGCGTGTGGCTCACTAACCTAAAGCATGTGTTTCTTCCCTCTGCTGTCCACCGCTCTGGTAG	GCACTTTACACAACCGATCTTACCTGG	GTAAGTAGTTTTTGTGCTACTGGCC	27	T1
HsaEX0040386	MTA1-HsaEX0040386-add_7-15	GCTGTCCCCACCTGCGGGGCCTGCAGATGGCTGCGTGTGGCTCACTAACCTAAAGCATGTGTTTCTTCCCTCTGCTGTCCACCGCTCTGGTAGGCACTTCATCCATGTGGCATGACCTGGGTAAGTAGTTTTTGTGCTACTGGCC	GCTGTCCCCACCTGCGGGGCCTGCAGATGGCTGCGTGTGGCTCACTAACCTAAAGCATGTGTTTCTTCCCTCTGCTGTCCACCGCTCTGGTAG	GCACTTCATCCATGTGGCATGACCTGG	GTAAGTAGTTTTTGTGCTACTGGCC	27	T1
HsaEX0040386	MTA1-HsaEX0040386-add_8-15	GCTGTCCCCACCTGCGGGGCCTGCAGATGGCTGCGTGTGGCTCACTAACCTAAAGCATGTGTTTCTTCCCTCTGCTGTCCACCGCTCTGGTAGGCACTTTACTCCACATCATTCACCTGGGTAAGTAGTTTTTGTGCTACTGGCC	GCTGTCCCCACCTGCGGGGCCTGCAGATGGCTGCGTGTGGCTCACTAACCTAAAGCATGTGTTTCTTCCCTCTGCTGTCCACCGCTCTGGTAG	GCACTTTACTCCACATCATTCACCTGG	GTAAGTAGTTTTTGTGCTACTGGCC	27	T1
HsaEX0040386	MTA1-HsaEX0040386-add_9-15	GCTGTCCCCACCTGCGGGGCCTGCAGATGGCTGCGTGTGGCTCACTAACCTAAAGCATGTGTTTCTTCCCTCTGCTGTCCACCGCTCTGGTAGGCACTTTTACCATCCGCATGGACCTGGGTAAGTAGTTTTTGTGCTACTGGCC	GCTGTCCCCACCTGCGGGGCCTGCAGATGGCTGCGTGTGGCTCACTAACCTAAAGCATGTGTTTCTTCCCTCTGCTGTCCACCGCTCTGGTAG	GCACTTTTACCATCCGCATGGACCTGG	GTAAGTAGTTTTTGTGCTACTGGCC	27	T1
HsaEX0040386	MTA1-HsaEX0040386-add_10-15	GCTGTCCCCACCTGCGGGGCCTGCAGATGGCTGCGTGTGGCTCACTAACCTAAAGCATGTGTTTCTTCCCTCTGCTGTCCACCGCTCTGGTAGGCACTTCCACATTCATACCATACCTGGGTAAGTAGTTTTTGTGCTACTGGCC	GCTGTCCCCACCTGCGGGGCCTGCAGATGGCTGCGTGTGGCTCACTAACCTAAAGCATGTGTTTCTTCCCTCTGCTGTCCACCGCTCTGGTAG	GCACTTCCACATTCATACCATACCTGG	GTAAGTAGTTTTTGTGCTACTGGCC	27	T1
HsaEX0040386	MTA1-HsaEX0040386-add_11-15	GCTGTCCCCACCTGCGGGGCCTGCAGATGGCTGCGTGTGGCTCACTAACCTAAAGCATGTGTTTCTTCCCTCTGCTGTCCACCGCTCTGGTAGGCACTTTTGTACGTGTGGTCAACCTGGGTAAGTAGTTTTTGTGCTACTGGCC	GCTGTCCCCACCTGCGGGGCCTGCAGATGGCTGCGTGTGGCTCACTAACCTAAAGCATGTGTTTCTTCCCTCTGCTGTCCACCGCTCTGGTAG	GCACTTTTGTACGTGTGGTCAACCTGG	GTAAGTAGTTTTTGTGCTACTGGCC	27	T1
HsaEX0040386	MTA1-HsaEX0040386-add_12-15	GCTGTCCCCACCTGCGGGGCCTGCAGATGGCTGCGTGTGGCTCACTAACCTAAAGCATGTGTTTCTTCCCTCTGCTGTCCACCGCTCTGGTAGGCACTTACTTCCACACTGTGTACCTGGGTAAGTAGTTTTTGTGCTACTGGCC	GCTGTCCCCACCTGCGGGGCCTGCAGATGGCTGCGTGTGGCTCACTAACCTAAAGCATGTGTTTCTTCCCTCTGCTGTCCACCGCTCTGGTAG	GCACTTACTTCCACACTGTGTACCTGG	GTAAGTAGTTTTTGTGCTACTGGCC	27	T1
HsaEX0040386	MTA1-HsaEX0040386-add_13-15	GCTGTCCCCACCTGCGGGGCCTGCAGATGGCTGCGTGTGGCTCACTAACCTAAAGCATGTGTTTCTTCCCTCTGCTGTCCACCGCTCTGGTAGGCACTTCGATATGGCACCACAACCTGGGTAAGTAGTTTTTGTGCTACTGGCC	GCTGTCCCCACCTGCGGGGCCTGCAGATGGCTGCGTGTGGCTCACTAACCTAAAGCATGTGTTTCTTCCCTCTGCTGTCCACCGCTCTGGTAG	GCACTTCGATATGGCACCACAACCTGG	GTAAGTAGTTTTTGTGCTACTGGCC	27	T1
HsaEX0040386	MTA1-HsaEX0040386-add_14-15	GCTGTCCCCACCTGCGGGGCCTGCAGATGGCTGCGTGTGGCTCACTAACCTAAAGCATGTGTTTCTTCCCTCTGCTGTCCACCGCTCTGGTAGGCACTTCGTACTGTGGCATTGACCTGGGTAAGTAGTTTTTGTGCTACTGGCC	GCTGTCCCCACCTGCGGGGCCTGCAGATGGCTGCGTGTGGCTCACTAACCTAAAGCATGTGTTTCTTCCCTCTGCTGTCCACCGCTCTGGTAG	GCACTTCGTACTGTGGCATTGACCTGG	GTAAGTAGTTTTTGTGCTACTGGCC	27	T1
HsaEX0040386	MTA1-HsaEX0040386-add_0-18	GCTGTCCCCACCTGCGGGGCCTGCAGATGGCTGCGTGTGGCTCACTAACCTAAAGCATGTGTTTCTTCCCTCTGCTGTCCACCGCTCTGGTAGGCACTTATGATCAGCTGCTCGATCACCTGGGTAAGTAGTTTTTGTGCTACTGGCC	GCTGTCCCCACCTGCGGGGCCTGCAGATGGCTGCGTGTGGCTCACTAACCTAAAGCATGTGTTTCTTCCCTCTGCTGTCCACCGCTCTGGTAG	GCACTTATGATCAGCTGCTCGATCACCTGG	GTAAGTAGTTTTTGTGCTACTGGCC	30	T1
HsaEX0040386	MTA1-HsaEX0040386-add_1-18	GCTGTCCCCACCTGCGGGGCCTGCAGATGGCTGCGTGTGGCTCACTAACCTAAAGCATGTGTTTCTTCCCTCTGCTGTCCACCGCTCTGGTAGGCACTTACGTACTGCTCGATTATCACCTGGGTAAGTAGTTTTTGTGCTACTGGCC	GCTGTCCCCACCTGCGGGGCCTGCAGATGGCTGCGTGTGGCTCACTAACCTAAAGCATGTGTTTCTTCCCTCTGCTGTCCACCGCTCTGGTAG	GCACTTACGTACTGCTCGATTATCACCTGG	GTAAGTAGTTTTTGTGCTACTGGCC	30	T1
HsaEX0040386	MTA1-HsaEX0040386-add_2-18	GCTGTCCCCACCTGCGGGGCCTGCAGATGGCTGCGTGTGGCTCACTAACCTAAAGCATGTGTTTCTTCCCTCTGCTGTCCACCGCTCTGGTAGGCACTTTTACATTCTCATCAACTGACCTGGGTAAGTAGTTTTTGTGCTACTGGCC	GCTGTCCCCACCTGCGGGGCCTGCAGATGGCTGCGTGTGGCTCACTAACCTAAAGCATGTGTTTCTTCCCTCTGCTGTCCACCGCTCTGGTAG	GCACTTTTACATTCTCATCAACTGACCTGG	GTAAGTAGTTTTTGTGCTACTGGCC	30	T1
HsaEX0040386	MTA1-HsaEX0040386-add_3-18	GCTGTCCCCACCTGCGGGGCCTGCAGATGGCTGCGTGTGGCTCACTAACCTAAAGCATGTGTTTCTTCCCTCTGCTGTCCACCGCTCTGGTAGGCACTTATACCACAATTCCATCATACCTGGGTAAGTAGTTTTTGTGCTACTGGCC	GCTGTCCCCACCTGCGGGGCCTGCAGATGGCTGCGTGTGGCTCACTAACCTAAAGCATGTGTTTCTTCCCTCTGCTGTCCACCGCTCTGGTAG	GCACTTATACCACAATTCCATCATACCTGG	GTAAGTAGTTTTTGTGCTACTGGCC	30	T1
HsaEX0040386	MTA1-HsaEX0040386-add_4-18	GCTGTCCCCACCTGCGGGGCCTGCAGATGGCTGCGTGTGGCTCACTAACCTAAAGCATGTGTTTCTTCCCTCTGCTGTCCACCGCTCTGGTAGGCACTTTGATATCCTCATCCACTCACCTGGGTAAGTAGTTTTTGTGCTACTGGCC	GCTGTCCCCACCTGCGGGGCCTGCAGATGGCTGCGTGTGGCTCACTAACCTAAAGCATGTGTTTCTTCCCTCTGCTGTCCACCGCTCTGGTAG	GCACTTTGATATCCTCATCCACTCACCTGG	GTAAGTAGTTTTTGTGCTACTGGCC	30	T1
HsaEX0040386	MTA1-HsaEX0040386-add_5-18	GCTGTCCCCACCTGCGGGGCCTGCAGATGGCTGCGTGTGGCTCACTAACCTAAAGCATGTGTTTCTTCCCTCTGCTGTCCACCGCTCTGGTAGGCACTTATCAATTCATTGATTGTCACCTGGGTAAGTAGTTTTTGTGCTACTGGCC	GCTGTCCCCACCTGCGGGGCCTGCAGATGGCTGCGTGTGGCTCACTAACCTAAAGCATGTGTTTCTTCCCTCTGCTGTCCACCGCTCTGGTAG	GCACTTATCAATTCATTGATTGTCACCTGG	GTAAGTAGTTTTTGTGCTACTGGCC	30	T1
HsaEX0040386	MTA1-HsaEX0040386-add_6-18	GCTGTCCCCACCTGCGGGGCCTGCAGATGGCTGCGTGTGGCTCACTAACCTAAAGCATGTGTTTCTTCCCTCTGCTGTCCACCGCTCTGGTAGGCACTTTACACAACCGATCTTGATACCTGGGTAAGTAGTTTTTGTGCTACTGGCC	GCTGTCCCCACCTGCGGGGCCTGCAGATGGCTGCGTGTGGCTCACTAACCTAAAGCATGTGTTTCTTCCCTCTGCTGTCCACCGCTCTGGTAG	GCACTTTACACAACCGATCTTGATACCTGG	GTAAGTAGTTTTTGTGCTACTGGCC	30	T1
HsaEX0040386	MTA1-HsaEX0040386-add_7-18	GCTGTCCCCACCTGCGGGGCCTGCAGATGGCTGCGTGTGGCTCACTAACCTAAAGCATGTGTTTCTTCCCTCTGCTGTCCACCGCTCTGGTAGGCACTTCATCCATGTGGCATGGTCACCTGGGTAAGTAGTTTTTGTGCTACTGGCC	GCTGTCCCCACCTGCGGGGCCTGCAGATGGCTGCGTGTGGCTCACTAACCTAAAGCATGTGTTTCTTCCCTCTGCTGTCCACCGCTCTGGTAG	GCACTTCATCCATGTGGCATGGTCACCTGG	GTAAGTAGTTTTTGTGCTACTGGCC	30	T1
HsaEX0040386	MTA1-HsaEX0040386-add_8-18	GCTGTCCCCACCTGCGGGGCCTGCAGATGGCTGCGTGTGGCTCACTAACCTAAAGCATGTGTTTCTTCCCTCTGCTGTCCACCGCTCTGGTAGGCACTTTACTCCACATCATTCCAAACCTGGGTAAGTAGTTTTTGTGCTACTGGCC	GCTGTCCCCACCTGCGGGGCCTGCAGATGGCTGCGTGTGGCTCACTAACCTAAAGCATGTGTTTCTTCCCTCTGCTGTCCACCGCTCTGGTAG	GCACTTTACTCCACATCATTCCAAACCTGG	GTAAGTAGTTTTTGTGCTACTGGCC	30	T1
HsaEX0040386	MTA1-HsaEX0040386-add_9-18	GCTGTCCCCACCTGCGGGGCCTGCAGATGGCTGCGTGTGGCTCACTAACCTAAAGCATGTGTTTCTTCCCTCTGCTGTCCACCGCTCTGGTAGGCACTTTTACCATCCGCATGGCTCACCTGGGTAAGTAGTTTTTGTGCTACTGGCC	GCTGTCCCCACCTGCGGGGCCTGCAGATGGCTGCGTGTGGCTCACTAACCTAAAGCATGTGTTTCTTCCCTCTGCTGTCCACCGCTCTGGTAG	GCACTTTTACCATCCGCATGGCTCACCTGG	GTAAGTAGTTTTTGTGCTACTGGCC	30	T1
HsaEX0040386	MTA1-HsaEX0040386-add_10-18	GCTGTCCCCACCTGCGGGGCCTGCAGATGGCTGCGTGTGGCTCACTAACCTAAAGCATGTGTTTCTTCCCTCTGCTGTCCACCGCTCTGGTAGGCACTTCCACATTCATACCATCCGACCTGGGTAAGTAGTTTTTGTGCTACTGGCC	GCTGTCCCCACCTGCGGGGCCTGCAGATGGCTGCGTGTGGCTCACTAACCTAAAGCATGTGTTTCTTCCCTCTGCTGTCCACCGCTCTGGTAG	GCACTTCCACATTCATACCATCCGACCTGG	GTAAGTAGTTTTTGTGCTACTGGCC	30	T1
HsaEX0040386	MTA1-HsaEX0040386-add_11-18	GCTGTCCCCACCTGCGGGGCCTGCAGATGGCTGCGTGTGGCTCACTAACCTAAAGCATGTGTTTCTTCCCTCTGCTGTCCACCGCTCTGGTAGGCACTTTTGTACGTGTGGTCACGTACCTGGGTAAGTAGTTTTTGTGCTACTGGCC	GCTGTCCCCACCTGCGGGGCCTGCAGATGGCTGCGTGTGGCTCACTAACCTAAAGCATGTGTTTCTTCCCTCTGCTGTCCACCGCTCTGGTAG	GCACTTTTGTACGTGTGGTCACGTACCTGG	GTAAGTAGTTTTTGTGCTACTGGCC	30	T1
HsaEX0040386	MTA1-HsaEX0040386-add_12-18	GCTGTCCCCACCTGCGGGGCCTGCAGATGGCTGCGTGTGGCTCACTAACCTAAAGCATGTGTTTCTTCCCTCTGCTGTCCACCGCTCTGGTAGGCACTTACTTCCACACTGTGTTCAACCTGGGTAAGTAGTTTTTGTGCTACTGGCC	GCTGTCCCCACCTGCGGGGCCTGCAGATGGCTGCGTGTGGCTCACTAACCTAAAGCATGTGTTTCTTCCCTCTGCTGTCCACCGCTCTGGTAG	GCACTTACTTCCACACTGTGTTCAACCTGG	GTAAGTAGTTTTTGTGCTACTGGCC	30	T1
HsaEX0040386	MTA1-HsaEX0040386-add_13-18	GCTGTCCCCACCTGCGGGGCCTGCAGATGGCTGCGTGTGGCTCACTAACCTAAAGCATGTGTTTCTTCCCTCTGCTGTCCACCGCTCTGGTAGGCACTTCGATATGGCACCACACTGACCTGGGTAAGTAGTTTTTGTGCTACTGGCC	GCTGTCCCCACCTGCGGGGCCTGCAGATGGCTGCGTGTGGCTCACTAACCTAAAGCATGTGTTTCTTCCCTCTGCTGTCCACCGCTCTGGTAG	GCACTTCGATATGGCACCACACTGACCTGG	GTAAGTAGTTTTTGTGCTACTGGCC	30	T1
HsaEX0040386	MTA1-HsaEX0040386-add_14-18	GCTGTCCCCACCTGCGGGGCCTGCAGATGGCTGCGTGTGGCTCACTAACCTAAAGCATGTGTTTCTTCCCTCTGCTGTCCACCGCTCTGGTAGGCACTTCGTACTGTGGCATTGATTACCTGGGTAAGTAGTTTTTGTGCTACTGGCC	GCTGTCCCCACCTGCGGGGCCTGCAGATGGCTGCGTGTGGCTCACTAACCTAAAGCATGTGTTTCTTCCCTCTGCTGTCCACCGCTCTGGTAG	GCACTTCGTACTGTGGCATTGATTACCTGG	GTAAGTAGTTTTTGTGCTACTGGCC	30	T1
HsaEX0040386	MTA1-HsaEX0040386-add_0-21	GCTGTCCCCACCTGCGGGGCCTGCAGATGGCTGCGTGTGGCTCACTAACCTAAAGCATGTGTTTCTTCCCTCTGCTGTCCACCGCTCTGGTAGGCACTTATGATCAGCTGCTCGATCTATACCTGGGTAAGTAGTTTTTGTGCTACTGGCC	GCTGTCCCCACCTGCGGGGCCTGCAGATGGCTGCGTGTGGCTCACTAACCTAAAGCATGTGTTTCTTCCCTCTGCTGTCCACCGCTCTGGTAG	GCACTTATGATCAGCTGCTCGATCTATACCTGG	GTAAGTAGTTTTTGTGCTACTGGCC	33	T1
HsaEX0040386	MTA1-HsaEX0040386-add_1-21	GCTGTCCCCACCTGCGGGGCCTGCAGATGGCTGCGTGTGGCTCACTAACCTAAAGCATGTGTTTCTTCCCTCTGCTGTCCACCGCTCTGGTAGGCACTTACGTACTGCTCGATTATCTTGACCTGGGTAAGTAGTTTTTGTGCTACTGGCC	GCTGTCCCCACCTGCGGGGCCTGCAGATGGCTGCGTGTGGCTCACTAACCTAAAGCATGTGTTTCTTCCCTCTGCTGTCCACCGCTCTGGTAG	GCACTTACGTACTGCTCGATTATCTTGACCTGG	GTAAGTAGTTTTTGTGCTACTGGCC	33	T1
HsaEX0040386	MTA1-HsaEX0040386-add_2-21	GCTGTCCCCACCTGCGGGGCCTGCAGATGGCTGCGTGTGGCTCACTAACCTAAAGCATGTGTTTCTTCCCTCTGCTGTCCACCGCTCTGGTAGGCACTTTTACATTCTCATCAACTGTATACCTGGGTAAGTAGTTTTTGTGCTACTGGCC	GCTGTCCCCACCTGCGGGGCCTGCAGATGGCTGCGTGTGGCTCACTAACCTAAAGCATGTGTTTCTTCCCTCTGCTGTCCACCGCTCTGGTAG	GCACTTTTACATTCTCATCAACTGTATACCTGG	GTAAGTAGTTTTTGTGCTACTGGCC	33	T1
HsaEX0040386	MTA1-HsaEX0040386-add_3-21	GCTGTCCCCACCTGCGGGGCCTGCAGATGGCTGCGTGTGGCTCACTAACCTAAAGCATGTGTTTCTTCCCTCTGCTGTCCACCGCTCTGGTAGGCACTTATACCACAATTCCATCATCCGACCTGGGTAAGTAGTTTTTGTGCTACTGGCC	GCTGTCCCCACCTGCGGGGCCTGCAGATGGCTGCGTGTGGCTCACTAACCTAAAGCATGTGTTTCTTCCCTCTGCTGTCCACCGCTCTGGTAG	GCACTTATACCACAATTCCATCATCCGACCTGG	GTAAGTAGTTTTTGTGCTACTGGCC	33	T1
HsaEX0040386	MTA1-HsaEX0040386-add_4-21	GCTGTCCCCACCTGCGGGGCCTGCAGATGGCTGCGTGTGGCTCACTAACCTAAAGCATGTGTTTCTTCCCTCTGCTGTCCACCGCTCTGGTAGGCACTTTGATATCCTCATCCACTCCATACCTGGGTAAGTAGTTTTTGTGCTACTGGCC	GCTGTCCCCACCTGCGGGGCCTGCAGATGGCTGCGTGTGGCTCACTAACCTAAAGCATGTGTTTCTTCCCTCTGCTGTCCACCGCTCTGGTAG	GCACTTTGATATCCTCATCCACTCCATACCTGG	GTAAGTAGTTTTTGTGCTACTGGCC	33	T1
HsaEX0040386	MTA1-HsaEX0040386-add_5-21	GCTGTCCCCACCTGCGGGGCCTGCAGATGGCTGCGTGTGGCTCACTAACCTAAAGCATGTGTTTCTTCCCTCTGCTGTCCACCGCTCTGGTAGGCACTTATCAATTCATTGATTGTCATGACCTGGGTAAGTAGTTTTTGTGCTACTGGCC	GCTGTCCCCACCTGCGGGGCCTGCAGATGGCTGCGTGTGGCTCACTAACCTAAAGCATGTGTTTCTTCCCTCTGCTGTCCACCGCTCTGGTAG	GCACTTATCAATTCATTGATTGTCATGACCTGG	GTAAGTAGTTTTTGTGCTACTGGCC	33	T1
HsaEX0040386	MTA1-HsaEX0040386-add_6-21	GCTGTCCCCACCTGCGGGGCCTGCAGATGGCTGCGTGTGGCTCACTAACCTAAAGCATGTGTTTCTTCCCTCTGCTGTCCACCGCTCTGGTAGGCACTTTACACAACCGATCTTGATTGGACCTGGGTAAGTAGTTTTTGTGCTACTGGCC	GCTGTCCCCACCTGCGGGGCCTGCAGATGGCTGCGTGTGGCTCACTAACCTAAAGCATGTGTTTCTTCCCTCTGCTGTCCACCGCTCTGGTAG	GCACTTTACACAACCGATCTTGATTGGACCTGG	GTAAGTAGTTTTTGTGCTACTGGCC	33	T1
HsaEX0040386	MTA1-HsaEX0040386-add_7-21	GCTGTCCCCACCTGCGGGGCCTGCAGATGGCTGCGTGTGGCTCACTAACCTAAAGCATGTGTTTCTTCCCTCTGCTGTCCACCGCTCTGGTAGGCACTTCATCCATGTGGCATGGTCCTTACCTGGGTAAGTAGTTTTTGTGCTACTGGCC	GCTGTCCCCACCTGCGGGGCCTGCAGATGGCTGCGTGTGGCTCACTAACCTAAAGCATGTGTTTCTTCCCTCTGCTGTCCACCGCTCTGGTAG	GCACTTCATCCATGTGGCATGGTCCTTACCTGG	GTAAGTAGTTTTTGTGCTACTGGCC	33	T1
HsaEX0040386	MTA1-HsaEX0040386-add_8-21	GCTGTCCCCACCTGCGGGGCCTGCAGATGGCTGCGTGTGGCTCACTAACCTAAAGCATGTGTTTCTTCCCTCTGCTGTCCACCGCTCTGGTAGGCACTTTACTCCACATCATTCCAATGTACCTGGGTAAGTAGTTTTTGTGCTACTGGCC	GCTGTCCCCACCTGCGGGGCCTGCAGATGGCTGCGTGTGGCTCACTAACCTAAAGCATGTGTTTCTTCCCTCTGCTGTCCACCGCTCTGGTAG	GCACTTTACTCCACATCATTCCAATGTACCTGG	GTAAGTAGTTTTTGTGCTACTGGCC	33	T1
HsaEX0040386	MTA1-HsaEX0040386-add_9-21	GCTGTCCCCACCTGCGGGGCCTGCAGATGGCTGCGTGTGGCTCACTAACCTAAAGCATGTGTTTCTTCCCTCTGCTGTCCACCGCTCTGGTAGGCACTTTTACCATCCGCATGGCTCCTTACCTGGGTAAGTAGTTTTTGTGCTACTGGCC	GCTGTCCCCACCTGCGGGGCCTGCAGATGGCTGCGTGTGGCTCACTAACCTAAAGCATGTGTTTCTTCCCTCTGCTGTCCACCGCTCTGGTAG	GCACTTTTACCATCCGCATGGCTCCTTACCTGG	GTAAGTAGTTTTTGTGCTACTGGCC	33	T1
HsaEX0040386	MTA1-HsaEX0040386-add_10-21	GCTGTCCCCACCTGCGGGGCCTGCAGATGGCTGCGTGTGGCTCACTAACCTAAAGCATGTGTTTCTTCCCTCTGCTGTCCACCGCTCTGGTAGGCACTTCCACATTCATACCATCCGCAAACCTGGGTAAGTAGTTTTTGTGCTACTGGCC	GCTGTCCCCACCTGCGGGGCCTGCAGATGGCTGCGTGTGGCTCACTAACCTAAAGCATGTGTTTCTTCCCTCTGCTGTCCACCGCTCTGGTAG	GCACTTCCACATTCATACCATCCGCAAACCTGG	GTAAGTAGTTTTTGTGCTACTGGCC	33	T1
HsaEX0040386	MTA1-HsaEX0040386-add_11-21	GCTGTCCCCACCTGCGGGGCCTGCAGATGGCTGCGTGTGGCTCACTAACCTAAAGCATGTGTTTCTTCCCTCTGCTGTCCACCGCTCTGGTAGGCACTTTTGTACGTGTGGTCACGTGTAACCTGGGTAAGTAGTTTTTGTGCTACTGGCC	GCTGTCCCCACCTGCGGGGCCTGCAGATGGCTGCGTGTGGCTCACTAACCTAAAGCATGTGTTTCTTCCCTCTGCTGTCCACCGCTCTGGTAG	GCACTTTTGTACGTGTGGTCACGTGTAACCTGG	GTAAGTAGTTTTTGTGCTACTGGCC	33	T1
HsaEX0040386	MTA1-HsaEX0040386-add_12-21	GCTGTCCCCACCTGCGGGGCCTGCAGATGGCTGCGTGTGGCTCACTAACCTAAAGCATGTGTTTCTTCCCTCTGCTGTCCACCGCTCTGGTAGGCACTTACTTCCACACTGTGTTCATACACCTGGGTAAGTAGTTTTTGTGCTACTGGCC	GCTGTCCCCACCTGCGGGGCCTGCAGATGGCTGCGTGTGGCTCACTAACCTAAAGCATGTGTTTCTTCCCTCTGCTGTCCACCGCTCTGGTAG	GCACTTACTTCCACACTGTGTTCATACACCTGG	GTAAGTAGTTTTTGTGCTACTGGCC	33	T1
HsaEX0040386	MTA1-HsaEX0040386-add_13-21	GCTGTCCCCACCTGCGGGGCCTGCAGATGGCTGCGTGTGGCTCACTAACCTAAAGCATGTGTTTCTTCCCTCTGCTGTCCACCGCTCTGGTAGGCACTTCGATATGGCACCACACTGGTCACCTGGGTAAGTAGTTTTTGTGCTACTGGCC	GCTGTCCCCACCTGCGGGGCCTGCAGATGGCTGCGTGTGGCTCACTAACCTAAAGCATGTGTTTCTTCCCTCTGCTGTCCACCGCTCTGGTAG	GCACTTCGATATGGCACCACACTGGTCACCTGG	GTAAGTAGTTTTTGTGCTACTGGCC	33	T1
HsaEX0040386	MTA1-HsaEX0040386-add_14-21	GCTGTCCCCACCTGCGGGGCCTGCAGATGGCTGCGTGTGGCTCACTAACCTAAAGCATGTGTTTCTTCCCTCTGCTGTCCACCGCTCTGGTAGGCACTTCGTACTGTGGCATTGATTCATACCTGGGTAAGTAGTTTTTGTGCTACTGGCC	GCTGTCCCCACCTGCGGGGCCTGCAGATGGCTGCGTGTGGCTCACTAACCTAAAGCATGTGTTTCTTCCCTCTGCTGTCCACCGCTCTGGTAG	GCACTTCGTACTGTGGCATTGATTCATACCTGG	GTAAGTAGTTTTTGTGCTACTGGCC	33	T1
HsaEX0040386	MTA1-HsaEX0040386-add_0-24	GCTGTCCCCACCTGCGGGGCCTGCAGATGGCTGCGTGTGGCTCACTAACCTAAAGCATGTGTTTCTTCCCTCTGCTGTCCACCGCTCTGGTAGGCACTTATGATCAGCTGCTCGATCTATCTTACCTGGGTAAGTAGTTTTTGTGCTACTGGCC	GCTGTCCCCACCTGCGGGGCCTGCAGATGGCTGCGTGTGGCTCACTAACCTAAAGCATGTGTTTCTTCCCTCTGCTGTCCACCGCTCTGGTAG	GCACTTATGATCAGCTGCTCGATCTATCTTACCTGG	GTAAGTAGTTTTTGTGCTACTGGCC	36	T1
HsaEX0040386	MTA1-HsaEX0040386-add_1-24	GCTGTCCCCACCTGCGGGGCCTGCAGATGGCTGCGTGTGGCTCACTAACCTAAAGCATGTGTTTCTTCCCTCTGCTGTCCACCGCTCTGGTAGGCACTTACGTACTGCTCGATTATCTTGCCTACCTGGGTAAGTAGTTTTTGTGCTACTGGCC	GCTGTCCCCACCTGCGGGGCCTGCAGATGGCTGCGTGTGGCTCACTAACCTAAAGCATGTGTTTCTTCCCTCTGCTGTCCACCGCTCTGGTAG	GCACTTACGTACTGCTCGATTATCTTGCCTACCTGG	GTAAGTAGTTTTTGTGCTACTGGCC	36	T1
HsaEX0040386	MTA1-HsaEX0040386-add_2-24	GCTGTCCCCACCTGCGGGGCCTGCAGATGGCTGCGTGTGGCTCACTAACCTAAAGCATGTGTTTCTTCCCTCTGCTGTCCACCGCTCTGGTAGGCACTTTTACATTCTCATCAACTGTATGGAACCTGGGTAAGTAGTTTTTGTGCTACTGGCC	GCTGTCCCCACCTGCGGGGCCTGCAGATGGCTGCGTGTGGCTCACTAACCTAAAGCATGTGTTTCTTCCCTCTGCTGTCCACCGCTCTGGTAG	GCACTTTTACATTCTCATCAACTGTATGGAACCTGG	GTAAGTAGTTTTTGTGCTACTGGCC	36	T1
HsaEX0040386	MTA1-HsaEX0040386-add_3-24	GCTGTCCCCACCTGCGGGGCCTGCAGATGGCTGCGTGTGGCTCACTAACCTAAAGCATGTGTTTCTTCCCTCTGCTGTCCACCGCTCTGGTAGGCACTTATACCACAATTCCATCATCCGATTACCTGGGTAAGTAGTTTTTGTGCTACTGGCC	GCTGTCCCCACCTGCGGGGCCTGCAGATGGCTGCGTGTGGCTCACTAACCTAAAGCATGTGTTTCTTCCCTCTGCTGTCCACCGCTCTGGTAG	GCACTTATACCACAATTCCATCATCCGATTACCTGG	GTAAGTAGTTTTTGTGCTACTGGCC	36	T1
HsaEX0040386	MTA1-HsaEX0040386-add_4-24	GCTGTCCCCACCTGCGGGGCCTGCAGATGGCTGCGTGTGGCTCACTAACCTAAAGCATGTGTTTCTTCCCTCTGCTGTCCACCGCTCTGGTAGGCACTTTGATATCCTCATCCACTCCATGGCACCTGGGTAAGTAGTTTTTGTGCTACTGGCC	GCTGTCCCCACCTGCGGGGCCTGCAGATGGCTGCGTGTGGCTCACTAACCTAAAGCATGTGTTTCTTCCCTCTGCTGTCCACCGCTCTGGTAG	GCACTTTGATATCCTCATCCACTCCATGGCACCTGG	GTAAGTAGTTTTTGTGCTACTGGCC	36	T1
HsaEX0040386	MTA1-HsaEX0040386-add_5-24	GCTGTCCCCACCTGCGGGGCCTGCAGATGGCTGCGTGTGGCTCACTAACCTAAAGCATGTGTTTCTTCCCTCTGCTGTCCACCGCTCTGGTAGGCACTTATCAATTCATTGATTGTCATGGCTACCTGGGTAAGTAGTTTTTGTGCTACTGGCC	GCTGTCCCCACCTGCGGGGCCTGCAGATGGCTGCGTGTGGCTCACTAACCTAAAGCATGTGTTTCTTCCCTCTGCTGTCCACCGCTCTGGTAG	GCACTTATCAATTCATTGATTGTCATGGCTACCTGG	GTAAGTAGTTTTTGTGCTACTGGCC	36	T1
HsaEX0040386	MTA1-HsaEX0040386-add_6-24	GCTGTCCCCACCTGCGGGGCCTGCAGATGGCTGCGTGTGGCTCACTAACCTAAAGCATGTGTTTCTTCCCTCTGCTGTCCACCGCTCTGGTAGGCACTTTACACAACCGATCTTGATTGGCACACCTGGGTAAGTAGTTTTTGTGCTACTGGCC	GCTGTCCCCACCTGCGGGGCCTGCAGATGGCTGCGTGTGGCTCACTAACCTAAAGCATGTGTTTCTTCCCTCTGCTGTCCACCGCTCTGGTAG	GCACTTTACACAACCGATCTTGATTGGCACACCTGG	GTAAGTAGTTTTTGTGCTACTGGCC	36	T1
HsaEX0040386	MTA1-HsaEX0040386-add_7-24	GCTGTCCCCACCTGCGGGGCCTGCAGATGGCTGCGTGTGGCTCACTAACCTAAAGCATGTGTTTCTTCCCTCTGCTGTCCACCGCTCTGGTAGGCACTTCATCCATGTGGCATGGTCCTTGGTACCTGGGTAAGTAGTTTTTGTGCTACTGGCC	GCTGTCCCCACCTGCGGGGCCTGCAGATGGCTGCGTGTGGCTCACTAACCTAAAGCATGTGTTTCTTCCCTCTGCTGTCCACCGCTCTGGTAG	GCACTTCATCCATGTGGCATGGTCCTTGGTACCTGG	GTAAGTAGTTTTTGTGCTACTGGCC	36	T1
HsaEX0040386	MTA1-HsaEX0040386-add_8-24	GCTGTCCCCACCTGCGGGGCCTGCAGATGGCTGCGTGTGGCTCACTAACCTAAAGCATGTGTTTCTTCCCTCTGCTGTCCACCGCTCTGGTAGGCACTTTACTCCACATCATTCCAATGTCAAACCTGGGTAAGTAGTTTTTGTGCTACTGGCC	GCTGTCCCCACCTGCGGGGCCTGCAGATGGCTGCGTGTGGCTCACTAACCTAAAGCATGTGTTTCTTCCCTCTGCTGTCCACCGCTCTGGTAG	GCACTTTACTCCACATCATTCCAATGTCAAACCTGG	GTAAGTAGTTTTTGTGCTACTGGCC	36	T1
HsaEX0040386	MTA1-HsaEX0040386-add_9-24	GCTGTCCCCACCTGCGGGGCCTGCAGATGGCTGCGTGTGGCTCACTAACCTAAAGCATGTGTTTCTTCCCTCTGCTGTCCACCGCTCTGGTAGGCACTTTTACCATCCGCATGGCTCCTTGGCACCTGGGTAAGTAGTTTTTGTGCTACTGGCC	GCTGTCCCCACCTGCGGGGCCTGCAGATGGCTGCGTGTGGCTCACTAACCTAAAGCATGTGTTTCTTCCCTCTGCTGTCCACCGCTCTGGTAG	GCACTTTTACCATCCGCATGGCTCCTTGGCACCTGG	GTAAGTAGTTTTTGTGCTACTGGCC	36	T1
HsaEX0040386	MTA1-HsaEX0040386-add_10-24	GCTGTCCCCACCTGCGGGGCCTGCAGATGGCTGCGTGTGGCTCACTAACCTAAAGCATGTGTTTCTTCCCTCTGCTGTCCACCGCTCTGGTAGGCACTTCCACATTCATACCATCCGCAATTGACCTGGGTAAGTAGTTTTTGTGCTACTGGCC	GCTGTCCCCACCTGCGGGGCCTGCAGATGGCTGCGTGTGGCTCACTAACCTAAAGCATGTGTTTCTTCCCTCTGCTGTCCACCGCTCTGGTAG	GCACTTCCACATTCATACCATCCGCAATTGACCTGG	GTAAGTAGTTTTTGTGCTACTGGCC	36	T1
HsaEX0040386	MTA1-HsaEX0040386-add_11-24	GCTGTCCCCACCTGCGGGGCCTGCAGATGGCTGCGTGTGGCTCACTAACCTAAAGCATGTGTTTCTTCCCTCTGCTGTCCACCGCTCTGGTAGGCACTTTTGTACGTGTGGTCACGTGTACGCACCTGGGTAAGTAGTTTTTGTGCTACTGGCC	GCTGTCCCCACCTGCGGGGCCTGCAGATGGCTGCGTGTGGCTCACTAACCTAAAGCATGTGTTTCTTCCCTCTGCTGTCCACCGCTCTGGTAG	GCACTTTTGTACGTGTGGTCACGTGTACGCACCTGG	GTAAGTAGTTTTTGTGCTACTGGCC	36	T1
HsaEX0040386	MTA1-HsaEX0040386-add_12-24	GCTGTCCCCACCTGCGGGGCCTGCAGATGGCTGCGTGTGGCTCACTAACCTAAAGCATGTGTTTCTTCCCTCTGCTGTCCACCGCTCTGGTAGGCACTTACTTCCACACTGTGTTCATACATGACCTGGGTAAGTAGTTTTTGTGCTACTGGCC	GCTGTCCCCACCTGCGGGGCCTGCAGATGGCTGCGTGTGGCTCACTAACCTAAAGCATGTGTTTCTTCCCTCTGCTGTCCACCGCTCTGGTAG	GCACTTACTTCCACACTGTGTTCATACATGACCTGG	GTAAGTAGTTTTTGTGCTACTGGCC	36	T1
HsaEX0040386	MTA1-HsaEX0040386-add_13-24	GCTGTCCCCACCTGCGGGGCCTGCAGATGGCTGCGTGTGGCTCACTAACCTAAAGCATGTGTTTCTTCCCTCTGCTGTCCACCGCTCTGGTAGGCACTTCGATATGGCACCACACTGGTCTGTACCTGGGTAAGTAGTTTTTGTGCTACTGGCC	GCTGTCCCCACCTGCGGGGCCTGCAGATGGCTGCGTGTGGCTCACTAACCTAAAGCATGTGTTTCTTCCCTCTGCTGTCCACCGCTCTGGTAG	GCACTTCGATATGGCACCACACTGGTCTGTACCTGG	GTAAGTAGTTTTTGTGCTACTGGCC	36	T1
HsaEX0040386	MTA1-HsaEX0040386-add_14-24	GCTGTCCCCACCTGCGGGGCCTGCAGATGGCTGCGTGTGGCTCACTAACCTAAAGCATGTGTTTCTTCCCTCTGCTGTCCACCGCTCTGGTAGGCACTTCGTACTGTGGCATTGATTCATGGCACCTGGGTAAGTAGTTTTTGTGCTACTGGCC	GCTGTCCCCACCTGCGGGGCCTGCAGATGGCTGCGTGTGGCTCACTAACCTAAAGCATGTGTTTCTTCCCTCTGCTGTCCACCGCTCTGGTAG	GCACTTCGTACTGTGGCATTGATTCATGGCACCTGG	GTAAGTAGTTTTTGTGCTACTGGCC	36	T1
HsaEX0040386	MTA1-HsaEX0040386-add_0-27	GCTGTCCCCACCTGCGGGGCCTGCAGATGGCTGCGTGTGGCTCACTAACCTAAAGCATGTGTTTCTTCCCTCTGCTGTCCACCGCTCTGGTAGGCACTTATGATCAGCTGCTCGATCTATCTTGCGACCTGGGTAAGTAGTTTTTGTGCTACTGGCC	GCTGTCCCCACCTGCGGGGCCTGCAGATGGCTGCGTGTGGCTCACTAACCTAAAGCATGTGTTTCTTCCCTCTGCTGTCCACCGCTCTGGTAG	GCACTTATGATCAGCTGCTCGATCTATCTTGCGACCTGG	GTAAGTAGTTTTTGTGCTACTGGCC	39	T1
HsaEX0040386	MTA1-HsaEX0040386-add_1-27	GCTGTCCCCACCTGCGGGGCCTGCAGATGGCTGCGTGTGGCTCACTAACCTAAAGCATGTGTTTCTTCCCTCTGCTGTCCACCGCTCTGGTAGGCACTTACGTACTGCTCGATTATCTTGCCTTCGACCTGGGTAAGTAGTTTTTGTGCTACTGGCC	GCTGTCCCCACCTGCGGGGCCTGCAGATGGCTGCGTGTGGCTCACTAACCTAAAGCATGTGTTTCTTCCCTCTGCTGTCCACCGCTCTGGTAG	GCACTTACGTACTGCTCGATTATCTTGCCTTCGACCTGG	GTAAGTAGTTTTTGTGCTACTGGCC	39	T1
HsaEX0040386	MTA1-HsaEX0040386-add_2-27	GCTGTCCCCACCTGCGGGGCCTGCAGATGGCTGCGTGTGGCTCACTAACCTAAAGCATGTGTTTCTTCCCTCTGCTGTCCACCGCTCTGGTAGGCACTTTTACATTCTCATCAACTGTATGGATGTACCTGGGTAAGTAGTTTTTGTGCTACTGGCC	GCTGTCCCCACCTGCGGGGCCTGCAGATGGCTGCGTGTGGCTCACTAACCTAAAGCATGTGTTTCTTCCCTCTGCTGTCCACCGCTCTGGTAG	GCACTTTTACATTCTCATCAACTGTATGGATGTACCTGG	GTAAGTAGTTTTTGTGCTACTGGCC	39	T1
HsaEX0040386	MTA1-HsaEX0040386-add_3-27	GCTGTCCCCACCTGCGGGGCCTGCAGATGGCTGCGTGTGGCTCACTAACCTAAAGCATGTGTTTCTTCCCTCTGCTGTCCACCGCTCTGGTAGGCACTTATACCACAATTCCATCATCCGATTCATACCTGGGTAAGTAGTTTTTGTGCTACTGGCC	GCTGTCCCCACCTGCGGGGCCTGCAGATGGCTGCGTGTGGCTCACTAACCTAAAGCATGTGTTTCTTCCCTCTGCTGTCCACCGCTCTGGTAG	GCACTTATACCACAATTCCATCATCCGATTCATACCTGG	GTAAGTAGTTTTTGTGCTACTGGCC	39	T1
HsaEX0040386	MTA1-HsaEX0040386-add_4-27	GCTGTCCCCACCTGCGGGGCCTGCAGATGGCTGCGTGTGGCTCACTAACCTAAAGCATGTGTTTCTTCCCTCTGCTGTCCACCGCTCTGGTAGGCACTTTGATATCCTCATCCACTCCATGGCATTACCTGGGTAAGTAGTTTTTGTGCTACTGGCC	GCTGTCCCCACCTGCGGGGCCTGCAGATGGCTGCGTGTGGCTCACTAACCTAAAGCATGTGTTTCTTCCCTCTGCTGTCCACCGCTCTGGTAG	GCACTTTGATATCCTCATCCACTCCATGGCATTACCTGG	GTAAGTAGTTTTTGTGCTACTGGCC	39	T1
HsaEX0040386	MTA1-HsaEX0040386-add_5-27	GCTGTCCCCACCTGCGGGGCCTGCAGATGGCTGCGTGTGGCTCACTAACCTAAAGCATGTGTTTCTTCCCTCTGCTGTCCACCGCTCTGGTAGGCACTTATCAATTCATTGATTGTCATGGCTGTGACCTGGGTAAGTAGTTTTTGTGCTACTGGCC	GCTGTCCCCACCTGCGGGGCCTGCAGATGGCTGCGTGTGGCTCACTAACCTAAAGCATGTGTTTCTTCCCTCTGCTGTCCACCGCTCTGGTAG	GCACTTATCAATTCATTGATTGTCATGGCTGTGACCTGG	GTAAGTAGTTTTTGTGCTACTGGCC	39	T1
HsaEX0040386	MTA1-HsaEX0040386-add_6-27	GCTGTCCCCACCTGCGGGGCCTGCAGATGGCTGCGTGTGGCTCACTAACCTAAAGCATGTGTTTCTTCCCTCTGCTGTCCACCGCTCTGGTAGGCACTTTACACAACCGATCTTGATTGGCACGTGACCTGGGTAAGTAGTTTTTGTGCTACTGGCC	GCTGTCCCCACCTGCGGGGCCTGCAGATGGCTGCGTGTGGCTCACTAACCTAAAGCATGTGTTTCTTCCCTCTGCTGTCCACCGCTCTGGTAG	GCACTTTACACAACCGATCTTGATTGGCACGTGACCTGG	GTAAGTAGTTTTTGTGCTACTGGCC	39	T1
HsaEX0040386	MTA1-HsaEX0040386-add_7-27	GCTGTCCCCACCTGCGGGGCCTGCAGATGGCTGCGTGTGGCTCACTAACCTAAAGCATGTGTTTCTTCCCTCTGCTGTCCACCGCTCTGGTAGGCACTTCATCCATGTGGCATGGTCCTTGGTGATACCTGGGTAAGTAGTTTTTGTGCTACTGGCC	GCTGTCCCCACCTGCGGGGCCTGCAGATGGCTGCGTGTGGCTCACTAACCTAAAGCATGTGTTTCTTCCCTCTGCTGTCCACCGCTCTGGTAG	GCACTTCATCCATGTGGCATGGTCCTTGGTGATACCTGG	GTAAGTAGTTTTTGTGCTACTGGCC	39	T1
HsaEX0040386	MTA1-HsaEX0040386-add_8-27	GCTGTCCCCACCTGCGGGGCCTGCAGATGGCTGCGTGTGGCTCACTAACCTAAAGCATGTGTTTCTTCCCTCTGCTGTCCACCGCTCTGGTAGGCACTTTACTCCACATCATTCCAATGTCAATGTACCTGGGTAAGTAGTTTTTGTGCTACTGGCC	GCTGTCCCCACCTGCGGGGCCTGCAGATGGCTGCGTGTGGCTCACTAACCTAAAGCATGTGTTTCTTCCCTCTGCTGTCCACCGCTCTGGTAG	GCACTTTACTCCACATCATTCCAATGTCAATGTACCTGG	GTAAGTAGTTTTTGTGCTACTGGCC	39	T1
HsaEX0040386	MTA1-HsaEX0040386-add_9-27	GCTGTCCCCACCTGCGGGGCCTGCAGATGGCTGCGTGTGGCTCACTAACCTAAAGCATGTGTTTCTTCCCTCTGCTGTCCACCGCTCTGGTAGGCACTTTTACCATCCGCATGGCTCCTTGGCTGTACCTGGGTAAGTAGTTTTTGTGCTACTGGCC	GCTGTCCCCACCTGCGGGGCCTGCAGATGGCTGCGTGTGGCTCACTAACCTAAAGCATGTGTTTCTTCCCTCTGCTGTCCACCGCTCTGGTAG	GCACTTTTACCATCCGCATGGCTCCTTGGCTGTACCTGG	GTAAGTAGTTTTTGTGCTACTGGCC	39	T1
HsaEX0040386	MTA1-HsaEX0040386-add_10-27	GCTGTCCCCACCTGCGGGGCCTGCAGATGGCTGCGTGTGGCTCACTAACCTAAAGCATGTGTTTCTTCCCTCTGCTGTCCACCGCTCTGGTAGGCACTTCCACATTCATACCATCCGCAATTGATTACCTGGGTAAGTAGTTTTTGTGCTACTGGCC	GCTGTCCCCACCTGCGGGGCCTGCAGATGGCTGCGTGTGGCTCACTAACCTAAAGCATGTGTTTCTTCCCTCTGCTGTCCACCGCTCTGGTAG	GCACTTCCACATTCATACCATCCGCAATTGATTACCTGG	GTAAGTAGTTTTTGTGCTACTGGCC	39	T1
HsaEX0040386	MTA1-HsaEX0040386-add_11-27	GCTGTCCCCACCTGCGGGGCCTGCAGATGGCTGCGTGTGGCTCACTAACCTAAAGCATGTGTTTCTTCCCTCTGCTGTCCACCGCTCTGGTAGGCACTTTTGTACGTGTGGTCACGTGTACGCATGACCTGGGTAAGTAGTTTTTGTGCTACTGGCC	GCTGTCCCCACCTGCGGGGCCTGCAGATGGCTGCGTGTGGCTCACTAACCTAAAGCATGTGTTTCTTCCCTCTGCTGTCCACCGCTCTGGTAG	GCACTTTTGTACGTGTGGTCACGTGTACGCATGACCTGG	GTAAGTAGTTTTTGTGCTACTGGCC	39	T1
HsaEX0040386	MTA1-HsaEX0040386-add_12-27	GCTGTCCCCACCTGCGGGGCCTGCAGATGGCTGCGTGTGGCTCACTAACCTAAAGCATGTGTTTCTTCCCTCTGCTGTCCACCGCTCTGGTAGGCACTTACTTCCACACTGTGTTCATACATGATGACCTGGGTAAGTAGTTTTTGTGCTACTGGCC	GCTGTCCCCACCTGCGGGGCCTGCAGATGGCTGCGTGTGGCTCACTAACCTAAAGCATGTGTTTCTTCCCTCTGCTGTCCACCGCTCTGGTAG	GCACTTACTTCCACACTGTGTTCATACATGATGACCTGG	GTAAGTAGTTTTTGTGCTACTGGCC	39	T1
HsaEX0040386	MTA1-HsaEX0040386-add_13-27	GCTGTCCCCACCTGCGGGGCCTGCAGATGGCTGCGTGTGGCTCACTAACCTAAAGCATGTGTTTCTTCCCTCTGCTGTCCACCGCTCTGGTAGGCACTTCGATATGGCACCACACTGGTCTGTGTTACCTGGGTAAGTAGTTTTTGTGCTACTGGCC	GCTGTCCCCACCTGCGGGGCCTGCAGATGGCTGCGTGTGGCTCACTAACCTAAAGCATGTGTTTCTTCCCTCTGCTGTCCACCGCTCTGGTAG	GCACTTCGATATGGCACCACACTGGTCTGTGTTACCTGG	GTAAGTAGTTTTTGTGCTACTGGCC	39	T1
HsaEX0040386	MTA1-HsaEX0040386-add_14-27	GCTGTCCCCACCTGCGGGGCCTGCAGATGGCTGCGTGTGGCTCACTAACCTAAAGCATGTGTTTCTTCCCTCTGCTGTCCACCGCTCTGGTAGGCACTTCGTACTGTGGCATTGATTCATGGCACAACCTGGGTAAGTAGTTTTTGTGCTACTGGCC	GCTGTCCCCACCTGCGGGGCCTGCAGATGGCTGCGTGTGGCTCACTAACCTAAAGCATGTGTTTCTTCCCTCTGCTGTCCACCGCTCTGGTAG	GCACTTCGTACTGTGGCATTGATTCATGGCACAACCTGG	GTAAGTAGTTTTTGTGCTACTGGCC	39	T1
HsaEX0040386	MTA1-HsaEX0040386-add_0-30	GCTGTCCCCACCTGCGGGGCCTGCAGATGGCTGCGTGTGGCTCACTAACCTAAAGCATGTGTTTCTTCCCTCTGCTGTCCACCGCTCTGGTAGGCACTTATGATCAGCTGCTCGATCTATCTTGCGCTAACCTGGGTAAGTAGTTTTTGTGCTACTGGCC	GCTGTCCCCACCTGCGGGGCCTGCAGATGGCTGCGTGTGGCTCACTAACCTAAAGCATGTGTTTCTTCCCTCTGCTGTCCACCGCTCTGGTAG	GCACTTATGATCAGCTGCTCGATCTATCTTGCGCTAACCTGG	GTAAGTAGTTTTTGTGCTACTGGCC	42	T1
HsaEX0040386	MTA1-HsaEX0040386-add_1-30	GCTGTCCCCACCTGCGGGGCCTGCAGATGGCTGCGTGTGGCTCACTAACCTAAAGCATGTGTTTCTTCCCTCTGCTGTCCACCGCTCTGGTAGGCACTTACGTACTGCTCGATTATCTTGCCTTCGCTTACCTGGGTAAGTAGTTTTTGTGCTACTGGCC	GCTGTCCCCACCTGCGGGGCCTGCAGATGGCTGCGTGTGGCTCACTAACCTAAAGCATGTGTTTCTTCCCTCTGCTGTCCACCGCTCTGGTAG	GCACTTACGTACTGCTCGATTATCTTGCCTTCGCTTACCTGG	GTAAGTAGTTTTTGTGCTACTGGCC	42	T1
HsaEX0040386	MTA1-HsaEX0040386-add_2-30	GCTGTCCCCACCTGCGGGGCCTGCAGATGGCTGCGTGTGGCTCACTAACCTAAAGCATGTGTTTCTTCCCTCTGCTGTCCACCGCTCTGGTAGGCACTTTTACATTCTCATCAACTGTATGGATGTATTACCTGGGTAAGTAGTTTTTGTGCTACTGGCC	GCTGTCCCCACCTGCGGGGCCTGCAGATGGCTGCGTGTGGCTCACTAACCTAAAGCATGTGTTTCTTCCCTCTGCTGTCCACCGCTCTGGTAG	GCACTTTTACATTCTCATCAACTGTATGGATGTATTACCTGG	GTAAGTAGTTTTTGTGCTACTGGCC	42	T1
HsaEX0040386	MTA1-HsaEX0040386-add_3-30	GCTGTCCCCACCTGCGGGGCCTGCAGATGGCTGCGTGTGGCTCACTAACCTAAAGCATGTGTTTCTTCCCTCTGCTGTCCACCGCTCTGGTAGGCACTTATACCACAATTCCATCATCCGATTCATACCACCTGGGTAAGTAGTTTTTGTGCTACTGGCC	GCTGTCCCCACCTGCGGGGCCTGCAGATGGCTGCGTGTGGCTCACTAACCTAAAGCATGTGTTTCTTCCCTCTGCTGTCCACCGCTCTGGTAG	GCACTTATACCACAATTCCATCATCCGATTCATACCACCTGG	GTAAGTAGTTTTTGTGCTACTGGCC	42	T1
HsaEX0040386	MTA1-HsaEX0040386-add_4-30	GCTGTCCCCACCTGCGGGGCCTGCAGATGGCTGCGTGTGGCTCACTAACCTAAAGCATGTGTTTCTTCCCTCTGCTGTCCACCGCTCTGGTAGGCACTTTGATATCCTCATCCACTCCATGGCATTGATACCTGGGTAAGTAGTTTTTGTGCTACTGGCC	GCTGTCCCCACCTGCGGGGCCTGCAGATGGCTGCGTGTGGCTCACTAACCTAAAGCATGTGTTTCTTCCCTCTGCTGTCCACCGCTCTGGTAG	GCACTTTGATATCCTCATCCACTCCATGGCATTGATACCTGG	GTAAGTAGTTTTTGTGCTACTGGCC	42	T1
HsaEX0040386	MTA1-HsaEX0040386-add_5-30	GCTGTCCCCACCTGCGGGGCCTGCAGATGGCTGCGTGTGGCTCACTAACCTAAAGCATGTGTTTCTTCCCTCTGCTGTCCACCGCTCTGGTAGGCACTTATCAATTCATTGATTGTCATGGCTGTGTGTACCTGGGTAAGTAGTTTTTGTGCTACTGGCC	GCTGTCCCCACCTGCGGGGCCTGCAGATGGCTGCGTGTGGCTCACTAACCTAAAGCATGTGTTTCTTCCCTCTGCTGTCCACCGCTCTGGTAG	GCACTTATCAATTCATTGATTGTCATGGCTGTGTGTACCTGG	GTAAGTAGTTTTTGTGCTACTGGCC	42	T1
HsaEX0040386	MTA1-HsaEX0040386-add_6-30	GCTGTCCCCACCTGCGGGGCCTGCAGATGGCTGCGTGTGGCTCACTAACCTAAAGCATGTGTTTCTTCCCTCTGCTGTCCACCGCTCTGGTAGGCACTTTACACAACCGATCTTGATTGGCACGTGTTGACCTGGGTAAGTAGTTTTTGTGCTACTGGCC	GCTGTCCCCACCTGCGGGGCCTGCAGATGGCTGCGTGTGGCTCACTAACCTAAAGCATGTGTTTCTTCCCTCTGCTGTCCACCGCTCTGGTAG	GCACTTTACACAACCGATCTTGATTGGCACGTGTTGACCTGG	GTAAGTAGTTTTTGTGCTACTGGCC	42	T1
HsaEX0040386	MTA1-HsaEX0040386-add_7-30	GCTGTCCCCACCTGCGGGGCCTGCAGATGGCTGCGTGTGGCTCACTAACCTAAAGCATGTGTTTCTTCCCTCTGCTGTCCACCGCTCTGGTAGGCACTTCATCCATGTGGCATGGTCCTTGGTGATACAACCTGGGTAAGTAGTTTTTGTGCTACTGGCC	GCTGTCCCCACCTGCGGGGCCTGCAGATGGCTGCGTGTGGCTCACTAACCTAAAGCATGTGTTTCTTCCCTCTGCTGTCCACCGCTCTGGTAG	GCACTTCATCCATGTGGCATGGTCCTTGGTGATACAACCTGG	GTAAGTAGTTTTTGTGCTACTGGCC	42	T1
HsaEX0040386	MTA1-HsaEX0040386-add_8-30	GCTGTCCCCACCTGCGGGGCCTGCAGATGGCTGCGTGTGGCTCACTAACCTAAAGCATGTGTTTCTTCCCTCTGCTGTCCACCGCTCTGGTAGGCACTTTACTCCACATCATTCCAATGTCAATGTATCACCTGGGTAAGTAGTTTTTGTGCTACTGGCC	GCTGTCCCCACCTGCGGGGCCTGCAGATGGCTGCGTGTGGCTCACTAACCTAAAGCATGTGTTTCTTCCCTCTGCTGTCCACCGCTCTGGTAG	GCACTTTACTCCACATCATTCCAATGTCAATGTATCACCTGG	GTAAGTAGTTTTTGTGCTACTGGCC	42	T1
HsaEX0040386	MTA1-HsaEX0040386-add_9-30	GCTGTCCCCACCTGCGGGGCCTGCAGATGGCTGCGTGTGGCTCACTAACCTAAAGCATGTGTTTCTTCCCTCTGCTGTCCACCGCTCTGGTAGGCACTTTTACCATCCGCATGGCTCCTTGGCTGTGTGACCTGGGTAAGTAGTTTTTGTGCTACTGGCC	GCTGTCCCCACCTGCGGGGCCTGCAGATGGCTGCGTGTGGCTCACTAACCTAAAGCATGTGTTTCTTCCCTCTGCTGTCCACCGCTCTGGTAG	GCACTTTTACCATCCGCATGGCTCCTTGGCTGTGTGACCTGG	GTAAGTAGTTTTTGTGCTACTGGCC	42	T1
HsaEX0040386	MTA1-HsaEX0040386-add_10-30	GCTGTCCCCACCTGCGGGGCCTGCAGATGGCTGCGTGTGGCTCACTAACCTAAAGCATGTGTTTCTTCCCTCTGCTGTCCACCGCTCTGGTAGGCACTTCCACATTCATACCATCCGCAATTGATTCACACCTGGGTAAGTAGTTTTTGTGCTACTGGCC	GCTGTCCCCACCTGCGGGGCCTGCAGATGGCTGCGTGTGGCTCACTAACCTAAAGCATGTGTTTCTTCCCTCTGCTGTCCACCGCTCTGGTAG	GCACTTCCACATTCATACCATCCGCAATTGATTCACACCTGG	GTAAGTAGTTTTTGTGCTACTGGCC	42	T1
HsaEX0040386	MTA1-HsaEX0040386-add_11-30	GCTGTCCCCACCTGCGGGGCCTGCAGATGGCTGCGTGTGGCTCACTAACCTAAAGCATGTGTTTCTTCCCTCTGCTGTCCACCGCTCTGGTAGGCACTTTTGTACGTGTGGTCACGTGTACGCATGTGTACCTGGGTAAGTAGTTTTTGTGCTACTGGCC	GCTGTCCCCACCTGCGGGGCCTGCAGATGGCTGCGTGTGGCTCACTAACCTAAAGCATGTGTTTCTTCCCTCTGCTGTCCACCGCTCTGGTAG	GCACTTTTGTACGTGTGGTCACGTGTACGCATGTGTACCTGG	GTAAGTAGTTTTTGTGCTACTGGCC	42	T1
HsaEX0040386	MTA1-HsaEX0040386-add_12-30	GCTGTCCCCACCTGCGGGGCCTGCAGATGGCTGCGTGTGGCTCACTAACCTAAAGCATGTGTTTCTTCCCTCTGCTGTCCACCGCTCTGGTAGGCACTTACTTCCACACTGTGTTCATACATGATGTGGACCTGGGTAAGTAGTTTTTGTGCTACTGGCC	GCTGTCCCCACCTGCGGGGCCTGCAGATGGCTGCGTGTGGCTCACTAACCTAAAGCATGTGTTTCTTCCCTCTGCTGTCCACCGCTCTGGTAG	GCACTTACTTCCACACTGTGTTCATACATGATGTGGACCTGG	GTAAGTAGTTTTTGTGCTACTGGCC	42	T1
HsaEX0040386	MTA1-HsaEX0040386-add_13-30	GCTGTCCCCACCTGCGGGGCCTGCAGATGGCTGCGTGTGGCTCACTAACCTAAAGCATGTGTTTCTTCCCTCTGCTGTCCACCGCTCTGGTAGGCACTTCGATATGGCACCACACTGGTCTGTGTTGGTACCTGGGTAAGTAGTTTTTGTGCTACTGGCC	GCTGTCCCCACCTGCGGGGCCTGCAGATGGCTGCGTGTGGCTCACTAACCTAAAGCATGTGTTTCTTCCCTCTGCTGTCCACCGCTCTGGTAG	GCACTTCGATATGGCACCACACTGGTCTGTGTTGGTACCTGG	GTAAGTAGTTTTTGTGCTACTGGCC	42	T1
HsaEX0040386	MTA1-HsaEX0040386-add_14-30	GCTGTCCCCACCTGCGGGGCCTGCAGATGGCTGCGTGTGGCTCACTAACCTAAAGCATGTGTTTCTTCCCTCTGCTGTCCACCGCTCTGGTAGGCACTTCGTACTGTGGCATTGATTCATGGCACACTGACCTGGGTAAGTAGTTTTTGTGCTACTGGCC	GCTGTCCCCACCTGCGGGGCCTGCAGATGGCTGCGTGTGGCTCACTAACCTAAAGCATGTGTTTCTTCCCTCTGCTGTCCACCGCTCTGGTAG	GCACTTCGTACTGTGGCATTGATTCATGGCACACTGACCTGG	GTAAGTAGTTTTTGTGCTACTGGCC	42	T1
HsaEX0049811	PPP6R3-HsaEX0049811-add_0-3	TCGTGGACATATTATTCCCCCAAATTCCTCATTTCTAGGAGTATTCTGAAACTCTTGTACATTTCTTTTTCTGTTTTGCACACTGGGCTTCAGAGTGTTGAAATGATCCTATCGGTATGTACAGTGTTATGGGACCGTT	TCGTGGACATATTATTCCCCCAAATTCCTCATTTCTAGGAGTATTCTGAAACTCTTGTACATTTCTTTTTCTGTTTTGCACACTGGGCTTCAG	AGTGTTGAAATGATCCTATCG	GTATGTACAGTGTTATGGGACCGTT	21	T1
HsaEX0049811	PPP6R3-HsaEX0049811-add_1-3	TCGTGGACATATTATTCCCCCAAATTCCTCATTTCTAGGAGTATTCTGAAACTCTTGTACATTTCTTTTTCTGTTTTGCACACTGGGCTTCAGAGTGTTGAAACGATCCTATCGGTATGTACAGTGTTATGGGACCGTT	TCGTGGACATATTATTCCCCCAAATTCCTCATTTCTAGGAGTATTCTGAAACTCTTGTACATTTCTTTTTCTGTTTTGCACACTGGGCTTCAG	AGTGTTGAAACGATCCTATCG	GTATGTACAGTGTTATGGGACCGTT	21	T1
HsaEX0049811	PPP6R3-HsaEX0049811-add_3-3	TCGTGGACATATTATTCCCCCAAATTCCTCATTTCTAGGAGTATTCTGAAACTCTTGTACATTTCTTTTTCTGTTTTGCACACTGGGCTTCAGAGTGTTGAAATAATCCTATCGGTATGTACAGTGTTATGGGACCGTT	TCGTGGACATATTATTCCCCCAAATTCCTCATTTCTAGGAGTATTCTGAAACTCTTGTACATTTCTTTTTCTGTTTTGCACACTGGGCTTCAG	AGTGTTGAAATAATCCTATCG	GTATGTACAGTGTTATGGGACCGTT	21	T1
HsaEX0049811	PPP6R3-HsaEX0049811-add_4-3	TCGTGGACATATTATTCCCCCAAATTCCTCATTTCTAGGAGTATTCTGAAACTCTTGTACATTTCTTTTTCTGTTTTGCACACTGGGCTTCAGAGTGTTGAATGAATCCTATCGGTATGTACAGTGTTATGGGACCGTT	TCGTGGACATATTATTCCCCCAAATTCCTCATTTCTAGGAGTATTCTGAAACTCTTGTACATTTCTTTTTCTGTTTTGCACACTGGGCTTCAG	AGTGTTGAATGAATCCTATCG	GTATGTACAGTGTTATGGGACCGTT	21	T1
HsaEX0049811	PPP6R3-HsaEX0049811-add_5-3	TCGTGGACATATTATTCCCCCAAATTCCTCATTTCTAGGAGTATTCTGAAACTCTTGTACATTTCTTTTTCTGTTTTGCACACTGGGCTTCAGAGTGTTGAAATCATCCTATCGGTATGTACAGTGTTATGGGACCGTT	TCGTGGACATATTATTCCCCCAAATTCCTCATTTCTAGGAGTATTCTGAAACTCTTGTACATTTCTTTTTCTGTTTTGCACACTGGGCTTCAG	AGTGTTGAAATCATCCTATCG	GTATGTACAGTGTTATGGGACCGTT	21	T1
HsaEX0049811	PPP6R3-HsaEX0049811-add_7-3	TCGTGGACATATTATTCCCCCAAATTCCTCATTTCTAGGAGTATTCTGAAACTCTTGTACATTTCTTTTTCTGTTTTGCACACTGGGCTTCAGAGTGTTGAACATATCCTATCGGTATGTACAGTGTTATGGGACCGTT	TCGTGGACATATTATTCCCCCAAATTCCTCATTTCTAGGAGTATTCTGAAACTCTTGTACATTTCTTTTTCTGTTTTGCACACTGGGCTTCAG	AGTGTTGAACATATCCTATCG	GTATGTACAGTGTTATGGGACCGTT	21	T1
HsaEX0049811	PPP6R3-HsaEX0049811-add_10-3	TCGTGGACATATTATTCCCCCAAATTCCTCATTTCTAGGAGTATTCTGAAACTCTTGTACATTTCTTTTTCTGTTTTGCACACTGGGCTTCAGAGTGTTGAACCAATCCTATCGGTATGTACAGTGTTATGGGACCGTT	TCGTGGACATATTATTCCCCCAAATTCCTCATTTCTAGGAGTATTCTGAAACTCTTGTACATTTCTTTTTCTGTTTTGCACACTGGGCTTCAG	AGTGTTGAACCAATCCTATCG	GTATGTACAGTGTTATGGGACCGTT	21	T1
HsaEX0049811	PPP6R3-HsaEX0049811-add_11-3	TCGTGGACATATTATTCCCCCAAATTCCTCATTTCTAGGAGTATTCTGAAACTCTTGTACATTTCTTTTTCTGTTTTGCACACTGGGCTTCAGAGTGTTGAATTGATCCTATCGGTATGTACAGTGTTATGGGACCGTT	TCGTGGACATATTATTCCCCCAAATTCCTCATTTCTAGGAGTATTCTGAAACTCTTGTACATTTCTTTTTCTGTTTTGCACACTGGGCTTCAG	AGTGTTGAATTGATCCTATCG	GTATGTACAGTGTTATGGGACCGTT	21	T1
HsaEX0049811	PPP6R3-HsaEX0049811-add_12-3	TCGTGGACATATTATTCCCCCAAATTCCTCATTTCTAGGAGTATTCTGAAACTCTTGTACATTTCTTTTTCTGTTTTGCACACTGGGCTTCAGAGTGTTGAAACTATCCTATCGGTATGTACAGTGTTATGGGACCGTT	TCGTGGACATATTATTCCCCCAAATTCCTCATTTCTAGGAGTATTCTGAAACTCTTGTACATTTCTTTTTCTGTTTTGCACACTGGGCTTCAG	AGTGTTGAAACTATCCTATCG	GTATGTACAGTGTTATGGGACCGTT	21	T1
HsaEX0049811	PPP6R3-HsaEX0049811-add_13-3	TCGTGGACATATTATTCCCCCAAATTCCTCATTTCTAGGAGTATTCTGAAACTCTTGTACATTTCTTTTTCTGTTTTGCACACTGGGCTTCAGAGTGTTGAACGAATCCTATCGGTATGTACAGTGTTATGGGACCGTT	TCGTGGACATATTATTCCCCCAAATTCCTCATTTCTAGGAGTATTCTGAAACTCTTGTACATTTCTTTTTCTGTTTTGCACACTGGGCTTCAG	AGTGTTGAACGAATCCTATCG	GTATGTACAGTGTTATGGGACCGTT	21	T1
HsaEX0049811	PPP6R3-HsaEX0049811-add_14-3	TCGTGGACATATTATTCCCCCAAATTCCTCATTTCTAGGAGTATTCTGAAACTCTTGTACATTTCTTTTTCTGTTTTGCACACTGGGCTTCAGAGTGTTGAACGTATCCTATCGGTATGTACAGTGTTATGGGACCGTT	TCGTGGACATATTATTCCCCCAAATTCCTCATTTCTAGGAGTATTCTGAAACTCTTGTACATTTCTTTTTCTGTTTTGCACACTGGGCTTCAG	AGTGTTGAACGTATCCTATCG	GTATGTACAGTGTTATGGGACCGTT	21	T1
HsaEX0049811	PPP6R3-HsaEX0049811-add_0-6	TCGTGGACATATTATTCCCCCAAATTCCTCATTTCTAGGAGTATTCTGAAACTCTTGTACATTTCTTTTTCTGTTTTGCACACTGGGCTTCAGAGTGTTGAAATGATCATCCTATCGGTATGTACAGTGTTATGGGACCGTT	TCGTGGACATATTATTCCCCCAAATTCCTCATTTCTAGGAGTATTCTGAAACTCTTGTACATTTCTTTTTCTGTTTTGCACACTGGGCTTCAG	AGTGTTGAAATGATCATCCTATCG	GTATGTACAGTGTTATGGGACCGTT	24	T1
HsaEX0049811	PPP6R3-HsaEX0049811-add_1-6	TCGTGGACATATTATTCCCCCAAATTCCTCATTTCTAGGAGTATTCTGAAACTCTTGTACATTTCTTTTTCTGTTTTGCACACTGGGCTTCAGAGTGTTGAAACGTACATCCTATCGGTATGTACAGTGTTATGGGACCGTT	TCGTGGACATATTATTCCCCCAAATTCCTCATTTCTAGGAGTATTCTGAAACTCTTGTACATTTCTTTTTCTGTTTTGCACACTGGGCTTCAG	AGTGTTGAAACGTACATCCTATCG	GTATGTACAGTGTTATGGGACCGTT	24	T1
HsaEX0049811	PPP6R3-HsaEX0049811-add_2-6	TCGTGGACATATTATTCCCCCAAATTCCTCATTTCTAGGAGTATTCTGAAACTCTTGTACATTTCTTTTTCTGTTTTGCACACTGGGCTTCAGAGTGTTGAATTACATATCCTATCGGTATGTACAGTGTTATGGGACCGTT	TCGTGGACATATTATTCCCCCAAATTCCTCATTTCTAGGAGTATTCTGAAACTCTTGTACATTTCTTTTTCTGTTTTGCACACTGGGCTTCAG	AGTGTTGAATTACATATCCTATCG	GTATGTACAGTGTTATGGGACCGTT	24	T1
HsaEX0049811	PPP6R3-HsaEX0049811-add_3-6	TCGTGGACATATTATTCCCCCAAATTCCTCATTTCTAGGAGTATTCTGAAACTCTTGTACATTTCTTTTTCTGTTTTGCACACTGGGCTTCAGAGTGTTGAAATACCAATCCTATCGGTATGTACAGTGTTATGGGACCGTT	TCGTGGACATATTATTCCCCCAAATTCCTCATTTCTAGGAGTATTCTGAAACTCTTGTACATTTCTTTTTCTGTTTTGCACACTGGGCTTCAG	AGTGTTGAAATACCAATCCTATCG	GTATGTACAGTGTTATGGGACCGTT	24	T1
HsaEX0049811	PPP6R3-HsaEX0049811-add_4-6	TCGTGGACATATTATTCCCCCAAATTCCTCATTTCTAGGAGTATTCTGAAACTCTTGTACATTTCTTTTTCTGTTTTGCACACTGGGCTTCAGAGTGTTGAATGATATATCCTATCGGTATGTACAGTGTTATGGGACCGTT	TCGTGGACATATTATTCCCCCAAATTCCTCATTTCTAGGAGTATTCTGAAACTCTTGTACATTTCTTTTTCTGTTTTGCACACTGGGCTTCAG	AGTGTTGAATGATATATCCTATCG	GTATGTACAGTGTTATGGGACCGTT	24	T1
HsaEX0049811	PPP6R3-HsaEX0049811-add_5-6	TCGTGGACATATTATTCCCCCAAATTCCTCATTTCTAGGAGTATTCTGAAACTCTTGTACATTTCTTTTTCTGTTTTGCACACTGGGCTTCAGAGTGTTGAAATCAATATCCTATCGGTATGTACAGTGTTATGGGACCGTT	TCGTGGACATATTATTCCCCCAAATTCCTCATTTCTAGGAGTATTCTGAAACTCTTGTACATTTCTTTTTCTGTTTTGCACACTGGGCTTCAG	AGTGTTGAAATCAATATCCTATCG	GTATGTACAGTGTTATGGGACCGTT	24	T1
HsaEX0049811	PPP6R3-HsaEX0049811-add_6-6	TCGTGGACATATTATTCCCCCAAATTCCTCATTTCTAGGAGTATTCTGAAACTCTTGTACATTTCTTTTTCTGTTTTGCACACTGGGCTTCAGAGTGTTGAATACACAATCCTATCGGTATGTACAGTGTTATGGGACCGTT	TCGTGGACATATTATTCCCCCAAATTCCTCATTTCTAGGAGTATTCTGAAACTCTTGTACATTTCTTTTTCTGTTTTGCACACTGGGCTTCAG	AGTGTTGAATACACAATCCTATCG	GTATGTACAGTGTTATGGGACCGTT	24	T1
HsaEX0049811	PPP6R3-HsaEX0049811-add_7-6	TCGTGGACATATTATTCCCCCAAATTCCTCATTTCTAGGAGTATTCTGAAACTCTTGTACATTTCTTTTTCTGTTTTGCACACTGGGCTTCAGAGTGTTGAACATCCAATCCTATCGGTATGTACAGTGTTATGGGACCGTT	TCGTGGACATATTATTCCCCCAAATTCCTCATTTCTAGGAGTATTCTGAAACTCTTGTACATTTCTTTTTCTGTTTTGCACACTGGGCTTCAG	AGTGTTGAACATCCAATCCTATCG	GTATGTACAGTGTTATGGGACCGTT	24	T1
HsaEX0049811	PPP6R3-HsaEX0049811-add_8-6	TCGTGGACATATTATTCCCCCAAATTCCTCATTTCTAGGAGTATTCTGAAACTCTTGTACATTTCTTTTTCTGTTTTGCACACTGGGCTTCAGAGTGTTGAATACTCCATCCTATCGGTATGTACAGTGTTATGGGACCGTT	TCGTGGACATATTATTCCCCCAAATTCCTCATTTCTAGGAGTATTCTGAAACTCTTGTACATTTCTTTTTCTGTTTTGCACACTGGGCTTCAG	AGTGTTGAATACTCCATCCTATCG	GTATGTACAGTGTTATGGGACCGTT	24	T1
HsaEX0049811	PPP6R3-HsaEX0049811-add_9-6	TCGTGGACATATTATTCCCCCAAATTCCTCATTTCTAGGAGTATTCTGAAACTCTTGTACATTTCTTTTTCTGTTTTGCACACTGGGCTTCAGAGTGTTGAATTACCAATCCTATCGGTATGTACAGTGTTATGGGACCGTT	TCGTGGACATATTATTCCCCCAAATTCCTCATTTCTAGGAGTATTCTGAAACTCTTGTACATTTCTTTTTCTGTTTTGCACACTGGGCTTCAG	AGTGTTGAATTACCAATCCTATCG	GTATGTACAGTGTTATGGGACCGTT	24	T1
HsaEX0049811	PPP6R3-HsaEX0049811-add_10-6	TCGTGGACATATTATTCCCCCAAATTCCTCATTTCTAGGAGTATTCTGAAACTCTTGTACATTTCTTTTTCTGTTTTGCACACTGGGCTTCAGAGTGTTGAACCACATATCCTATCGGTATGTACAGTGTTATGGGACCGTT	TCGTGGACATATTATTCCCCCAAATTCCTCATTTCTAGGAGTATTCTGAAACTCTTGTACATTTCTTTTTCTGTTTTGCACACTGGGCTTCAG	AGTGTTGAACCACATATCCTATCG	GTATGTACAGTGTTATGGGACCGTT	24	T1
HsaEX0049811	PPP6R3-HsaEX0049811-add_11-6	TCGTGGACATATTATTCCCCCAAATTCCTCATTTCTAGGAGTATTCTGAAACTCTTGTACATTTCTTTTTCTGTTTTGCACACTGGGCTTCAGAGTGTTGAATTGTACATCCTATCGGTATGTACAGTGTTATGGGACCGTT	TCGTGGACATATTATTCCCCCAAATTCCTCATTTCTAGGAGTATTCTGAAACTCTTGTACATTTCTTTTTCTGTTTTGCACACTGGGCTTCAG	AGTGTTGAATTGTACATCCTATCG	GTATGTACAGTGTTATGGGACCGTT	24	T1
HsaEX0049811	PPP6R3-HsaEX0049811-add_12-6	TCGTGGACATATTATTCCCCCAAATTCCTCATTTCTAGGAGTATTCTGAAACTCTTGTACATTTCTTTTTCTGTTTTGCACACTGGGCTTCAGAGTGTTGAAACTTCCATCCTATCGGTATGTACAGTGTTATGGGACCGTT	TCGTGGACATATTATTCCCCCAAATTCCTCATTTCTAGGAGTATTCTGAAACTCTTGTACATTTCTTTTTCTGTTTTGCACACTGGGCTTCAG	AGTGTTGAAACTTCCATCCTATCG	GTATGTACAGTGTTATGGGACCGTT	24	T1
HsaEX0049811	PPP6R3-HsaEX0049811-add_13-6	TCGTGGACATATTATTCCCCCAAATTCCTCATTTCTAGGAGTATTCTGAAACTCTTGTACATTTCTTTTTCTGTTTTGCACACTGGGCTTCAGAGTGTTGAACGATATATCCTATCGGTATGTACAGTGTTATGGGACCGTT	TCGTGGACATATTATTCCCCCAAATTCCTCATTTCTAGGAGTATTCTGAAACTCTTGTACATTTCTTTTTCTGTTTTGCACACTGGGCTTCAG	AGTGTTGAACGATATATCCTATCG	GTATGTACAGTGTTATGGGACCGTT	24	T1
HsaEX0049811	PPP6R3-HsaEX0049811-add_14-6	TCGTGGACATATTATTCCCCCAAATTCCTCATTTCTAGGAGTATTCTGAAACTCTTGTACATTTCTTTTTCTGTTTTGCACACTGGGCTTCAGAGTGTTGAACGTACTATCCTATCGGTATGTACAGTGTTATGGGACCGTT	TCGTGGACATATTATTCCCCCAAATTCCTCATTTCTAGGAGTATTCTGAAACTCTTGTACATTTCTTTTTCTGTTTTGCACACTGGGCTTCAG	AGTGTTGAACGTACTATCCTATCG	GTATGTACAGTGTTATGGGACCGTT	24	T1
HsaEX0049811	PPP6R3-HsaEX0049811-add_0-9	TCGTGGACATATTATTCCCCCAAATTCCTCATTTCTAGGAGTATTCTGAAACTCTTGTACATTTCTTTTTCTGTTTTGCACACTGGGCTTCAGAGTGTTGAAATGATCAGCATCCTATCGGTATGTACAGTGTTATGGGACCGTT	TCGTGGACATATTATTCCCCCAAATTCCTCATTTCTAGGAGTATTCTGAAACTCTTGTACATTTCTTTTTCTGTTTTGCACACTGGGCTTCAG	AGTGTTGAAATGATCAGCATCCTATCG	GTATGTACAGTGTTATGGGACCGTT	27	T1
HsaEX0049811	PPP6R3-HsaEX0049811-add_1-9	TCGTGGACATATTATTCCCCCAAATTCCTCATTTCTAGGAGTATTCTGAAACTCTTGTACATTTCTTTTTCTGTTTTGCACACTGGGCTTCAGAGTGTTGAAACGTACTGCATCCTATCGGTATGTACAGTGTTATGGGACCGTT	TCGTGGACATATTATTCCCCCAAATTCCTCATTTCTAGGAGTATTCTGAAACTCTTGTACATTTCTTTTTCTGTTTTGCACACTGGGCTTCAG	AGTGTTGAAACGTACTGCATCCTATCG	GTATGTACAGTGTTATGGGACCGTT	27	T1
HsaEX0049811	PPP6R3-HsaEX0049811-add_2-9	TCGTGGACATATTATTCCCCCAAATTCCTCATTTCTAGGAGTATTCTGAAACTCTTGTACATTTCTTTTTCTGTTTTGCACACTGGGCTTCAGAGTGTTGAATTACATTCTATCCTATCGGTATGTACAGTGTTATGGGACCGTT	TCGTGGACATATTATTCCCCCAAATTCCTCATTTCTAGGAGTATTCTGAAACTCTTGTACATTTCTTTTTCTGTTTTGCACACTGGGCTTCAG	AGTGTTGAATTACATTCTATCCTATCG	GTATGTACAGTGTTATGGGACCGTT	27	T1
HsaEX0049811	PPP6R3-HsaEX0049811-add_3-9	TCGTGGACATATTATTCCCCCAAATTCCTCATTTCTAGGAGTATTCTGAAACTCTTGTACATTTCTTTTTCTGTTTTGCACACTGGGCTTCAGAGTGTTGAAATACCACAAATCCTATCGGTATGTACAGTGTTATGGGACCGTT	TCGTGGACATATTATTCCCCCAAATTCCTCATTTCTAGGAGTATTCTGAAACTCTTGTACATTTCTTTTTCTGTTTTGCACACTGGGCTTCAG	AGTGTTGAAATACCACAAATCCTATCG	GTATGTACAGTGTTATGGGACCGTT	27	T1
HsaEX0049811	PPP6R3-HsaEX0049811-add_4-9	TCGTGGACATATTATTCCCCCAAATTCCTCATTTCTAGGAGTATTCTGAAACTCTTGTACATTTCTTTTTCTGTTTTGCACACTGGGCTTCAGAGTGTTGAATGATATCCTATCCTATCGGTATGTACAGTGTTATGGGACCGTT	TCGTGGACATATTATTCCCCCAAATTCCTCATTTCTAGGAGTATTCTGAAACTCTTGTACATTTCTTTTTCTGTTTTGCACACTGGGCTTCAG	AGTGTTGAATGATATCCTATCCTATCG	GTATGTACAGTGTTATGGGACCGTT	27	T1
HsaEX0049811	PPP6R3-HsaEX0049811-add_5-9	TCGTGGACATATTATTCCCCCAAATTCCTCATTTCTAGGAGTATTCTGAAACTCTTGTACATTTCTTTTTCTGTTTTGCACACTGGGCTTCAGAGTGTTGAAATCAATTCAATCCTATCGGTATGTACAGTGTTATGGGACCGTT	TCGTGGACATATTATTCCCCCAAATTCCTCATTTCTAGGAGTATTCTGAAACTCTTGTACATTTCTTTTTCTGTTTTGCACACTGGGCTTCAG	AGTGTTGAAATCAATTCAATCCTATCG	GTATGTACAGTGTTATGGGACCGTT	27	T1
HsaEX0049811	PPP6R3-HsaEX0049811-add_6-9	TCGTGGACATATTATTCCCCCAAATTCCTCATTTCTAGGAGTATTCTGAAACTCTTGTACATTTCTTTTTCTGTTTTGCACACTGGGCTTCAGAGTGTTGAATACACAACCATCCTATCGGTATGTACAGTGTTATGGGACCGTT	TCGTGGACATATTATTCCCCCAAATTCCTCATTTCTAGGAGTATTCTGAAACTCTTGTACATTTCTTTTTCTGTTTTGCACACTGGGCTTCAG	AGTGTTGAATACACAACCATCCTATCG	GTATGTACAGTGTTATGGGACCGTT	27	T1
HsaEX0049811	PPP6R3-HsaEX0049811-add_7-9	TCGTGGACATATTATTCCCCCAAATTCCTCATTTCTAGGAGTATTCTGAAACTCTTGTACATTTCTTTTTCTGTTTTGCACACTGGGCTTCAGAGTGTTGAACATCCATGTATCCTATCGGTATGTACAGTGTTATGGGACCGTT	TCGTGGACATATTATTCCCCCAAATTCCTCATTTCTAGGAGTATTCTGAAACTCTTGTACATTTCTTTTTCTGTTTTGCACACTGGGCTTCAG	AGTGTTGAACATCCATGTATCCTATCG	GTATGTACAGTGTTATGGGACCGTT	27	T1
HsaEX0049811	PPP6R3-HsaEX0049811-add_8-9	TCGTGGACATATTATTCCCCCAAATTCCTCATTTCTAGGAGTATTCTGAAACTCTTGTACATTTCTTTTTCTGTTTTGCACACTGGGCTTCAGAGTGTTGAATACTCCACAATCCTATCGGTATGTACAGTGTTATGGGACCGTT	TCGTGGACATATTATTCCCCCAAATTCCTCATTTCTAGGAGTATTCTGAAACTCTTGTACATTTCTTTTTCTGTTTTGCACACTGGGCTTCAG	AGTGTTGAATACTCCACAATCCTATCG	GTATGTACAGTGTTATGGGACCGTT	27	T1
HsaEX0049811	PPP6R3-HsaEX0049811-add_9-9	TCGTGGACATATTATTCCCCCAAATTCCTCATTTCTAGGAGTATTCTGAAACTCTTGTACATTTCTTTTTCTGTTTTGCACACTGGGCTTCAGAGTGTTGAATTACCATCCATCCTATCGGTATGTACAGTGTTATGGGACCGTT	TCGTGGACATATTATTCCCCCAAATTCCTCATTTCTAGGAGTATTCTGAAACTCTTGTACATTTCTTTTTCTGTTTTGCACACTGGGCTTCAG	AGTGTTGAATTACCATCCATCCTATCG	GTATGTACAGTGTTATGGGACCGTT	27	T1
HsaEX0049811	PPP6R3-HsaEX0049811-add_10-9	TCGTGGACATATTATTCCCCCAAATTCCTCATTTCTAGGAGTATTCTGAAACTCTTGTACATTTCTTTTTCTGTTTTGCACACTGGGCTTCAGAGTGTTGAACCACATTCAATCCTATCGGTATGTACAGTGTTATGGGACCGTT	TCGTGGACATATTATTCCCCCAAATTCCTCATTTCTAGGAGTATTCTGAAACTCTTGTACATTTCTTTTTCTGTTTTGCACACTGGGCTTCAG	AGTGTTGAACCACATTCAATCCTATCG	GTATGTACAGTGTTATGGGACCGTT	27	T1
HsaEX0049811	PPP6R3-HsaEX0049811-add_11-9	TCGTGGACATATTATTCCCCCAAATTCCTCATTTCTAGGAGTATTCTGAAACTCTTGTACATTTCTTTTTCTGTTTTGCACACTGGGCTTCAGAGTGTTGAATTGTACGTGATCCTATCGGTATGTACAGTGTTATGGGACCGTT	TCGTGGACATATTATTCCCCCAAATTCCTCATTTCTAGGAGTATTCTGAAACTCTTGTACATTTCTTTTTCTGTTTTGCACACTGGGCTTCAG	AGTGTTGAATTGTACGTGATCCTATCG	GTATGTACAGTGTTATGGGACCGTT	27	T1
HsaEX0049811	PPP6R3-HsaEX0049811-add_12-9	TCGTGGACATATTATTCCCCCAAATTCCTCATTTCTAGGAGTATTCTGAAACTCTTGTACATTTCTTTTTCTGTTTTGCACACTGGGCTTCAGAGTGTTGAAACTTCCACAATCCTATCGGTATGTACAGTGTTATGGGACCGTT	TCGTGGACATATTATTCCCCCAAATTCCTCATTTCTAGGAGTATTCTGAAACTCTTGTACATTTCTTTTTCTGTTTTGCACACTGGGCTTCAG	AGTGTTGAAACTTCCACAATCCTATCG	GTATGTACAGTGTTATGGGACCGTT	27	T1
HsaEX0049811	PPP6R3-HsaEX0049811-add_13-9	TCGTGGACATATTATTCCCCCAAATTCCTCATTTCTAGGAGTATTCTGAAACTCTTGTACATTTCTTTTTCTGTTTTGCACACTGGGCTTCAGAGTGTTGAACGATATGGCATCCTATCGGTATGTACAGTGTTATGGGACCGTT	TCGTGGACATATTATTCCCCCAAATTCCTCATTTCTAGGAGTATTCTGAAACTCTTGTACATTTCTTTTTCTGTTTTGCACACTGGGCTTCAG	AGTGTTGAACGATATGGCATCCTATCG	GTATGTACAGTGTTATGGGACCGTT	27	T1
HsaEX0049811	PPP6R3-HsaEX0049811-add_14-9	TCGTGGACATATTATTCCCCCAAATTCCTCATTTCTAGGAGTATTCTGAAACTCTTGTACATTTCTTTTTCTGTTTTGCACACTGGGCTTCAGAGTGTTGAACGTACTGTGATCCTATCGGTATGTACAGTGTTATGGGACCGTT	TCGTGGACATATTATTCCCCCAAATTCCTCATTTCTAGGAGTATTCTGAAACTCTTGTACATTTCTTTTTCTGTTTTGCACACTGGGCTTCAG	AGTGTTGAACGTACTGTGATCCTATCG	GTATGTACAGTGTTATGGGACCGTT	27	T1
HsaEX0049811	PPP6R3-HsaEX0049811-add_0-12	TCGTGGACATATTATTCCCCCAAATTCCTCATTTCTAGGAGTATTCTGAAACTCTTGTACATTTCTTTTTCTGTTTTGCACACTGGGCTTCAGAGTGTTGAAATGATCAGCTGCATCCTATCGGTATGTACAGTGTTATGGGACCGTT	TCGTGGACATATTATTCCCCCAAATTCCTCATTTCTAGGAGTATTCTGAAACTCTTGTACATTTCTTTTTCTGTTTTGCACACTGGGCTTCAG	AGTGTTGAAATGATCAGCTGCATCCTATCG	GTATGTACAGTGTTATGGGACCGTT	30	T1
HsaEX0049811	PPP6R3-HsaEX0049811-add_1-12	TCGTGGACATATTATTCCCCCAAATTCCTCATTTCTAGGAGTATTCTGAAACTCTTGTACATTTCTTTTTCTGTTTTGCACACTGGGCTTCAGAGTGTTGAAACGTACTGCTCGATCCTATCGGTATGTACAGTGTTATGGGACCGTT	TCGTGGACATATTATTCCCCCAAATTCCTCATTTCTAGGAGTATTCTGAAACTCTTGTACATTTCTTTTTCTGTTTTGCACACTGGGCTTCAG	AGTGTTGAAACGTACTGCTCGATCCTATCG	GTATGTACAGTGTTATGGGACCGTT	30	T1
HsaEX0049811	PPP6R3-HsaEX0049811-add_2-12	TCGTGGACATATTATTCCCCCAAATTCCTCATTTCTAGGAGTATTCTGAAACTCTTGTACATTTCTTTTTCTGTTTTGCACACTGGGCTTCAGAGTGTTGAATTACATTCTCATATCCTATCGGTATGTACAGTGTTATGGGACCGTT	TCGTGGACATATTATTCCCCCAAATTCCTCATTTCTAGGAGTATTCTGAAACTCTTGTACATTTCTTTTTCTGTTTTGCACACTGGGCTTCAG	AGTGTTGAATTACATTCTCATATCCTATCG	GTATGTACAGTGTTATGGGACCGTT	30	T1
HsaEX0049811	PPP6R3-HsaEX0049811-add_3-12	TCGTGGACATATTATTCCCCCAAATTCCTCATTTCTAGGAGTATTCTGAAACTCTTGTACATTTCTTTTTCTGTTTTGCACACTGGGCTTCAGAGTGTTGAAATACCACAATTCATCCTATCGGTATGTACAGTGTTATGGGACCGTT	TCGTGGACATATTATTCCCCCAAATTCCTCATTTCTAGGAGTATTCTGAAACTCTTGTACATTTCTTTTTCTGTTTTGCACACTGGGCTTCAG	AGTGTTGAAATACCACAATTCATCCTATCG	GTATGTACAGTGTTATGGGACCGTT	30	T1
HsaEX0049811	PPP6R3-HsaEX0049811-add_4-12	TCGTGGACATATTATTCCCCCAAATTCCTCATTTCTAGGAGTATTCTGAAACTCTTGTACATTTCTTTTTCTGTTTTGCACACTGGGCTTCAGAGTGTTGAATGATATCCTCATATCCTATCGGTATGTACAGTGTTATGGGACCGTT	TCGTGGACATATTATTCCCCCAAATTCCTCATTTCTAGGAGTATTCTGAAACTCTTGTACATTTCTTTTTCTGTTTTGCACACTGGGCTTCAG	AGTGTTGAATGATATCCTCATATCCTATCG	GTATGTACAGTGTTATGGGACCGTT	30	T1
HsaEX0049811	PPP6R3-HsaEX0049811-add_5-12	TCGTGGACATATTATTCCCCCAAATTCCTCATTTCTAGGAGTATTCTGAAACTCTTGTACATTTCTTTTTCTGTTTTGCACACTGGGCTTCAGAGTGTTGAAATCAATTCATTGATCCTATCGGTATGTACAGTGTTATGGGACCGTT	TCGTGGACATATTATTCCCCCAAATTCCTCATTTCTAGGAGTATTCTGAAACTCTTGTACATTTCTTTTTCTGTTTTGCACACTGGGCTTCAG	AGTGTTGAAATCAATTCATTGATCCTATCG	GTATGTACAGTGTTATGGGACCGTT	30	T1
HsaEX0049811	PPP6R3-HsaEX0049811-add_6-12	TCGTGGACATATTATTCCCCCAAATTCCTCATTTCTAGGAGTATTCTGAAACTCTTGTACATTTCTTTTTCTGTTTTGCACACTGGGCTTCAGAGTGTTGAATACACAACCGATATCCTATCGGTATGTACAGTGTTATGGGACCGTT	TCGTGGACATATTATTCCCCCAAATTCCTCATTTCTAGGAGTATTCTGAAACTCTTGTACATTTCTTTTTCTGTTTTGCACACTGGGCTTCAG	AGTGTTGAATACACAACCGATATCCTATCG	GTATGTACAGTGTTATGGGACCGTT	30	T1
HsaEX0049811	PPP6R3-HsaEX0049811-add_7-12	TCGTGGACATATTATTCCCCCAAATTCCTCATTTCTAGGAGTATTCTGAAACTCTTGTACATTTCTTTTTCTGTTTTGCACACTGGGCTTCAGAGTGTTGAACATCCATGTGGCATCCTATCGGTATGTACAGTGTTATGGGACCGTT	TCGTGGACATATTATTCCCCCAAATTCCTCATTTCTAGGAGTATTCTGAAACTCTTGTACATTTCTTTTTCTGTTTTGCACACTGGGCTTCAG	AGTGTTGAACATCCATGTGGCATCCTATCG	GTATGTACAGTGTTATGGGACCGTT	30	T1
HsaEX0049811	PPP6R3-HsaEX0049811-add_8-12	TCGTGGACATATTATTCCCCCAAATTCCTCATTTCTAGGAGTATTCTGAAACTCTTGTACATTTCTTTTTCTGTTTTGCACACTGGGCTTCAGAGTGTTGAATACTCCACATCAATCCTATCGGTATGTACAGTGTTATGGGACCGTT	TCGTGGACATATTATTCCCCCAAATTCCTCATTTCTAGGAGTATTCTGAAACTCTTGTACATTTCTTTTTCTGTTTTGCACACTGGGCTTCAG	AGTGTTGAATACTCCACATCAATCCTATCG	GTATGTACAGTGTTATGGGACCGTT	30	T1
HsaEX0049811	PPP6R3-HsaEX0049811-add_9-12	TCGTGGACATATTATTCCCCCAAATTCCTCATTTCTAGGAGTATTCTGAAACTCTTGTACATTTCTTTTTCTGTTTTGCACACTGGGCTTCAGAGTGTTGAATTACCATCCGCAATCCTATCGGTATGTACAGTGTTATGGGACCGTT	TCGTGGACATATTATTCCCCCAAATTCCTCATTTCTAGGAGTATTCTGAAACTCTTGTACATTTCTTTTTCTGTTTTGCACACTGGGCTTCAG	AGTGTTGAATTACCATCCGCAATCCTATCG	GTATGTACAGTGTTATGGGACCGTT	30	T1
HsaEX0049811	PPP6R3-HsaEX0049811-add_10-12	TCGTGGACATATTATTCCCCCAAATTCCTCATTTCTAGGAGTATTCTGAAACTCTTGTACATTTCTTTTTCTGTTTTGCACACTGGGCTTCAGAGTGTTGAACCACATTCATACATCCTATCGGTATGTACAGTGTTATGGGACCGTT	TCGTGGACATATTATTCCCCCAAATTCCTCATTTCTAGGAGTATTCTGAAACTCTTGTACATTTCTTTTTCTGTTTTGCACACTGGGCTTCAG	AGTGTTGAACCACATTCATACATCCTATCG	GTATGTACAGTGTTATGGGACCGTT	30	T1
HsaEX0049811	PPP6R3-HsaEX0049811-add_11-12	TCGTGGACATATTATTCCCCCAAATTCCTCATTTCTAGGAGTATTCTGAAACTCTTGTACATTTCTTTTTCTGTTTTGCACACTGGGCTTCAGAGTGTTGAATTGTACGTGTGGATCCTATCGGTATGTACAGTGTTATGGGACCGTT	TCGTGGACATATTATTCCCCCAAATTCCTCATTTCTAGGAGTATTCTGAAACTCTTGTACATTTCTTTTTCTGTTTTGCACACTGGGCTTCAG	AGTGTTGAATTGTACGTGTGGATCCTATCG	GTATGTACAGTGTTATGGGACCGTT	30	T1
HsaEX0049811	PPP6R3-HsaEX0049811-add_12-12	TCGTGGACATATTATTCCCCCAAATTCCTCATTTCTAGGAGTATTCTGAAACTCTTGTACATTTCTTTTTCTGTTTTGCACACTGGGCTTCAGAGTGTTGAAACTTCCACACTGATCCTATCGGTATGTACAGTGTTATGGGACCGTT	TCGTGGACATATTATTCCCCCAAATTCCTCATTTCTAGGAGTATTCTGAAACTCTTGTACATTTCTTTTTCTGTTTTGCACACTGGGCTTCAG	AGTGTTGAAACTTCCACACTGATCCTATCG	GTATGTACAGTGTTATGGGACCGTT	30	T1
HsaEX0049811	PPP6R3-HsaEX0049811-add_13-12	TCGTGGACATATTATTCCCCCAAATTCCTCATTTCTAGGAGTATTCTGAAACTCTTGTACATTTCTTTTTCTGTTTTGCACACTGGGCTTCAGAGTGTTGAACGATATGGCACCATCCTATCGGTATGTACAGTGTTATGGGACCGTT	TCGTGGACATATTATTCCCCCAAATTCCTCATTTCTAGGAGTATTCTGAAACTCTTGTACATTTCTTTTTCTGTTTTGCACACTGGGCTTCAG	AGTGTTGAACGATATGGCACCATCCTATCG	GTATGTACAGTGTTATGGGACCGTT	30	T1
HsaEX0049811	PPP6R3-HsaEX0049811-add_14-12	TCGTGGACATATTATTCCCCCAAATTCCTCATTTCTAGGAGTATTCTGAAACTCTTGTACATTTCTTTTTCTGTTTTGCACACTGGGCTTCAGAGTGTTGAACGTACTGTGGCAATCCTATCGGTATGTACAGTGTTATGGGACCGTT	TCGTGGACATATTATTCCCCCAAATTCCTCATTTCTAGGAGTATTCTGAAACTCTTGTACATTTCTTTTTCTGTTTTGCACACTGGGCTTCAG	AGTGTTGAACGTACTGTGGCAATCCTATCG	GTATGTACAGTGTTATGGGACCGTT	30	T1
HsaEX0049811	PPP6R3-HsaEX0049811-add_0-15	TCGTGGACATATTATTCCCCCAAATTCCTCATTTCTAGGAGTATTCTGAAACTCTTGTACATTTCTTTTTCTGTTTTGCACACTGGGCTTCAGAGTGTTGAAATGATCAGCTGCTCGATCCTATCGGTATGTACAGTGTTATGGGACCGTT	TCGTGGACATATTATTCCCCCAAATTCCTCATTTCTAGGAGTATTCTGAAACTCTTGTACATTTCTTTTTCTGTTTTGCACACTGGGCTTCAG	AGTGTTGAAATGATCAGCTGCTCGATCCTATCG	GTATGTACAGTGTTATGGGACCGTT	33	T1
HsaEX0049811	PPP6R3-HsaEX0049811-add_1-15	TCGTGGACATATTATTCCCCCAAATTCCTCATTTCTAGGAGTATTCTGAAACTCTTGTACATTTCTTTTTCTGTTTTGCACACTGGGCTTCAGAGTGTTGAAACGTACTGCTCGATTATCCTATCGGTATGTACAGTGTTATGGGACCGTT	TCGTGGACATATTATTCCCCCAAATTCCTCATTTCTAGGAGTATTCTGAAACTCTTGTACATTTCTTTTTCTGTTTTGCACACTGGGCTTCAG	AGTGTTGAAACGTACTGCTCGATTATCCTATCG	GTATGTACAGTGTTATGGGACCGTT	33	T1
HsaEX0049811	PPP6R3-HsaEX0049811-add_2-15	TCGTGGACATATTATTCCCCCAAATTCCTCATTTCTAGGAGTATTCTGAAACTCTTGTACATTTCTTTTTCTGTTTTGCACACTGGGCTTCAGAGTGTTGAATTACATTCTCATCAAATCCTATCGGTATGTACAGTGTTATGGGACCGTT	TCGTGGACATATTATTCCCCCAAATTCCTCATTTCTAGGAGTATTCTGAAACTCTTGTACATTTCTTTTTCTGTTTTGCACACTGGGCTTCAG	AGTGTTGAATTACATTCTCATCAAATCCTATCG	GTATGTACAGTGTTATGGGACCGTT	33	T1
HsaEX0049811	PPP6R3-HsaEX0049811-add_3-15	TCGTGGACATATTATTCCCCCAAATTCCTCATTTCTAGGAGTATTCTGAAACTCTTGTACATTTCTTTTTCTGTTTTGCACACTGGGCTTCAGAGTGTTGAAATACCACAATTCCATATCCTATCGGTATGTACAGTGTTATGGGACCGTT	TCGTGGACATATTATTCCCCCAAATTCCTCATTTCTAGGAGTATTCTGAAACTCTTGTACATTTCTTTTTCTGTTTTGCACACTGGGCTTCAG	AGTGTTGAAATACCACAATTCCATATCCTATCG	GTATGTACAGTGTTATGGGACCGTT	33	T1
HsaEX0049811	PPP6R3-HsaEX0049811-add_4-15	TCGTGGACATATTATTCCCCCAAATTCCTCATTTCTAGGAGTATTCTGAAACTCTTGTACATTTCTTTTTCTGTTTTGCACACTGGGCTTCAGAGTGTTGAATGATATCCTCATCCAATCCTATCGGTATGTACAGTGTTATGGGACCGTT	TCGTGGACATATTATTCCCCCAAATTCCTCATTTCTAGGAGTATTCTGAAACTCTTGTACATTTCTTTTTCTGTTTTGCACACTGGGCTTCAG	AGTGTTGAATGATATCCTCATCCAATCCTATCG	GTATGTACAGTGTTATGGGACCGTT	33	T1
HsaEX0049811	PPP6R3-HsaEX0049811-add_5-15	TCGTGGACATATTATTCCCCCAAATTCCTCATTTCTAGGAGTATTCTGAAACTCTTGTACATTTCTTTTTCTGTTTTGCACACTGGGCTTCAGAGTGTTGAAATCAATTCATTGATTATCCTATCGGTATGTACAGTGTTATGGGACCGTT	TCGTGGACATATTATTCCCCCAAATTCCTCATTTCTAGGAGTATTCTGAAACTCTTGTACATTTCTTTTTCTGTTTTGCACACTGGGCTTCAG	AGTGTTGAAATCAATTCATTGATTATCCTATCG	GTATGTACAGTGTTATGGGACCGTT	33	T1
HsaEX0049811	PPP6R3-HsaEX0049811-add_6-15	TCGTGGACATATTATTCCCCCAAATTCCTCATTTCTAGGAGTATTCTGAAACTCTTGTACATTTCTTTTTCTGTTTTGCACACTGGGCTTCAGAGTGTTGAATACACAACCGATCTTATCCTATCGGTATGTACAGTGTTATGGGACCGTT	TCGTGGACATATTATTCCCCCAAATTCCTCATTTCTAGGAGTATTCTGAAACTCTTGTACATTTCTTTTTCTGTTTTGCACACTGGGCTTCAG	AGTGTTGAATACACAACCGATCTTATCCTATCG	GTATGTACAGTGTTATGGGACCGTT	33	T1
HsaEX0049811	PPP6R3-HsaEX0049811-add_7-15	TCGTGGACATATTATTCCCCCAAATTCCTCATTTCTAGGAGTATTCTGAAACTCTTGTACATTTCTTTTTCTGTTTTGCACACTGGGCTTCAGAGTGTTGAACATCCATGTGGCATGATCCTATCGGTATGTACAGTGTTATGGGACCGTT	TCGTGGACATATTATTCCCCCAAATTCCTCATTTCTAGGAGTATTCTGAAACTCTTGTACATTTCTTTTTCTGTTTTGCACACTGGGCTTCAG	AGTGTTGAACATCCATGTGGCATGATCCTATCG	GTATGTACAGTGTTATGGGACCGTT	33	T1
HsaEX0049811	PPP6R3-HsaEX0049811-add_8-15	TCGTGGACATATTATTCCCCCAAATTCCTCATTTCTAGGAGTATTCTGAAACTCTTGTACATTTCTTTTTCTGTTTTGCACACTGGGCTTCAGAGTGTTGAATACTCCACATCATTCATCCTATCGGTATGTACAGTGTTATGGGACCGTT	TCGTGGACATATTATTCCCCCAAATTCCTCATTTCTAGGAGTATTCTGAAACTCTTGTACATTTCTTTTTCTGTTTTGCACACTGGGCTTCAG	AGTGTTGAATACTCCACATCATTCATCCTATCG	GTATGTACAGTGTTATGGGACCGTT	33	T1
HsaEX0049811	PPP6R3-HsaEX0049811-add_9-15	TCGTGGACATATTATTCCCCCAAATTCCTCATTTCTAGGAGTATTCTGAAACTCTTGTACATTTCTTTTTCTGTTTTGCACACTGGGCTTCAGAGTGTTGAATTACCATCCGCATGGATCCTATCGGTATGTACAGTGTTATGGGACCGTT	TCGTGGACATATTATTCCCCCAAATTCCTCATTTCTAGGAGTATTCTGAAACTCTTGTACATTTCTTTTTCTGTTTTGCACACTGGGCTTCAG	AGTGTTGAATTACCATCCGCATGGATCCTATCG	GTATGTACAGTGTTATGGGACCGTT	33	T1
HsaEX0049811	PPP6R3-HsaEX0049811-add_10-15	TCGTGGACATATTATTCCCCCAAATTCCTCATTTCTAGGAGTATTCTGAAACTCTTGTACATTTCTTTTTCTGTTTTGCACACTGGGCTTCAGAGTGTTGAACCACATTCATACCATATCCTATCGGTATGTACAGTGTTATGGGACCGTT	TCGTGGACATATTATTCCCCCAAATTCCTCATTTCTAGGAGTATTCTGAAACTCTTGTACATTTCTTTTTCTGTTTTGCACACTGGGCTTCAG	AGTGTTGAACCACATTCATACCATATCCTATCG	GTATGTACAGTGTTATGGGACCGTT	33	T1
HsaEX0049811	PPP6R3-HsaEX0049811-add_11-15	TCGTGGACATATTATTCCCCCAAATTCCTCATTTCTAGGAGTATTCTGAAACTCTTGTACATTTCTTTTTCTGTTTTGCACACTGGGCTTCAGAGTGTTGAATTGTACGTGTGGTCAATCCTATCGGTATGTACAGTGTTATGGGACCGTT	TCGTGGACATATTATTCCCCCAAATTCCTCATTTCTAGGAGTATTCTGAAACTCTTGTACATTTCTTTTTCTGTTTTGCACACTGGGCTTCAG	AGTGTTGAATTGTACGTGTGGTCAATCCTATCG	GTATGTACAGTGTTATGGGACCGTT	33	T1
HsaEX0049811	PPP6R3-HsaEX0049811-add_12-15	TCGTGGACATATTATTCCCCCAAATTCCTCATTTCTAGGAGTATTCTGAAACTCTTGTACATTTCTTTTTCTGTTTTGCACACTGGGCTTCAGAGTGTTGAAACTTCCACACTGTGTATCCTATCGGTATGTACAGTGTTATGGGACCGTT	TCGTGGACATATTATTCCCCCAAATTCCTCATTTCTAGGAGTATTCTGAAACTCTTGTACATTTCTTTTTCTGTTTTGCACACTGGGCTTCAG	AGTGTTGAAACTTCCACACTGTGTATCCTATCG	GTATGTACAGTGTTATGGGACCGTT	33	T1
HsaEX0049811	PPP6R3-HsaEX0049811-add_13-15	TCGTGGACATATTATTCCCCCAAATTCCTCATTTCTAGGAGTATTCTGAAACTCTTGTACATTTCTTTTTCTGTTTTGCACACTGGGCTTCAGAGTGTTGAACGATATGGCACCACAATCCTATCGGTATGTACAGTGTTATGGGACCGTT	TCGTGGACATATTATTCCCCCAAATTCCTCATTTCTAGGAGTATTCTGAAACTCTTGTACATTTCTTTTTCTGTTTTGCACACTGGGCTTCAG	AGTGTTGAACGATATGGCACCACAATCCTATCG	GTATGTACAGTGTTATGGGACCGTT	33	T1
HsaEX0049811	PPP6R3-HsaEX0049811-add_14-15	TCGTGGACATATTATTCCCCCAAATTCCTCATTTCTAGGAGTATTCTGAAACTCTTGTACATTTCTTTTTCTGTTTTGCACACTGGGCTTCAGAGTGTTGAACGTACTGTGGCATTGATCCTATCGGTATGTACAGTGTTATGGGACCGTT	TCGTGGACATATTATTCCCCCAAATTCCTCATTTCTAGGAGTATTCTGAAACTCTTGTACATTTCTTTTTCTGTTTTGCACACTGGGCTTCAG	AGTGTTGAACGTACTGTGGCATTGATCCTATCG	GTATGTACAGTGTTATGGGACCGTT	33	T1
HsaEX0049811	PPP6R3-HsaEX0049811-add_0-18	TCGTGGACATATTATTCCCCCAAATTCCTCATTTCTAGGAGTATTCTGAAACTCTTGTACATTTCTTTTTCTGTTTTGCACACTGGGCTTCAGAGTGTTGAAATGATCAGCTGCTCGATCATCCTATCGGTATGTACAGTGTTATGGGACCGTT	TCGTGGACATATTATTCCCCCAAATTCCTCATTTCTAGGAGTATTCTGAAACTCTTGTACATTTCTTTTTCTGTTTTGCACACTGGGCTTCAG	AGTGTTGAAATGATCAGCTGCTCGATCATCCTATCG	GTATGTACAGTGTTATGGGACCGTT	36	T1
HsaEX0049811	PPP6R3-HsaEX0049811-add_1-18	TCGTGGACATATTATTCCCCCAAATTCCTCATTTCTAGGAGTATTCTGAAACTCTTGTACATTTCTTTTTCTGTTTTGCACACTGGGCTTCAGAGTGTTGAAACGTACTGCTCGATTATCATCCTATCGGTATGTACAGTGTTATGGGACCGTT	TCGTGGACATATTATTCCCCCAAATTCCTCATTTCTAGGAGTATTCTGAAACTCTTGTACATTTCTTTTTCTGTTTTGCACACTGGGCTTCAG	AGTGTTGAAACGTACTGCTCGATTATCATCCTATCG	GTATGTACAGTGTTATGGGACCGTT	36	T1
HsaEX0049811	PPP6R3-HsaEX0049811-add_2-18	TCGTGGACATATTATTCCCCCAAATTCCTCATTTCTAGGAGTATTCTGAAACTCTTGTACATTTCTTTTTCTGTTTTGCACACTGGGCTTCAGAGTGTTGAATTACATTCTCATCAACTGATCCTATCGGTATGTACAGTGTTATGGGACCGTT	TCGTGGACATATTATTCCCCCAAATTCCTCATTTCTAGGAGTATTCTGAAACTCTTGTACATTTCTTTTTCTGTTTTGCACACTGGGCTTCAG	AGTGTTGAATTACATTCTCATCAACTGATCCTATCG	GTATGTACAGTGTTATGGGACCGTT	36	T1
HsaEX0049811	PPP6R3-HsaEX0049811-add_3-18	TCGTGGACATATTATTCCCCCAAATTCCTCATTTCTAGGAGTATTCTGAAACTCTTGTACATTTCTTTTTCTGTTTTGCACACTGGGCTTCAGAGTGTTGAAATACCACAATTCCATCATATCCTATCGGTATGTACAGTGTTATGGGACCGTT	TCGTGGACATATTATTCCCCCAAATTCCTCATTTCTAGGAGTATTCTGAAACTCTTGTACATTTCTTTTTCTGTTTTGCACACTGGGCTTCAG	AGTGTTGAAATACCACAATTCCATCATATCCTATCG	GTATGTACAGTGTTATGGGACCGTT	36	T1
HsaEX0049811	PPP6R3-HsaEX0049811-add_4-18	TCGTGGACATATTATTCCCCCAAATTCCTCATTTCTAGGAGTATTCTGAAACTCTTGTACATTTCTTTTTCTGTTTTGCACACTGGGCTTCAGAGTGTTGAATGATATCCTCATCCACTCATCCTATCGGTATGTACAGTGTTATGGGACCGTT	TCGTGGACATATTATTCCCCCAAATTCCTCATTTCTAGGAGTATTCTGAAACTCTTGTACATTTCTTTTTCTGTTTTGCACACTGGGCTTCAG	AGTGTTGAATGATATCCTCATCCACTCATCCTATCG	GTATGTACAGTGTTATGGGACCGTT	36	T1
HsaEX0049811	PPP6R3-HsaEX0049811-add_5-18	TCGTGGACATATTATTCCCCCAAATTCCTCATTTCTAGGAGTATTCTGAAACTCTTGTACATTTCTTTTTCTGTTTTGCACACTGGGCTTCAGAGTGTTGAAATCAATTCATTGATTGTCATCCTATCGGTATGTACAGTGTTATGGGACCGTT	TCGTGGACATATTATTCCCCCAAATTCCTCATTTCTAGGAGTATTCTGAAACTCTTGTACATTTCTTTTTCTGTTTTGCACACTGGGCTTCAG	AGTGTTGAAATCAATTCATTGATTGTCATCCTATCG	GTATGTACAGTGTTATGGGACCGTT	36	T1
HsaEX0049811	PPP6R3-HsaEX0049811-add_6-18	TCGTGGACATATTATTCCCCCAAATTCCTCATTTCTAGGAGTATTCTGAAACTCTTGTACATTTCTTTTTCTGTTTTGCACACTGGGCTTCAGAGTGTTGAATACACAACCGATCTTGATATCCTATCGGTATGTACAGTGTTATGGGACCGTT	TCGTGGACATATTATTCCCCCAAATTCCTCATTTCTAGGAGTATTCTGAAACTCTTGTACATTTCTTTTTCTGTTTTGCACACTGGGCTTCAG	AGTGTTGAATACACAACCGATCTTGATATCCTATCG	GTATGTACAGTGTTATGGGACCGTT	36	T1
HsaEX0049811	PPP6R3-HsaEX0049811-add_7-18	TCGTGGACATATTATTCCCCCAAATTCCTCATTTCTAGGAGTATTCTGAAACTCTTGTACATTTCTTTTTCTGTTTTGCACACTGGGCTTCAGAGTGTTGAACATCCATGTGGCATGGTCATCCTATCGGTATGTACAGTGTTATGGGACCGTT	TCGTGGACATATTATTCCCCCAAATTCCTCATTTCTAGGAGTATTCTGAAACTCTTGTACATTTCTTTTTCTGTTTTGCACACTGGGCTTCAG	AGTGTTGAACATCCATGTGGCATGGTCATCCTATCG	GTATGTACAGTGTTATGGGACCGTT	36	T1
HsaEX0049811	PPP6R3-HsaEX0049811-add_8-18	TCGTGGACATATTATTCCCCCAAATTCCTCATTTCTAGGAGTATTCTGAAACTCTTGTACATTTCTTTTTCTGTTTTGCACACTGGGCTTCAGAGTGTTGAATACTCCACATCATTCCAAATCCTATCGGTATGTACAGTGTTATGGGACCGTT	TCGTGGACATATTATTCCCCCAAATTCCTCATTTCTAGGAGTATTCTGAAACTCTTGTACATTTCTTTTTCTGTTTTGCACACTGGGCTTCAG	AGTGTTGAATACTCCACATCATTCCAAATCCTATCG	GTATGTACAGTGTTATGGGACCGTT	36	T1
HsaEX0049811	PPP6R3-HsaEX0049811-add_9-18	TCGTGGACATATTATTCCCCCAAATTCCTCATTTCTAGGAGTATTCTGAAACTCTTGTACATTTCTTTTTCTGTTTTGCACACTGGGCTTCAGAGTGTTGAATTACCATCCGCATGGCTCATCCTATCGGTATGTACAGTGTTATGGGACCGTT	TCGTGGACATATTATTCCCCCAAATTCCTCATTTCTAGGAGTATTCTGAAACTCTTGTACATTTCTTTTTCTGTTTTGCACACTGGGCTTCAG	AGTGTTGAATTACCATCCGCATGGCTCATCCTATCG	GTATGTACAGTGTTATGGGACCGTT	36	T1
HsaEX0049811	PPP6R3-HsaEX0049811-add_10-18	TCGTGGACATATTATTCCCCCAAATTCCTCATTTCTAGGAGTATTCTGAAACTCTTGTACATTTCTTTTTCTGTTTTGCACACTGGGCTTCAGAGTGTTGAACCACATTCATACCATCCGATCCTATCGGTATGTACAGTGTTATGGGACCGTT	TCGTGGACATATTATTCCCCCAAATTCCTCATTTCTAGGAGTATTCTGAAACTCTTGTACATTTCTTTTTCTGTTTTGCACACTGGGCTTCAG	AGTGTTGAACCACATTCATACCATCCGATCCTATCG	GTATGTACAGTGTTATGGGACCGTT	36	T1
HsaEX0049811	PPP6R3-HsaEX0049811-add_11-18	TCGTGGACATATTATTCCCCCAAATTCCTCATTTCTAGGAGTATTCTGAAACTCTTGTACATTTCTTTTTCTGTTTTGCACACTGGGCTTCAGAGTGTTGAATTGTACGTGTGGTCACGTATCCTATCGGTATGTACAGTGTTATGGGACCGTT	TCGTGGACATATTATTCCCCCAAATTCCTCATTTCTAGGAGTATTCTGAAACTCTTGTACATTTCTTTTTCTGTTTTGCACACTGGGCTTCAG	AGTGTTGAATTGTACGTGTGGTCACGTATCCTATCG	GTATGTACAGTGTTATGGGACCGTT	36	T1
HsaEX0049811	PPP6R3-HsaEX0049811-add_12-18	TCGTGGACATATTATTCCCCCAAATTCCTCATTTCTAGGAGTATTCTGAAACTCTTGTACATTTCTTTTTCTGTTTTGCACACTGGGCTTCAGAGTGTTGAAACTTCCACACTGTGTTCAATCCTATCGGTATGTACAGTGTTATGGGACCGTT	TCGTGGACATATTATTCCCCCAAATTCCTCATTTCTAGGAGTATTCTGAAACTCTTGTACATTTCTTTTTCTGTTTTGCACACTGGGCTTCAG	AGTGTTGAAACTTCCACACTGTGTTCAATCCTATCG	GTATGTACAGTGTTATGGGACCGTT	36	T1
HsaEX0049811	PPP6R3-HsaEX0049811-add_13-18	TCGTGGACATATTATTCCCCCAAATTCCTCATTTCTAGGAGTATTCTGAAACTCTTGTACATTTCTTTTTCTGTTTTGCACACTGGGCTTCAGAGTGTTGAACGATATGGCACCACACTGATCCTATCGGTATGTACAGTGTTATGGGACCGTT	TCGTGGACATATTATTCCCCCAAATTCCTCATTTCTAGGAGTATTCTGAAACTCTTGTACATTTCTTTTTCTGTTTTGCACACTGGGCTTCAG	AGTGTTGAACGATATGGCACCACACTGATCCTATCG	GTATGTACAGTGTTATGGGACCGTT	36	T1
HsaEX0049811	PPP6R3-HsaEX0049811-add_14-18	TCGTGGACATATTATTCCCCCAAATTCCTCATTTCTAGGAGTATTCTGAAACTCTTGTACATTTCTTTTTCTGTTTTGCACACTGGGCTTCAGAGTGTTGAACGTACTGTGGCATTGATTATCCTATCGGTATGTACAGTGTTATGGGACCGTT	TCGTGGACATATTATTCCCCCAAATTCCTCATTTCTAGGAGTATTCTGAAACTCTTGTACATTTCTTTTTCTGTTTTGCACACTGGGCTTCAG	AGTGTTGAACGTACTGTGGCATTGATTATCCTATCG	GTATGTACAGTGTTATGGGACCGTT	36	T1
HsaEX0049811	PPP6R3-HsaEX0049811-add_0-21	TCGTGGACATATTATTCCCCCAAATTCCTCATTTCTAGGAGTATTCTGAAACTCTTGTACATTTCTTTTTCTGTTTTGCACACTGGGCTTCAGAGTGTTGAAATGATCAGCTGCTCGATCTATATCCTATCGGTATGTACAGTGTTATGGGACCGTT	TCGTGGACATATTATTCCCCCAAATTCCTCATTTCTAGGAGTATTCTGAAACTCTTGTACATTTCTTTTTCTGTTTTGCACACTGGGCTTCAG	AGTGTTGAAATGATCAGCTGCTCGATCTATATCCTATCG	GTATGTACAGTGTTATGGGACCGTT	39	T1
HsaEX0049811	PPP6R3-HsaEX0049811-add_1-21	TCGTGGACATATTATTCCCCCAAATTCCTCATTTCTAGGAGTATTCTGAAACTCTTGTACATTTCTTTTTCTGTTTTGCACACTGGGCTTCAGAGTGTTGAAACGTACTGCTCGATTATCTTGATCCTATCGGTATGTACAGTGTTATGGGACCGTT	TCGTGGACATATTATTCCCCCAAATTCCTCATTTCTAGGAGTATTCTGAAACTCTTGTACATTTCTTTTTCTGTTTTGCACACTGGGCTTCAG	AGTGTTGAAACGTACTGCTCGATTATCTTGATCCTATCG	GTATGTACAGTGTTATGGGACCGTT	39	T1
HsaEX0049811	PPP6R3-HsaEX0049811-add_2-21	TCGTGGACATATTATTCCCCCAAATTCCTCATTTCTAGGAGTATTCTGAAACTCTTGTACATTTCTTTTTCTGTTTTGCACACTGGGCTTCAGAGTGTTGAATTACATTCTCATCAACTGTATATCCTATCGGTATGTACAGTGTTATGGGACCGTT	TCGTGGACATATTATTCCCCCAAATTCCTCATTTCTAGGAGTATTCTGAAACTCTTGTACATTTCTTTTTCTGTTTTGCACACTGGGCTTCAG	AGTGTTGAATTACATTCTCATCAACTGTATATCCTATCG	GTATGTACAGTGTTATGGGACCGTT	39	T1
HsaEX0049811	PPP6R3-HsaEX0049811-add_3-21	TCGTGGACATATTATTCCCCCAAATTCCTCATTTCTAGGAGTATTCTGAAACTCTTGTACATTTCTTTTTCTGTTTTGCACACTGGGCTTCAGAGTGTTGAAATACCACAATTCCATCATCCGATCCTATCGGTATGTACAGTGTTATGGGACCGTT	TCGTGGACATATTATTCCCCCAAATTCCTCATTTCTAGGAGTATTCTGAAACTCTTGTACATTTCTTTTTCTGTTTTGCACACTGGGCTTCAG	AGTGTTGAAATACCACAATTCCATCATCCGATCCTATCG	GTATGTACAGTGTTATGGGACCGTT	39	T1
HsaEX0049811	PPP6R3-HsaEX0049811-add_4-21	TCGTGGACATATTATTCCCCCAAATTCCTCATTTCTAGGAGTATTCTGAAACTCTTGTACATTTCTTTTTCTGTTTTGCACACTGGGCTTCAGAGTGTTGAATGATATCCTCATCCACTCCATATCCTATCGGTATGTACAGTGTTATGGGACCGTT	TCGTGGACATATTATTCCCCCAAATTCCTCATTTCTAGGAGTATTCTGAAACTCTTGTACATTTCTTTTTCTGTTTTGCACACTGGGCTTCAG	AGTGTTGAATGATATCCTCATCCACTCCATATCCTATCG	GTATGTACAGTGTTATGGGACCGTT	39	T1
HsaEX0049811	PPP6R3-HsaEX0049811-add_5-21	TCGTGGACATATTATTCCCCCAAATTCCTCATTTCTAGGAGTATTCTGAAACTCTTGTACATTTCTTTTTCTGTTTTGCACACTGGGCTTCAGAGTGTTGAAATCAATTCATTGATTGTCATGATCCTATCGGTATGTACAGTGTTATGGGACCGTT	TCGTGGACATATTATTCCCCCAAATTCCTCATTTCTAGGAGTATTCTGAAACTCTTGTACATTTCTTTTTCTGTTTTGCACACTGGGCTTCAG	AGTGTTGAAATCAATTCATTGATTGTCATGATCCTATCG	GTATGTACAGTGTTATGGGACCGTT	39	T1
HsaEX0049811	PPP6R3-HsaEX0049811-add_6-21	TCGTGGACATATTATTCCCCCAAATTCCTCATTTCTAGGAGTATTCTGAAACTCTTGTACATTTCTTTTTCTGTTTTGCACACTGGGCTTCAGAGTGTTGAATACACAACCGATCTTGATTGGATCCTATCGGTATGTACAGTGTTATGGGACCGTT	TCGTGGACATATTATTCCCCCAAATTCCTCATTTCTAGGAGTATTCTGAAACTCTTGTACATTTCTTTTTCTGTTTTGCACACTGGGCTTCAG	AGTGTTGAATACACAACCGATCTTGATTGGATCCTATCG	GTATGTACAGTGTTATGGGACCGTT	39	T1
HsaEX0049811	PPP6R3-HsaEX0049811-add_7-21	TCGTGGACATATTATTCCCCCAAATTCCTCATTTCTAGGAGTATTCTGAAACTCTTGTACATTTCTTTTTCTGTTTTGCACACTGGGCTTCAGAGTGTTGAACATCCATGTGGCATGGTCCTTATCCTATCGGTATGTACAGTGTTATGGGACCGTT	TCGTGGACATATTATTCCCCCAAATTCCTCATTTCTAGGAGTATTCTGAAACTCTTGTACATTTCTTTTTCTGTTTTGCACACTGGGCTTCAG	AGTGTTGAACATCCATGTGGCATGGTCCTTATCCTATCG	GTATGTACAGTGTTATGGGACCGTT	39	T1
HsaEX0049811	PPP6R3-HsaEX0049811-add_8-21	TCGTGGACATATTATTCCCCCAAATTCCTCATTTCTAGGAGTATTCTGAAACTCTTGTACATTTCTTTTTCTGTTTTGCACACTGGGCTTCAGAGTGTTGAATACTCCACATCATTCCAATGTATCCTATCGGTATGTACAGTGTTATGGGACCGTT	TCGTGGACATATTATTCCCCCAAATTCCTCATTTCTAGGAGTATTCTGAAACTCTTGTACATTTCTTTTTCTGTTTTGCACACTGGGCTTCAG	AGTGTTGAATACTCCACATCATTCCAATGTATCCTATCG	GTATGTACAGTGTTATGGGACCGTT	39	T1
HsaEX0049811	PPP6R3-HsaEX0049811-add_9-21	TCGTGGACATATTATTCCCCCAAATTCCTCATTTCTAGGAGTATTCTGAAACTCTTGTACATTTCTTTTTCTGTTTTGCACACTGGGCTTCAGAGTGTTGAATTACCATCCGCATGGCTCCTTATCCTATCGGTATGTACAGTGTTATGGGACCGTT	TCGTGGACATATTATTCCCCCAAATTCCTCATTTCTAGGAGTATTCTGAAACTCTTGTACATTTCTTTTTCTGTTTTGCACACTGGGCTTCAG	AGTGTTGAATTACCATCCGCATGGCTCCTTATCCTATCG	GTATGTACAGTGTTATGGGACCGTT	39	T1
HsaEX0049811	PPP6R3-HsaEX0049811-add_10-21	TCGTGGACATATTATTCCCCCAAATTCCTCATTTCTAGGAGTATTCTGAAACTCTTGTACATTTCTTTTTCTGTTTTGCACACTGGGCTTCAGAGTGTTGAACCACATTCATACCATCCGCAAATCCTATCGGTATGTACAGTGTTATGGGACCGTT	TCGTGGACATATTATTCCCCCAAATTCCTCATTTCTAGGAGTATTCTGAAACTCTTGTACATTTCTTTTTCTGTTTTGCACACTGGGCTTCAG	AGTGTTGAACCACATTCATACCATCCGCAAATCCTATCG	GTATGTACAGTGTTATGGGACCGTT	39	T1
HsaEX0049811	PPP6R3-HsaEX0049811-add_11-21	TCGTGGACATATTATTCCCCCAAATTCCTCATTTCTAGGAGTATTCTGAAACTCTTGTACATTTCTTTTTCTGTTTTGCACACTGGGCTTCAGAGTGTTGAATTGTACGTGTGGTCACGTGTAATCCTATCGGTATGTACAGTGTTATGGGACCGTT	TCGTGGACATATTATTCCCCCAAATTCCTCATTTCTAGGAGTATTCTGAAACTCTTGTACATTTCTTTTTCTGTTTTGCACACTGGGCTTCAG	AGTGTTGAATTGTACGTGTGGTCACGTGTAATCCTATCG	GTATGTACAGTGTTATGGGACCGTT	39	T1
HsaEX0049811	PPP6R3-HsaEX0049811-add_12-21	TCGTGGACATATTATTCCCCCAAATTCCTCATTTCTAGGAGTATTCTGAAACTCTTGTACATTTCTTTTTCTGTTTTGCACACTGGGCTTCAGAGTGTTGAAACTTCCACACTGTGTTCATACATCCTATCGGTATGTACAGTGTTATGGGACCGTT	TCGTGGACATATTATTCCCCCAAATTCCTCATTTCTAGGAGTATTCTGAAACTCTTGTACATTTCTTTTTCTGTTTTGCACACTGGGCTTCAG	AGTGTTGAAACTTCCACACTGTGTTCATACATCCTATCG	GTATGTACAGTGTTATGGGACCGTT	39	T1
HsaEX0049811	PPP6R3-HsaEX0049811-add_13-21	TCGTGGACATATTATTCCCCCAAATTCCTCATTTCTAGGAGTATTCTGAAACTCTTGTACATTTCTTTTTCTGTTTTGCACACTGGGCTTCAGAGTGTTGAACGATATGGCACCACACTGGTCATCCTATCGGTATGTACAGTGTTATGGGACCGTT	TCGTGGACATATTATTCCCCCAAATTCCTCATTTCTAGGAGTATTCTGAAACTCTTGTACATTTCTTTTTCTGTTTTGCACACTGGGCTTCAG	AGTGTTGAACGATATGGCACCACACTGGTCATCCTATCG	GTATGTACAGTGTTATGGGACCGTT	39	T1
HsaEX0049811	PPP6R3-HsaEX0049811-add_14-21	TCGTGGACATATTATTCCCCCAAATTCCTCATTTCTAGGAGTATTCTGAAACTCTTGTACATTTCTTTTTCTGTTTTGCACACTGGGCTTCAGAGTGTTGAACGTACTGTGGCATTGATTCATATCCTATCGGTATGTACAGTGTTATGGGACCGTT	TCGTGGACATATTATTCCCCCAAATTCCTCATTTCTAGGAGTATTCTGAAACTCTTGTACATTTCTTTTTCTGTTTTGCACACTGGGCTTCAG	AGTGTTGAACGTACTGTGGCATTGATTCATATCCTATCG	GTATGTACAGTGTTATGGGACCGTT	39	T1
HsaEX0049811	PPP6R3-HsaEX0049811-add_0-24	TCGTGGACATATTATTCCCCCAAATTCCTCATTTCTAGGAGTATTCTGAAACTCTTGTACATTTCTTTTTCTGTTTTGCACACTGGGCTTCAGAGTGTTGAAATGATCAGCTGCTCGATCTATCTTATCCTATCGGTATGTACAGTGTTATGGGACCGTT	TCGTGGACATATTATTCCCCCAAATTCCTCATTTCTAGGAGTATTCTGAAACTCTTGTACATTTCTTTTTCTGTTTTGCACACTGGGCTTCAG	AGTGTTGAAATGATCAGCTGCTCGATCTATCTTATCCTATCG	GTATGTACAGTGTTATGGGACCGTT	42	T1
HsaEX0049811	PPP6R3-HsaEX0049811-add_1-24	TCGTGGACATATTATTCCCCCAAATTCCTCATTTCTAGGAGTATTCTGAAACTCTTGTACATTTCTTTTTCTGTTTTGCACACTGGGCTTCAGAGTGTTGAAACGTACTGCTCGATTATCTTGCCTATCCTATCGGTATGTACAGTGTTATGGGACCGTT	TCGTGGACATATTATTCCCCCAAATTCCTCATTTCTAGGAGTATTCTGAAACTCTTGTACATTTCTTTTTCTGTTTTGCACACTGGGCTTCAG	AGTGTTGAAACGTACTGCTCGATTATCTTGCCTATCCTATCG	GTATGTACAGTGTTATGGGACCGTT	42	T1
HsaEX0049811	PPP6R3-HsaEX0049811-add_2-24	TCGTGGACATATTATTCCCCCAAATTCCTCATTTCTAGGAGTATTCTGAAACTCTTGTACATTTCTTTTTCTGTTTTGCACACTGGGCTTCAGAGTGTTGAATTACATTCTCATCAACTGTATGGAATCCTATCGGTATGTACAGTGTTATGGGACCGTT	TCGTGGACATATTATTCCCCCAAATTCCTCATTTCTAGGAGTATTCTGAAACTCTTGTACATTTCTTTTTCTGTTTTGCACACTGGGCTTCAG	AGTGTTGAATTACATTCTCATCAACTGTATGGAATCCTATCG	GTATGTACAGTGTTATGGGACCGTT	42	T1
HsaEX0049811	PPP6R3-HsaEX0049811-add_3-24	TCGTGGACATATTATTCCCCCAAATTCCTCATTTCTAGGAGTATTCTGAAACTCTTGTACATTTCTTTTTCTGTTTTGCACACTGGGCTTCAGAGTGTTGAAATACCACAATTCCATCATCCGATTATCCTATCGGTATGTACAGTGTTATGGGACCGTT	TCGTGGACATATTATTCCCCCAAATTCCTCATTTCTAGGAGTATTCTGAAACTCTTGTACATTTCTTTTTCTGTTTTGCACACTGGGCTTCAG	AGTGTTGAAATACCACAATTCCATCATCCGATTATCCTATCG	GTATGTACAGTGTTATGGGACCGTT	42	T1
HsaEX0049811	PPP6R3-HsaEX0049811-add_4-24	TCGTGGACATATTATTCCCCCAAATTCCTCATTTCTAGGAGTATTCTGAAACTCTTGTACATTTCTTTTTCTGTTTTGCACACTGGGCTTCAGAGTGTTGAATGATATCCTCATCCACTCCATGGCATCCTATCGGTATGTACAGTGTTATGGGACCGTT	TCGTGGACATATTATTCCCCCAAATTCCTCATTTCTAGGAGTATTCTGAAACTCTTGTACATTTCTTTTTCTGTTTTGCACACTGGGCTTCAG	AGTGTTGAATGATATCCTCATCCACTCCATGGCATCCTATCG	GTATGTACAGTGTTATGGGACCGTT	42	T1
HsaEX0049811	PPP6R3-HsaEX0049811-add_5-24	TCGTGGACATATTATTCCCCCAAATTCCTCATTTCTAGGAGTATTCTGAAACTCTTGTACATTTCTTTTTCTGTTTTGCACACTGGGCTTCAGAGTGTTGAAATCAATTCATTGATTGTCATGGCTATCCTATCGGTATGTACAGTGTTATGGGACCGTT	TCGTGGACATATTATTCCCCCAAATTCCTCATTTCTAGGAGTATTCTGAAACTCTTGTACATTTCTTTTTCTGTTTTGCACACTGGGCTTCAG	AGTGTTGAAATCAATTCATTGATTGTCATGGCTATCCTATCG	GTATGTACAGTGTTATGGGACCGTT	42	T1
HsaEX0049811	PPP6R3-HsaEX0049811-add_6-24	TCGTGGACATATTATTCCCCCAAATTCCTCATTTCTAGGAGTATTCTGAAACTCTTGTACATTTCTTTTTCTGTTTTGCACACTGGGCTTCAGAGTGTTGAATACACAACCGATCTTGATTGGCACATCCTATCGGTATGTACAGTGTTATGGGACCGTT	TCGTGGACATATTATTCCCCCAAATTCCTCATTTCTAGGAGTATTCTGAAACTCTTGTACATTTCTTTTTCTGTTTTGCACACTGGGCTTCAG	AGTGTTGAATACACAACCGATCTTGATTGGCACATCCTATCG	GTATGTACAGTGTTATGGGACCGTT	42	T1
HsaEX0049811	PPP6R3-HsaEX0049811-add_7-24	TCGTGGACATATTATTCCCCCAAATTCCTCATTTCTAGGAGTATTCTGAAACTCTTGTACATTTCTTTTTCTGTTTTGCACACTGGGCTTCAGAGTGTTGAACATCCATGTGGCATGGTCCTTGGTATCCTATCGGTATGTACAGTGTTATGGGACCGTT	TCGTGGACATATTATTCCCCCAAATTCCTCATTTCTAGGAGTATTCTGAAACTCTTGTACATTTCTTTTTCTGTTTTGCACACTGGGCTTCAG	AGTGTTGAACATCCATGTGGCATGGTCCTTGGTATCCTATCG	GTATGTACAGTGTTATGGGACCGTT	42	T1
HsaEX0049811	PPP6R3-HsaEX0049811-add_8-24	TCGTGGACATATTATTCCCCCAAATTCCTCATTTCTAGGAGTATTCTGAAACTCTTGTACATTTCTTTTTCTGTTTTGCACACTGGGCTTCAGAGTGTTGAATACTCCACATCATTCCAATGTCAAATCCTATCGGTATGTACAGTGTTATGGGACCGTT	TCGTGGACATATTATTCCCCCAAATTCCTCATTTCTAGGAGTATTCTGAAACTCTTGTACATTTCTTTTTCTGTTTTGCACACTGGGCTTCAG	AGTGTTGAATACTCCACATCATTCCAATGTCAAATCCTATCG	GTATGTACAGTGTTATGGGACCGTT	42	T1
HsaEX0049811	PPP6R3-HsaEX0049811-add_9-24	TCGTGGACATATTATTCCCCCAAATTCCTCATTTCTAGGAGTATTCTGAAACTCTTGTACATTTCTTTTTCTGTTTTGCACACTGGGCTTCAGAGTGTTGAATTACCATCCGCATGGCTCCTTGGCATCCTATCGGTATGTACAGTGTTATGGGACCGTT	TCGTGGACATATTATTCCCCCAAATTCCTCATTTCTAGGAGTATTCTGAAACTCTTGTACATTTCTTTTTCTGTTTTGCACACTGGGCTTCAG	AGTGTTGAATTACCATCCGCATGGCTCCTTGGCATCCTATCG	GTATGTACAGTGTTATGGGACCGTT	42	T1
HsaEX0049811	PPP6R3-HsaEX0049811-add_10-24	TCGTGGACATATTATTCCCCCAAATTCCTCATTTCTAGGAGTATTCTGAAACTCTTGTACATTTCTTTTTCTGTTTTGCACACTGGGCTTCAGAGTGTTGAACCACATTCATACCATCCGCAATTGATCCTATCGGTATGTACAGTGTTATGGGACCGTT	TCGTGGACATATTATTCCCCCAAATTCCTCATTTCTAGGAGTATTCTGAAACTCTTGTACATTTCTTTTTCTGTTTTGCACACTGGGCTTCAG	AGTGTTGAACCACATTCATACCATCCGCAATTGATCCTATCG	GTATGTACAGTGTTATGGGACCGTT	42	T1
HsaEX0049811	PPP6R3-HsaEX0049811-add_11-24	TCGTGGACATATTATTCCCCCAAATTCCTCATTTCTAGGAGTATTCTGAAACTCTTGTACATTTCTTTTTCTGTTTTGCACACTGGGCTTCAGAGTGTTGAATTGTACGTGTGGTCACGTGTACGCATCCTATCGGTATGTACAGTGTTATGGGACCGTT	TCGTGGACATATTATTCCCCCAAATTCCTCATTTCTAGGAGTATTCTGAAACTCTTGTACATTTCTTTTTCTGTTTTGCACACTGGGCTTCAG	AGTGTTGAATTGTACGTGTGGTCACGTGTACGCATCCTATCG	GTATGTACAGTGTTATGGGACCGTT	42	T1
HsaEX0049811	PPP6R3-HsaEX0049811-add_12-24	TCGTGGACATATTATTCCCCCAAATTCCTCATTTCTAGGAGTATTCTGAAACTCTTGTACATTTCTTTTTCTGTTTTGCACACTGGGCTTCAGAGTGTTGAAACTTCCACACTGTGTTCATACATGATCCTATCGGTATGTACAGTGTTATGGGACCGTT	TCGTGGACATATTATTCCCCCAAATTCCTCATTTCTAGGAGTATTCTGAAACTCTTGTACATTTCTTTTTCTGTTTTGCACACTGGGCTTCAG	AGTGTTGAAACTTCCACACTGTGTTCATACATGATCCTATCG	GTATGTACAGTGTTATGGGACCGTT	42	T1
HsaEX0049811	PPP6R3-HsaEX0049811-add_13-24	TCGTGGACATATTATTCCCCCAAATTCCTCATTTCTAGGAGTATTCTGAAACTCTTGTACATTTCTTTTTCTGTTTTGCACACTGGGCTTCAGAGTGTTGAACGATATGGCACCACACTGGTCTGTATCCTATCGGTATGTACAGTGTTATGGGACCGTT	TCGTGGACATATTATTCCCCCAAATTCCTCATTTCTAGGAGTATTCTGAAACTCTTGTACATTTCTTTTTCTGTTTTGCACACTGGGCTTCAG	AGTGTTGAACGATATGGCACCACACTGGTCTGTATCCTATCG	GTATGTACAGTGTTATGGGACCGTT	42	T1
HsaEX0049811	PPP6R3-HsaEX0049811-add_14-24	TCGTGGACATATTATTCCCCCAAATTCCTCATTTCTAGGAGTATTCTGAAACTCTTGTACATTTCTTTTTCTGTTTTGCACACTGGGCTTCAGAGTGTTGAACGTACTGTGGCATTGATTCATGGCATCCTATCGGTATGTACAGTGTTATGGGACCGTT	TCGTGGACATATTATTCCCCCAAATTCCTCATTTCTAGGAGTATTCTGAAACTCTTGTACATTTCTTTTTCTGTTTTGCACACTGGGCTTCAG	AGTGTTGAACGTACTGTGGCATTGATTCATGGCATCCTATCG	GTATGTACAGTGTTATGGGACCGTT	42	T1
HsaEX0043752	NRBP1-HsaEX0043752-add_0-3	TGTGTCCATTTGTCTGGGGCTTGGCTGCTCCATCGCTCACAACTTTTCTCTGTTTTCCTCCCTCCCGCTTACGGGCTGCTCTGTTCCCAACAGTCTTTCATAGGAATGTTTTTGCTAATGGTGAGAGCTCCCTCTGCCCCACTTG	TGTGTCCATTTGTCTGGGGCTTGGCTGCTCCATCGCTCACAACTTTTCTCTGTTTTCCTCCCTCCCGCTTACGGGCTGCTCTGTTCCCAACAG	TCTTTCATAGGAATGTTTTTGCTAATG	GTGAGAGCTCCCTCTGCCCCACTTG	27	T1
HsaEX0043752	NRBP1-HsaEX0043752-add_1-3	TGTGTCCATTTGTCTGGGGCTTGGCTGCTCCATCGCTCACAACTTTTCTCTGTTTTCCTCCCTCCCGCTTACGGGCTGCTCTGTTCCCAACAGTCTTTCATAGGAACGTTTTTGCTAATGGTGAGAGCTCCCTCTGCCCCACTTG	TGTGTCCATTTGTCTGGGGCTTGGCTGCTCCATCGCTCACAACTTTTCTCTGTTTTCCTCCCTCCCGCTTACGGGCTGCTCTGTTCCCAACAG	TCTTTCATAGGAACGTTTTTGCTAATG	GTGAGAGCTCCCTCTGCCCCACTTG	27	T1
HsaEX0043752	NRBP1-HsaEX0043752-add_3-3	TGTGTCCATTTGTCTGGGGCTTGGCTGCTCCATCGCTCACAACTTTTCTCTGTTTTCCTCCCTCCCGCTTACGGGCTGCTCTGTTCCCAACAGTCTTTCATAGGAATATTTTTGCTAATGGTGAGAGCTCCCTCTGCCCCACTTG	TGTGTCCATTTGTCTGGGGCTTGGCTGCTCCATCGCTCACAACTTTTCTCTGTTTTCCTCCCTCCCGCTTACGGGCTGCTCTGTTCCCAACAG	TCTTTCATAGGAATATTTTTGCTAATG	GTGAGAGCTCCCTCTGCCCCACTTG	27	T1
HsaEX0043752	NRBP1-HsaEX0043752-add_4-3	TGTGTCCATTTGTCTGGGGCTTGGCTGCTCCATCGCTCACAACTTTTCTCTGTTTTCCTCCCTCCCGCTTACGGGCTGCTCTGTTCCCAACAGTCTTTCATAGGATGATTTTTGCTAATGGTGAGAGCTCCCTCTGCCCCACTTG	TGTGTCCATTTGTCTGGGGCTTGGCTGCTCCATCGCTCACAACTTTTCTCTGTTTTCCTCCCTCCCGCTTACGGGCTGCTCTGTTCCCAACAG	TCTTTCATAGGATGATTTTTGCTAATG	GTGAGAGCTCCCTCTGCCCCACTTG	27	T1
HsaEX0043752	NRBP1-HsaEX0043752-add_5-3	TGTGTCCATTTGTCTGGGGCTTGGCTGCTCCATCGCTCACAACTTTTCTCTGTTTTCCTCCCTCCCGCTTACGGGCTGCTCTGTTCCCAACAGTCTTTCATAGGAATCTTTTTGCTAATGGTGAGAGCTCCCTCTGCCCCACTTG	TGTGTCCATTTGTCTGGGGCTTGGCTGCTCCATCGCTCACAACTTTTCTCTGTTTTCCTCCCTCCCGCTTACGGGCTGCTCTGTTCCCAACAG	TCTTTCATAGGAATCTTTTTGCTAATG	GTGAGAGCTCCCTCTGCCCCACTTG	27	T1
HsaEX0043752	NRBP1-HsaEX0043752-add_7-3	TGTGTCCATTTGTCTGGGGCTTGGCTGCTCCATCGCTCACAACTTTTCTCTGTTTTCCTCCCTCCCGCTTACGGGCTGCTCTGTTCCCAACAGTCTTTCATAGGACATTTTTTGCTAATGGTGAGAGCTCCCTCTGCCCCACTTG	TGTGTCCATTTGTCTGGGGCTTGGCTGCTCCATCGCTCACAACTTTTCTCTGTTTTCCTCCCTCCCGCTTACGGGCTGCTCTGTTCCCAACAG	TCTTTCATAGGACATTTTTTGCTAATG	GTGAGAGCTCCCTCTGCCCCACTTG	27	T1
HsaEX0043752	NRBP1-HsaEX0043752-add_10-3	TGTGTCCATTTGTCTGGGGCTTGGCTGCTCCATCGCTCACAACTTTTCTCTGTTTTCCTCCCTCCCGCTTACGGGCTGCTCTGTTCCCAACAGTCTTTCATAGGACCATTTTTGCTAATGGTGAGAGCTCCCTCTGCCCCACTTG	TGTGTCCATTTGTCTGGGGCTTGGCTGCTCCATCGCTCACAACTTTTCTCTGTTTTCCTCCCTCCCGCTTACGGGCTGCTCTGTTCCCAACAG	TCTTTCATAGGACCATTTTTGCTAATG	GTGAGAGCTCCCTCTGCCCCACTTG	27	T1
HsaEX0043752	NRBP1-HsaEX0043752-add_11-3	TGTGTCCATTTGTCTGGGGCTTGGCTGCTCCATCGCTCACAACTTTTCTCTGTTTTCCTCCCTCCCGCTTACGGGCTGCTCTGTTCCCAACAGTCTTTCATAGGATTGTTTTTGCTAATGGTGAGAGCTCCCTCTGCCCCACTTG	TGTGTCCATTTGTCTGGGGCTTGGCTGCTCCATCGCTCACAACTTTTCTCTGTTTTCCTCCCTCCCGCTTACGGGCTGCTCTGTTCCCAACAG	TCTTTCATAGGATTGTTTTTGCTAATG	GTGAGAGCTCCCTCTGCCCCACTTG	27	T1
HsaEX0043752	NRBP1-HsaEX0043752-add_12-3	TGTGTCCATTTGTCTGGGGCTTGGCTGCTCCATCGCTCACAACTTTTCTCTGTTTTCCTCCCTCCCGCTTACGGGCTGCTCTGTTCCCAACAGTCTTTCATAGGAACTTTTTTGCTAATGGTGAGAGCTCCCTCTGCCCCACTTG	TGTGTCCATTTGTCTGGGGCTTGGCTGCTCCATCGCTCACAACTTTTCTCTGTTTTCCTCCCTCCCGCTTACGGGCTGCTCTGTTCCCAACAG	TCTTTCATAGGAACTTTTTTGCTAATG	GTGAGAGCTCCCTCTGCCCCACTTG	27	T1
HsaEX0043752	NRBP1-HsaEX0043752-add_13-3	TGTGTCCATTTGTCTGGGGCTTGGCTGCTCCATCGCTCACAACTTTTCTCTGTTTTCCTCCCTCCCGCTTACGGGCTGCTCTGTTCCCAACAGTCTTTCATAGGACGATTTTTGCTAATGGTGAGAGCTCCCTCTGCCCCACTTG	TGTGTCCATTTGTCTGGGGCTTGGCTGCTCCATCGCTCACAACTTTTCTCTGTTTTCCTCCCTCCCGCTTACGGGCTGCTCTGTTCCCAACAG	TCTTTCATAGGACGATTTTTGCTAATG	GTGAGAGCTCCCTCTGCCCCACTTG	27	T1
HsaEX0043752	NRBP1-HsaEX0043752-add_14-3	TGTGTCCATTTGTCTGGGGCTTGGCTGCTCCATCGCTCACAACTTTTCTCTGTTTTCCTCCCTCCCGCTTACGGGCTGCTCTGTTCCCAACAGTCTTTCATAGGACGTTTTTTGCTAATGGTGAGAGCTCCCTCTGCCCCACTTG	TGTGTCCATTTGTCTGGGGCTTGGCTGCTCCATCGCTCACAACTTTTCTCTGTTTTCCTCCCTCCCGCTTACGGGCTGCTCTGTTCCCAACAG	TCTTTCATAGGACGTTTTTTGCTAATG	GTGAGAGCTCCCTCTGCCCCACTTG	27	T1
HsaEX0043752	NRBP1-HsaEX0043752-add_0-6	TGTGTCCATTTGTCTGGGGCTTGGCTGCTCCATCGCTCACAACTTTTCTCTGTTTTCCTCCCTCCCGCTTACGGGCTGCTCTGTTCCCAACAGTCTTTCATAGGAATGATCTTTTTGCTAATGGTGAGAGCTCCCTCTGCCCCACTTG	TGTGTCCATTTGTCTGGGGCTTGGCTGCTCCATCGCTCACAACTTTTCTCTGTTTTCCTCCCTCCCGCTTACGGGCTGCTCTGTTCCCAACAG	TCTTTCATAGGAATGATCTTTTTGCTAATG	GTGAGAGCTCCCTCTGCCCCACTTG	30	T1
HsaEX0043752	NRBP1-HsaEX0043752-add_1-6	TGTGTCCATTTGTCTGGGGCTTGGCTGCTCCATCGCTCACAACTTTTCTCTGTTTTCCTCCCTCCCGCTTACGGGCTGCTCTGTTCCCAACAGTCTTTCATAGGAACGTACTTTTTGCTAATGGTGAGAGCTCCCTCTGCCCCACTTG	TGTGTCCATTTGTCTGGGGCTTGGCTGCTCCATCGCTCACAACTTTTCTCTGTTTTCCTCCCTCCCGCTTACGGGCTGCTCTGTTCCCAACAG	TCTTTCATAGGAACGTACTTTTTGCTAATG	GTGAGAGCTCCCTCTGCCCCACTTG	30	T1
HsaEX0043752	NRBP1-HsaEX0043752-add_2-6	TGTGTCCATTTGTCTGGGGCTTGGCTGCTCCATCGCTCACAACTTTTCTCTGTTTTCCTCCCTCCCGCTTACGGGCTGCTCTGTTCCCAACAGTCTTTCATAGGATTACATTTTTTGCTAATGGTGAGAGCTCCCTCTGCCCCACTTG	TGTGTCCATTTGTCTGGGGCTTGGCTGCTCCATCGCTCACAACTTTTCTCTGTTTTCCTCCCTCCCGCTTACGGGCTGCTCTGTTCCCAACAG	TCTTTCATAGGATTACATTTTTTGCTAATG	GTGAGAGCTCCCTCTGCCCCACTTG	30	T1
HsaEX0043752	NRBP1-HsaEX0043752-add_3-6	TGTGTCCATTTGTCTGGGGCTTGGCTGCTCCATCGCTCACAACTTTTCTCTGTTTTCCTCCCTCCCGCTTACGGGCTGCTCTGTTCCCAACAGTCTTTCATAGGAATACCATTTTTGCTAATGGTGAGAGCTCCCTCTGCCCCACTTG	TGTGTCCATTTGTCTGGGGCTTGGCTGCTCCATCGCTCACAACTTTTCTCTGTTTTCCTCCCTCCCGCTTACGGGCTGCTCTGTTCCCAACAG	TCTTTCATAGGAATACCATTTTTGCTAATG	GTGAGAGCTCCCTCTGCCCCACTTG	30	T1
HsaEX0043752	NRBP1-HsaEX0043752-add_4-6	TGTGTCCATTTGTCTGGGGCTTGGCTGCTCCATCGCTCACAACTTTTCTCTGTTTTCCTCCCTCCCGCTTACGGGCTGCTCTGTTCCCAACAGTCTTTCATAGGATGATATTTTTTGCTAATGGTGAGAGCTCCCTCTGCCCCACTTG	TGTGTCCATTTGTCTGGGGCTTGGCTGCTCCATCGCTCACAACTTTTCTCTGTTTTCCTCCCTCCCGCTTACGGGCTGCTCTGTTCCCAACAG	TCTTTCATAGGATGATATTTTTTGCTAATG	GTGAGAGCTCCCTCTGCCCCACTTG	30	T1
HsaEX0043752	NRBP1-HsaEX0043752-add_5-6	TGTGTCCATTTGTCTGGGGCTTGGCTGCTCCATCGCTCACAACTTTTCTCTGTTTTCCTCCCTCCCGCTTACGGGCTGCTCTGTTCCCAACAGTCTTTCATAGGAATCAATTTTTTGCTAATGGTGAGAGCTCCCTCTGCCCCACTTG	TGTGTCCATTTGTCTGGGGCTTGGCTGCTCCATCGCTCACAACTTTTCTCTGTTTTCCTCCCTCCCGCTTACGGGCTGCTCTGTTCCCAACAG	TCTTTCATAGGAATCAATTTTTTGCTAATG	GTGAGAGCTCCCTCTGCCCCACTTG	30	T1
HsaEX0043752	NRBP1-HsaEX0043752-add_6-6	TGTGTCCATTTGTCTGGGGCTTGGCTGCTCCATCGCTCACAACTTTTCTCTGTTTTCCTCCCTCCCGCTTACGGGCTGCTCTGTTCCCAACAGTCTTTCATAGGATACACATTTTTGCTAATGGTGAGAGCTCCCTCTGCCCCACTTG	TGTGTCCATTTGTCTGGGGCTTGGCTGCTCCATCGCTCACAACTTTTCTCTGTTTTCCTCCCTCCCGCTTACGGGCTGCTCTGTTCCCAACAG	TCTTTCATAGGATACACATTTTTGCTAATG	GTGAGAGCTCCCTCTGCCCCACTTG	30	T1
HsaEX0043752	NRBP1-HsaEX0043752-add_7-6	TGTGTCCATTTGTCTGGGGCTTGGCTGCTCCATCGCTCACAACTTTTCTCTGTTTTCCTCCCTCCCGCTTACGGGCTGCTCTGTTCCCAACAGTCTTTCATAGGACATCCATTTTTGCTAATGGTGAGAGCTCCCTCTGCCCCACTTG	TGTGTCCATTTGTCTGGGGCTTGGCTGCTCCATCGCTCACAACTTTTCTCTGTTTTCCTCCCTCCCGCTTACGGGCTGCTCTGTTCCCAACAG	TCTTTCATAGGACATCCATTTTTGCTAATG	GTGAGAGCTCCCTCTGCCCCACTTG	30	T1
HsaEX0043752	NRBP1-HsaEX0043752-add_8-6	TGTGTCCATTTGTCTGGGGCTTGGCTGCTCCATCGCTCACAACTTTTCTCTGTTTTCCTCCCTCCCGCTTACGGGCTGCTCTGTTCCCAACAGTCTTTCATAGGATACTCCTTTTTGCTAATGGTGAGAGCTCCCTCTGCCCCACTTG	TGTGTCCATTTGTCTGGGGCTTGGCTGCTCCATCGCTCACAACTTTTCTCTGTTTTCCTCCCTCCCGCTTACGGGCTGCTCTGTTCCCAACAG	TCTTTCATAGGATACTCCTTTTTGCTAATG	GTGAGAGCTCCCTCTGCCCCACTTG	30	T1
HsaEX0043752	NRBP1-HsaEX0043752-add_9-6	TGTGTCCATTTGTCTGGGGCTTGGCTGCTCCATCGCTCACAACTTTTCTCTGTTTTCCTCCCTCCCGCTTACGGGCTGCTCTGTTCCCAACAGTCTTTCATAGGATTACCATTTTTGCTAATGGTGAGAGCTCCCTCTGCCCCACTTG	TGTGTCCATTTGTCTGGGGCTTGGCTGCTCCATCGCTCACAACTTTTCTCTGTTTTCCTCCCTCCCGCTTACGGGCTGCTCTGTTCCCAACAG	TCTTTCATAGGATTACCATTTTTGCTAATG	GTGAGAGCTCCCTCTGCCCCACTTG	30	T1
HsaEX0043752	NRBP1-HsaEX0043752-add_10-6	TGTGTCCATTTGTCTGGGGCTTGGCTGCTCCATCGCTCACAACTTTTCTCTGTTTTCCTCCCTCCCGCTTACGGGCTGCTCTGTTCCCAACAGTCTTTCATAGGACCACATTTTTTGCTAATGGTGAGAGCTCCCTCTGCCCCACTTG	TGTGTCCATTTGTCTGGGGCTTGGCTGCTCCATCGCTCACAACTTTTCTCTGTTTTCCTCCCTCCCGCTTACGGGCTGCTCTGTTCCCAACAG	TCTTTCATAGGACCACATTTTTTGCTAATG	GTGAGAGCTCCCTCTGCCCCACTTG	30	T1
HsaEX0043752	NRBP1-HsaEX0043752-add_11-6	TGTGTCCATTTGTCTGGGGCTTGGCTGCTCCATCGCTCACAACTTTTCTCTGTTTTCCTCCCTCCCGCTTACGGGCTGCTCTGTTCCCAACAGTCTTTCATAGGATTGTACTTTTTGCTAATGGTGAGAGCTCCCTCTGCCCCACTTG	TGTGTCCATTTGTCTGGGGCTTGGCTGCTCCATCGCTCACAACTTTTCTCTGTTTTCCTCCCTCCCGCTTACGGGCTGCTCTGTTCCCAACAG	TCTTTCATAGGATTGTACTTTTTGCTAATG	GTGAGAGCTCCCTCTGCCCCACTTG	30	T1
HsaEX0043752	NRBP1-HsaEX0043752-add_12-6	TGTGTCCATTTGTCTGGGGCTTGGCTGCTCCATCGCTCACAACTTTTCTCTGTTTTCCTCCCTCCCGCTTACGGGCTGCTCTGTTCCCAACAGTCTTTCATAGGAACTTCCTTTTTGCTAATGGTGAGAGCTCCCTCTGCCCCACTTG	TGTGTCCATTTGTCTGGGGCTTGGCTGCTCCATCGCTCACAACTTTTCTCTGTTTTCCTCCCTCCCGCTTACGGGCTGCTCTGTTCCCAACAG	TCTTTCATAGGAACTTCCTTTTTGCTAATG	GTGAGAGCTCCCTCTGCCCCACTTG	30	T1
HsaEX0043752	NRBP1-HsaEX0043752-add_13-6	TGTGTCCATTTGTCTGGGGCTTGGCTGCTCCATCGCTCACAACTTTTCTCTGTTTTCCTCCCTCCCGCTTACGGGCTGCTCTGTTCCCAACAGTCTTTCATAGGACGATATTTTTTGCTAATGGTGAGAGCTCCCTCTGCCCCACTTG	TGTGTCCATTTGTCTGGGGCTTGGCTGCTCCATCGCTCACAACTTTTCTCTGTTTTCCTCCCTCCCGCTTACGGGCTGCTCTGTTCCCAACAG	TCTTTCATAGGACGATATTTTTTGCTAATG	GTGAGAGCTCCCTCTGCCCCACTTG	30	T1
HsaEX0043752	NRBP1-HsaEX0043752-add_14-6	TGTGTCCATTTGTCTGGGGCTTGGCTGCTCCATCGCTCACAACTTTTCTCTGTTTTCCTCCCTCCCGCTTACGGGCTGCTCTGTTCCCAACAGTCTTTCATAGGACGTACTTTTTTGCTAATGGTGAGAGCTCCCTCTGCCCCACTTG	TGTGTCCATTTGTCTGGGGCTTGGCTGCTCCATCGCTCACAACTTTTCTCTGTTTTCCTCCCTCCCGCTTACGGGCTGCTCTGTTCCCAACAG	TCTTTCATAGGACGTACTTTTTTGCTAATG	GTGAGAGCTCCCTCTGCCCCACTTG	30	T1
HsaEX0043752	NRBP1-HsaEX0043752-add_0-9	TGTGTCCATTTGTCTGGGGCTTGGCTGCTCCATCGCTCACAACTTTTCTCTGTTTTCCTCCCTCCCGCTTACGGGCTGCTCTGTTCCCAACAGTCTTTCATAGGAATGATCAGCTTTTTGCTAATGGTGAGAGCTCCCTCTGCCCCACTTG	TGTGTCCATTTGTCTGGGGCTTGGCTGCTCCATCGCTCACAACTTTTCTCTGTTTTCCTCCCTCCCGCTTACGGGCTGCTCTGTTCCCAACAG	TCTTTCATAGGAATGATCAGCTTTTTGCTAATG	GTGAGAGCTCCCTCTGCCCCACTTG	33	T1
HsaEX0043752	NRBP1-HsaEX0043752-add_1-9	TGTGTCCATTTGTCTGGGGCTTGGCTGCTCCATCGCTCACAACTTTTCTCTGTTTTCCTCCCTCCCGCTTACGGGCTGCTCTGTTCCCAACAGTCTTTCATAGGAACGTACTGCTTTTTGCTAATGGTGAGAGCTCCCTCTGCCCCACTTG	TGTGTCCATTTGTCTGGGGCTTGGCTGCTCCATCGCTCACAACTTTTCTCTGTTTTCCTCCCTCCCGCTTACGGGCTGCTCTGTTCCCAACAG	TCTTTCATAGGAACGTACTGCTTTTTGCTAATG	GTGAGAGCTCCCTCTGCCCCACTTG	33	T1
HsaEX0043752	NRBP1-HsaEX0043752-add_2-9	TGTGTCCATTTGTCTGGGGCTTGGCTGCTCCATCGCTCACAACTTTTCTCTGTTTTCCTCCCTCCCGCTTACGGGCTGCTCTGTTCCCAACAGTCTTTCATAGGATTACATTCTTTTTTGCTAATGGTGAGAGCTCCCTCTGCCCCACTTG	TGTGTCCATTTGTCTGGGGCTTGGCTGCTCCATCGCTCACAACTTTTCTCTGTTTTCCTCCCTCCCGCTTACGGGCTGCTCTGTTCCCAACAG	TCTTTCATAGGATTACATTCTTTTTTGCTAATG	GTGAGAGCTCCCTCTGCCCCACTTG	33	T1
HsaEX0043752	NRBP1-HsaEX0043752-add_3-9	TGTGTCCATTTGTCTGGGGCTTGGCTGCTCCATCGCTCACAACTTTTCTCTGTTTTCCTCCCTCCCGCTTACGGGCTGCTCTGTTCCCAACAGTCTTTCATAGGAATACCACAATTTTTGCTAATGGTGAGAGCTCCCTCTGCCCCACTTG	TGTGTCCATTTGTCTGGGGCTTGGCTGCTCCATCGCTCACAACTTTTCTCTGTTTTCCTCCCTCCCGCTTACGGGCTGCTCTGTTCCCAACAG	TCTTTCATAGGAATACCACAATTTTTGCTAATG	GTGAGAGCTCCCTCTGCCCCACTTG	33	T1
HsaEX0043752	NRBP1-HsaEX0043752-add_4-9	TGTGTCCATTTGTCTGGGGCTTGGCTGCTCCATCGCTCACAACTTTTCTCTGTTTTCCTCCCTCCCGCTTACGGGCTGCTCTGTTCCCAACAGTCTTTCATAGGATGATATCCTTTTTTGCTAATGGTGAGAGCTCCCTCTGCCCCACTTG	TGTGTCCATTTGTCTGGGGCTTGGCTGCTCCATCGCTCACAACTTTTCTCTGTTTTCCTCCCTCCCGCTTACGGGCTGCTCTGTTCCCAACAG	TCTTTCATAGGATGATATCCTTTTTTGCTAATG	GTGAGAGCTCCCTCTGCCCCACTTG	33	T1
HsaEX0043752	NRBP1-HsaEX0043752-add_5-9	TGTGTCCATTTGTCTGGGGCTTGGCTGCTCCATCGCTCACAACTTTTCTCTGTTTTCCTCCCTCCCGCTTACGGGCTGCTCTGTTCCCAACAGTCTTTCATAGGAATCAATTCATTTTTGCTAATGGTGAGAGCTCCCTCTGCCCCACTTG	TGTGTCCATTTGTCTGGGGCTTGGCTGCTCCATCGCTCACAACTTTTCTCTGTTTTCCTCCCTCCCGCTTACGGGCTGCTCTGTTCCCAACAG	TCTTTCATAGGAATCAATTCATTTTTGCTAATG	GTGAGAGCTCCCTCTGCCCCACTTG	33	T1
HsaEX0043752	NRBP1-HsaEX0043752-add_6-9	TGTGTCCATTTGTCTGGGGCTTGGCTGCTCCATCGCTCACAACTTTTCTCTGTTTTCCTCCCTCCCGCTTACGGGCTGCTCTGTTCCCAACAGTCTTTCATAGGATACACAACCTTTTTGCTAATGGTGAGAGCTCCCTCTGCCCCACTTG	TGTGTCCATTTGTCTGGGGCTTGGCTGCTCCATCGCTCACAACTTTTCTCTGTTTTCCTCCCTCCCGCTTACGGGCTGCTCTGTTCCCAACAG	TCTTTCATAGGATACACAACCTTTTTGCTAATG	GTGAGAGCTCCCTCTGCCCCACTTG	33	T1
HsaEX0043752	NRBP1-HsaEX0043752-add_7-9	TGTGTCCATTTGTCTGGGGCTTGGCTGCTCCATCGCTCACAACTTTTCTCTGTTTTCCTCCCTCCCGCTTACGGGCTGCTCTGTTCCCAACAGTCTTTCATAGGACATCCATGTTTTTTGCTAATGGTGAGAGCTCCCTCTGCCCCACTTG	TGTGTCCATTTGTCTGGGGCTTGGCTGCTCCATCGCTCACAACTTTTCTCTGTTTTCCTCCCTCCCGCTTACGGGCTGCTCTGTTCCCAACAG	TCTTTCATAGGACATCCATGTTTTTTGCTAATG	GTGAGAGCTCCCTCTGCCCCACTTG	33	T1
HsaEX0043752	NRBP1-HsaEX0043752-add_8-9	TGTGTCCATTTGTCTGGGGCTTGGCTGCTCCATCGCTCACAACTTTTCTCTGTTTTCCTCCCTCCCGCTTACGGGCTGCTCTGTTCCCAACAGTCTTTCATAGGATACTCCACATTTTTGCTAATGGTGAGAGCTCCCTCTGCCCCACTTG	TGTGTCCATTTGTCTGGGGCTTGGCTGCTCCATCGCTCACAACTTTTCTCTGTTTTCCTCCCTCCCGCTTACGGGCTGCTCTGTTCCCAACAG	TCTTTCATAGGATACTCCACATTTTTGCTAATG	GTGAGAGCTCCCTCTGCCCCACTTG	33	T1
HsaEX0043752	NRBP1-HsaEX0043752-add_9-9	TGTGTCCATTTGTCTGGGGCTTGGCTGCTCCATCGCTCACAACTTTTCTCTGTTTTCCTCCCTCCCGCTTACGGGCTGCTCTGTTCCCAACAGTCTTTCATAGGATTACCATCCTTTTTGCTAATGGTGAGAGCTCCCTCTGCCCCACTTG	TGTGTCCATTTGTCTGGGGCTTGGCTGCTCCATCGCTCACAACTTTTCTCTGTTTTCCTCCCTCCCGCTTACGGGCTGCTCTGTTCCCAACAG	TCTTTCATAGGATTACCATCCTTTTTGCTAATG	GTGAGAGCTCCCTCTGCCCCACTTG	33	T1
HsaEX0043752	NRBP1-HsaEX0043752-add_10-9	TGTGTCCATTTGTCTGGGGCTTGGCTGCTCCATCGCTCACAACTTTTCTCTGTTTTCCTCCCTCCCGCTTACGGGCTGCTCTGTTCCCAACAGTCTTTCATAGGACCACATTCATTTTTGCTAATGGTGAGAGCTCCCTCTGCCCCACTTG	TGTGTCCATTTGTCTGGGGCTTGGCTGCTCCATCGCTCACAACTTTTCTCTGTTTTCCTCCCTCCCGCTTACGGGCTGCTCTGTTCCCAACAG	TCTTTCATAGGACCACATTCATTTTTGCTAATG	GTGAGAGCTCCCTCTGCCCCACTTG	33	T1
HsaEX0043752	NRBP1-HsaEX0043752-add_11-9	TGTGTCCATTTGTCTGGGGCTTGGCTGCTCCATCGCTCACAACTTTTCTCTGTTTTCCTCCCTCCCGCTTACGGGCTGCTCTGTTCCCAACAGTCTTTCATAGGATTGTACGTGTTTTTGCTAATGGTGAGAGCTCCCTCTGCCCCACTTG	TGTGTCCATTTGTCTGGGGCTTGGCTGCTCCATCGCTCACAACTTTTCTCTGTTTTCCTCCCTCCCGCTTACGGGCTGCTCTGTTCCCAACAG	TCTTTCATAGGATTGTACGTGTTTTTGCTAATG	GTGAGAGCTCCCTCTGCCCCACTTG	33	T1
HsaEX0043752	NRBP1-HsaEX0043752-add_12-9	TGTGTCCATTTGTCTGGGGCTTGGCTGCTCCATCGCTCACAACTTTTCTCTGTTTTCCTCCCTCCCGCTTACGGGCTGCTCTGTTCCCAACAGTCTTTCATAGGAACTTCCACATTTTTGCTAATGGTGAGAGCTCCCTCTGCCCCACTTG	TGTGTCCATTTGTCTGGGGCTTGGCTGCTCCATCGCTCACAACTTTTCTCTGTTTTCCTCCCTCCCGCTTACGGGCTGCTCTGTTCCCAACAG	TCTTTCATAGGAACTTCCACATTTTTGCTAATG	GTGAGAGCTCCCTCTGCCCCACTTG	33	T1
HsaEX0043752	NRBP1-HsaEX0043752-add_13-9	TGTGTCCATTTGTCTGGGGCTTGGCTGCTCCATCGCTCACAACTTTTCTCTGTTTTCCTCCCTCCCGCTTACGGGCTGCTCTGTTCCCAACAGTCTTTCATAGGACGATATGGCTTTTTGCTAATGGTGAGAGCTCCCTCTGCCCCACTTG	TGTGTCCATTTGTCTGGGGCTTGGCTGCTCCATCGCTCACAACTTTTCTCTGTTTTCCTCCCTCCCGCTTACGGGCTGCTCTGTTCCCAACAG	TCTTTCATAGGACGATATGGCTTTTTGCTAATG	GTGAGAGCTCCCTCTGCCCCACTTG	33	T1
HsaEX0043752	NRBP1-HsaEX0043752-add_14-9	TGTGTCCATTTGTCTGGGGCTTGGCTGCTCCATCGCTCACAACTTTTCTCTGTTTTCCTCCCTCCCGCTTACGGGCTGCTCTGTTCCCAACAGTCTTTCATAGGACGTACTGTGTTTTTGCTAATGGTGAGAGCTCCCTCTGCCCCACTTG	TGTGTCCATTTGTCTGGGGCTTGGCTGCTCCATCGCTCACAACTTTTCTCTGTTTTCCTCCCTCCCGCTTACGGGCTGCTCTGTTCCCAACAG	TCTTTCATAGGACGTACTGTGTTTTTGCTAATG	GTGAGAGCTCCCTCTGCCCCACTTG	33	T1
HsaEX0043752	NRBP1-HsaEX0043752-add_0-12	TGTGTCCATTTGTCTGGGGCTTGGCTGCTCCATCGCTCACAACTTTTCTCTGTTTTCCTCCCTCCCGCTTACGGGCTGCTCTGTTCCCAACAGTCTTTCATAGGAATGATCAGCTGCTTTTTGCTAATGGTGAGAGCTCCCTCTGCCCCACTTG	TGTGTCCATTTGTCTGGGGCTTGGCTGCTCCATCGCTCACAACTTTTCTCTGTTTTCCTCCCTCCCGCTTACGGGCTGCTCTGTTCCCAACAG	TCTTTCATAGGAATGATCAGCTGCTTTTTGCTAATG	GTGAGAGCTCCCTCTGCCCCACTTG	36	T1
HsaEX0043752	NRBP1-HsaEX0043752-add_1-12	TGTGTCCATTTGTCTGGGGCTTGGCTGCTCCATCGCTCACAACTTTTCTCTGTTTTCCTCCCTCCCGCTTACGGGCTGCTCTGTTCCCAACAGTCTTTCATAGGAACGTACTGCTCGTTTTTGCTAATGGTGAGAGCTCCCTCTGCCCCACTTG	TGTGTCCATTTGTCTGGGGCTTGGCTGCTCCATCGCTCACAACTTTTCTCTGTTTTCCTCCCTCCCGCTTACGGGCTGCTCTGTTCCCAACAG	TCTTTCATAGGAACGTACTGCTCGTTTTTGCTAATG	GTGAGAGCTCCCTCTGCCCCACTTG	36	T1
HsaEX0043752	NRBP1-HsaEX0043752-add_2-12	TGTGTCCATTTGTCTGGGGCTTGGCTGCTCCATCGCTCACAACTTTTCTCTGTTTTCCTCCCTCCCGCTTACGGGCTGCTCTGTTCCCAACAGTCTTTCATAGGATTACATTCTCATTTTTTGCTAATGGTGAGAGCTCCCTCTGCCCCACTTG	TGTGTCCATTTGTCTGGGGCTTGGCTGCTCCATCGCTCACAACTTTTCTCTGTTTTCCTCCCTCCCGCTTACGGGCTGCTCTGTTCCCAACAG	TCTTTCATAGGATTACATTCTCATTTTTTGCTAATG	GTGAGAGCTCCCTCTGCCCCACTTG	36	T1
HsaEX0043752	NRBP1-HsaEX0043752-add_3-12	TGTGTCCATTTGTCTGGGGCTTGGCTGCTCCATCGCTCACAACTTTTCTCTGTTTTCCTCCCTCCCGCTTACGGGCTGCTCTGTTCCCAACAGTCTTTCATAGGAATACCACAATTCTTTTTGCTAATGGTGAGAGCTCCCTCTGCCCCACTTG	TGTGTCCATTTGTCTGGGGCTTGGCTGCTCCATCGCTCACAACTTTTCTCTGTTTTCCTCCCTCCCGCTTACGGGCTGCTCTGTTCCCAACAG	TCTTTCATAGGAATACCACAATTCTTTTTGCTAATG	GTGAGAGCTCCCTCTGCCCCACTTG	36	T1
HsaEX0043752	NRBP1-HsaEX0043752-add_4-12	TGTGTCCATTTGTCTGGGGCTTGGCTGCTCCATCGCTCACAACTTTTCTCTGTTTTCCTCCCTCCCGCTTACGGGCTGCTCTGTTCCCAACAGTCTTTCATAGGATGATATCCTCATTTTTTGCTAATGGTGAGAGCTCCCTCTGCCCCACTTG	TGTGTCCATTTGTCTGGGGCTTGGCTGCTCCATCGCTCACAACTTTTCTCTGTTTTCCTCCCTCCCGCTTACGGGCTGCTCTGTTCCCAACAG	TCTTTCATAGGATGATATCCTCATTTTTTGCTAATG	GTGAGAGCTCCCTCTGCCCCACTTG	36	T1
HsaEX0043752	NRBP1-HsaEX0043752-add_5-12	TGTGTCCATTTGTCTGGGGCTTGGCTGCTCCATCGCTCACAACTTTTCTCTGTTTTCCTCCCTCCCGCTTACGGGCTGCTCTGTTCCCAACAGTCTTTCATAGGAATCAATTCATTGTTTTTGCTAATGGTGAGAGCTCCCTCTGCCCCACTTG	TGTGTCCATTTGTCTGGGGCTTGGCTGCTCCATCGCTCACAACTTTTCTCTGTTTTCCTCCCTCCCGCTTACGGGCTGCTCTGTTCCCAACAG	TCTTTCATAGGAATCAATTCATTGTTTTTGCTAATG	GTGAGAGCTCCCTCTGCCCCACTTG	36	T1
HsaEX0043752	NRBP1-HsaEX0043752-add_6-12	TGTGTCCATTTGTCTGGGGCTTGGCTGCTCCATCGCTCACAACTTTTCTCTGTTTTCCTCCCTCCCGCTTACGGGCTGCTCTGTTCCCAACAGTCTTTCATAGGATACACAACCGATTTTTTGCTAATGGTGAGAGCTCCCTCTGCCCCACTTG	TGTGTCCATTTGTCTGGGGCTTGGCTGCTCCATCGCTCACAACTTTTCTCTGTTTTCCTCCCTCCCGCTTACGGGCTGCTCTGTTCCCAACAG	TCTTTCATAGGATACACAACCGATTTTTTGCTAATG	GTGAGAGCTCCCTCTGCCCCACTTG	36	T1
HsaEX0043752	NRBP1-HsaEX0043752-add_7-12	TGTGTCCATTTGTCTGGGGCTTGGCTGCTCCATCGCTCACAACTTTTCTCTGTTTTCCTCCCTCCCGCTTACGGGCTGCTCTGTTCCCAACAGTCTTTCATAGGACATCCATGTGGCTTTTTGCTAATGGTGAGAGCTCCCTCTGCCCCACTTG	TGTGTCCATTTGTCTGGGGCTTGGCTGCTCCATCGCTCACAACTTTTCTCTGTTTTCCTCCCTCCCGCTTACGGGCTGCTCTGTTCCCAACAG	TCTTTCATAGGACATCCATGTGGCTTTTTGCTAATG	GTGAGAGCTCCCTCTGCCCCACTTG	36	T1
HsaEX0043752	NRBP1-HsaEX0043752-add_8-12	TGTGTCCATTTGTCTGGGGCTTGGCTGCTCCATCGCTCACAACTTTTCTCTGTTTTCCTCCCTCCCGCTTACGGGCTGCTCTGTTCCCAACAGTCTTTCATAGGATACTCCACATCATTTTTGCTAATGGTGAGAGCTCCCTCTGCCCCACTTG	TGTGTCCATTTGTCTGGGGCTTGGCTGCTCCATCGCTCACAACTTTTCTCTGTTTTCCTCCCTCCCGCTTACGGGCTGCTCTGTTCCCAACAG	TCTTTCATAGGATACTCCACATCATTTTTGCTAATG	GTGAGAGCTCCCTCTGCCCCACTTG	36	T1
HsaEX0043752	NRBP1-HsaEX0043752-add_9-12	TGTGTCCATTTGTCTGGGGCTTGGCTGCTCCATCGCTCACAACTTTTCTCTGTTTTCCTCCCTCCCGCTTACGGGCTGCTCTGTTCCCAACAGTCTTTCATAGGATTACCATCCGCATTTTTGCTAATGGTGAGAGCTCCCTCTGCCCCACTTG	TGTGTCCATTTGTCTGGGGCTTGGCTGCTCCATCGCTCACAACTTTTCTCTGTTTTCCTCCCTCCCGCTTACGGGCTGCTCTGTTCCCAACAG	TCTTTCATAGGATTACCATCCGCATTTTTGCTAATG	GTGAGAGCTCCCTCTGCCCCACTTG	36	T1
HsaEX0043752	NRBP1-HsaEX0043752-add_10-12	TGTGTCCATTTGTCTGGGGCTTGGCTGCTCCATCGCTCACAACTTTTCTCTGTTTTCCTCCCTCCCGCTTACGGGCTGCTCTGTTCCCAACAGTCTTTCATAGGACCACATTCATACTTTTTGCTAATGGTGAGAGCTCCCTCTGCCCCACTTG	TGTGTCCATTTGTCTGGGGCTTGGCTGCTCCATCGCTCACAACTTTTCTCTGTTTTCCTCCCTCCCGCTTACGGGCTGCTCTGTTCCCAACAG	TCTTTCATAGGACCACATTCATACTTTTTGCTAATG	GTGAGAGCTCCCTCTGCCCCACTTG	36	T1
HsaEX0043752	NRBP1-HsaEX0043752-add_11-12	TGTGTCCATTTGTCTGGGGCTTGGCTGCTCCATCGCTCACAACTTTTCTCTGTTTTCCTCCCTCCCGCTTACGGGCTGCTCTGTTCCCAACAGTCTTTCATAGGATTGTACGTGTGGTTTTTGCTAATGGTGAGAGCTCCCTCTGCCCCACTTG	TGTGTCCATTTGTCTGGGGCTTGGCTGCTCCATCGCTCACAACTTTTCTCTGTTTTCCTCCCTCCCGCTTACGGGCTGCTCTGTTCCCAACAG	TCTTTCATAGGATTGTACGTGTGGTTTTTGCTAATG	GTGAGAGCTCCCTCTGCCCCACTTG	36	T1
HsaEX0043752	NRBP1-HsaEX0043752-add_12-12	TGTGTCCATTTGTCTGGGGCTTGGCTGCTCCATCGCTCACAACTTTTCTCTGTTTTCCTCCCTCCCGCTTACGGGCTGCTCTGTTCCCAACAGTCTTTCATAGGAACTTCCACACTGTTTTTGCTAATGGTGAGAGCTCCCTCTGCCCCACTTG	TGTGTCCATTTGTCTGGGGCTTGGCTGCTCCATCGCTCACAACTTTTCTCTGTTTTCCTCCCTCCCGCTTACGGGCTGCTCTGTTCCCAACAG	TCTTTCATAGGAACTTCCACACTGTTTTTGCTAATG	GTGAGAGCTCCCTCTGCCCCACTTG	36	T1
HsaEX0043752	NRBP1-HsaEX0043752-add_13-12	TGTGTCCATTTGTCTGGGGCTTGGCTGCTCCATCGCTCACAACTTTTCTCTGTTTTCCTCCCTCCCGCTTACGGGCTGCTCTGTTCCCAACAGTCTTTCATAGGACGATATGGCACCTTTTTGCTAATGGTGAGAGCTCCCTCTGCCCCACTTG	TGTGTCCATTTGTCTGGGGCTTGGCTGCTCCATCGCTCACAACTTTTCTCTGTTTTCCTCCCTCCCGCTTACGGGCTGCTCTGTTCCCAACAG	TCTTTCATAGGACGATATGGCACCTTTTTGCTAATG	GTGAGAGCTCCCTCTGCCCCACTTG	36	T1
HsaEX0043752	NRBP1-HsaEX0043752-add_14-12	TGTGTCCATTTGTCTGGGGCTTGGCTGCTCCATCGCTCACAACTTTTCTCTGTTTTCCTCCCTCCCGCTTACGGGCTGCTCTGTTCCCAACAGTCTTTCATAGGACGTACTGTGGCATTTTTGCTAATGGTGAGAGCTCCCTCTGCCCCACTTG	TGTGTCCATTTGTCTGGGGCTTGGCTGCTCCATCGCTCACAACTTTTCTCTGTTTTCCTCCCTCCCGCTTACGGGCTGCTCTGTTCCCAACAG	TCTTTCATAGGACGTACTGTGGCATTTTTGCTAATG	GTGAGAGCTCCCTCTGCCCCACTTG	36	T1
HsaEX0043752	NRBP1-HsaEX0043752-add_0-15	TGTGTCCATTTGTCTGGGGCTTGGCTGCTCCATCGCTCACAACTTTTCTCTGTTTTCCTCCCTCCCGCTTACGGGCTGCTCTGTTCCCAACAGTCTTTCATAGGAATGATCAGCTGCTCGTTTTTGCTAATGGTGAGAGCTCCCTCTGCCCCACTTG	TGTGTCCATTTGTCTGGGGCTTGGCTGCTCCATCGCTCACAACTTTTCTCTGTTTTCCTCCCTCCCGCTTACGGGCTGCTCTGTTCCCAACAG	TCTTTCATAGGAATGATCAGCTGCTCGTTTTTGCTAATG	GTGAGAGCTCCCTCTGCCCCACTTG	39	T1
HsaEX0043752	NRBP1-HsaEX0043752-add_1-15	TGTGTCCATTTGTCTGGGGCTTGGCTGCTCCATCGCTCACAACTTTTCTCTGTTTTCCTCCCTCCCGCTTACGGGCTGCTCTGTTCCCAACAGTCTTTCATAGGAACGTACTGCTCGATTTTTTTGCTAATGGTGAGAGCTCCCTCTGCCCCACTTG	TGTGTCCATTTGTCTGGGGCTTGGCTGCTCCATCGCTCACAACTTTTCTCTGTTTTCCTCCCTCCCGCTTACGGGCTGCTCTGTTCCCAACAG	TCTTTCATAGGAACGTACTGCTCGATTTTTTTGCTAATG	GTGAGAGCTCCCTCTGCCCCACTTG	39	T1
HsaEX0043752	NRBP1-HsaEX0043752-add_2-15	TGTGTCCATTTGTCTGGGGCTTGGCTGCTCCATCGCTCACAACTTTTCTCTGTTTTCCTCCCTCCCGCTTACGGGCTGCTCTGTTCCCAACAGTCTTTCATAGGATTACATTCTCATCAATTTTTGCTAATGGTGAGAGCTCCCTCTGCCCCACTTG	TGTGTCCATTTGTCTGGGGCTTGGCTGCTCCATCGCTCACAACTTTTCTCTGTTTTCCTCCCTCCCGCTTACGGGCTGCTCTGTTCCCAACAG	TCTTTCATAGGATTACATTCTCATCAATTTTTGCTAATG	GTGAGAGCTCCCTCTGCCCCACTTG	39	T1
HsaEX0043752	NRBP1-HsaEX0043752-add_3-15	TGTGTCCATTTGTCTGGGGCTTGGCTGCTCCATCGCTCACAACTTTTCTCTGTTTTCCTCCCTCCCGCTTACGGGCTGCTCTGTTCCCAACAGTCTTTCATAGGAATACCACAATTCCATTTTTTGCTAATGGTGAGAGCTCCCTCTGCCCCACTTG	TGTGTCCATTTGTCTGGGGCTTGGCTGCTCCATCGCTCACAACTTTTCTCTGTTTTCCTCCCTCCCGCTTACGGGCTGCTCTGTTCCCAACAG	TCTTTCATAGGAATACCACAATTCCATTTTTTGCTAATG	GTGAGAGCTCCCTCTGCCCCACTTG	39	T1
HsaEX0043752	NRBP1-HsaEX0043752-add_4-15	TGTGTCCATTTGTCTGGGGCTTGGCTGCTCCATCGCTCACAACTTTTCTCTGTTTTCCTCCCTCCCGCTTACGGGCTGCTCTGTTCCCAACAGTCTTTCATAGGATGATATCCTCATCCATTTTTGCTAATGGTGAGAGCTCCCTCTGCCCCACTTG	TGTGTCCATTTGTCTGGGGCTTGGCTGCTCCATCGCTCACAACTTTTCTCTGTTTTCCTCCCTCCCGCTTACGGGCTGCTCTGTTCCCAACAG	TCTTTCATAGGATGATATCCTCATCCATTTTTGCTAATG	GTGAGAGCTCCCTCTGCCCCACTTG	39	T1
HsaEX0043752	NRBP1-HsaEX0043752-add_5-15	TGTGTCCATTTGTCTGGGGCTTGGCTGCTCCATCGCTCACAACTTTTCTCTGTTTTCCTCCCTCCCGCTTACGGGCTGCTCTGTTCCCAACAGTCTTTCATAGGAATCAATTCATTGATTTTTTTGCTAATGGTGAGAGCTCCCTCTGCCCCACTTG	TGTGTCCATTTGTCTGGGGCTTGGCTGCTCCATCGCTCACAACTTTTCTCTGTTTTCCTCCCTCCCGCTTACGGGCTGCTCTGTTCCCAACAG	TCTTTCATAGGAATCAATTCATTGATTTTTTTGCTAATG	GTGAGAGCTCCCTCTGCCCCACTTG	39	T1
HsaEX0043752	NRBP1-HsaEX0043752-add_6-15	TGTGTCCATTTGTCTGGGGCTTGGCTGCTCCATCGCTCACAACTTTTCTCTGTTTTCCTCCCTCCCGCTTACGGGCTGCTCTGTTCCCAACAGTCTTTCATAGGATACACAACCGATCTTTTTTTGCTAATGGTGAGAGCTCCCTCTGCCCCACTTG	TGTGTCCATTTGTCTGGGGCTTGGCTGCTCCATCGCTCACAACTTTTCTCTGTTTTCCTCCCTCCCGCTTACGGGCTGCTCTGTTCCCAACAG	TCTTTCATAGGATACACAACCGATCTTTTTTTGCTAATG	GTGAGAGCTCCCTCTGCCCCACTTG	39	T1
HsaEX0043752	NRBP1-HsaEX0043752-add_7-15	TGTGTCCATTTGTCTGGGGCTTGGCTGCTCCATCGCTCACAACTTTTCTCTGTTTTCCTCCCTCCCGCTTACGGGCTGCTCTGTTCCCAACAGTCTTTCATAGGACATCCATGTGGCATGTTTTTGCTAATGGTGAGAGCTCCCTCTGCCCCACTTG	TGTGTCCATTTGTCTGGGGCTTGGCTGCTCCATCGCTCACAACTTTTCTCTGTTTTCCTCCCTCCCGCTTACGGGCTGCTCTGTTCCCAACAG	TCTTTCATAGGACATCCATGTGGCATGTTTTTGCTAATG	GTGAGAGCTCCCTCTGCCCCACTTG	39	T1
HsaEX0043752	NRBP1-HsaEX0043752-add_8-15	TGTGTCCATTTGTCTGGGGCTTGGCTGCTCCATCGCTCACAACTTTTCTCTGTTTTCCTCCCTCCCGCTTACGGGCTGCTCTGTTCCCAACAGTCTTTCATAGGATACTCCACATCATTCTTTTTGCTAATGGTGAGAGCTCCCTCTGCCCCACTTG	TGTGTCCATTTGTCTGGGGCTTGGCTGCTCCATCGCTCACAACTTTTCTCTGTTTTCCTCCCTCCCGCTTACGGGCTGCTCTGTTCCCAACAG	TCTTTCATAGGATACTCCACATCATTCTTTTTGCTAATG	GTGAGAGCTCCCTCTGCCCCACTTG	39	T1
HsaEX0043752	NRBP1-HsaEX0043752-add_9-15	TGTGTCCATTTGTCTGGGGCTTGGCTGCTCCATCGCTCACAACTTTTCTCTGTTTTCCTCCCTCCCGCTTACGGGCTGCTCTGTTCCCAACAGTCTTTCATAGGATTACCATCCGCATGGTTTTTGCTAATGGTGAGAGCTCCCTCTGCCCCACTTG	TGTGTCCATTTGTCTGGGGCTTGGCTGCTCCATCGCTCACAACTTTTCTCTGTTTTCCTCCCTCCCGCTTACGGGCTGCTCTGTTCCCAACAG	TCTTTCATAGGATTACCATCCGCATGGTTTTTGCTAATG	GTGAGAGCTCCCTCTGCCCCACTTG	39	T1
HsaEX0043752	NRBP1-HsaEX0043752-add_10-15	TGTGTCCATTTGTCTGGGGCTTGGCTGCTCCATCGCTCACAACTTTTCTCTGTTTTCCTCCCTCCCGCTTACGGGCTGCTCTGTTCCCAACAGTCTTTCATAGGACCACATTCATACCATTTTTTGCTAATGGTGAGAGCTCCCTCTGCCCCACTTG	TGTGTCCATTTGTCTGGGGCTTGGCTGCTCCATCGCTCACAACTTTTCTCTGTTTTCCTCCCTCCCGCTTACGGGCTGCTCTGTTCCCAACAG	TCTTTCATAGGACCACATTCATACCATTTTTTGCTAATG	GTGAGAGCTCCCTCTGCCCCACTTG	39	T1
HsaEX0043752	NRBP1-HsaEX0043752-add_11-15	TGTGTCCATTTGTCTGGGGCTTGGCTGCTCCATCGCTCACAACTTTTCTCTGTTTTCCTCCCTCCCGCTTACGGGCTGCTCTGTTCCCAACAGTCTTTCATAGGATTGTACGTGTGGTCATTTTTGCTAATGGTGAGAGCTCCCTCTGCCCCACTTG	TGTGTCCATTTGTCTGGGGCTTGGCTGCTCCATCGCTCACAACTTTTCTCTGTTTTCCTCCCTCCCGCTTACGGGCTGCTCTGTTCCCAACAG	TCTTTCATAGGATTGTACGTGTGGTCATTTTTGCTAATG	GTGAGAGCTCCCTCTGCCCCACTTG	39	T1
HsaEX0043752	NRBP1-HsaEX0043752-add_12-15	TGTGTCCATTTGTCTGGGGCTTGGCTGCTCCATCGCTCACAACTTTTCTCTGTTTTCCTCCCTCCCGCTTACGGGCTGCTCTGTTCCCAACAGTCTTTCATAGGAACTTCCACACTGTGTTTTTTGCTAATGGTGAGAGCTCCCTCTGCCCCACTTG	TGTGTCCATTTGTCTGGGGCTTGGCTGCTCCATCGCTCACAACTTTTCTCTGTTTTCCTCCCTCCCGCTTACGGGCTGCTCTGTTCCCAACAG	TCTTTCATAGGAACTTCCACACTGTGTTTTTTGCTAATG	GTGAGAGCTCCCTCTGCCCCACTTG	39	T1
HsaEX0043752	NRBP1-HsaEX0043752-add_13-15	TGTGTCCATTTGTCTGGGGCTTGGCTGCTCCATCGCTCACAACTTTTCTCTGTTTTCCTCCCTCCCGCTTACGGGCTGCTCTGTTCCCAACAGTCTTTCATAGGACGATATGGCACCACATTTTTGCTAATGGTGAGAGCTCCCTCTGCCCCACTTG	TGTGTCCATTTGTCTGGGGCTTGGCTGCTCCATCGCTCACAACTTTTCTCTGTTTTCCTCCCTCCCGCTTACGGGCTGCTCTGTTCCCAACAG	TCTTTCATAGGACGATATGGCACCACATTTTTGCTAATG	GTGAGAGCTCCCTCTGCCCCACTTG	39	T1
HsaEX0043752	NRBP1-HsaEX0043752-add_14-15	TGTGTCCATTTGTCTGGGGCTTGGCTGCTCCATCGCTCACAACTTTTCTCTGTTTTCCTCCCTCCCGCTTACGGGCTGCTCTGTTCCCAACAGTCTTTCATAGGACGTACTGTGGCATTGTTTTTGCTAATGGTGAGAGCTCCCTCTGCCCCACTTG	TGTGTCCATTTGTCTGGGGCTTGGCTGCTCCATCGCTCACAACTTTTCTCTGTTTTCCTCCCTCCCGCTTACGGGCTGCTCTGTTCCCAACAG	TCTTTCATAGGACGTACTGTGGCATTGTTTTTGCTAATG	GTGAGAGCTCCCTCTGCCCCACTTG	39	T1
HsaEX0043752	NRBP1-HsaEX0043752-add_0-18	TGTGTCCATTTGTCTGGGGCTTGGCTGCTCCATCGCTCACAACTTTTCTCTGTTTTCCTCCCTCCCGCTTACGGGCTGCTCTGTTCCCAACAGTCTTTCATAGGAATGATCAGCTGCTCGATCTTTTTGCTAATGGTGAGAGCTCCCTCTGCCCCACTTG	TGTGTCCATTTGTCTGGGGCTTGGCTGCTCCATCGCTCACAACTTTTCTCTGTTTTCCTCCCTCCCGCTTACGGGCTGCTCTGTTCCCAACAG	TCTTTCATAGGAATGATCAGCTGCTCGATCTTTTTGCTAATG	GTGAGAGCTCCCTCTGCCCCACTTG	42	T1
HsaEX0043752	NRBP1-HsaEX0043752-add_1-18	TGTGTCCATTTGTCTGGGGCTTGGCTGCTCCATCGCTCACAACTTTTCTCTGTTTTCCTCCCTCCCGCTTACGGGCTGCTCTGTTCCCAACAGTCTTTCATAGGAACGTACTGCTCGATTATCTTTTTGCTAATGGTGAGAGCTCCCTCTGCCCCACTTG	TGTGTCCATTTGTCTGGGGCTTGGCTGCTCCATCGCTCACAACTTTTCTCTGTTTTCCTCCCTCCCGCTTACGGGCTGCTCTGTTCCCAACAG	TCTTTCATAGGAACGTACTGCTCGATTATCTTTTTGCTAATG	GTGAGAGCTCCCTCTGCCCCACTTG	42	T1
HsaEX0043752	NRBP1-HsaEX0043752-add_2-18	TGTGTCCATTTGTCTGGGGCTTGGCTGCTCCATCGCTCACAACTTTTCTCTGTTTTCCTCCCTCCCGCTTACGGGCTGCTCTGTTCCCAACAGTCTTTCATAGGATTACATTCTCATCAACTGTTTTTGCTAATGGTGAGAGCTCCCTCTGCCCCACTTG	TGTGTCCATTTGTCTGGGGCTTGGCTGCTCCATCGCTCACAACTTTTCTCTGTTTTCCTCCCTCCCGCTTACGGGCTGCTCTGTTCCCAACAG	TCTTTCATAGGATTACATTCTCATCAACTGTTTTTGCTAATG	GTGAGAGCTCCCTCTGCCCCACTTG	42	T1
HsaEX0043752	NRBP1-HsaEX0043752-add_3-18	TGTGTCCATTTGTCTGGGGCTTGGCTGCTCCATCGCTCACAACTTTTCTCTGTTTTCCTCCCTCCCGCTTACGGGCTGCTCTGTTCCCAACAGTCTTTCATAGGAATACCACAATTCCATCATTTTTTGCTAATGGTGAGAGCTCCCTCTGCCCCACTTG	TGTGTCCATTTGTCTGGGGCTTGGCTGCTCCATCGCTCACAACTTTTCTCTGTTTTCCTCCCTCCCGCTTACGGGCTGCTCTGTTCCCAACAG	TCTTTCATAGGAATACCACAATTCCATCATTTTTTGCTAATG	GTGAGAGCTCCCTCTGCCCCACTTG	42	T1
HsaEX0043752	NRBP1-HsaEX0043752-add_4-18	TGTGTCCATTTGTCTGGGGCTTGGCTGCTCCATCGCTCACAACTTTTCTCTGTTTTCCTCCCTCCCGCTTACGGGCTGCTCTGTTCCCAACAGTCTTTCATAGGATGATATCCTCATCCACTCTTTTTGCTAATGGTGAGAGCTCCCTCTGCCCCACTTG	TGTGTCCATTTGTCTGGGGCTTGGCTGCTCCATCGCTCACAACTTTTCTCTGTTTTCCTCCCTCCCGCTTACGGGCTGCTCTGTTCCCAACAG	TCTTTCATAGGATGATATCCTCATCCACTCTTTTTGCTAATG	GTGAGAGCTCCCTCTGCCCCACTTG	42	T1
HsaEX0043752	NRBP1-HsaEX0043752-add_5-18	TGTGTCCATTTGTCTGGGGCTTGGCTGCTCCATCGCTCACAACTTTTCTCTGTTTTCCTCCCTCCCGCTTACGGGCTGCTCTGTTCCCAACAGTCTTTCATAGGAATCAATTCATTGATTGTCTTTTTGCTAATGGTGAGAGCTCCCTCTGCCCCACTTG	TGTGTCCATTTGTCTGGGGCTTGGCTGCTCCATCGCTCACAACTTTTCTCTGTTTTCCTCCCTCCCGCTTACGGGCTGCTCTGTTCCCAACAG	TCTTTCATAGGAATCAATTCATTGATTGTCTTTTTGCTAATG	GTGAGAGCTCCCTCTGCCCCACTTG	42	T1
HsaEX0043752	NRBP1-HsaEX0043752-add_6-18	TGTGTCCATTTGTCTGGGGCTTGGCTGCTCCATCGCTCACAACTTTTCTCTGTTTTCCTCCCTCCCGCTTACGGGCTGCTCTGTTCCCAACAGTCTTTCATAGGATACACAACCGATCTTGATTTTTTGCTAATGGTGAGAGCTCCCTCTGCCCCACTTG	TGTGTCCATTTGTCTGGGGCTTGGCTGCTCCATCGCTCACAACTTTTCTCTGTTTTCCTCCCTCCCGCTTACGGGCTGCTCTGTTCCCAACAG	TCTTTCATAGGATACACAACCGATCTTGATTTTTTGCTAATG	GTGAGAGCTCCCTCTGCCCCACTTG	42	T1
HsaEX0043752	NRBP1-HsaEX0043752-add_7-18	TGTGTCCATTTGTCTGGGGCTTGGCTGCTCCATCGCTCACAACTTTTCTCTGTTTTCCTCCCTCCCGCTTACGGGCTGCTCTGTTCCCAACAGTCTTTCATAGGACATCCATGTGGCATGGTCTTTTTGCTAATGGTGAGAGCTCCCTCTGCCCCACTTG	TGTGTCCATTTGTCTGGGGCTTGGCTGCTCCATCGCTCACAACTTTTCTCTGTTTTCCTCCCTCCCGCTTACGGGCTGCTCTGTTCCCAACAG	TCTTTCATAGGACATCCATGTGGCATGGTCTTTTTGCTAATG	GTGAGAGCTCCCTCTGCCCCACTTG	42	T1
HsaEX0043752	NRBP1-HsaEX0043752-add_8-18	TGTGTCCATTTGTCTGGGGCTTGGCTGCTCCATCGCTCACAACTTTTCTCTGTTTTCCTCCCTCCCGCTTACGGGCTGCTCTGTTCCCAACAGTCTTTCATAGGATACTCCACATCATTCCAATTTTTGCTAATGGTGAGAGCTCCCTCTGCCCCACTTG	TGTGTCCATTTGTCTGGGGCTTGGCTGCTCCATCGCTCACAACTTTTCTCTGTTTTCCTCCCTCCCGCTTACGGGCTGCTCTGTTCCCAACAG	TCTTTCATAGGATACTCCACATCATTCCAATTTTTGCTAATG	GTGAGAGCTCCCTCTGCCCCACTTG	42	T1
HsaEX0043752	NRBP1-HsaEX0043752-add_9-18	TGTGTCCATTTGTCTGGGGCTTGGCTGCTCCATCGCTCACAACTTTTCTCTGTTTTCCTCCCTCCCGCTTACGGGCTGCTCTGTTCCCAACAGTCTTTCATAGGATTACCATCCGCATGGCTCTTTTTGCTAATGGTGAGAGCTCCCTCTGCCCCACTTG	TGTGTCCATTTGTCTGGGGCTTGGCTGCTCCATCGCTCACAACTTTTCTCTGTTTTCCTCCCTCCCGCTTACGGGCTGCTCTGTTCCCAACAG	TCTTTCATAGGATTACCATCCGCATGGCTCTTTTTGCTAATG	GTGAGAGCTCCCTCTGCCCCACTTG	42	T1
HsaEX0043752	NRBP1-HsaEX0043752-add_10-18	TGTGTCCATTTGTCTGGGGCTTGGCTGCTCCATCGCTCACAACTTTTCTCTGTTTTCCTCCCTCCCGCTTACGGGCTGCTCTGTTCCCAACAGTCTTTCATAGGACCACATTCATACCATCCGTTTTTGCTAATGGTGAGAGCTCCCTCTGCCCCACTTG	TGTGTCCATTTGTCTGGGGCTTGGCTGCTCCATCGCTCACAACTTTTCTCTGTTTTCCTCCCTCCCGCTTACGGGCTGCTCTGTTCCCAACAG	TCTTTCATAGGACCACATTCATACCATCCGTTTTTGCTAATG	GTGAGAGCTCCCTCTGCCCCACTTG	42	T1
HsaEX0043752	NRBP1-HsaEX0043752-add_11-18	TGTGTCCATTTGTCTGGGGCTTGGCTGCTCCATCGCTCACAACTTTTCTCTGTTTTCCTCCCTCCCGCTTACGGGCTGCTCTGTTCCCAACAGTCTTTCATAGGATTGTACGTGTGGTCACGTTTTTTGCTAATGGTGAGAGCTCCCTCTGCCCCACTTG	TGTGTCCATTTGTCTGGGGCTTGGCTGCTCCATCGCTCACAACTTTTCTCTGTTTTCCTCCCTCCCGCTTACGGGCTGCTCTGTTCCCAACAG	TCTTTCATAGGATTGTACGTGTGGTCACGTTTTTTGCTAATG	GTGAGAGCTCCCTCTGCCCCACTTG	42	T1
HsaEX0043752	NRBP1-HsaEX0043752-add_12-18	TGTGTCCATTTGTCTGGGGCTTGGCTGCTCCATCGCTCACAACTTTTCTCTGTTTTCCTCCCTCCCGCTTACGGGCTGCTCTGTTCCCAACAGTCTTTCATAGGAACTTCCACACTGTGTTCATTTTTGCTAATGGTGAGAGCTCCCTCTGCCCCACTTG	TGTGTCCATTTGTCTGGGGCTTGGCTGCTCCATCGCTCACAACTTTTCTCTGTTTTCCTCCCTCCCGCTTACGGGCTGCTCTGTTCCCAACAG	TCTTTCATAGGAACTTCCACACTGTGTTCATTTTTGCTAATG	GTGAGAGCTCCCTCTGCCCCACTTG	42	T1
HsaEX0043752	NRBP1-HsaEX0043752-add_13-18	TGTGTCCATTTGTCTGGGGCTTGGCTGCTCCATCGCTCACAACTTTTCTCTGTTTTCCTCCCTCCCGCTTACGGGCTGCTCTGTTCCCAACAGTCTTTCATAGGACGATATGGCACCACACTGTTTTTGCTAATGGTGAGAGCTCCCTCTGCCCCACTTG	TGTGTCCATTTGTCTGGGGCTTGGCTGCTCCATCGCTCACAACTTTTCTCTGTTTTCCTCCCTCCCGCTTACGGGCTGCTCTGTTCCCAACAG	TCTTTCATAGGACGATATGGCACCACACTGTTTTTGCTAATG	GTGAGAGCTCCCTCTGCCCCACTTG	42	T1
HsaEX0043752	NRBP1-HsaEX0043752-add_14-18	TGTGTCCATTTGTCTGGGGCTTGGCTGCTCCATCGCTCACAACTTTTCTCTGTTTTCCTCCCTCCCGCTTACGGGCTGCTCTGTTCCCAACAGTCTTTCATAGGACGTACTGTGGCATTGATTTTTTTGCTAATGGTGAGAGCTCCCTCTGCCCCACTTG	TGTGTCCATTTGTCTGGGGCTTGGCTGCTCCATCGCTCACAACTTTTCTCTGTTTTCCTCCCTCCCGCTTACGGGCTGCTCTGTTCCCAACAG	TCTTTCATAGGACGTACTGTGGCATTGATTTTTTTGCTAATG	GTGAGAGCTCCCTCTGCCCCACTTG	42	T1
HsaEX0002213	ACVR2A-HsaEX0002213-add_0-3	CTCTTTCCTTCACTTTTGTAACTGATGTGTCATTTTTCATTTCATTCTGGATATGAATCGTAATTTCTTTTGCCTGTGTTTTTTCTTCACAAGCACGCCTTTCATATGATAATGATAGAGGTAAGATGCATTGATGTTTGTTTTA	CTCTTTCCTTCACTTTTGTAACTGATGTGTCATTTTTCATTTCATTCTGGATATGAATCGTAATTTCTTTTGCCTGTGTTTTTTCTTCACAAG	CACGCCTTTCATATGATAATGATAGAG	GTAAGATGCATTGATGTTTGTTTTA	27	T1
HsaEX0002213	ACVR2A-HsaEX0002213-add_1-3	CTCTTTCCTTCACTTTTGTAACTGATGTGTCATTTTTCATTTCATTCTGGATATGAATCGTAATTTCTTTTGCCTGTGTTTTTTCTTCACAAGCACGCCTTTCATACGATAATGATAGAGGTAAGATGCATTGATGTTTGTTTTA	CTCTTTCCTTCACTTTTGTAACTGATGTGTCATTTTTCATTTCATTCTGGATATGAATCGTAATTTCTTTTGCCTGTGTTTTTTCTTCACAAG	CACGCCTTTCATACGATAATGATAGAG	GTAAGATGCATTGATGTTTGTTTTA	27	T1
HsaEX0002213	ACVR2A-HsaEX0002213-add_3-3	CTCTTTCCTTCACTTTTGTAACTGATGTGTCATTTTTCATTTCATTCTGGATATGAATCGTAATTTCTTTTGCCTGTGTTTTTTCTTCACAAGCACGCCTTTCATATAATAATGATAGAGGTAAGATGCATTGATGTTTGTTTTA	CTCTTTCCTTCACTTTTGTAACTGATGTGTCATTTTTCATTTCATTCTGGATATGAATCGTAATTTCTTTTGCCTGTGTTTTTTCTTCACAAG	CACGCCTTTCATATAATAATGATAGAG	GTAAGATGCATTGATGTTTGTTTTA	27	T1
HsaEX0002213	ACVR2A-HsaEX0002213-add_4-3	CTCTTTCCTTCACTTTTGTAACTGATGTGTCATTTTTCATTTCATTCTGGATATGAATCGTAATTTCTTTTGCCTGTGTTTTTTCTTCACAAGCACGCCTTTCATTGAATAATGATAGAGGTAAGATGCATTGATGTTTGTTTTA	CTCTTTCCTTCACTTTTGTAACTGATGTGTCATTTTTCATTTCATTCTGGATATGAATCGTAATTTCTTTTGCCTGTGTTTTTTCTTCACAAG	CACGCCTTTCATTGAATAATGATAGAG	GTAAGATGCATTGATGTTTGTTTTA	27	T1
HsaEX0002213	ACVR2A-HsaEX0002213-add_5-3	CTCTTTCCTTCACTTTTGTAACTGATGTGTCATTTTTCATTTCATTCTGGATATGAATCGTAATTTCTTTTGCCTGTGTTTTTTCTTCACAAGCACGCCTTTCATATCATAATGATAGAGGTAAGATGCATTGATGTTTGTTTTA	CTCTTTCCTTCACTTTTGTAACTGATGTGTCATTTTTCATTTCATTCTGGATATGAATCGTAATTTCTTTTGCCTGTGTTTTTTCTTCACAAG	CACGCCTTTCATATCATAATGATAGAG	GTAAGATGCATTGATGTTTGTTTTA	27	T1
HsaEX0002213	ACVR2A-HsaEX0002213-add_7-3	CTCTTTCCTTCACTTTTGTAACTGATGTGTCATTTTTCATTTCATTCTGGATATGAATCGTAATTTCTTTTGCCTGTGTTTTTTCTTCACAAGCACGCCTTTCATCATATAATGATAGAGGTAAGATGCATTGATGTTTGTTTTA	CTCTTTCCTTCACTTTTGTAACTGATGTGTCATTTTTCATTTCATTCTGGATATGAATCGTAATTTCTTTTGCCTGTGTTTTTTCTTCACAAG	CACGCCTTTCATCATATAATGATAGAG	GTAAGATGCATTGATGTTTGTTTTA	27	T1
HsaEX0002213	ACVR2A-HsaEX0002213-add_10-3	CTCTTTCCTTCACTTTTGTAACTGATGTGTCATTTTTCATTTCATTCTGGATATGAATCGTAATTTCTTTTGCCTGTGTTTTTTCTTCACAAGCACGCCTTTCATCCAATAATGATAGAGGTAAGATGCATTGATGTTTGTTTTA	CTCTTTCCTTCACTTTTGTAACTGATGTGTCATTTTTCATTTCATTCTGGATATGAATCGTAATTTCTTTTGCCTGTGTTTTTTCTTCACAAG	CACGCCTTTCATCCAATAATGATAGAG	GTAAGATGCATTGATGTTTGTTTTA	27	T1
HsaEX0002213	ACVR2A-HsaEX0002213-add_11-3	CTCTTTCCTTCACTTTTGTAACTGATGTGTCATTTTTCATTTCATTCTGGATATGAATCGTAATTTCTTTTGCCTGTGTTTTTTCTTCACAAGCACGCCTTTCATTTGATAATGATAGAGGTAAGATGCATTGATGTTTGTTTTA	CTCTTTCCTTCACTTTTGTAACTGATGTGTCATTTTTCATTTCATTCTGGATATGAATCGTAATTTCTTTTGCCTGTGTTTTTTCTTCACAAG	CACGCCTTTCATTTGATAATGATAGAG	GTAAGATGCATTGATGTTTGTTTTA	27	T1
HsaEX0002213	ACVR2A-HsaEX0002213-add_12-3	CTCTTTCCTTCACTTTTGTAACTGATGTGTCATTTTTCATTTCATTCTGGATATGAATCGTAATTTCTTTTGCCTGTGTTTTTTCTTCACAAGCACGCCTTTCATACTATAATGATAGAGGTAAGATGCATTGATGTTTGTTTTA	CTCTTTCCTTCACTTTTGTAACTGATGTGTCATTTTTCATTTCATTCTGGATATGAATCGTAATTTCTTTTGCCTGTGTTTTTTCTTCACAAG	CACGCCTTTCATACTATAATGATAGAG	GTAAGATGCATTGATGTTTGTTTTA	27	T1
HsaEX0002213	ACVR2A-HsaEX0002213-add_13-3	CTCTTTCCTTCACTTTTGTAACTGATGTGTCATTTTTCATTTCATTCTGGATATGAATCGTAATTTCTTTTGCCTGTGTTTTTTCTTCACAAGCACGCCTTTCATCGAATAATGATAGAGGTAAGATGCATTGATGTTTGTTTTA	CTCTTTCCTTCACTTTTGTAACTGATGTGTCATTTTTCATTTCATTCTGGATATGAATCGTAATTTCTTTTGCCTGTGTTTTTTCTTCACAAG	CACGCCTTTCATCGAATAATGATAGAG	GTAAGATGCATTGATGTTTGTTTTA	27	T1
HsaEX0002213	ACVR2A-HsaEX0002213-add_14-3	CTCTTTCCTTCACTTTTGTAACTGATGTGTCATTTTTCATTTCATTCTGGATATGAATCGTAATTTCTTTTGCCTGTGTTTTTTCTTCACAAGCACGCCTTTCATCGTATAATGATAGAGGTAAGATGCATTGATGTTTGTTTTA	CTCTTTCCTTCACTTTTGTAACTGATGTGTCATTTTTCATTTCATTCTGGATATGAATCGTAATTTCTTTTGCCTGTGTTTTTTCTTCACAAG	CACGCCTTTCATCGTATAATGATAGAG	GTAAGATGCATTGATGTTTGTTTTA	27	T1
HsaEX0002213	ACVR2A-HsaEX0002213-add_0-6	CTCTTTCCTTCACTTTTGTAACTGATGTGTCATTTTTCATTTCATTCTGGATATGAATCGTAATTTCTTTTGCCTGTGTTTTTTCTTCACAAGCACGCCTTTCATATGATCATAATGATAGAGGTAAGATGCATTGATGTTTGTTTTA	CTCTTTCCTTCACTTTTGTAACTGATGTGTCATTTTTCATTTCATTCTGGATATGAATCGTAATTTCTTTTGCCTGTGTTTTTTCTTCACAAG	CACGCCTTTCATATGATCATAATGATAGAG	GTAAGATGCATTGATGTTTGTTTTA	30	T1
HsaEX0002213	ACVR2A-HsaEX0002213-add_1-6	CTCTTTCCTTCACTTTTGTAACTGATGTGTCATTTTTCATTTCATTCTGGATATGAATCGTAATTTCTTTTGCCTGTGTTTTTTCTTCACAAGCACGCCTTTCATACGTACATAATGATAGAGGTAAGATGCATTGATGTTTGTTTTA	CTCTTTCCTTCACTTTTGTAACTGATGTGTCATTTTTCATTTCATTCTGGATATGAATCGTAATTTCTTTTGCCTGTGTTTTTTCTTCACAAG	CACGCCTTTCATACGTACATAATGATAGAG	GTAAGATGCATTGATGTTTGTTTTA	30	T1
HsaEX0002213	ACVR2A-HsaEX0002213-add_2-6	CTCTTTCCTTCACTTTTGTAACTGATGTGTCATTTTTCATTTCATTCTGGATATGAATCGTAATTTCTTTTGCCTGTGTTTTTTCTTCACAAGCACGCCTTTCATTTACATATAATGATAGAGGTAAGATGCATTGATGTTTGTTTTA	CTCTTTCCTTCACTTTTGTAACTGATGTGTCATTTTTCATTTCATTCTGGATATGAATCGTAATTTCTTTTGCCTGTGTTTTTTCTTCACAAG	CACGCCTTTCATTTACATATAATGATAGAG	GTAAGATGCATTGATGTTTGTTTTA	30	T1
HsaEX0002213	ACVR2A-HsaEX0002213-add_3-6	CTCTTTCCTTCACTTTTGTAACTGATGTGTCATTTTTCATTTCATTCTGGATATGAATCGTAATTTCTTTTGCCTGTGTTTTTTCTTCACAAGCACGCCTTTCATATACCAATAATGATAGAGGTAAGATGCATTGATGTTTGTTTTA	CTCTTTCCTTCACTTTTGTAACTGATGTGTCATTTTTCATTTCATTCTGGATATGAATCGTAATTTCTTTTGCCTGTGTTTTTTCTTCACAAG	CACGCCTTTCATATACCAATAATGATAGAG	GTAAGATGCATTGATGTTTGTTTTA	30	T1
HsaEX0002213	ACVR2A-HsaEX0002213-add_4-6	CTCTTTCCTTCACTTTTGTAACTGATGTGTCATTTTTCATTTCATTCTGGATATGAATCGTAATTTCTTTTGCCTGTGTTTTTTCTTCACAAGCACGCCTTTCATTGATATATAATGATAGAGGTAAGATGCATTGATGTTTGTTTTA	CTCTTTCCTTCACTTTTGTAACTGATGTGTCATTTTTCATTTCATTCTGGATATGAATCGTAATTTCTTTTGCCTGTGTTTTTTCTTCACAAG	CACGCCTTTCATTGATATATAATGATAGAG	GTAAGATGCATTGATGTTTGTTTTA	30	T1
HsaEX0002213	ACVR2A-HsaEX0002213-add_5-6	CTCTTTCCTTCACTTTTGTAACTGATGTGTCATTTTTCATTTCATTCTGGATATGAATCGTAATTTCTTTTGCCTGTGTTTTTTCTTCACAAGCACGCCTTTCATATCAATATAATGATAGAGGTAAGATGCATTGATGTTTGTTTTA	CTCTTTCCTTCACTTTTGTAACTGATGTGTCATTTTTCATTTCATTCTGGATATGAATCGTAATTTCTTTTGCCTGTGTTTTTTCTTCACAAG	CACGCCTTTCATATCAATATAATGATAGAG	GTAAGATGCATTGATGTTTGTTTTA	30	T1
HsaEX0002213	ACVR2A-HsaEX0002213-add_6-6	CTCTTTCCTTCACTTTTGTAACTGATGTGTCATTTTTCATTTCATTCTGGATATGAATCGTAATTTCTTTTGCCTGTGTTTTTTCTTCACAAGCACGCCTTTCATTACACAATAATGATAGAGGTAAGATGCATTGATGTTTGTTTTA	CTCTTTCCTTCACTTTTGTAACTGATGTGTCATTTTTCATTTCATTCTGGATATGAATCGTAATTTCTTTTGCCTGTGTTTTTTCTTCACAAG	CACGCCTTTCATTACACAATAATGATAGAG	GTAAGATGCATTGATGTTTGTTTTA	30	T1
HsaEX0002213	ACVR2A-HsaEX0002213-add_7-6	CTCTTTCCTTCACTTTTGTAACTGATGTGTCATTTTTCATTTCATTCTGGATATGAATCGTAATTTCTTTTGCCTGTGTTTTTTCTTCACAAGCACGCCTTTCATCATCCAATAATGATAGAGGTAAGATGCATTGATGTTTGTTTTA	CTCTTTCCTTCACTTTTGTAACTGATGTGTCATTTTTCATTTCATTCTGGATATGAATCGTAATTTCTTTTGCCTGTGTTTTTTCTTCACAAG	CACGCCTTTCATCATCCAATAATGATAGAG	GTAAGATGCATTGATGTTTGTTTTA	30	T1
HsaEX0002213	ACVR2A-HsaEX0002213-add_8-6	CTCTTTCCTTCACTTTTGTAACTGATGTGTCATTTTTCATTTCATTCTGGATATGAATCGTAATTTCTTTTGCCTGTGTTTTTTCTTCACAAGCACGCCTTTCATTACTCCATAATGATAGAGGTAAGATGCATTGATGTTTGTTTTA	CTCTTTCCTTCACTTTTGTAACTGATGTGTCATTTTTCATTTCATTCTGGATATGAATCGTAATTTCTTTTGCCTGTGTTTTTTCTTCACAAG	CACGCCTTTCATTACTCCATAATGATAGAG	GTAAGATGCATTGATGTTTGTTTTA	30	T1
HsaEX0002213	ACVR2A-HsaEX0002213-add_9-6	CTCTTTCCTTCACTTTTGTAACTGATGTGTCATTTTTCATTTCATTCTGGATATGAATCGTAATTTCTTTTGCCTGTGTTTTTTCTTCACAAGCACGCCTTTCATTTACCAATAATGATAGAGGTAAGATGCATTGATGTTTGTTTTA	CTCTTTCCTTCACTTTTGTAACTGATGTGTCATTTTTCATTTCATTCTGGATATGAATCGTAATTTCTTTTGCCTGTGTTTTTTCTTCACAAG	CACGCCTTTCATTTACCAATAATGATAGAG	GTAAGATGCATTGATGTTTGTTTTA	30	T1
HsaEX0002213	ACVR2A-HsaEX0002213-add_10-6	CTCTTTCCTTCACTTTTGTAACTGATGTGTCATTTTTCATTTCATTCTGGATATGAATCGTAATTTCTTTTGCCTGTGTTTTTTCTTCACAAGCACGCCTTTCATCCACATATAATGATAGAGGTAAGATGCATTGATGTTTGTTTTA	CTCTTTCCTTCACTTTTGTAACTGATGTGTCATTTTTCATTTCATTCTGGATATGAATCGTAATTTCTTTTGCCTGTGTTTTTTCTTCACAAG	CACGCCTTTCATCCACATATAATGATAGAG	GTAAGATGCATTGATGTTTGTTTTA	30	T1
HsaEX0002213	ACVR2A-HsaEX0002213-add_11-6	CTCTTTCCTTCACTTTTGTAACTGATGTGTCATTTTTCATTTCATTCTGGATATGAATCGTAATTTCTTTTGCCTGTGTTTTTTCTTCACAAGCACGCCTTTCATTTGTACATAATGATAGAGGTAAGATGCATTGATGTTTGTTTTA	CTCTTTCCTTCACTTTTGTAACTGATGTGTCATTTTTCATTTCATTCTGGATATGAATCGTAATTTCTTTTGCCTGTGTTTTTTCTTCACAAG	CACGCCTTTCATTTGTACATAATGATAGAG	GTAAGATGCATTGATGTTTGTTTTA	30	T1
HsaEX0002213	ACVR2A-HsaEX0002213-add_12-6	CTCTTTCCTTCACTTTTGTAACTGATGTGTCATTTTTCATTTCATTCTGGATATGAATCGTAATTTCTTTTGCCTGTGTTTTTTCTTCACAAGCACGCCTTTCATACTTCCATAATGATAGAGGTAAGATGCATTGATGTTTGTTTTA	CTCTTTCCTTCACTTTTGTAACTGATGTGTCATTTTTCATTTCATTCTGGATATGAATCGTAATTTCTTTTGCCTGTGTTTTTTCTTCACAAG	CACGCCTTTCATACTTCCATAATGATAGAG	GTAAGATGCATTGATGTTTGTTTTA	30	T1
HsaEX0002213	ACVR2A-HsaEX0002213-add_13-6	CTCTTTCCTTCACTTTTGTAACTGATGTGTCATTTTTCATTTCATTCTGGATATGAATCGTAATTTCTTTTGCCTGTGTTTTTTCTTCACAAGCACGCCTTTCATCGATATATAATGATAGAGGTAAGATGCATTGATGTTTGTTTTA	CTCTTTCCTTCACTTTTGTAACTGATGTGTCATTTTTCATTTCATTCTGGATATGAATCGTAATTTCTTTTGCCTGTGTTTTTTCTTCACAAG	CACGCCTTTCATCGATATATAATGATAGAG	GTAAGATGCATTGATGTTTGTTTTA	30	T1
HsaEX0002213	ACVR2A-HsaEX0002213-add_14-6	CTCTTTCCTTCACTTTTGTAACTGATGTGTCATTTTTCATTTCATTCTGGATATGAATCGTAATTTCTTTTGCCTGTGTTTTTTCTTCACAAGCACGCCTTTCATCGTACTATAATGATAGAGGTAAGATGCATTGATGTTTGTTTTA	CTCTTTCCTTCACTTTTGTAACTGATGTGTCATTTTTCATTTCATTCTGGATATGAATCGTAATTTCTTTTGCCTGTGTTTTTTCTTCACAAG	CACGCCTTTCATCGTACTATAATGATAGAG	GTAAGATGCATTGATGTTTGTTTTA	30	T1
HsaEX0002213	ACVR2A-HsaEX0002213-add_0-9	CTCTTTCCTTCACTTTTGTAACTGATGTGTCATTTTTCATTTCATTCTGGATATGAATCGTAATTTCTTTTGCCTGTGTTTTTTCTTCACAAGCACGCCTTTCATATGATCAGCATAATGATAGAGGTAAGATGCATTGATGTTTGTTTTA	CTCTTTCCTTCACTTTTGTAACTGATGTGTCATTTTTCATTTCATTCTGGATATGAATCGTAATTTCTTTTGCCTGTGTTTTTTCTTCACAAG	CACGCCTTTCATATGATCAGCATAATGATAGAG	GTAAGATGCATTGATGTTTGTTTTA	33	T1
HsaEX0002213	ACVR2A-HsaEX0002213-add_1-9	CTCTTTCCTTCACTTTTGTAACTGATGTGTCATTTTTCATTTCATTCTGGATATGAATCGTAATTTCTTTTGCCTGTGTTTTTTCTTCACAAGCACGCCTTTCATACGTACTGCATAATGATAGAGGTAAGATGCATTGATGTTTGTTTTA	CTCTTTCCTTCACTTTTGTAACTGATGTGTCATTTTTCATTTCATTCTGGATATGAATCGTAATTTCTTTTGCCTGTGTTTTTTCTTCACAAG	CACGCCTTTCATACGTACTGCATAATGATAGAG	GTAAGATGCATTGATGTTTGTTTTA	33	T1
HsaEX0002213	ACVR2A-HsaEX0002213-add_2-9	CTCTTTCCTTCACTTTTGTAACTGATGTGTCATTTTTCATTTCATTCTGGATATGAATCGTAATTTCTTTTGCCTGTGTTTTTTCTTCACAAGCACGCCTTTCATTTACATTCTATAATGATAGAGGTAAGATGCATTGATGTTTGTTTTA	CTCTTTCCTTCACTTTTGTAACTGATGTGTCATTTTTCATTTCATTCTGGATATGAATCGTAATTTCTTTTGCCTGTGTTTTTTCTTCACAAG	CACGCCTTTCATTTACATTCTATAATGATAGAG	GTAAGATGCATTGATGTTTGTTTTA	33	T1
HsaEX0002213	ACVR2A-HsaEX0002213-add_3-9	CTCTTTCCTTCACTTTTGTAACTGATGTGTCATTTTTCATTTCATTCTGGATATGAATCGTAATTTCTTTTGCCTGTGTTTTTTCTTCACAAGCACGCCTTTCATATACCACAAATAATGATAGAGGTAAGATGCATTGATGTTTGTTTTA	CTCTTTCCTTCACTTTTGTAACTGATGTGTCATTTTTCATTTCATTCTGGATATGAATCGTAATTTCTTTTGCCTGTGTTTTTTCTTCACAAG	CACGCCTTTCATATACCACAAATAATGATAGAG	GTAAGATGCATTGATGTTTGTTTTA	33	T1
HsaEX0002213	ACVR2A-HsaEX0002213-add_4-9	CTCTTTCCTTCACTTTTGTAACTGATGTGTCATTTTTCATTTCATTCTGGATATGAATCGTAATTTCTTTTGCCTGTGTTTTTTCTTCACAAGCACGCCTTTCATTGATATCCTATAATGATAGAGGTAAGATGCATTGATGTTTGTTTTA	CTCTTTCCTTCACTTTTGTAACTGATGTGTCATTTTTCATTTCATTCTGGATATGAATCGTAATTTCTTTTGCCTGTGTTTTTTCTTCACAAG	CACGCCTTTCATTGATATCCTATAATGATAGAG	GTAAGATGCATTGATGTTTGTTTTA	33	T1
HsaEX0002213	ACVR2A-HsaEX0002213-add_5-9	CTCTTTCCTTCACTTTTGTAACTGATGTGTCATTTTTCATTTCATTCTGGATATGAATCGTAATTTCTTTTGCCTGTGTTTTTTCTTCACAAGCACGCCTTTCATATCAATTCAATAATGATAGAGGTAAGATGCATTGATGTTTGTTTTA	CTCTTTCCTTCACTTTTGTAACTGATGTGTCATTTTTCATTTCATTCTGGATATGAATCGTAATTTCTTTTGCCTGTGTTTTTTCTTCACAAG	CACGCCTTTCATATCAATTCAATAATGATAGAG	GTAAGATGCATTGATGTTTGTTTTA	33	T1
HsaEX0002213	ACVR2A-HsaEX0002213-add_6-9	CTCTTTCCTTCACTTTTGTAACTGATGTGTCATTTTTCATTTCATTCTGGATATGAATCGTAATTTCTTTTGCCTGTGTTTTTTCTTCACAAGCACGCCTTTCATTACACAACCATAATGATAGAGGTAAGATGCATTGATGTTTGTTTTA	CTCTTTCCTTCACTTTTGTAACTGATGTGTCATTTTTCATTTCATTCTGGATATGAATCGTAATTTCTTTTGCCTGTGTTTTTTCTTCACAAG	CACGCCTTTCATTACACAACCATAATGATAGAG	GTAAGATGCATTGATGTTTGTTTTA	33	T1
HsaEX0002213	ACVR2A-HsaEX0002213-add_7-9	CTCTTTCCTTCACTTTTGTAACTGATGTGTCATTTTTCATTTCATTCTGGATATGAATCGTAATTTCTTTTGCCTGTGTTTTTTCTTCACAAGCACGCCTTTCATCATCCATGTATAATGATAGAGGTAAGATGCATTGATGTTTGTTTTA	CTCTTTCCTTCACTTTTGTAACTGATGTGTCATTTTTCATTTCATTCTGGATATGAATCGTAATTTCTTTTGCCTGTGTTTTTTCTTCACAAG	CACGCCTTTCATCATCCATGTATAATGATAGAG	GTAAGATGCATTGATGTTTGTTTTA	33	T1
HsaEX0002213	ACVR2A-HsaEX0002213-add_8-9	CTCTTTCCTTCACTTTTGTAACTGATGTGTCATTTTTCATTTCATTCTGGATATGAATCGTAATTTCTTTTGCCTGTGTTTTTTCTTCACAAGCACGCCTTTCATTACTCCACAATAATGATAGAGGTAAGATGCATTGATGTTTGTTTTA	CTCTTTCCTTCACTTTTGTAACTGATGTGTCATTTTTCATTTCATTCTGGATATGAATCGTAATTTCTTTTGCCTGTGTTTTTTCTTCACAAG	CACGCCTTTCATTACTCCACAATAATGATAGAG	GTAAGATGCATTGATGTTTGTTTTA	33	T1
HsaEX0002213	ACVR2A-HsaEX0002213-add_9-9	CTCTTTCCTTCACTTTTGTAACTGATGTGTCATTTTTCATTTCATTCTGGATATGAATCGTAATTTCTTTTGCCTGTGTTTTTTCTTCACAAGCACGCCTTTCATTTACCATCCATAATGATAGAGGTAAGATGCATTGATGTTTGTTTTA	CTCTTTCCTTCACTTTTGTAACTGATGTGTCATTTTTCATTTCATTCTGGATATGAATCGTAATTTCTTTTGCCTGTGTTTTTTCTTCACAAG	CACGCCTTTCATTTACCATCCATAATGATAGAG	GTAAGATGCATTGATGTTTGTTTTA	33	T1
HsaEX0002213	ACVR2A-HsaEX0002213-add_10-9	CTCTTTCCTTCACTTTTGTAACTGATGTGTCATTTTTCATTTCATTCTGGATATGAATCGTAATTTCTTTTGCCTGTGTTTTTTCTTCACAAGCACGCCTTTCATCCACATTCAATAATGATAGAGGTAAGATGCATTGATGTTTGTTTTA	CTCTTTCCTTCACTTTTGTAACTGATGTGTCATTTTTCATTTCATTCTGGATATGAATCGTAATTTCTTTTGCCTGTGTTTTTTCTTCACAAG	CACGCCTTTCATCCACATTCAATAATGATAGAG	GTAAGATGCATTGATGTTTGTTTTA	33	T1
HsaEX0002213	ACVR2A-HsaEX0002213-add_11-9	CTCTTTCCTTCACTTTTGTAACTGATGTGTCATTTTTCATTTCATTCTGGATATGAATCGTAATTTCTTTTGCCTGTGTTTTTTCTTCACAAGCACGCCTTTCATTTGTACGTGATAATGATAGAGGTAAGATGCATTGATGTTTGTTTTA	CTCTTTCCTTCACTTTTGTAACTGATGTGTCATTTTTCATTTCATTCTGGATATGAATCGTAATTTCTTTTGCCTGTGTTTTTTCTTCACAAG	CACGCCTTTCATTTGTACGTGATAATGATAGAG	GTAAGATGCATTGATGTTTGTTTTA	33	T1
HsaEX0002213	ACVR2A-HsaEX0002213-add_12-9	CTCTTTCCTTCACTTTTGTAACTGATGTGTCATTTTTCATTTCATTCTGGATATGAATCGTAATTTCTTTTGCCTGTGTTTTTTCTTCACAAGCACGCCTTTCATACTTCCACAATAATGATAGAGGTAAGATGCATTGATGTTTGTTTTA	CTCTTTCCTTCACTTTTGTAACTGATGTGTCATTTTTCATTTCATTCTGGATATGAATCGTAATTTCTTTTGCCTGTGTTTTTTCTTCACAAG	CACGCCTTTCATACTTCCACAATAATGATAGAG	GTAAGATGCATTGATGTTTGTTTTA	33	T1
HsaEX0002213	ACVR2A-HsaEX0002213-add_13-9	CTCTTTCCTTCACTTTTGTAACTGATGTGTCATTTTTCATTTCATTCTGGATATGAATCGTAATTTCTTTTGCCTGTGTTTTTTCTTCACAAGCACGCCTTTCATCGATATGGCATAATGATAGAGGTAAGATGCATTGATGTTTGTTTTA	CTCTTTCCTTCACTTTTGTAACTGATGTGTCATTTTTCATTTCATTCTGGATATGAATCGTAATTTCTTTTGCCTGTGTTTTTTCTTCACAAG	CACGCCTTTCATCGATATGGCATAATGATAGAG	GTAAGATGCATTGATGTTTGTTTTA	33	T1
HsaEX0002213	ACVR2A-HsaEX0002213-add_14-9	CTCTTTCCTTCACTTTTGTAACTGATGTGTCATTTTTCATTTCATTCTGGATATGAATCGTAATTTCTTTTGCCTGTGTTTTTTCTTCACAAGCACGCCTTTCATCGTACTGTGATAATGATAGAGGTAAGATGCATTGATGTTTGTTTTA	CTCTTTCCTTCACTTTTGTAACTGATGTGTCATTTTTCATTTCATTCTGGATATGAATCGTAATTTCTTTTGCCTGTGTTTTTTCTTCACAAG	CACGCCTTTCATCGTACTGTGATAATGATAGAG	GTAAGATGCATTGATGTTTGTTTTA	33	T1
HsaEX0002213	ACVR2A-HsaEX0002213-add_0-12	CTCTTTCCTTCACTTTTGTAACTGATGTGTCATTTTTCATTTCATTCTGGATATGAATCGTAATTTCTTTTGCCTGTGTTTTTTCTTCACAAGCACGCCTTTCATATGATCAGCTGCATAATGATAGAGGTAAGATGCATTGATGTTTGTTTTA	CTCTTTCCTTCACTTTTGTAACTGATGTGTCATTTTTCATTTCATTCTGGATATGAATCGTAATTTCTTTTGCCTGTGTTTTTTCTTCACAAG	CACGCCTTTCATATGATCAGCTGCATAATGATAGAG	GTAAGATGCATTGATGTTTGTTTTA	36	T1
HsaEX0002213	ACVR2A-HsaEX0002213-add_1-12	CTCTTTCCTTCACTTTTGTAACTGATGTGTCATTTTTCATTTCATTCTGGATATGAATCGTAATTTCTTTTGCCTGTGTTTTTTCTTCACAAGCACGCCTTTCATACGTACTGCTCGATAATGATAGAGGTAAGATGCATTGATGTTTGTTTTA	CTCTTTCCTTCACTTTTGTAACTGATGTGTCATTTTTCATTTCATTCTGGATATGAATCGTAATTTCTTTTGCCTGTGTTTTTTCTTCACAAG	CACGCCTTTCATACGTACTGCTCGATAATGATAGAG	GTAAGATGCATTGATGTTTGTTTTA	36	T1
HsaEX0002213	ACVR2A-HsaEX0002213-add_2-12	CTCTTTCCTTCACTTTTGTAACTGATGTGTCATTTTTCATTTCATTCTGGATATGAATCGTAATTTCTTTTGCCTGTGTTTTTTCTTCACAAGCACGCCTTTCATTTACATTCTCATATAATGATAGAGGTAAGATGCATTGATGTTTGTTTTA	CTCTTTCCTTCACTTTTGTAACTGATGTGTCATTTTTCATTTCATTCTGGATATGAATCGTAATTTCTTTTGCCTGTGTTTTTTCTTCACAAG	CACGCCTTTCATTTACATTCTCATATAATGATAGAG	GTAAGATGCATTGATGTTTGTTTTA	36	T1
HsaEX0002213	ACVR2A-HsaEX0002213-add_3-12	CTCTTTCCTTCACTTTTGTAACTGATGTGTCATTTTTCATTTCATTCTGGATATGAATCGTAATTTCTTTTGCCTGTGTTTTTTCTTCACAAGCACGCCTTTCATATACCACAATTCATAATGATAGAGGTAAGATGCATTGATGTTTGTTTTA	CTCTTTCCTTCACTTTTGTAACTGATGTGTCATTTTTCATTTCATTCTGGATATGAATCGTAATTTCTTTTGCCTGTGTTTTTTCTTCACAAG	CACGCCTTTCATATACCACAATTCATAATGATAGAG	GTAAGATGCATTGATGTTTGTTTTA	36	T1
HsaEX0002213	ACVR2A-HsaEX0002213-add_4-12	CTCTTTCCTTCACTTTTGTAACTGATGTGTCATTTTTCATTTCATTCTGGATATGAATCGTAATTTCTTTTGCCTGTGTTTTTTCTTCACAAGCACGCCTTTCATTGATATCCTCATATAATGATAGAGGTAAGATGCATTGATGTTTGTTTTA	CTCTTTCCTTCACTTTTGTAACTGATGTGTCATTTTTCATTTCATTCTGGATATGAATCGTAATTTCTTTTGCCTGTGTTTTTTCTTCACAAG	CACGCCTTTCATTGATATCCTCATATAATGATAGAG	GTAAGATGCATTGATGTTTGTTTTA	36	T1
HsaEX0002213	ACVR2A-HsaEX0002213-add_5-12	CTCTTTCCTTCACTTTTGTAACTGATGTGTCATTTTTCATTTCATTCTGGATATGAATCGTAATTTCTTTTGCCTGTGTTTTTTCTTCACAAGCACGCCTTTCATATCAATTCATTGATAATGATAGAGGTAAGATGCATTGATGTTTGTTTTA	CTCTTTCCTTCACTTTTGTAACTGATGTGTCATTTTTCATTTCATTCTGGATATGAATCGTAATTTCTTTTGCCTGTGTTTTTTCTTCACAAG	CACGCCTTTCATATCAATTCATTGATAATGATAGAG	GTAAGATGCATTGATGTTTGTTTTA	36	T1
HsaEX0002213	ACVR2A-HsaEX0002213-add_6-12	CTCTTTCCTTCACTTTTGTAACTGATGTGTCATTTTTCATTTCATTCTGGATATGAATCGTAATTTCTTTTGCCTGTGTTTTTTCTTCACAAGCACGCCTTTCATTACACAACCGATATAATGATAGAGGTAAGATGCATTGATGTTTGTTTTA	CTCTTTCCTTCACTTTTGTAACTGATGTGTCATTTTTCATTTCATTCTGGATATGAATCGTAATTTCTTTTGCCTGTGTTTTTTCTTCACAAG	CACGCCTTTCATTACACAACCGATATAATGATAGAG	GTAAGATGCATTGATGTTTGTTTTA	36	T1
HsaEX0002213	ACVR2A-HsaEX0002213-add_7-12	CTCTTTCCTTCACTTTTGTAACTGATGTGTCATTTTTCATTTCATTCTGGATATGAATCGTAATTTCTTTTGCCTGTGTTTTTTCTTCACAAGCACGCCTTTCATCATCCATGTGGCATAATGATAGAGGTAAGATGCATTGATGTTTGTTTTA	CTCTTTCCTTCACTTTTGTAACTGATGTGTCATTTTTCATTTCATTCTGGATATGAATCGTAATTTCTTTTGCCTGTGTTTTTTCTTCACAAG	CACGCCTTTCATCATCCATGTGGCATAATGATAGAG	GTAAGATGCATTGATGTTTGTTTTA	36	T1
HsaEX0002213	ACVR2A-HsaEX0002213-add_8-12	CTCTTTCCTTCACTTTTGTAACTGATGTGTCATTTTTCATTTCATTCTGGATATGAATCGTAATTTCTTTTGCCTGTGTTTTTTCTTCACAAGCACGCCTTTCATTACTCCACATCAATAATGATAGAGGTAAGATGCATTGATGTTTGTTTTA	CTCTTTCCTTCACTTTTGTAACTGATGTGTCATTTTTCATTTCATTCTGGATATGAATCGTAATTTCTTTTGCCTGTGTTTTTTCTTCACAAG	CACGCCTTTCATTACTCCACATCAATAATGATAGAG	GTAAGATGCATTGATGTTTGTTTTA	36	T1
HsaEX0002213	ACVR2A-HsaEX0002213-add_9-12	CTCTTTCCTTCACTTTTGTAACTGATGTGTCATTTTTCATTTCATTCTGGATATGAATCGTAATTTCTTTTGCCTGTGTTTTTTCTTCACAAGCACGCCTTTCATTTACCATCCGCAATAATGATAGAGGTAAGATGCATTGATGTTTGTTTTA	CTCTTTCCTTCACTTTTGTAACTGATGTGTCATTTTTCATTTCATTCTGGATATGAATCGTAATTTCTTTTGCCTGTGTTTTTTCTTCACAAG	CACGCCTTTCATTTACCATCCGCAATAATGATAGAG	GTAAGATGCATTGATGTTTGTTTTA	36	T1
HsaEX0002213	ACVR2A-HsaEX0002213-add_10-12	CTCTTTCCTTCACTTTTGTAACTGATGTGTCATTTTTCATTTCATTCTGGATATGAATCGTAATTTCTTTTGCCTGTGTTTTTTCTTCACAAGCACGCCTTTCATCCACATTCATACATAATGATAGAGGTAAGATGCATTGATGTTTGTTTTA	CTCTTTCCTTCACTTTTGTAACTGATGTGTCATTTTTCATTTCATTCTGGATATGAATCGTAATTTCTTTTGCCTGTGTTTTTTCTTCACAAG	CACGCCTTTCATCCACATTCATACATAATGATAGAG	GTAAGATGCATTGATGTTTGTTTTA	36	T1
HsaEX0002213	ACVR2A-HsaEX0002213-add_11-12	CTCTTTCCTTCACTTTTGTAACTGATGTGTCATTTTTCATTTCATTCTGGATATGAATCGTAATTTCTTTTGCCTGTGTTTTTTCTTCACAAGCACGCCTTTCATTTGTACGTGTGGATAATGATAGAGGTAAGATGCATTGATGTTTGTTTTA	CTCTTTCCTTCACTTTTGTAACTGATGTGTCATTTTTCATTTCATTCTGGATATGAATCGTAATTTCTTTTGCCTGTGTTTTTTCTTCACAAG	CACGCCTTTCATTTGTACGTGTGGATAATGATAGAG	GTAAGATGCATTGATGTTTGTTTTA	36	T1
HsaEX0002213	ACVR2A-HsaEX0002213-add_12-12	CTCTTTCCTTCACTTTTGTAACTGATGTGTCATTTTTCATTTCATTCTGGATATGAATCGTAATTTCTTTTGCCTGTGTTTTTTCTTCACAAGCACGCCTTTCATACTTCCACACTGATAATGATAGAGGTAAGATGCATTGATGTTTGTTTTA	CTCTTTCCTTCACTTTTGTAACTGATGTGTCATTTTTCATTTCATTCTGGATATGAATCGTAATTTCTTTTGCCTGTGTTTTTTCTTCACAAG	CACGCCTTTCATACTTCCACACTGATAATGATAGAG	GTAAGATGCATTGATGTTTGTTTTA	36	T1
HsaEX0002213	ACVR2A-HsaEX0002213-add_13-12	CTCTTTCCTTCACTTTTGTAACTGATGTGTCATTTTTCATTTCATTCTGGATATGAATCGTAATTTCTTTTGCCTGTGTTTTTTCTTCACAAGCACGCCTTTCATCGATATGGCACCATAATGATAGAGGTAAGATGCATTGATGTTTGTTTTA	CTCTTTCCTTCACTTTTGTAACTGATGTGTCATTTTTCATTTCATTCTGGATATGAATCGTAATTTCTTTTGCCTGTGTTTTTTCTTCACAAG	CACGCCTTTCATCGATATGGCACCATAATGATAGAG	GTAAGATGCATTGATGTTTGTTTTA	36	T1
HsaEX0002213	ACVR2A-HsaEX0002213-add_14-12	CTCTTTCCTTCACTTTTGTAACTGATGTGTCATTTTTCATTTCATTCTGGATATGAATCGTAATTTCTTTTGCCTGTGTTTTTTCTTCACAAGCACGCCTTTCATCGTACTGTGGCAATAATGATAGAGGTAAGATGCATTGATGTTTGTTTTA	CTCTTTCCTTCACTTTTGTAACTGATGTGTCATTTTTCATTTCATTCTGGATATGAATCGTAATTTCTTTTGCCTGTGTTTTTTCTTCACAAG	CACGCCTTTCATCGTACTGTGGCAATAATGATAGAG	GTAAGATGCATTGATGTTTGTTTTA	36	T1
HsaEX0002213	ACVR2A-HsaEX0002213-add_0-15	CTCTTTCCTTCACTTTTGTAACTGATGTGTCATTTTTCATTTCATTCTGGATATGAATCGTAATTTCTTTTGCCTGTGTTTTTTCTTCACAAGCACGCCTTTCATATGATCAGCTGCTCGATAATGATAGAGGTAAGATGCATTGATGTTTGTTTTA	CTCTTTCCTTCACTTTTGTAACTGATGTGTCATTTTTCATTTCATTCTGGATATGAATCGTAATTTCTTTTGCCTGTGTTTTTTCTTCACAAG	CACGCCTTTCATATGATCAGCTGCTCGATAATGATAGAG	GTAAGATGCATTGATGTTTGTTTTA	39	T1
HsaEX0002213	ACVR2A-HsaEX0002213-add_1-15	CTCTTTCCTTCACTTTTGTAACTGATGTGTCATTTTTCATTTCATTCTGGATATGAATCGTAATTTCTTTTGCCTGTGTTTTTTCTTCACAAGCACGCCTTTCATACGTACTGCTCGATTATAATGATAGAGGTAAGATGCATTGATGTTTGTTTTA	CTCTTTCCTTCACTTTTGTAACTGATGTGTCATTTTTCATTTCATTCTGGATATGAATCGTAATTTCTTTTGCCTGTGTTTTTTCTTCACAAG	CACGCCTTTCATACGTACTGCTCGATTATAATGATAGAG	GTAAGATGCATTGATGTTTGTTTTA	39	T1
HsaEX0002213	ACVR2A-HsaEX0002213-add_2-15	CTCTTTCCTTCACTTTTGTAACTGATGTGTCATTTTTCATTTCATTCTGGATATGAATCGTAATTTCTTTTGCCTGTGTTTTTTCTTCACAAGCACGCCTTTCATTTACATTCTCATCAAATAATGATAGAGGTAAGATGCATTGATGTTTGTTTTA	CTCTTTCCTTCACTTTTGTAACTGATGTGTCATTTTTCATTTCATTCTGGATATGAATCGTAATTTCTTTTGCCTGTGTTTTTTCTTCACAAG	CACGCCTTTCATTTACATTCTCATCAAATAATGATAGAG	GTAAGATGCATTGATGTTTGTTTTA	39	T1
HsaEX0002213	ACVR2A-HsaEX0002213-add_3-15	CTCTTTCCTTCACTTTTGTAACTGATGTGTCATTTTTCATTTCATTCTGGATATGAATCGTAATTTCTTTTGCCTGTGTTTTTTCTTCACAAGCACGCCTTTCATATACCACAATTCCATATAATGATAGAGGTAAGATGCATTGATGTTTGTTTTA	CTCTTTCCTTCACTTTTGTAACTGATGTGTCATTTTTCATTTCATTCTGGATATGAATCGTAATTTCTTTTGCCTGTGTTTTTTCTTCACAAG	CACGCCTTTCATATACCACAATTCCATATAATGATAGAG	GTAAGATGCATTGATGTTTGTTTTA	39	T1
HsaEX0002213	ACVR2A-HsaEX0002213-add_4-15	CTCTTTCCTTCACTTTTGTAACTGATGTGTCATTTTTCATTTCATTCTGGATATGAATCGTAATTTCTTTTGCCTGTGTTTTTTCTTCACAAGCACGCCTTTCATTGATATCCTCATCCAATAATGATAGAGGTAAGATGCATTGATGTTTGTTTTA	CTCTTTCCTTCACTTTTGTAACTGATGTGTCATTTTTCATTTCATTCTGGATATGAATCGTAATTTCTTTTGCCTGTGTTTTTTCTTCACAAG	CACGCCTTTCATTGATATCCTCATCCAATAATGATAGAG	GTAAGATGCATTGATGTTTGTTTTA	39	T1
HsaEX0002213	ACVR2A-HsaEX0002213-add_5-15	CTCTTTCCTTCACTTTTGTAACTGATGTGTCATTTTTCATTTCATTCTGGATATGAATCGTAATTTCTTTTGCCTGTGTTTTTTCTTCACAAGCACGCCTTTCATATCAATTCATTGATTATAATGATAGAGGTAAGATGCATTGATGTTTGTTTTA	CTCTTTCCTTCACTTTTGTAACTGATGTGTCATTTTTCATTTCATTCTGGATATGAATCGTAATTTCTTTTGCCTGTGTTTTTTCTTCACAAG	CACGCCTTTCATATCAATTCATTGATTATAATGATAGAG	GTAAGATGCATTGATGTTTGTTTTA	39	T1
HsaEX0002213	ACVR2A-HsaEX0002213-add_6-15	CTCTTTCCTTCACTTTTGTAACTGATGTGTCATTTTTCATTTCATTCTGGATATGAATCGTAATTTCTTTTGCCTGTGTTTTTTCTTCACAAGCACGCCTTTCATTACACAACCGATCTTATAATGATAGAGGTAAGATGCATTGATGTTTGTTTTA	CTCTTTCCTTCACTTTTGTAACTGATGTGTCATTTTTCATTTCATTCTGGATATGAATCGTAATTTCTTTTGCCTGTGTTTTTTCTTCACAAG	CACGCCTTTCATTACACAACCGATCTTATAATGATAGAG	GTAAGATGCATTGATGTTTGTTTTA	39	T1
HsaEX0002213	ACVR2A-HsaEX0002213-add_7-15	CTCTTTCCTTCACTTTTGTAACTGATGTGTCATTTTTCATTTCATTCTGGATATGAATCGTAATTTCTTTTGCCTGTGTTTTTTCTTCACAAGCACGCCTTTCATCATCCATGTGGCATGATAATGATAGAGGTAAGATGCATTGATGTTTGTTTTA	CTCTTTCCTTCACTTTTGTAACTGATGTGTCATTTTTCATTTCATTCTGGATATGAATCGTAATTTCTTTTGCCTGTGTTTTTTCTTCACAAG	CACGCCTTTCATCATCCATGTGGCATGATAATGATAGAG	GTAAGATGCATTGATGTTTGTTTTA	39	T1
HsaEX0002213	ACVR2A-HsaEX0002213-add_8-15	CTCTTTCCTTCACTTTTGTAACTGATGTGTCATTTTTCATTTCATTCTGGATATGAATCGTAATTTCTTTTGCCTGTGTTTTTTCTTCACAAGCACGCCTTTCATTACTCCACATCATTCATAATGATAGAGGTAAGATGCATTGATGTTTGTTTTA	CTCTTTCCTTCACTTTTGTAACTGATGTGTCATTTTTCATTTCATTCTGGATATGAATCGTAATTTCTTTTGCCTGTGTTTTTTCTTCACAAG	CACGCCTTTCATTACTCCACATCATTCATAATGATAGAG	GTAAGATGCATTGATGTTTGTTTTA	39	T1
HsaEX0002213	ACVR2A-HsaEX0002213-add_9-15	CTCTTTCCTTCACTTTTGTAACTGATGTGTCATTTTTCATTTCATTCTGGATATGAATCGTAATTTCTTTTGCCTGTGTTTTTTCTTCACAAGCACGCCTTTCATTTACCATCCGCATGGATAATGATAGAGGTAAGATGCATTGATGTTTGTTTTA	CTCTTTCCTTCACTTTTGTAACTGATGTGTCATTTTTCATTTCATTCTGGATATGAATCGTAATTTCTTTTGCCTGTGTTTTTTCTTCACAAG	CACGCCTTTCATTTACCATCCGCATGGATAATGATAGAG	GTAAGATGCATTGATGTTTGTTTTA	39	T1
HsaEX0002213	ACVR2A-HsaEX0002213-add_10-15	CTCTTTCCTTCACTTTTGTAACTGATGTGTCATTTTTCATTTCATTCTGGATATGAATCGTAATTTCTTTTGCCTGTGTTTTTTCTTCACAAGCACGCCTTTCATCCACATTCATACCATATAATGATAGAGGTAAGATGCATTGATGTTTGTTTTA	CTCTTTCCTTCACTTTTGTAACTGATGTGTCATTTTTCATTTCATTCTGGATATGAATCGTAATTTCTTTTGCCTGTGTTTTTTCTTCACAAG	CACGCCTTTCATCCACATTCATACCATATAATGATAGAG	GTAAGATGCATTGATGTTTGTTTTA	39	T1
HsaEX0002213	ACVR2A-HsaEX0002213-add_11-15	CTCTTTCCTTCACTTTTGTAACTGATGTGTCATTTTTCATTTCATTCTGGATATGAATCGTAATTTCTTTTGCCTGTGTTTTTTCTTCACAAGCACGCCTTTCATTTGTACGTGTGGTCAATAATGATAGAGGTAAGATGCATTGATGTTTGTTTTA	CTCTTTCCTTCACTTTTGTAACTGATGTGTCATTTTTCATTTCATTCTGGATATGAATCGTAATTTCTTTTGCCTGTGTTTTTTCTTCACAAG	CACGCCTTTCATTTGTACGTGTGGTCAATAATGATAGAG	GTAAGATGCATTGATGTTTGTTTTA	39	T1
HsaEX0002213	ACVR2A-HsaEX0002213-add_12-15	CTCTTTCCTTCACTTTTGTAACTGATGTGTCATTTTTCATTTCATTCTGGATATGAATCGTAATTTCTTTTGCCTGTGTTTTTTCTTCACAAGCACGCCTTTCATACTTCCACACTGTGTATAATGATAGAGGTAAGATGCATTGATGTTTGTTTTA	CTCTTTCCTTCACTTTTGTAACTGATGTGTCATTTTTCATTTCATTCTGGATATGAATCGTAATTTCTTTTGCCTGTGTTTTTTCTTCACAAG	CACGCCTTTCATACTTCCACACTGTGTATAATGATAGAG	GTAAGATGCATTGATGTTTGTTTTA	39	T1
HsaEX0002213	ACVR2A-HsaEX0002213-add_13-15	CTCTTTCCTTCACTTTTGTAACTGATGTGTCATTTTTCATTTCATTCTGGATATGAATCGTAATTTCTTTTGCCTGTGTTTTTTCTTCACAAGCACGCCTTTCATCGATATGGCACCACAATAATGATAGAGGTAAGATGCATTGATGTTTGTTTTA	CTCTTTCCTTCACTTTTGTAACTGATGTGTCATTTTTCATTTCATTCTGGATATGAATCGTAATTTCTTTTGCCTGTGTTTTTTCTTCACAAG	CACGCCTTTCATCGATATGGCACCACAATAATGATAGAG	GTAAGATGCATTGATGTTTGTTTTA	39	T1
HsaEX0002213	ACVR2A-HsaEX0002213-add_14-15	CTCTTTCCTTCACTTTTGTAACTGATGTGTCATTTTTCATTTCATTCTGGATATGAATCGTAATTTCTTTTGCCTGTGTTTTTTCTTCACAAGCACGCCTTTCATCGTACTGTGGCATTGATAATGATAGAGGTAAGATGCATTGATGTTTGTTTTA	CTCTTTCCTTCACTTTTGTAACTGATGTGTCATTTTTCATTTCATTCTGGATATGAATCGTAATTTCTTTTGCCTGTGTTTTTTCTTCACAAG	CACGCCTTTCATCGTACTGTGGCATTGATAATGATAGAG	GTAAGATGCATTGATGTTTGTTTTA	39	T1
HsaEX0002213	ACVR2A-HsaEX0002213-add_0-18	CTCTTTCCTTCACTTTTGTAACTGATGTGTCATTTTTCATTTCATTCTGGATATGAATCGTAATTTCTTTTGCCTGTGTTTTTTCTTCACAAGCACGCCTTTCATATGATCAGCTGCTCGATCATAATGATAGAGGTAAGATGCATTGATGTTTGTTTTA	CTCTTTCCTTCACTTTTGTAACTGATGTGTCATTTTTCATTTCATTCTGGATATGAATCGTAATTTCTTTTGCCTGTGTTTTTTCTTCACAAG	CACGCCTTTCATATGATCAGCTGCTCGATCATAATGATAGAG	GTAAGATGCATTGATGTTTGTTTTA	42	T1
HsaEX0002213	ACVR2A-HsaEX0002213-add_1-18	CTCTTTCCTTCACTTTTGTAACTGATGTGTCATTTTTCATTTCATTCTGGATATGAATCGTAATTTCTTTTGCCTGTGTTTTTTCTTCACAAGCACGCCTTTCATACGTACTGCTCGATTATCATAATGATAGAGGTAAGATGCATTGATGTTTGTTTTA	CTCTTTCCTTCACTTTTGTAACTGATGTGTCATTTTTCATTTCATTCTGGATATGAATCGTAATTTCTTTTGCCTGTGTTTTTTCTTCACAAG	CACGCCTTTCATACGTACTGCTCGATTATCATAATGATAGAG	GTAAGATGCATTGATGTTTGTTTTA	42	T1
HsaEX0002213	ACVR2A-HsaEX0002213-add_2-18	CTCTTTCCTTCACTTTTGTAACTGATGTGTCATTTTTCATTTCATTCTGGATATGAATCGTAATTTCTTTTGCCTGTGTTTTTTCTTCACAAGCACGCCTTTCATTTACATTCTCATCAACTGATAATGATAGAGGTAAGATGCATTGATGTTTGTTTTA	CTCTTTCCTTCACTTTTGTAACTGATGTGTCATTTTTCATTTCATTCTGGATATGAATCGTAATTTCTTTTGCCTGTGTTTTTTCTTCACAAG	CACGCCTTTCATTTACATTCTCATCAACTGATAATGATAGAG	GTAAGATGCATTGATGTTTGTTTTA	42	T1
HsaEX0002213	ACVR2A-HsaEX0002213-add_3-18	CTCTTTCCTTCACTTTTGTAACTGATGTGTCATTTTTCATTTCATTCTGGATATGAATCGTAATTTCTTTTGCCTGTGTTTTTTCTTCACAAGCACGCCTTTCATATACCACAATTCCATCATATAATGATAGAGGTAAGATGCATTGATGTTTGTTTTA	CTCTTTCCTTCACTTTTGTAACTGATGTGTCATTTTTCATTTCATTCTGGATATGAATCGTAATTTCTTTTGCCTGTGTTTTTTCTTCACAAG	CACGCCTTTCATATACCACAATTCCATCATATAATGATAGAG	GTAAGATGCATTGATGTTTGTTTTA	42	T1
HsaEX0002213	ACVR2A-HsaEX0002213-add_4-18	CTCTTTCCTTCACTTTTGTAACTGATGTGTCATTTTTCATTTCATTCTGGATATGAATCGTAATTTCTTTTGCCTGTGTTTTTTCTTCACAAGCACGCCTTTCATTGATATCCTCATCCACTCATAATGATAGAGGTAAGATGCATTGATGTTTGTTTTA	CTCTTTCCTTCACTTTTGTAACTGATGTGTCATTTTTCATTTCATTCTGGATATGAATCGTAATTTCTTTTGCCTGTGTTTTTTCTTCACAAG	CACGCCTTTCATTGATATCCTCATCCACTCATAATGATAGAG	GTAAGATGCATTGATGTTTGTTTTA	42	T1
HsaEX0002213	ACVR2A-HsaEX0002213-add_5-18	CTCTTTCCTTCACTTTTGTAACTGATGTGTCATTTTTCATTTCATTCTGGATATGAATCGTAATTTCTTTTGCCTGTGTTTTTTCTTCACAAGCACGCCTTTCATATCAATTCATTGATTGTCATAATGATAGAGGTAAGATGCATTGATGTTTGTTTTA	CTCTTTCCTTCACTTTTGTAACTGATGTGTCATTTTTCATTTCATTCTGGATATGAATCGTAATTTCTTTTGCCTGTGTTTTTTCTTCACAAG	CACGCCTTTCATATCAATTCATTGATTGTCATAATGATAGAG	GTAAGATGCATTGATGTTTGTTTTA	42	T1
HsaEX0002213	ACVR2A-HsaEX0002213-add_6-18	CTCTTTCCTTCACTTTTGTAACTGATGTGTCATTTTTCATTTCATTCTGGATATGAATCGTAATTTCTTTTGCCTGTGTTTTTTCTTCACAAGCACGCCTTTCATTACACAACCGATCTTGATATAATGATAGAGGTAAGATGCATTGATGTTTGTTTTA	CTCTTTCCTTCACTTTTGTAACTGATGTGTCATTTTTCATTTCATTCTGGATATGAATCGTAATTTCTTTTGCCTGTGTTTTTTCTTCACAAG	CACGCCTTTCATTACACAACCGATCTTGATATAATGATAGAG	GTAAGATGCATTGATGTTTGTTTTA	42	T1
HsaEX0002213	ACVR2A-HsaEX0002213-add_7-18	CTCTTTCCTTCACTTTTGTAACTGATGTGTCATTTTTCATTTCATTCTGGATATGAATCGTAATTTCTTTTGCCTGTGTTTTTTCTTCACAAGCACGCCTTTCATCATCCATGTGGCATGGTCATAATGATAGAGGTAAGATGCATTGATGTTTGTTTTA	CTCTTTCCTTCACTTTTGTAACTGATGTGTCATTTTTCATTTCATTCTGGATATGAATCGTAATTTCTTTTGCCTGTGTTTTTTCTTCACAAG	CACGCCTTTCATCATCCATGTGGCATGGTCATAATGATAGAG	GTAAGATGCATTGATGTTTGTTTTA	42	T1
HsaEX0002213	ACVR2A-HsaEX0002213-add_8-18	CTCTTTCCTTCACTTTTGTAACTGATGTGTCATTTTTCATTTCATTCTGGATATGAATCGTAATTTCTTTTGCCTGTGTTTTTTCTTCACAAGCACGCCTTTCATTACTCCACATCATTCCAAATAATGATAGAGGTAAGATGCATTGATGTTTGTTTTA	CTCTTTCCTTCACTTTTGTAACTGATGTGTCATTTTTCATTTCATTCTGGATATGAATCGTAATTTCTTTTGCCTGTGTTTTTTCTTCACAAG	CACGCCTTTCATTACTCCACATCATTCCAAATAATGATAGAG	GTAAGATGCATTGATGTTTGTTTTA	42	T1
HsaEX0002213	ACVR2A-HsaEX0002213-add_9-18	CTCTTTCCTTCACTTTTGTAACTGATGTGTCATTTTTCATTTCATTCTGGATATGAATCGTAATTTCTTTTGCCTGTGTTTTTTCTTCACAAGCACGCCTTTCATTTACCATCCGCATGGCTCATAATGATAGAGGTAAGATGCATTGATGTTTGTTTTA	CTCTTTCCTTCACTTTTGTAACTGATGTGTCATTTTTCATTTCATTCTGGATATGAATCGTAATTTCTTTTGCCTGTGTTTTTTCTTCACAAG	CACGCCTTTCATTTACCATCCGCATGGCTCATAATGATAGAG	GTAAGATGCATTGATGTTTGTTTTA	42	T1
HsaEX0002213	ACVR2A-HsaEX0002213-add_10-18	CTCTTTCCTTCACTTTTGTAACTGATGTGTCATTTTTCATTTCATTCTGGATATGAATCGTAATTTCTTTTGCCTGTGTTTTTTCTTCACAAGCACGCCTTTCATCCACATTCATACCATCCGATAATGATAGAGGTAAGATGCATTGATGTTTGTTTTA	CTCTTTCCTTCACTTTTGTAACTGATGTGTCATTTTTCATTTCATTCTGGATATGAATCGTAATTTCTTTTGCCTGTGTTTTTTCTTCACAAG	CACGCCTTTCATCCACATTCATACCATCCGATAATGATAGAG	GTAAGATGCATTGATGTTTGTTTTA	42	T1
HsaEX0002213	ACVR2A-HsaEX0002213-add_11-18	CTCTTTCCTTCACTTTTGTAACTGATGTGTCATTTTTCATTTCATTCTGGATATGAATCGTAATTTCTTTTGCCTGTGTTTTTTCTTCACAAGCACGCCTTTCATTTGTACGTGTGGTCACGTATAATGATAGAGGTAAGATGCATTGATGTTTGTTTTA	CTCTTTCCTTCACTTTTGTAACTGATGTGTCATTTTTCATTTCATTCTGGATATGAATCGTAATTTCTTTTGCCTGTGTTTTTTCTTCACAAG	CACGCCTTTCATTTGTACGTGTGGTCACGTATAATGATAGAG	GTAAGATGCATTGATGTTTGTTTTA	42	T1
HsaEX0002213	ACVR2A-HsaEX0002213-add_12-18	CTCTTTCCTTCACTTTTGTAACTGATGTGTCATTTTTCATTTCATTCTGGATATGAATCGTAATTTCTTTTGCCTGTGTTTTTTCTTCACAAGCACGCCTTTCATACTTCCACACTGTGTTCAATAATGATAGAGGTAAGATGCATTGATGTTTGTTTTA	CTCTTTCCTTCACTTTTGTAACTGATGTGTCATTTTTCATTTCATTCTGGATATGAATCGTAATTTCTTTTGCCTGTGTTTTTTCTTCACAAG	CACGCCTTTCATACTTCCACACTGTGTTCAATAATGATAGAG	GTAAGATGCATTGATGTTTGTTTTA	42	T1
HsaEX0002213	ACVR2A-HsaEX0002213-add_13-18	CTCTTTCCTTCACTTTTGTAACTGATGTGTCATTTTTCATTTCATTCTGGATATGAATCGTAATTTCTTTTGCCTGTGTTTTTTCTTCACAAGCACGCCTTTCATCGATATGGCACCACACTGATAATGATAGAGGTAAGATGCATTGATGTTTGTTTTA	CTCTTTCCTTCACTTTTGTAACTGATGTGTCATTTTTCATTTCATTCTGGATATGAATCGTAATTTCTTTTGCCTGTGTTTTTTCTTCACAAG	CACGCCTTTCATCGATATGGCACCACACTGATAATGATAGAG	GTAAGATGCATTGATGTTTGTTTTA	42	T1
HsaEX0002213	ACVR2A-HsaEX0002213-add_14-18	CTCTTTCCTTCACTTTTGTAACTGATGTGTCATTTTTCATTTCATTCTGGATATGAATCGTAATTTCTTTTGCCTGTGTTTTTTCTTCACAAGCACGCCTTTCATCGTACTGTGGCATTGATTATAATGATAGAGGTAAGATGCATTGATGTTTGTTTTA	CTCTTTCCTTCACTTTTGTAACTGATGTGTCATTTTTCATTTCATTCTGGATATGAATCGTAATTTCTTTTGCCTGTGTTTTTTCTTCACAAG	CACGCCTTTCATCGTACTGTGGCATTGATTATAATGATAGAG	GTAAGATGCATTGATGTTTGTTTTA	42	T1
HsaEX0038690	MEF2A-HsaEX0038690-add_0-3	AGTGTCCAAATATGTTTTTTCTAAAGAAATATTTTGTTTGTGAGTACCAACAGTCTTAGTAACTCTCTTATCCCTCTTATGTGCTGAGTACAGTCGGAGGAAGAGATGGAATTGGAGTTGGTGAGTGTGGGTTTCTGCTTGAAGG	AGTGTCCAAATATGTTTTTTCTAAAGAAATATTTTGTTTGTGAGTACCAACAGTCTTAGTAACTCTCTTATCCCTCTTATGTGCTGAGTACAG	TCGGAGGAAGAGATGGAATTGGAGTTG	GTGAGTGTGGGTTTCTGCTTGAAGG	27	T1
HsaEX0038690	MEF2A-HsaEX0038690-add_1-3	AGTGTCCAAATATGTTTTTTCTAAAGAAATATTTTGTTTGTGAGTACCAACAGTCTTAGTAACTCTCTTATCCCTCTTATGTGCTGAGTACAGTCGGAGGAAGAGACGGAATTGGAGTTGGTGAGTGTGGGTTTCTGCTTGAAGG	AGTGTCCAAATATGTTTTTTCTAAAGAAATATTTTGTTTGTGAGTACCAACAGTCTTAGTAACTCTCTTATCCCTCTTATGTGCTGAGTACAG	TCGGAGGAAGAGACGGAATTGGAGTTG	GTGAGTGTGGGTTTCTGCTTGAAGG	27	T1
HsaEX0038690	MEF2A-HsaEX0038690-add_3-3	AGTGTCCAAATATGTTTTTTCTAAAGAAATATTTTGTTTGTGAGTACCAACAGTCTTAGTAACTCTCTTATCCCTCTTATGTGCTGAGTACAGTCGGAGGAAGAGATAGAATTGGAGTTGGTGAGTGTGGGTTTCTGCTTGAAGG	AGTGTCCAAATATGTTTTTTCTAAAGAAATATTTTGTTTGTGAGTACCAACAGTCTTAGTAACTCTCTTATCCCTCTTATGTGCTGAGTACAG	TCGGAGGAAGAGATAGAATTGGAGTTG	GTGAGTGTGGGTTTCTGCTTGAAGG	27	T1
HsaEX0038690	MEF2A-HsaEX0038690-add_4-3	AGTGTCCAAATATGTTTTTTCTAAAGAAATATTTTGTTTGTGAGTACCAACAGTCTTAGTAACTCTCTTATCCCTCTTATGTGCTGAGTACAGTCGGAGGAAGAGTGAGAATTGGAGTTGGTGAGTGTGGGTTTCTGCTTGAAGG	AGTGTCCAAATATGTTTTTTCTAAAGAAATATTTTGTTTGTGAGTACCAACAGTCTTAGTAACTCTCTTATCCCTCTTATGTGCTGAGTACAG	TCGGAGGAAGAGTGAGAATTGGAGTTG	GTGAGTGTGGGTTTCTGCTTGAAGG	27	T1
HsaEX0038690	MEF2A-HsaEX0038690-add_5-3	AGTGTCCAAATATGTTTTTTCTAAAGAAATATTTTGTTTGTGAGTACCAACAGTCTTAGTAACTCTCTTATCCCTCTTATGTGCTGAGTACAGTCGGAGGAAGAGATCGAATTGGAGTTGGTGAGTGTGGGTTTCTGCTTGAAGG	AGTGTCCAAATATGTTTTTTCTAAAGAAATATTTTGTTTGTGAGTACCAACAGTCTTAGTAACTCTCTTATCCCTCTTATGTGCTGAGTACAG	TCGGAGGAAGAGATCGAATTGGAGTTG	GTGAGTGTGGGTTTCTGCTTGAAGG	27	T1
HsaEX0038690	MEF2A-HsaEX0038690-add_7-3	AGTGTCCAAATATGTTTTTTCTAAAGAAATATTTTGTTTGTGAGTACCAACAGTCTTAGTAACTCTCTTATCCCTCTTATGTGCTGAGTACAGTCGGAGGAAGAGCATGAATTGGAGTTGGTGAGTGTGGGTTTCTGCTTGAAGG	AGTGTCCAAATATGTTTTTTCTAAAGAAATATTTTGTTTGTGAGTACCAACAGTCTTAGTAACTCTCTTATCCCTCTTATGTGCTGAGTACAG	TCGGAGGAAGAGCATGAATTGGAGTTG	GTGAGTGTGGGTTTCTGCTTGAAGG	27	T1
HsaEX0038690	MEF2A-HsaEX0038690-add_10-3	AGTGTCCAAATATGTTTTTTCTAAAGAAATATTTTGTTTGTGAGTACCAACAGTCTTAGTAACTCTCTTATCCCTCTTATGTGCTGAGTACAGTCGGAGGAAGAGCCAGAATTGGAGTTGGTGAGTGTGGGTTTCTGCTTGAAGG	AGTGTCCAAATATGTTTTTTCTAAAGAAATATTTTGTTTGTGAGTACCAACAGTCTTAGTAACTCTCTTATCCCTCTTATGTGCTGAGTACAG	TCGGAGGAAGAGCCAGAATTGGAGTTG	GTGAGTGTGGGTTTCTGCTTGAAGG	27	T1
HsaEX0038690	MEF2A-HsaEX0038690-add_11-3	AGTGTCCAAATATGTTTTTTCTAAAGAAATATTTTGTTTGTGAGTACCAACAGTCTTAGTAACTCTCTTATCCCTCTTATGTGCTGAGTACAGTCGGAGGAAGAGTTGGAATTGGAGTTGGTGAGTGTGGGTTTCTGCTTGAAGG	AGTGTCCAAATATGTTTTTTCTAAAGAAATATTTTGTTTGTGAGTACCAACAGTCTTAGTAACTCTCTTATCCCTCTTATGTGCTGAGTACAG	TCGGAGGAAGAGTTGGAATTGGAGTTG	GTGAGTGTGGGTTTCTGCTTGAAGG	27	T1
HsaEX0038690	MEF2A-HsaEX0038690-add_12-3	AGTGTCCAAATATGTTTTTTCTAAAGAAATATTTTGTTTGTGAGTACCAACAGTCTTAGTAACTCTCTTATCCCTCTTATGTGCTGAGTACAGTCGGAGGAAGAGACTGAATTGGAGTTGGTGAGTGTGGGTTTCTGCTTGAAGG	AGTGTCCAAATATGTTTTTTCTAAAGAAATATTTTGTTTGTGAGTACCAACAGTCTTAGTAACTCTCTTATCCCTCTTATGTGCTGAGTACAG	TCGGAGGAAGAGACTGAATTGGAGTTG	GTGAGTGTGGGTTTCTGCTTGAAGG	27	T1
HsaEX0038690	MEF2A-HsaEX0038690-add_13-3	AGTGTCCAAATATGTTTTTTCTAAAGAAATATTTTGTTTGTGAGTACCAACAGTCTTAGTAACTCTCTTATCCCTCTTATGTGCTGAGTACAGTCGGAGGAAGAGCGAGAATTGGAGTTGGTGAGTGTGGGTTTCTGCTTGAAGG	AGTGTCCAAATATGTTTTTTCTAAAGAAATATTTTGTTTGTGAGTACCAACAGTCTTAGTAACTCTCTTATCCCTCTTATGTGCTGAGTACAG	TCGGAGGAAGAGCGAGAATTGGAGTTG	GTGAGTGTGGGTTTCTGCTTGAAGG	27	T1
HsaEX0038690	MEF2A-HsaEX0038690-add_14-3	AGTGTCCAAATATGTTTTTTCTAAAGAAATATTTTGTTTGTGAGTACCAACAGTCTTAGTAACTCTCTTATCCCTCTTATGTGCTGAGTACAGTCGGAGGAAGAGCGTGAATTGGAGTTGGTGAGTGTGGGTTTCTGCTTGAAGG	AGTGTCCAAATATGTTTTTTCTAAAGAAATATTTTGTTTGTGAGTACCAACAGTCTTAGTAACTCTCTTATCCCTCTTATGTGCTGAGTACAG	TCGGAGGAAGAGCGTGAATTGGAGTTG	GTGAGTGTGGGTTTCTGCTTGAAGG	27	T1
HsaEX0038690	MEF2A-HsaEX0038690-add_0-6	AGTGTCCAAATATGTTTTTTCTAAAGAAATATTTTGTTTGTGAGTACCAACAGTCTTAGTAACTCTCTTATCCCTCTTATGTGCTGAGTACAGTCGGAGGAAGAGATGATCGAATTGGAGTTGGTGAGTGTGGGTTTCTGCTTGAAGG	AGTGTCCAAATATGTTTTTTCTAAAGAAATATTTTGTTTGTGAGTACCAACAGTCTTAGTAACTCTCTTATCCCTCTTATGTGCTGAGTACAG	TCGGAGGAAGAGATGATCGAATTGGAGTTG	GTGAGTGTGGGTTTCTGCTTGAAGG	30	T1
HsaEX0038690	MEF2A-HsaEX0038690-add_1-6	AGTGTCCAAATATGTTTTTTCTAAAGAAATATTTTGTTTGTGAGTACCAACAGTCTTAGTAACTCTCTTATCCCTCTTATGTGCTGAGTACAGTCGGAGGAAGAGACGTACGAATTGGAGTTGGTGAGTGTGGGTTTCTGCTTGAAGG	AGTGTCCAAATATGTTTTTTCTAAAGAAATATTTTGTTTGTGAGTACCAACAGTCTTAGTAACTCTCTTATCCCTCTTATGTGCTGAGTACAG	TCGGAGGAAGAGACGTACGAATTGGAGTTG	GTGAGTGTGGGTTTCTGCTTGAAGG	30	T1
HsaEX0038690	MEF2A-HsaEX0038690-add_2-6	AGTGTCCAAATATGTTTTTTCTAAAGAAATATTTTGTTTGTGAGTACCAACAGTCTTAGTAACTCTCTTATCCCTCTTATGTGCTGAGTACAGTCGGAGGAAGAGTTACATGAATTGGAGTTGGTGAGTGTGGGTTTCTGCTTGAAGG	AGTGTCCAAATATGTTTTTTCTAAAGAAATATTTTGTTTGTGAGTACCAACAGTCTTAGTAACTCTCTTATCCCTCTTATGTGCTGAGTACAG	TCGGAGGAAGAGTTACATGAATTGGAGTTG	GTGAGTGTGGGTTTCTGCTTGAAGG	30	T1
HsaEX0038690	MEF2A-HsaEX0038690-add_3-6	AGTGTCCAAATATGTTTTTTCTAAAGAAATATTTTGTTTGTGAGTACCAACAGTCTTAGTAACTCTCTTATCCCTCTTATGTGCTGAGTACAGTCGGAGGAAGAGATACCAGAATTGGAGTTGGTGAGTGTGGGTTTCTGCTTGAAGG	AGTGTCCAAATATGTTTTTTCTAAAGAAATATTTTGTTTGTGAGTACCAACAGTCTTAGTAACTCTCTTATCCCTCTTATGTGCTGAGTACAG	TCGGAGGAAGAGATACCAGAATTGGAGTTG	GTGAGTGTGGGTTTCTGCTTGAAGG	30	T1
HsaEX0038690	MEF2A-HsaEX0038690-add_4-6	AGTGTCCAAATATGTTTTTTCTAAAGAAATATTTTGTTTGTGAGTACCAACAGTCTTAGTAACTCTCTTATCCCTCTTATGTGCTGAGTACAGTCGGAGGAAGAGTGATATGAATTGGAGTTGGTGAGTGTGGGTTTCTGCTTGAAGG	AGTGTCCAAATATGTTTTTTCTAAAGAAATATTTTGTTTGTGAGTACCAACAGTCTTAGTAACTCTCTTATCCCTCTTATGTGCTGAGTACAG	TCGGAGGAAGAGTGATATGAATTGGAGTTG	GTGAGTGTGGGTTTCTGCTTGAAGG	30	T1
HsaEX0038690	MEF2A-HsaEX0038690-add_5-6	AGTGTCCAAATATGTTTTTTCTAAAGAAATATTTTGTTTGTGAGTACCAACAGTCTTAGTAACTCTCTTATCCCTCTTATGTGCTGAGTACAGTCGGAGGAAGAGATCAATGAATTGGAGTTGGTGAGTGTGGGTTTCTGCTTGAAGG	AGTGTCCAAATATGTTTTTTCTAAAGAAATATTTTGTTTGTGAGTACCAACAGTCTTAGTAACTCTCTTATCCCTCTTATGTGCTGAGTACAG	TCGGAGGAAGAGATCAATGAATTGGAGTTG	GTGAGTGTGGGTTTCTGCTTGAAGG	30	T1
HsaEX0038690	MEF2A-HsaEX0038690-add_6-6	AGTGTCCAAATATGTTTTTTCTAAAGAAATATTTTGTTTGTGAGTACCAACAGTCTTAGTAACTCTCTTATCCCTCTTATGTGCTGAGTACAGTCGGAGGAAGAGTACACAGAATTGGAGTTGGTGAGTGTGGGTTTCTGCTTGAAGG	AGTGTCCAAATATGTTTTTTCTAAAGAAATATTTTGTTTGTGAGTACCAACAGTCTTAGTAACTCTCTTATCCCTCTTATGTGCTGAGTACAG	TCGGAGGAAGAGTACACAGAATTGGAGTTG	GTGAGTGTGGGTTTCTGCTTGAAGG	30	T1
HsaEX0038690	MEF2A-HsaEX0038690-add_7-6	AGTGTCCAAATATGTTTTTTCTAAAGAAATATTTTGTTTGTGAGTACCAACAGTCTTAGTAACTCTCTTATCCCTCTTATGTGCTGAGTACAGTCGGAGGAAGAGCATCCAGAATTGGAGTTGGTGAGTGTGGGTTTCTGCTTGAAGG	AGTGTCCAAATATGTTTTTTCTAAAGAAATATTTTGTTTGTGAGTACCAACAGTCTTAGTAACTCTCTTATCCCTCTTATGTGCTGAGTACAG	TCGGAGGAAGAGCATCCAGAATTGGAGTTG	GTGAGTGTGGGTTTCTGCTTGAAGG	30	T1
HsaEX0038690	MEF2A-HsaEX0038690-add_8-6	AGTGTCCAAATATGTTTTTTCTAAAGAAATATTTTGTTTGTGAGTACCAACAGTCTTAGTAACTCTCTTATCCCTCTTATGTGCTGAGTACAGTCGGAGGAAGAGTACTCCGAATTGGAGTTGGTGAGTGTGGGTTTCTGCTTGAAGG	AGTGTCCAAATATGTTTTTTCTAAAGAAATATTTTGTTTGTGAGTACCAACAGTCTTAGTAACTCTCTTATCCCTCTTATGTGCTGAGTACAG	TCGGAGGAAGAGTACTCCGAATTGGAGTTG	GTGAGTGTGGGTTTCTGCTTGAAGG	30	T1
HsaEX0038690	MEF2A-HsaEX0038690-add_9-6	AGTGTCCAAATATGTTTTTTCTAAAGAAATATTTTGTTTGTGAGTACCAACAGTCTTAGTAACTCTCTTATCCCTCTTATGTGCTGAGTACAGTCGGAGGAAGAGTTACCAGAATTGGAGTTGGTGAGTGTGGGTTTCTGCTTGAAGG	AGTGTCCAAATATGTTTTTTCTAAAGAAATATTTTGTTTGTGAGTACCAACAGTCTTAGTAACTCTCTTATCCCTCTTATGTGCTGAGTACAG	TCGGAGGAAGAGTTACCAGAATTGGAGTTG	GTGAGTGTGGGTTTCTGCTTGAAGG	30	T1
HsaEX0038690	MEF2A-HsaEX0038690-add_10-6	AGTGTCCAAATATGTTTTTTCTAAAGAAATATTTTGTTTGTGAGTACCAACAGTCTTAGTAACTCTCTTATCCCTCTTATGTGCTGAGTACAGTCGGAGGAAGAGCCACATGAATTGGAGTTGGTGAGTGTGGGTTTCTGCTTGAAGG	AGTGTCCAAATATGTTTTTTCTAAAGAAATATTTTGTTTGTGAGTACCAACAGTCTTAGTAACTCTCTTATCCCTCTTATGTGCTGAGTACAG	TCGGAGGAAGAGCCACATGAATTGGAGTTG	GTGAGTGTGGGTTTCTGCTTGAAGG	30	T1
HsaEX0038690	MEF2A-HsaEX0038690-add_11-6	AGTGTCCAAATATGTTTTTTCTAAAGAAATATTTTGTTTGTGAGTACCAACAGTCTTAGTAACTCTCTTATCCCTCTTATGTGCTGAGTACAGTCGGAGGAAGAGTTGTACGAATTGGAGTTGGTGAGTGTGGGTTTCTGCTTGAAGG	AGTGTCCAAATATGTTTTTTCTAAAGAAATATTTTGTTTGTGAGTACCAACAGTCTTAGTAACTCTCTTATCCCTCTTATGTGCTGAGTACAG	TCGGAGGAAGAGTTGTACGAATTGGAGTTG	GTGAGTGTGGGTTTCTGCTTGAAGG	30	T1
HsaEX0038690	MEF2A-HsaEX0038690-add_12-6	AGTGTCCAAATATGTTTTTTCTAAAGAAATATTTTGTTTGTGAGTACCAACAGTCTTAGTAACTCTCTTATCCCTCTTATGTGCTGAGTACAGTCGGAGGAAGAGACTTCCGAATTGGAGTTGGTGAGTGTGGGTTTCTGCTTGAAGG	AGTGTCCAAATATGTTTTTTCTAAAGAAATATTTTGTTTGTGAGTACCAACAGTCTTAGTAACTCTCTTATCCCTCTTATGTGCTGAGTACAG	TCGGAGGAAGAGACTTCCGAATTGGAGTTG	GTGAGTGTGGGTTTCTGCTTGAAGG	30	T1
HsaEX0038690	MEF2A-HsaEX0038690-add_13-6	AGTGTCCAAATATGTTTTTTCTAAAGAAATATTTTGTTTGTGAGTACCAACAGTCTTAGTAACTCTCTTATCCCTCTTATGTGCTGAGTACAGTCGGAGGAAGAGCGATATGAATTGGAGTTGGTGAGTGTGGGTTTCTGCTTGAAGG	AGTGTCCAAATATGTTTTTTCTAAAGAAATATTTTGTTTGTGAGTACCAACAGTCTTAGTAACTCTCTTATCCCTCTTATGTGCTGAGTACAG	TCGGAGGAAGAGCGATATGAATTGGAGTTG	GTGAGTGTGGGTTTCTGCTTGAAGG	30	T1
HsaEX0038690	MEF2A-HsaEX0038690-add_14-6	AGTGTCCAAATATGTTTTTTCTAAAGAAATATTTTGTTTGTGAGTACCAACAGTCTTAGTAACTCTCTTATCCCTCTTATGTGCTGAGTACAGTCGGAGGAAGAGCGTACTGAATTGGAGTTGGTGAGTGTGGGTTTCTGCTTGAAGG	AGTGTCCAAATATGTTTTTTCTAAAGAAATATTTTGTTTGTGAGTACCAACAGTCTTAGTAACTCTCTTATCCCTCTTATGTGCTGAGTACAG	TCGGAGGAAGAGCGTACTGAATTGGAGTTG	GTGAGTGTGGGTTTCTGCTTGAAGG	30	T1
HsaEX0038690	MEF2A-HsaEX0038690-add_0-9	AGTGTCCAAATATGTTTTTTCTAAAGAAATATTTTGTTTGTGAGTACCAACAGTCTTAGTAACTCTCTTATCCCTCTTATGTGCTGAGTACAGTCGGAGGAAGAGATGATCAGCGAATTGGAGTTGGTGAGTGTGGGTTTCTGCTTGAAGG	AGTGTCCAAATATGTTTTTTCTAAAGAAATATTTTGTTTGTGAGTACCAACAGTCTTAGTAACTCTCTTATCCCTCTTATGTGCTGAGTACAG	TCGGAGGAAGAGATGATCAGCGAATTGGAGTTG	GTGAGTGTGGGTTTCTGCTTGAAGG	33	T1
HsaEX0038690	MEF2A-HsaEX0038690-add_1-9	AGTGTCCAAATATGTTTTTTCTAAAGAAATATTTTGTTTGTGAGTACCAACAGTCTTAGTAACTCTCTTATCCCTCTTATGTGCTGAGTACAGTCGGAGGAAGAGACGTACTGCGAATTGGAGTTGGTGAGTGTGGGTTTCTGCTTGAAGG	AGTGTCCAAATATGTTTTTTCTAAAGAAATATTTTGTTTGTGAGTACCAACAGTCTTAGTAACTCTCTTATCCCTCTTATGTGCTGAGTACAG	TCGGAGGAAGAGACGTACTGCGAATTGGAGTTG	GTGAGTGTGGGTTTCTGCTTGAAGG	33	T1
HsaEX0038690	MEF2A-HsaEX0038690-add_2-9	AGTGTCCAAATATGTTTTTTCTAAAGAAATATTTTGTTTGTGAGTACCAACAGTCTTAGTAACTCTCTTATCCCTCTTATGTGCTGAGTACAGTCGGAGGAAGAGTTACATTCTGAATTGGAGTTGGTGAGTGTGGGTTTCTGCTTGAAGG	AGTGTCCAAATATGTTTTTTCTAAAGAAATATTTTGTTTGTGAGTACCAACAGTCTTAGTAACTCTCTTATCCCTCTTATGTGCTGAGTACAG	TCGGAGGAAGAGTTACATTCTGAATTGGAGTTG	GTGAGTGTGGGTTTCTGCTTGAAGG	33	T1
HsaEX0038690	MEF2A-HsaEX0038690-add_3-9	AGTGTCCAAATATGTTTTTTCTAAAGAAATATTTTGTTTGTGAGTACCAACAGTCTTAGTAACTCTCTTATCCCTCTTATGTGCTGAGTACAGTCGGAGGAAGAGATACCACAAGAATTGGAGTTGGTGAGTGTGGGTTTCTGCTTGAAGG	AGTGTCCAAATATGTTTTTTCTAAAGAAATATTTTGTTTGTGAGTACCAACAGTCTTAGTAACTCTCTTATCCCTCTTATGTGCTGAGTACAG	TCGGAGGAAGAGATACCACAAGAATTGGAGTTG	GTGAGTGTGGGTTTCTGCTTGAAGG	33	T1
HsaEX0038690	MEF2A-HsaEX0038690-add_4-9	AGTGTCCAAATATGTTTTTTCTAAAGAAATATTTTGTTTGTGAGTACCAACAGTCTTAGTAACTCTCTTATCCCTCTTATGTGCTGAGTACAGTCGGAGGAAGAGTGATATCCTGAATTGGAGTTGGTGAGTGTGGGTTTCTGCTTGAAGG	AGTGTCCAAATATGTTTTTTCTAAAGAAATATTTTGTTTGTGAGTACCAACAGTCTTAGTAACTCTCTTATCCCTCTTATGTGCTGAGTACAG	TCGGAGGAAGAGTGATATCCTGAATTGGAGTTG	GTGAGTGTGGGTTTCTGCTTGAAGG	33	T1
HsaEX0038690	MEF2A-HsaEX0038690-add_5-9	AGTGTCCAAATATGTTTTTTCTAAAGAAATATTTTGTTTGTGAGTACCAACAGTCTTAGTAACTCTCTTATCCCTCTTATGTGCTGAGTACAGTCGGAGGAAGAGATCAATTCAGAATTGGAGTTGGTGAGTGTGGGTTTCTGCTTGAAGG	AGTGTCCAAATATGTTTTTTCTAAAGAAATATTTTGTTTGTGAGTACCAACAGTCTTAGTAACTCTCTTATCCCTCTTATGTGCTGAGTACAG	TCGGAGGAAGAGATCAATTCAGAATTGGAGTTG	GTGAGTGTGGGTTTCTGCTTGAAGG	33	T1
HsaEX0038690	MEF2A-HsaEX0038690-add_6-9	AGTGTCCAAATATGTTTTTTCTAAAGAAATATTTTGTTTGTGAGTACCAACAGTCTTAGTAACTCTCTTATCCCTCTTATGTGCTGAGTACAGTCGGAGGAAGAGTACACAACCGAATTGGAGTTGGTGAGTGTGGGTTTCTGCTTGAAGG	AGTGTCCAAATATGTTTTTTCTAAAGAAATATTTTGTTTGTGAGTACCAACAGTCTTAGTAACTCTCTTATCCCTCTTATGTGCTGAGTACAG	TCGGAGGAAGAGTACACAACCGAATTGGAGTTG	GTGAGTGTGGGTTTCTGCTTGAAGG	33	T1
HsaEX0038690	MEF2A-HsaEX0038690-add_7-9	AGTGTCCAAATATGTTTTTTCTAAAGAAATATTTTGTTTGTGAGTACCAACAGTCTTAGTAACTCTCTTATCCCTCTTATGTGCTGAGTACAGTCGGAGGAAGAGCATCCATGTGAATTGGAGTTGGTGAGTGTGGGTTTCTGCTTGAAGG	AGTGTCCAAATATGTTTTTTCTAAAGAAATATTTTGTTTGTGAGTACCAACAGTCTTAGTAACTCTCTTATCCCTCTTATGTGCTGAGTACAG	TCGGAGGAAGAGCATCCATGTGAATTGGAGTTG	GTGAGTGTGGGTTTCTGCTTGAAGG	33	T1
HsaEX0038690	MEF2A-HsaEX0038690-add_8-9	AGTGTCCAAATATGTTTTTTCTAAAGAAATATTTTGTTTGTGAGTACCAACAGTCTTAGTAACTCTCTTATCCCTCTTATGTGCTGAGTACAGTCGGAGGAAGAGTACTCCACAGAATTGGAGTTGGTGAGTGTGGGTTTCTGCTTGAAGG	AGTGTCCAAATATGTTTTTTCTAAAGAAATATTTTGTTTGTGAGTACCAACAGTCTTAGTAACTCTCTTATCCCTCTTATGTGCTGAGTACAG	TCGGAGGAAGAGTACTCCACAGAATTGGAGTTG	GTGAGTGTGGGTTTCTGCTTGAAGG	33	T1
HsaEX0038690	MEF2A-HsaEX0038690-add_9-9	AGTGTCCAAATATGTTTTTTCTAAAGAAATATTTTGTTTGTGAGTACCAACAGTCTTAGTAACTCTCTTATCCCTCTTATGTGCTGAGTACAGTCGGAGGAAGAGTTACCATCCGAATTGGAGTTGGTGAGTGTGGGTTTCTGCTTGAAGG	AGTGTCCAAATATGTTTTTTCTAAAGAAATATTTTGTTTGTGAGTACCAACAGTCTTAGTAACTCTCTTATCCCTCTTATGTGCTGAGTACAG	TCGGAGGAAGAGTTACCATCCGAATTGGAGTTG	GTGAGTGTGGGTTTCTGCTTGAAGG	33	T1
HsaEX0038690	MEF2A-HsaEX0038690-add_10-9	AGTGTCCAAATATGTTTTTTCTAAAGAAATATTTTGTTTGTGAGTACCAACAGTCTTAGTAACTCTCTTATCCCTCTTATGTGCTGAGTACAGTCGGAGGAAGAGCCACATTCAGAATTGGAGTTGGTGAGTGTGGGTTTCTGCTTGAAGG	AGTGTCCAAATATGTTTTTTCTAAAGAAATATTTTGTTTGTGAGTACCAACAGTCTTAGTAACTCTCTTATCCCTCTTATGTGCTGAGTACAG	TCGGAGGAAGAGCCACATTCAGAATTGGAGTTG	GTGAGTGTGGGTTTCTGCTTGAAGG	33	T1
HsaEX0038690	MEF2A-HsaEX0038690-add_11-9	AGTGTCCAAATATGTTTTTTCTAAAGAAATATTTTGTTTGTGAGTACCAACAGTCTTAGTAACTCTCTTATCCCTCTTATGTGCTGAGTACAGTCGGAGGAAGAGTTGTACGTGGAATTGGAGTTGGTGAGTGTGGGTTTCTGCTTGAAGG	AGTGTCCAAATATGTTTTTTCTAAAGAAATATTTTGTTTGTGAGTACCAACAGTCTTAGTAACTCTCTTATCCCTCTTATGTGCTGAGTACAG	TCGGAGGAAGAGTTGTACGTGGAATTGGAGTTG	GTGAGTGTGGGTTTCTGCTTGAAGG	33	T1
HsaEX0038690	MEF2A-HsaEX0038690-add_12-9	AGTGTCCAAATATGTTTTTTCTAAAGAAATATTTTGTTTGTGAGTACCAACAGTCTTAGTAACTCTCTTATCCCTCTTATGTGCTGAGTACAGTCGGAGGAAGAGACTTCCACAGAATTGGAGTTGGTGAGTGTGGGTTTCTGCTTGAAGG	AGTGTCCAAATATGTTTTTTCTAAAGAAATATTTTGTTTGTGAGTACCAACAGTCTTAGTAACTCTCTTATCCCTCTTATGTGCTGAGTACAG	TCGGAGGAAGAGACTTCCACAGAATTGGAGTTG	GTGAGTGTGGGTTTCTGCTTGAAGG	33	T1
HsaEX0038690	MEF2A-HsaEX0038690-add_13-9	AGTGTCCAAATATGTTTTTTCTAAAGAAATATTTTGTTTGTGAGTACCAACAGTCTTAGTAACTCTCTTATCCCTCTTATGTGCTGAGTACAGTCGGAGGAAGAGCGATATGGCGAATTGGAGTTGGTGAGTGTGGGTTTCTGCTTGAAGG	AGTGTCCAAATATGTTTTTTCTAAAGAAATATTTTGTTTGTGAGTACCAACAGTCTTAGTAACTCTCTTATCCCTCTTATGTGCTGAGTACAG	TCGGAGGAAGAGCGATATGGCGAATTGGAGTTG	GTGAGTGTGGGTTTCTGCTTGAAGG	33	T1
HsaEX0038690	MEF2A-HsaEX0038690-add_14-9	AGTGTCCAAATATGTTTTTTCTAAAGAAATATTTTGTTTGTGAGTACCAACAGTCTTAGTAACTCTCTTATCCCTCTTATGTGCTGAGTACAGTCGGAGGAAGAGCGTACTGTGGAATTGGAGTTGGTGAGTGTGGGTTTCTGCTTGAAGG	AGTGTCCAAATATGTTTTTTCTAAAGAAATATTTTGTTTGTGAGTACCAACAGTCTTAGTAACTCTCTTATCCCTCTTATGTGCTGAGTACAG	TCGGAGGAAGAGCGTACTGTGGAATTGGAGTTG	GTGAGTGTGGGTTTCTGCTTGAAGG	33	T1
HsaEX0038690	MEF2A-HsaEX0038690-add_0-12	AGTGTCCAAATATGTTTTTTCTAAAGAAATATTTTGTTTGTGAGTACCAACAGTCTTAGTAACTCTCTTATCCCTCTTATGTGCTGAGTACAGTCGGAGGAAGAGATGATCAGCTGCGAATTGGAGTTGGTGAGTGTGGGTTTCTGCTTGAAGG	AGTGTCCAAATATGTTTTTTCTAAAGAAATATTTTGTTTGTGAGTACCAACAGTCTTAGTAACTCTCTTATCCCTCTTATGTGCTGAGTACAG	TCGGAGGAAGAGATGATCAGCTGCGAATTGGAGTTG	GTGAGTGTGGGTTTCTGCTTGAAGG	36	T1
HsaEX0038690	MEF2A-HsaEX0038690-add_1-12	AGTGTCCAAATATGTTTTTTCTAAAGAAATATTTTGTTTGTGAGTACCAACAGTCTTAGTAACTCTCTTATCCCTCTTATGTGCTGAGTACAGTCGGAGGAAGAGACGTACTGCTCGGAATTGGAGTTGGTGAGTGTGGGTTTCTGCTTGAAGG	AGTGTCCAAATATGTTTTTTCTAAAGAAATATTTTGTTTGTGAGTACCAACAGTCTTAGTAACTCTCTTATCCCTCTTATGTGCTGAGTACAG	TCGGAGGAAGAGACGTACTGCTCGGAATTGGAGTTG	GTGAGTGTGGGTTTCTGCTTGAAGG	36	T1
HsaEX0038690	MEF2A-HsaEX0038690-add_2-12	AGTGTCCAAATATGTTTTTTCTAAAGAAATATTTTGTTTGTGAGTACCAACAGTCTTAGTAACTCTCTTATCCCTCTTATGTGCTGAGTACAGTCGGAGGAAGAGTTACATTCTCATGAATTGGAGTTGGTGAGTGTGGGTTTCTGCTTGAAGG	AGTGTCCAAATATGTTTTTTCTAAAGAAATATTTTGTTTGTGAGTACCAACAGTCTTAGTAACTCTCTTATCCCTCTTATGTGCTGAGTACAG	TCGGAGGAAGAGTTACATTCTCATGAATTGGAGTTG	GTGAGTGTGGGTTTCTGCTTGAAGG	36	T1
HsaEX0038690	MEF2A-HsaEX0038690-add_3-12	AGTGTCCAAATATGTTTTTTCTAAAGAAATATTTTGTTTGTGAGTACCAACAGTCTTAGTAACTCTCTTATCCCTCTTATGTGCTGAGTACAGTCGGAGGAAGAGATACCACAATTCGAATTGGAGTTGGTGAGTGTGGGTTTCTGCTTGAAGG	AGTGTCCAAATATGTTTTTTCTAAAGAAATATTTTGTTTGTGAGTACCAACAGTCTTAGTAACTCTCTTATCCCTCTTATGTGCTGAGTACAG	TCGGAGGAAGAGATACCACAATTCGAATTGGAGTTG	GTGAGTGTGGGTTTCTGCTTGAAGG	36	T1
HsaEX0038690	MEF2A-HsaEX0038690-add_4-12	AGTGTCCAAATATGTTTTTTCTAAAGAAATATTTTGTTTGTGAGTACCAACAGTCTTAGTAACTCTCTTATCCCTCTTATGTGCTGAGTACAGTCGGAGGAAGAGTGATATCCTCATGAATTGGAGTTGGTGAGTGTGGGTTTCTGCTTGAAGG	AGTGTCCAAATATGTTTTTTCTAAAGAAATATTTTGTTTGTGAGTACCAACAGTCTTAGTAACTCTCTTATCCCTCTTATGTGCTGAGTACAG	TCGGAGGAAGAGTGATATCCTCATGAATTGGAGTTG	GTGAGTGTGGGTTTCTGCTTGAAGG	36	T1
HsaEX0038690	MEF2A-HsaEX0038690-add_5-12	AGTGTCCAAATATGTTTTTTCTAAAGAAATATTTTGTTTGTGAGTACCAACAGTCTTAGTAACTCTCTTATCCCTCTTATGTGCTGAGTACAGTCGGAGGAAGAGATCAATTCATTGGAATTGGAGTTGGTGAGTGTGGGTTTCTGCTTGAAGG	AGTGTCCAAATATGTTTTTTCTAAAGAAATATTTTGTTTGTGAGTACCAACAGTCTTAGTAACTCTCTTATCCCTCTTATGTGCTGAGTACAG	TCGGAGGAAGAGATCAATTCATTGGAATTGGAGTTG	GTGAGTGTGGGTTTCTGCTTGAAGG	36	T1
HsaEX0038690	MEF2A-HsaEX0038690-add_6-12	AGTGTCCAAATATGTTTTTTCTAAAGAAATATTTTGTTTGTGAGTACCAACAGTCTTAGTAACTCTCTTATCCCTCTTATGTGCTGAGTACAGTCGGAGGAAGAGTACACAACCGATGAATTGGAGTTGGTGAGTGTGGGTTTCTGCTTGAAGG	AGTGTCCAAATATGTTTTTTCTAAAGAAATATTTTGTTTGTGAGTACCAACAGTCTTAGTAACTCTCTTATCCCTCTTATGTGCTGAGTACAG	TCGGAGGAAGAGTACACAACCGATGAATTGGAGTTG	GTGAGTGTGGGTTTCTGCTTGAAGG	36	T1
HsaEX0038690	MEF2A-HsaEX0038690-add_7-12	AGTGTCCAAATATGTTTTTTCTAAAGAAATATTTTGTTTGTGAGTACCAACAGTCTTAGTAACTCTCTTATCCCTCTTATGTGCTGAGTACAGTCGGAGGAAGAGCATCCATGTGGCGAATTGGAGTTGGTGAGTGTGGGTTTCTGCTTGAAGG	AGTGTCCAAATATGTTTTTTCTAAAGAAATATTTTGTTTGTGAGTACCAACAGTCTTAGTAACTCTCTTATCCCTCTTATGTGCTGAGTACAG	TCGGAGGAAGAGCATCCATGTGGCGAATTGGAGTTG	GTGAGTGTGGGTTTCTGCTTGAAGG	36	T1
HsaEX0038690	MEF2A-HsaEX0038690-add_8-12	AGTGTCCAAATATGTTTTTTCTAAAGAAATATTTTGTTTGTGAGTACCAACAGTCTTAGTAACTCTCTTATCCCTCTTATGTGCTGAGTACAGTCGGAGGAAGAGTACTCCACATCAGAATTGGAGTTGGTGAGTGTGGGTTTCTGCTTGAAGG	AGTGTCCAAATATGTTTTTTCTAAAGAAATATTTTGTTTGTGAGTACCAACAGTCTTAGTAACTCTCTTATCCCTCTTATGTGCTGAGTACAG	TCGGAGGAAGAGTACTCCACATCAGAATTGGAGTTG	GTGAGTGTGGGTTTCTGCTTGAAGG	36	T1
HsaEX0038690	MEF2A-HsaEX0038690-add_9-12	AGTGTCCAAATATGTTTTTTCTAAAGAAATATTTTGTTTGTGAGTACCAACAGTCTTAGTAACTCTCTTATCCCTCTTATGTGCTGAGTACAGTCGGAGGAAGAGTTACCATCCGCAGAATTGGAGTTGGTGAGTGTGGGTTTCTGCTTGAAGG	AGTGTCCAAATATGTTTTTTCTAAAGAAATATTTTGTTTGTGAGTACCAACAGTCTTAGTAACTCTCTTATCCCTCTTATGTGCTGAGTACAG	TCGGAGGAAGAGTTACCATCCGCAGAATTGGAGTTG	GTGAGTGTGGGTTTCTGCTTGAAGG	36	T1
HsaEX0038690	MEF2A-HsaEX0038690-add_10-12	AGTGTCCAAATATGTTTTTTCTAAAGAAATATTTTGTTTGTGAGTACCAACAGTCTTAGTAACTCTCTTATCCCTCTTATGTGCTGAGTACAGTCGGAGGAAGAGCCACATTCATACGAATTGGAGTTGGTGAGTGTGGGTTTCTGCTTGAAGG	AGTGTCCAAATATGTTTTTTCTAAAGAAATATTTTGTTTGTGAGTACCAACAGTCTTAGTAACTCTCTTATCCCTCTTATGTGCTGAGTACAG	TCGGAGGAAGAGCCACATTCATACGAATTGGAGTTG	GTGAGTGTGGGTTTCTGCTTGAAGG	36	T1
HsaEX0038690	MEF2A-HsaEX0038690-add_11-12	AGTGTCCAAATATGTTTTTTCTAAAGAAATATTTTGTTTGTGAGTACCAACAGTCTTAGTAACTCTCTTATCCCTCTTATGTGCTGAGTACAGTCGGAGGAAGAGTTGTACGTGTGGGAATTGGAGTTGGTGAGTGTGGGTTTCTGCTTGAAGG	AGTGTCCAAATATGTTTTTTCTAAAGAAATATTTTGTTTGTGAGTACCAACAGTCTTAGTAACTCTCTTATCCCTCTTATGTGCTGAGTACAG	TCGGAGGAAGAGTTGTACGTGTGGGAATTGGAGTTG	GTGAGTGTGGGTTTCTGCTTGAAGG	36	T1
HsaEX0038690	MEF2A-HsaEX0038690-add_12-12	AGTGTCCAAATATGTTTTTTCTAAAGAAATATTTTGTTTGTGAGTACCAACAGTCTTAGTAACTCTCTTATCCCTCTTATGTGCTGAGTACAGTCGGAGGAAGAGACTTCCACACTGGAATTGGAGTTGGTGAGTGTGGGTTTCTGCTTGAAGG	AGTGTCCAAATATGTTTTTTCTAAAGAAATATTTTGTTTGTGAGTACCAACAGTCTTAGTAACTCTCTTATCCCTCTTATGTGCTGAGTACAG	TCGGAGGAAGAGACTTCCACACTGGAATTGGAGTTG	GTGAGTGTGGGTTTCTGCTTGAAGG	36	T1
HsaEX0038690	MEF2A-HsaEX0038690-add_13-12	AGTGTCCAAATATGTTTTTTCTAAAGAAATATTTTGTTTGTGAGTACCAACAGTCTTAGTAACTCTCTTATCCCTCTTATGTGCTGAGTACAGTCGGAGGAAGAGCGATATGGCACCGAATTGGAGTTGGTGAGTGTGGGTTTCTGCTTGAAGG	AGTGTCCAAATATGTTTTTTCTAAAGAAATATTTTGTTTGTGAGTACCAACAGTCTTAGTAACTCTCTTATCCCTCTTATGTGCTGAGTACAG	TCGGAGGAAGAGCGATATGGCACCGAATTGGAGTTG	GTGAGTGTGGGTTTCTGCTTGAAGG	36	T1
HsaEX0038690	MEF2A-HsaEX0038690-add_14-12	AGTGTCCAAATATGTTTTTTCTAAAGAAATATTTTGTTTGTGAGTACCAACAGTCTTAGTAACTCTCTTATCCCTCTTATGTGCTGAGTACAGTCGGAGGAAGAGCGTACTGTGGCAGAATTGGAGTTGGTGAGTGTGGGTTTCTGCTTGAAGG	AGTGTCCAAATATGTTTTTTCTAAAGAAATATTTTGTTTGTGAGTACCAACAGTCTTAGTAACTCTCTTATCCCTCTTATGTGCTGAGTACAG	TCGGAGGAAGAGCGTACTGTGGCAGAATTGGAGTTG	GTGAGTGTGGGTTTCTGCTTGAAGG	36	T1
HsaEX0038690	MEF2A-HsaEX0038690-add_0-15	AGTGTCCAAATATGTTTTTTCTAAAGAAATATTTTGTTTGTGAGTACCAACAGTCTTAGTAACTCTCTTATCCCTCTTATGTGCTGAGTACAGTCGGAGGAAGAGATGATCAGCTGCTCGGAATTGGAGTTGGTGAGTGTGGGTTTCTGCTTGAAGG	AGTGTCCAAATATGTTTTTTCTAAAGAAATATTTTGTTTGTGAGTACCAACAGTCTTAGTAACTCTCTTATCCCTCTTATGTGCTGAGTACAG	TCGGAGGAAGAGATGATCAGCTGCTCGGAATTGGAGTTG	GTGAGTGTGGGTTTCTGCTTGAAGG	39	T1
HsaEX0038690	MEF2A-HsaEX0038690-add_1-15	AGTGTCCAAATATGTTTTTTCTAAAGAAATATTTTGTTTGTGAGTACCAACAGTCTTAGTAACTCTCTTATCCCTCTTATGTGCTGAGTACAGTCGGAGGAAGAGACGTACTGCTCGATTGAATTGGAGTTGGTGAGTGTGGGTTTCTGCTTGAAGG	AGTGTCCAAATATGTTTTTTCTAAAGAAATATTTTGTTTGTGAGTACCAACAGTCTTAGTAACTCTCTTATCCCTCTTATGTGCTGAGTACAG	TCGGAGGAAGAGACGTACTGCTCGATTGAATTGGAGTTG	GTGAGTGTGGGTTTCTGCTTGAAGG	39	T1
HsaEX0038690	MEF2A-HsaEX0038690-add_2-15	AGTGTCCAAATATGTTTTTTCTAAAGAAATATTTTGTTTGTGAGTACCAACAGTCTTAGTAACTCTCTTATCCCTCTTATGTGCTGAGTACAGTCGGAGGAAGAGTTACATTCTCATCAAGAATTGGAGTTGGTGAGTGTGGGTTTCTGCTTGAAGG	AGTGTCCAAATATGTTTTTTCTAAAGAAATATTTTGTTTGTGAGTACCAACAGTCTTAGTAACTCTCTTATCCCTCTTATGTGCTGAGTACAG	TCGGAGGAAGAGTTACATTCTCATCAAGAATTGGAGTTG	GTGAGTGTGGGTTTCTGCTTGAAGG	39	T1
HsaEX0038690	MEF2A-HsaEX0038690-add_3-15	AGTGTCCAAATATGTTTTTTCTAAAGAAATATTTTGTTTGTGAGTACCAACAGTCTTAGTAACTCTCTTATCCCTCTTATGTGCTGAGTACAGTCGGAGGAAGAGATACCACAATTCCATGAATTGGAGTTGGTGAGTGTGGGTTTCTGCTTGAAGG	AGTGTCCAAATATGTTTTTTCTAAAGAAATATTTTGTTTGTGAGTACCAACAGTCTTAGTAACTCTCTTATCCCTCTTATGTGCTGAGTACAG	TCGGAGGAAGAGATACCACAATTCCATGAATTGGAGTTG	GTGAGTGTGGGTTTCTGCTTGAAGG	39	T1
HsaEX0038690	MEF2A-HsaEX0038690-add_4-15	AGTGTCCAAATATGTTTTTTCTAAAGAAATATTTTGTTTGTGAGTACCAACAGTCTTAGTAACTCTCTTATCCCTCTTATGTGCTGAGTACAGTCGGAGGAAGAGTGATATCCTCATCCAGAATTGGAGTTGGTGAGTGTGGGTTTCTGCTTGAAGG	AGTGTCCAAATATGTTTTTTCTAAAGAAATATTTTGTTTGTGAGTACCAACAGTCTTAGTAACTCTCTTATCCCTCTTATGTGCTGAGTACAG	TCGGAGGAAGAGTGATATCCTCATCCAGAATTGGAGTTG	GTGAGTGTGGGTTTCTGCTTGAAGG	39	T1
HsaEX0038690	MEF2A-HsaEX0038690-add_5-15	AGTGTCCAAATATGTTTTTTCTAAAGAAATATTTTGTTTGTGAGTACCAACAGTCTTAGTAACTCTCTTATCCCTCTTATGTGCTGAGTACAGTCGGAGGAAGAGATCAATTCATTGATTGAATTGGAGTTGGTGAGTGTGGGTTTCTGCTTGAAGG	AGTGTCCAAATATGTTTTTTCTAAAGAAATATTTTGTTTGTGAGTACCAACAGTCTTAGTAACTCTCTTATCCCTCTTATGTGCTGAGTACAG	TCGGAGGAAGAGATCAATTCATTGATTGAATTGGAGTTG	GTGAGTGTGGGTTTCTGCTTGAAGG	39	T1
HsaEX0038690	MEF2A-HsaEX0038690-add_6-15	AGTGTCCAAATATGTTTTTTCTAAAGAAATATTTTGTTTGTGAGTACCAACAGTCTTAGTAACTCTCTTATCCCTCTTATGTGCTGAGTACAGTCGGAGGAAGAGTACACAACCGATCTTGAATTGGAGTTGGTGAGTGTGGGTTTCTGCTTGAAGG	AGTGTCCAAATATGTTTTTTCTAAAGAAATATTTTGTTTGTGAGTACCAACAGTCTTAGTAACTCTCTTATCCCTCTTATGTGCTGAGTACAG	TCGGAGGAAGAGTACACAACCGATCTTGAATTGGAGTTG	GTGAGTGTGGGTTTCTGCTTGAAGG	39	T1
HsaEX0038690	MEF2A-HsaEX0038690-add_7-15	AGTGTCCAAATATGTTTTTTCTAAAGAAATATTTTGTTTGTGAGTACCAACAGTCTTAGTAACTCTCTTATCCCTCTTATGTGCTGAGTACAGTCGGAGGAAGAGCATCCATGTGGCATGGAATTGGAGTTGGTGAGTGTGGGTTTCTGCTTGAAGG	AGTGTCCAAATATGTTTTTTCTAAAGAAATATTTTGTTTGTGAGTACCAACAGTCTTAGTAACTCTCTTATCCCTCTTATGTGCTGAGTACAG	TCGGAGGAAGAGCATCCATGTGGCATGGAATTGGAGTTG	GTGAGTGTGGGTTTCTGCTTGAAGG	39	T1
HsaEX0038690	MEF2A-HsaEX0038690-add_8-15	AGTGTCCAAATATGTTTTTTCTAAAGAAATATTTTGTTTGTGAGTACCAACAGTCTTAGTAACTCTCTTATCCCTCTTATGTGCTGAGTACAGTCGGAGGAAGAGTACTCCACATCATTCGAATTGGAGTTGGTGAGTGTGGGTTTCTGCTTGAAGG	AGTGTCCAAATATGTTTTTTCTAAAGAAATATTTTGTTTGTGAGTACCAACAGTCTTAGTAACTCTCTTATCCCTCTTATGTGCTGAGTACAG	TCGGAGGAAGAGTACTCCACATCATTCGAATTGGAGTTG	GTGAGTGTGGGTTTCTGCTTGAAGG	39	T1
HsaEX0038690	MEF2A-HsaEX0038690-add_9-15	AGTGTCCAAATATGTTTTTTCTAAAGAAATATTTTGTTTGTGAGTACCAACAGTCTTAGTAACTCTCTTATCCCTCTTATGTGCTGAGTACAGTCGGAGGAAGAGTTACCATCCGCATGGGAATTGGAGTTGGTGAGTGTGGGTTTCTGCTTGAAGG	AGTGTCCAAATATGTTTTTTCTAAAGAAATATTTTGTTTGTGAGTACCAACAGTCTTAGTAACTCTCTTATCCCTCTTATGTGCTGAGTACAG	TCGGAGGAAGAGTTACCATCCGCATGGGAATTGGAGTTG	GTGAGTGTGGGTTTCTGCTTGAAGG	39	T1
HsaEX0038690	MEF2A-HsaEX0038690-add_10-15	AGTGTCCAAATATGTTTTTTCTAAAGAAATATTTTGTTTGTGAGTACCAACAGTCTTAGTAACTCTCTTATCCCTCTTATGTGCTGAGTACAGTCGGAGGAAGAGCCACATTCATACCATGAATTGGAGTTGGTGAGTGTGGGTTTCTGCTTGAAGG	AGTGTCCAAATATGTTTTTTCTAAAGAAATATTTTGTTTGTGAGTACCAACAGTCTTAGTAACTCTCTTATCCCTCTTATGTGCTGAGTACAG	TCGGAGGAAGAGCCACATTCATACCATGAATTGGAGTTG	GTGAGTGTGGGTTTCTGCTTGAAGG	39	T1
HsaEX0038690	MEF2A-HsaEX0038690-add_11-15	AGTGTCCAAATATGTTTTTTCTAAAGAAATATTTTGTTTGTGAGTACCAACAGTCTTAGTAACTCTCTTATCCCTCTTATGTGCTGAGTACAGTCGGAGGAAGAGTTGTACGTGTGGTCAGAATTGGAGTTGGTGAGTGTGGGTTTCTGCTTGAAGG	AGTGTCCAAATATGTTTTTTCTAAAGAAATATTTTGTTTGTGAGTACCAACAGTCTTAGTAACTCTCTTATCCCTCTTATGTGCTGAGTACAG	TCGGAGGAAGAGTTGTACGTGTGGTCAGAATTGGAGTTG	GTGAGTGTGGGTTTCTGCTTGAAGG	39	T1
HsaEX0038690	MEF2A-HsaEX0038690-add_12-15	AGTGTCCAAATATGTTTTTTCTAAAGAAATATTTTGTTTGTGAGTACCAACAGTCTTAGTAACTCTCTTATCCCTCTTATGTGCTGAGTACAGTCGGAGGAAGAGACTTCCACACTGTGTGAATTGGAGTTGGTGAGTGTGGGTTTCTGCTTGAAGG	AGTGTCCAAATATGTTTTTTCTAAAGAAATATTTTGTTTGTGAGTACCAACAGTCTTAGTAACTCTCTTATCCCTCTTATGTGCTGAGTACAG	TCGGAGGAAGAGACTTCCACACTGTGTGAATTGGAGTTG	GTGAGTGTGGGTTTCTGCTTGAAGG	39	T1
HsaEX0038690	MEF2A-HsaEX0038690-add_13-15	AGTGTCCAAATATGTTTTTTCTAAAGAAATATTTTGTTTGTGAGTACCAACAGTCTTAGTAACTCTCTTATCCCTCTTATGTGCTGAGTACAGTCGGAGGAAGAGCGATATGGCACCACAGAATTGGAGTTGGTGAGTGTGGGTTTCTGCTTGAAGG	AGTGTCCAAATATGTTTTTTCTAAAGAAATATTTTGTTTGTGAGTACCAACAGTCTTAGTAACTCTCTTATCCCTCTTATGTGCTGAGTACAG	TCGGAGGAAGAGCGATATGGCACCACAGAATTGGAGTTG	GTGAGTGTGGGTTTCTGCTTGAAGG	39	T1
HsaEX0038690	MEF2A-HsaEX0038690-add_14-15	AGTGTCCAAATATGTTTTTTCTAAAGAAATATTTTGTTTGTGAGTACCAACAGTCTTAGTAACTCTCTTATCCCTCTTATGTGCTGAGTACAGTCGGAGGAAGAGCGTACTGTGGCATTGGAATTGGAGTTGGTGAGTGTGGGTTTCTGCTTGAAGG	AGTGTCCAAATATGTTTTTTCTAAAGAAATATTTTGTTTGTGAGTACCAACAGTCTTAGTAACTCTCTTATCCCTCTTATGTGCTGAGTACAG	TCGGAGGAAGAGCGTACTGTGGCATTGGAATTGGAGTTG	GTGAGTGTGGGTTTCTGCTTGAAGG	39	T1
HsaEX0038690	MEF2A-HsaEX0038690-add_0-18	AGTGTCCAAATATGTTTTTTCTAAAGAAATATTTTGTTTGTGAGTACCAACAGTCTTAGTAACTCTCTTATCCCTCTTATGTGCTGAGTACAGTCGGAGGAAGAGATGATCAGCTGCTCGATCGAATTGGAGTTGGTGAGTGTGGGTTTCTGCTTGAAGG	AGTGTCCAAATATGTTTTTTCTAAAGAAATATTTTGTTTGTGAGTACCAACAGTCTTAGTAACTCTCTTATCCCTCTTATGTGCTGAGTACAG	TCGGAGGAAGAGATGATCAGCTGCTCGATCGAATTGGAGTTG	GTGAGTGTGGGTTTCTGCTTGAAGG	42	T1
HsaEX0038690	MEF2A-HsaEX0038690-add_1-18	AGTGTCCAAATATGTTTTTTCTAAAGAAATATTTTGTTTGTGAGTACCAACAGTCTTAGTAACTCTCTTATCCCTCTTATGTGCTGAGTACAGTCGGAGGAAGAGACGTACTGCTCGATTATCGAATTGGAGTTGGTGAGTGTGGGTTTCTGCTTGAAGG	AGTGTCCAAATATGTTTTTTCTAAAGAAATATTTTGTTTGTGAGTACCAACAGTCTTAGTAACTCTCTTATCCCTCTTATGTGCTGAGTACAG	TCGGAGGAAGAGACGTACTGCTCGATTATCGAATTGGAGTTG	GTGAGTGTGGGTTTCTGCTTGAAGG	42	T1
HsaEX0038690	MEF2A-HsaEX0038690-add_2-18	AGTGTCCAAATATGTTTTTTCTAAAGAAATATTTTGTTTGTGAGTACCAACAGTCTTAGTAACTCTCTTATCCCTCTTATGTGCTGAGTACAGTCGGAGGAAGAGTTACATTCTCATCAACTGGAATTGGAGTTGGTGAGTGTGGGTTTCTGCTTGAAGG	AGTGTCCAAATATGTTTTTTCTAAAGAAATATTTTGTTTGTGAGTACCAACAGTCTTAGTAACTCTCTTATCCCTCTTATGTGCTGAGTACAG	TCGGAGGAAGAGTTACATTCTCATCAACTGGAATTGGAGTTG	GTGAGTGTGGGTTTCTGCTTGAAGG	42	T1
HsaEX0038690	MEF2A-HsaEX0038690-add_3-18	AGTGTCCAAATATGTTTTTTCTAAAGAAATATTTTGTTTGTGAGTACCAACAGTCTTAGTAACTCTCTTATCCCTCTTATGTGCTGAGTACAGTCGGAGGAAGAGATACCACAATTCCATCATGAATTGGAGTTGGTGAGTGTGGGTTTCTGCTTGAAGG	AGTGTCCAAATATGTTTTTTCTAAAGAAATATTTTGTTTGTGAGTACCAACAGTCTTAGTAACTCTCTTATCCCTCTTATGTGCTGAGTACAG	TCGGAGGAAGAGATACCACAATTCCATCATGAATTGGAGTTG	GTGAGTGTGGGTTTCTGCTTGAAGG	42	T1
HsaEX0038690	MEF2A-HsaEX0038690-add_4-18	AGTGTCCAAATATGTTTTTTCTAAAGAAATATTTTGTTTGTGAGTACCAACAGTCTTAGTAACTCTCTTATCCCTCTTATGTGCTGAGTACAGTCGGAGGAAGAGTGATATCCTCATCCACTCGAATTGGAGTTGGTGAGTGTGGGTTTCTGCTTGAAGG	AGTGTCCAAATATGTTTTTTCTAAAGAAATATTTTGTTTGTGAGTACCAACAGTCTTAGTAACTCTCTTATCCCTCTTATGTGCTGAGTACAG	TCGGAGGAAGAGTGATATCCTCATCCACTCGAATTGGAGTTG	GTGAGTGTGGGTTTCTGCTTGAAGG	42	T1
HsaEX0038690	MEF2A-HsaEX0038690-add_5-18	AGTGTCCAAATATGTTTTTTCTAAAGAAATATTTTGTTTGTGAGTACCAACAGTCTTAGTAACTCTCTTATCCCTCTTATGTGCTGAGTACAGTCGGAGGAAGAGATCAATTCATTGATTGTCGAATTGGAGTTGGTGAGTGTGGGTTTCTGCTTGAAGG	AGTGTCCAAATATGTTTTTTCTAAAGAAATATTTTGTTTGTGAGTACCAACAGTCTTAGTAACTCTCTTATCCCTCTTATGTGCTGAGTACAG	TCGGAGGAAGAGATCAATTCATTGATTGTCGAATTGGAGTTG	GTGAGTGTGGGTTTCTGCTTGAAGG	42	T1
HsaEX0038690	MEF2A-HsaEX0038690-add_6-18	AGTGTCCAAATATGTTTTTTCTAAAGAAATATTTTGTTTGTGAGTACCAACAGTCTTAGTAACTCTCTTATCCCTCTTATGTGCTGAGTACAGTCGGAGGAAGAGTACACAACCGATCTTGATGAATTGGAGTTGGTGAGTGTGGGTTTCTGCTTGAAGG	AGTGTCCAAATATGTTTTTTCTAAAGAAATATTTTGTTTGTGAGTACCAACAGTCTTAGTAACTCTCTTATCCCTCTTATGTGCTGAGTACAG	TCGGAGGAAGAGTACACAACCGATCTTGATGAATTGGAGTTG	GTGAGTGTGGGTTTCTGCTTGAAGG	42	T1
HsaEX0038690	MEF2A-HsaEX0038690-add_7-18	AGTGTCCAAATATGTTTTTTCTAAAGAAATATTTTGTTTGTGAGTACCAACAGTCTTAGTAACTCTCTTATCCCTCTTATGTGCTGAGTACAGTCGGAGGAAGAGCATCCATGTGGCATGGTCGAATTGGAGTTGGTGAGTGTGGGTTTCTGCTTGAAGG	AGTGTCCAAATATGTTTTTTCTAAAGAAATATTTTGTTTGTGAGTACCAACAGTCTTAGTAACTCTCTTATCCCTCTTATGTGCTGAGTACAG	TCGGAGGAAGAGCATCCATGTGGCATGGTCGAATTGGAGTTG	GTGAGTGTGGGTTTCTGCTTGAAGG	42	T1
HsaEX0038690	MEF2A-HsaEX0038690-add_8-18	AGTGTCCAAATATGTTTTTTCTAAAGAAATATTTTGTTTGTGAGTACCAACAGTCTTAGTAACTCTCTTATCCCTCTTATGTGCTGAGTACAGTCGGAGGAAGAGTACTCCACATCATTCCAAGAATTGGAGTTGGTGAGTGTGGGTTTCTGCTTGAAGG	AGTGTCCAAATATGTTTTTTCTAAAGAAATATTTTGTTTGTGAGTACCAACAGTCTTAGTAACTCTCTTATCCCTCTTATGTGCTGAGTACAG	TCGGAGGAAGAGTACTCCACATCATTCCAAGAATTGGAGTTG	GTGAGTGTGGGTTTCTGCTTGAAGG	42	T1
HsaEX0038690	MEF2A-HsaEX0038690-add_9-18	AGTGTCCAAATATGTTTTTTCTAAAGAAATATTTTGTTTGTGAGTACCAACAGTCTTAGTAACTCTCTTATCCCTCTTATGTGCTGAGTACAGTCGGAGGAAGAGTTACCATCCGCATGGCTCGAATTGGAGTTGGTGAGTGTGGGTTTCTGCTTGAAGG	AGTGTCCAAATATGTTTTTTCTAAAGAAATATTTTGTTTGTGAGTACCAACAGTCTTAGTAACTCTCTTATCCCTCTTATGTGCTGAGTACAG	TCGGAGGAAGAGTTACCATCCGCATGGCTCGAATTGGAGTTG	GTGAGTGTGGGTTTCTGCTTGAAGG	42	T1
HsaEX0038690	MEF2A-HsaEX0038690-add_10-18	AGTGTCCAAATATGTTTTTTCTAAAGAAATATTTTGTTTGTGAGTACCAACAGTCTTAGTAACTCTCTTATCCCTCTTATGTGCTGAGTACAGTCGGAGGAAGAGCCACATTCATACCATCCGGAATTGGAGTTGGTGAGTGTGGGTTTCTGCTTGAAGG	AGTGTCCAAATATGTTTTTTCTAAAGAAATATTTTGTTTGTGAGTACCAACAGTCTTAGTAACTCTCTTATCCCTCTTATGTGCTGAGTACAG	TCGGAGGAAGAGCCACATTCATACCATCCGGAATTGGAGTTG	GTGAGTGTGGGTTTCTGCTTGAAGG	42	T1
HsaEX0038690	MEF2A-HsaEX0038690-add_11-18	AGTGTCCAAATATGTTTTTTCTAAAGAAATATTTTGTTTGTGAGTACCAACAGTCTTAGTAACTCTCTTATCCCTCTTATGTGCTGAGTACAGTCGGAGGAAGAGTTGTACGTGTGGTCACGTGAATTGGAGTTGGTGAGTGTGGGTTTCTGCTTGAAGG	AGTGTCCAAATATGTTTTTTCTAAAGAAATATTTTGTTTGTGAGTACCAACAGTCTTAGTAACTCTCTTATCCCTCTTATGTGCTGAGTACAG	TCGGAGGAAGAGTTGTACGTGTGGTCACGTGAATTGGAGTTG	GTGAGTGTGGGTTTCTGCTTGAAGG	42	T1
HsaEX0038690	MEF2A-HsaEX0038690-add_12-18	AGTGTCCAAATATGTTTTTTCTAAAGAAATATTTTGTTTGTGAGTACCAACAGTCTTAGTAACTCTCTTATCCCTCTTATGTGCTGAGTACAGTCGGAGGAAGAGACTTCCACACTGTGTTCAGAATTGGAGTTGGTGAGTGTGGGTTTCTGCTTGAAGG	AGTGTCCAAATATGTTTTTTCTAAAGAAATATTTTGTTTGTGAGTACCAACAGTCTTAGTAACTCTCTTATCCCTCTTATGTGCTGAGTACAG	TCGGAGGAAGAGACTTCCACACTGTGTTCAGAATTGGAGTTG	GTGAGTGTGGGTTTCTGCTTGAAGG	42	T1
HsaEX0038690	MEF2A-HsaEX0038690-add_13-18	AGTGTCCAAATATGTTTTTTCTAAAGAAATATTTTGTTTGTGAGTACCAACAGTCTTAGTAACTCTCTTATCCCTCTTATGTGCTGAGTACAGTCGGAGGAAGAGCGATATGGCACCACACTGGAATTGGAGTTGGTGAGTGTGGGTTTCTGCTTGAAGG	AGTGTCCAAATATGTTTTTTCTAAAGAAATATTTTGTTTGTGAGTACCAACAGTCTTAGTAACTCTCTTATCCCTCTTATGTGCTGAGTACAG	TCGGAGGAAGAGCGATATGGCACCACACTGGAATTGGAGTTG	GTGAGTGTGGGTTTCTGCTTGAAGG	42	T1
HsaEX0038690	MEF2A-HsaEX0038690-add_14-18	AGTGTCCAAATATGTTTTTTCTAAAGAAATATTTTGTTTGTGAGTACCAACAGTCTTAGTAACTCTCTTATCCCTCTTATGTGCTGAGTACAGTCGGAGGAAGAGCGTACTGTGGCATTGATTGAATTGGAGTTGGTGAGTGTGGGTTTCTGCTTGAAGG	AGTGTCCAAATATGTTTTTTCTAAAGAAATATTTTGTTTGTGAGTACCAACAGTCTTAGTAACTCTCTTATCCCTCTTATGTGCTGAGTACAG	TCGGAGGAAGAGCGTACTGTGGCATTGATTGAATTGGAGTTG	GTGAGTGTGGGTTTCTGCTTGAAGG	42	T1
HsaEX0058030	SH3GLB2-HsaEX0058030-add_0-3	TGGGGCCTGGGGGGCCTGCTCCTGCCTGCGCTGTGGACTCACTAACTCTTTGTTTTTGTTCCTTTCCGTCCTGCTTTGGGTAACTTGGCTCAGTGTGAGATGGGAGATGTGAGTATACCTGTCCCACGCGCTG	TGGGGCCTGGGGGGCCTGCTCCTGCCTGCGCTGTGGACTCACTAACTCTTTGTTTTTGTTCCTTTCCGTCCTGCTTTGGGTAACTTGGCTCAG	TGTGAGATGGGAGAT	GTGAGTATACCTGTCCCACGCGCTG	15	T1
HsaEX0058030	SH3GLB2-HsaEX0058030-add_1-3	TGGGGCCTGGGGGGCCTGCTCCTGCCTGCGCTGTGGACTCACTAACTCTTTGTTTTTGTTCCTTTCCGTCCTGCTTTGGGTAACTTGGCTCAGTGTGAGACGGGAGATGTGAGTATACCTGTCCCACGCGCTG	TGGGGCCTGGGGGGCCTGCTCCTGCCTGCGCTGTGGACTCACTAACTCTTTGTTTTTGTTCCTTTCCGTCCTGCTTTGGGTAACTTGGCTCAG	TGTGAGACGGGAGAT	GTGAGTATACCTGTCCCACGCGCTG	15	T1
HsaEX0058030	SH3GLB2-HsaEX0058030-add_3-3	TGGGGCCTGGGGGGCCTGCTCCTGCCTGCGCTGTGGACTCACTAACTCTTTGTTTTTGTTCCTTTCCGTCCTGCTTTGGGTAACTTGGCTCAGTGTGAGATAGGAGATGTGAGTATACCTGTCCCACGCGCTG	TGGGGCCTGGGGGGCCTGCTCCTGCCTGCGCTGTGGACTCACTAACTCTTTGTTTTTGTTCCTTTCCGTCCTGCTTTGGGTAACTTGGCTCAG	TGTGAGATAGGAGAT	GTGAGTATACCTGTCCCACGCGCTG	15	T1
HsaEX0058030	SH3GLB2-HsaEX0058030-add_4-3	TGGGGCCTGGGGGGCCTGCTCCTGCCTGCGCTGTGGACTCACTAACTCTTTGTTTTTGTTCCTTTCCGTCCTGCTTTGGGTAACTTGGCTCAGTGTGAGTGAGGAGATGTGAGTATACCTGTCCCACGCGCTG	TGGGGCCTGGGGGGCCTGCTCCTGCCTGCGCTGTGGACTCACTAACTCTTTGTTTTTGTTCCTTTCCGTCCTGCTTTGGGTAACTTGGCTCAG	TGTGAGTGAGGAGAT	GTGAGTATACCTGTCCCACGCGCTG	15	T1
HsaEX0058030	SH3GLB2-HsaEX0058030-add_5-3	TGGGGCCTGGGGGGCCTGCTCCTGCCTGCGCTGTGGACTCACTAACTCTTTGTTTTTGTTCCTTTCCGTCCTGCTTTGGGTAACTTGGCTCAGTGTGAGATCGGAGATGTGAGTATACCTGTCCCACGCGCTG	TGGGGCCTGGGGGGCCTGCTCCTGCCTGCGCTGTGGACTCACTAACTCTTTGTTTTTGTTCCTTTCCGTCCTGCTTTGGGTAACTTGGCTCAG	TGTGAGATCGGAGAT	GTGAGTATACCTGTCCCACGCGCTG	15	T1
HsaEX0058030	SH3GLB2-HsaEX0058030-add_7-3	TGGGGCCTGGGGGGCCTGCTCCTGCCTGCGCTGTGGACTCACTAACTCTTTGTTTTTGTTCCTTTCCGTCCTGCTTTGGGTAACTTGGCTCAGTGTGAGCATGGAGATGTGAGTATACCTGTCCCACGCGCTG	TGGGGCCTGGGGGGCCTGCTCCTGCCTGCGCTGTGGACTCACTAACTCTTTGTTTTTGTTCCTTTCCGTCCTGCTTTGGGTAACTTGGCTCAG	TGTGAGCATGGAGAT	GTGAGTATACCTGTCCCACGCGCTG	15	T1
HsaEX0058030	SH3GLB2-HsaEX0058030-add_10-3	TGGGGCCTGGGGGGCCTGCTCCTGCCTGCGCTGTGGACTCACTAACTCTTTGTTTTTGTTCCTTTCCGTCCTGCTTTGGGTAACTTGGCTCAGTGTGAGCCAGGAGATGTGAGTATACCTGTCCCACGCGCTG	TGGGGCCTGGGGGGCCTGCTCCTGCCTGCGCTGTGGACTCACTAACTCTTTGTTTTTGTTCCTTTCCGTCCTGCTTTGGGTAACTTGGCTCAG	TGTGAGCCAGGAGAT	GTGAGTATACCTGTCCCACGCGCTG	15	T1
HsaEX0058030	SH3GLB2-HsaEX0058030-add_11-3	TGGGGCCTGGGGGGCCTGCTCCTGCCTGCGCTGTGGACTCACTAACTCTTTGTTTTTGTTCCTTTCCGTCCTGCTTTGGGTAACTTGGCTCAGTGTGAGTTGGGAGATGTGAGTATACCTGTCCCACGCGCTG	TGGGGCCTGGGGGGCCTGCTCCTGCCTGCGCTGTGGACTCACTAACTCTTTGTTTTTGTTCCTTTCCGTCCTGCTTTGGGTAACTTGGCTCAG	TGTGAGTTGGGAGAT	GTGAGTATACCTGTCCCACGCGCTG	15	T1
HsaEX0058030	SH3GLB2-HsaEX0058030-add_12-3	TGGGGCCTGGGGGGCCTGCTCCTGCCTGCGCTGTGGACTCACTAACTCTTTGTTTTTGTTCCTTTCCGTCCTGCTTTGGGTAACTTGGCTCAGTGTGAGACTGGAGATGTGAGTATACCTGTCCCACGCGCTG	TGGGGCCTGGGGGGCCTGCTCCTGCCTGCGCTGTGGACTCACTAACTCTTTGTTTTTGTTCCTTTCCGTCCTGCTTTGGGTAACTTGGCTCAG	TGTGAGACTGGAGAT	GTGAGTATACCTGTCCCACGCGCTG	15	T1
HsaEX0058030	SH3GLB2-HsaEX0058030-add_13-3	TGGGGCCTGGGGGGCCTGCTCCTGCCTGCGCTGTGGACTCACTAACTCTTTGTTTTTGTTCCTTTCCGTCCTGCTTTGGGTAACTTGGCTCAGTGTGAGCGAGGAGATGTGAGTATACCTGTCCCACGCGCTG	TGGGGCCTGGGGGGCCTGCTCCTGCCTGCGCTGTGGACTCACTAACTCTTTGTTTTTGTTCCTTTCCGTCCTGCTTTGGGTAACTTGGCTCAG	TGTGAGCGAGGAGAT	GTGAGTATACCTGTCCCACGCGCTG	15	T1
HsaEX0058030	SH3GLB2-HsaEX0058030-add_14-3	TGGGGCCTGGGGGGCCTGCTCCTGCCTGCGCTGTGGACTCACTAACTCTTTGTTTTTGTTCCTTTCCGTCCTGCTTTGGGTAACTTGGCTCAGTGTGAGCGTGGAGATGTGAGTATACCTGTCCCACGCGCTG	TGGGGCCTGGGGGGCCTGCTCCTGCCTGCGCTGTGGACTCACTAACTCTTTGTTTTTGTTCCTTTCCGTCCTGCTTTGGGTAACTTGGCTCAG	TGTGAGCGTGGAGAT	GTGAGTATACCTGTCCCACGCGCTG	15	T1
HsaEX0058030	SH3GLB2-HsaEX0058030-add_0-6	TGGGGCCTGGGGGGCCTGCTCCTGCCTGCGCTGTGGACTCACTAACTCTTTGTTTTTGTTCCTTTCCGTCCTGCTTTGGGTAACTTGGCTCAGTGTGAGATGATCGGAGATGTGAGTATACCTGTCCCACGCGCTG	TGGGGCCTGGGGGGCCTGCTCCTGCCTGCGCTGTGGACTCACTAACTCTTTGTTTTTGTTCCTTTCCGTCCTGCTTTGGGTAACTTGGCTCAG	TGTGAGATGATCGGAGAT	GTGAGTATACCTGTCCCACGCGCTG	18	T1
HsaEX0058030	SH3GLB2-HsaEX0058030-add_1-6	TGGGGCCTGGGGGGCCTGCTCCTGCCTGCGCTGTGGACTCACTAACTCTTTGTTTTTGTTCCTTTCCGTCCTGCTTTGGGTAACTTGGCTCAGTGTGAGACGTACGGAGATGTGAGTATACCTGTCCCACGCGCTG	TGGGGCCTGGGGGGCCTGCTCCTGCCTGCGCTGTGGACTCACTAACTCTTTGTTTTTGTTCCTTTCCGTCCTGCTTTGGGTAACTTGGCTCAG	TGTGAGACGTACGGAGAT	GTGAGTATACCTGTCCCACGCGCTG	18	T1
HsaEX0058030	SH3GLB2-HsaEX0058030-add_2-6	TGGGGCCTGGGGGGCCTGCTCCTGCCTGCGCTGTGGACTCACTAACTCTTTGTTTTTGTTCCTTTCCGTCCTGCTTTGGGTAACTTGGCTCAGTGTGAGTTACATGGAGATGTGAGTATACCTGTCCCACGCGCTG	TGGGGCCTGGGGGGCCTGCTCCTGCCTGCGCTGTGGACTCACTAACTCTTTGTTTTTGTTCCTTTCCGTCCTGCTTTGGGTAACTTGGCTCAG	TGTGAGTTACATGGAGAT	GTGAGTATACCTGTCCCACGCGCTG	18	T1
HsaEX0058030	SH3GLB2-HsaEX0058030-add_3-6	TGGGGCCTGGGGGGCCTGCTCCTGCCTGCGCTGTGGACTCACTAACTCTTTGTTTTTGTTCCTTTCCGTCCTGCTTTGGGTAACTTGGCTCAGTGTGAGATACCAGGAGATGTGAGTATACCTGTCCCACGCGCTG	TGGGGCCTGGGGGGCCTGCTCCTGCCTGCGCTGTGGACTCACTAACTCTTTGTTTTTGTTCCTTTCCGTCCTGCTTTGGGTAACTTGGCTCAG	TGTGAGATACCAGGAGAT	GTGAGTATACCTGTCCCACGCGCTG	18	T1
HsaEX0058030	SH3GLB2-HsaEX0058030-add_4-6	TGGGGCCTGGGGGGCCTGCTCCTGCCTGCGCTGTGGACTCACTAACTCTTTGTTTTTGTTCCTTTCCGTCCTGCTTTGGGTAACTTGGCTCAGTGTGAGTGATATGGAGATGTGAGTATACCTGTCCCACGCGCTG	TGGGGCCTGGGGGGCCTGCTCCTGCCTGCGCTGTGGACTCACTAACTCTTTGTTTTTGTTCCTTTCCGTCCTGCTTTGGGTAACTTGGCTCAG	TGTGAGTGATATGGAGAT	GTGAGTATACCTGTCCCACGCGCTG	18	T1
HsaEX0058030	SH3GLB2-HsaEX0058030-add_5-6	TGGGGCCTGGGGGGCCTGCTCCTGCCTGCGCTGTGGACTCACTAACTCTTTGTTTTTGTTCCTTTCCGTCCTGCTTTGGGTAACTTGGCTCAGTGTGAGATCAATGGAGATGTGAGTATACCTGTCCCACGCGCTG	TGGGGCCTGGGGGGCCTGCTCCTGCCTGCGCTGTGGACTCACTAACTCTTTGTTTTTGTTCCTTTCCGTCCTGCTTTGGGTAACTTGGCTCAG	TGTGAGATCAATGGAGAT	GTGAGTATACCTGTCCCACGCGCTG	18	T1
HsaEX0058030	SH3GLB2-HsaEX0058030-add_6-6	TGGGGCCTGGGGGGCCTGCTCCTGCCTGCGCTGTGGACTCACTAACTCTTTGTTTTTGTTCCTTTCCGTCCTGCTTTGGGTAACTTGGCTCAGTGTGAGTACACAGGAGATGTGAGTATACCTGTCCCACGCGCTG	TGGGGCCTGGGGGGCCTGCTCCTGCCTGCGCTGTGGACTCACTAACTCTTTGTTTTTGTTCCTTTCCGTCCTGCTTTGGGTAACTTGGCTCAG	TGTGAGTACACAGGAGAT	GTGAGTATACCTGTCCCACGCGCTG	18	T1
HsaEX0058030	SH3GLB2-HsaEX0058030-add_7-6	TGGGGCCTGGGGGGCCTGCTCCTGCCTGCGCTGTGGACTCACTAACTCTTTGTTTTTGTTCCTTTCCGTCCTGCTTTGGGTAACTTGGCTCAGTGTGAGCATCCAGGAGATGTGAGTATACCTGTCCCACGCGCTG	TGGGGCCTGGGGGGCCTGCTCCTGCCTGCGCTGTGGACTCACTAACTCTTTGTTTTTGTTCCTTTCCGTCCTGCTTTGGGTAACTTGGCTCAG	TGTGAGCATCCAGGAGAT	GTGAGTATACCTGTCCCACGCGCTG	18	T1
HsaEX0058030	SH3GLB2-HsaEX0058030-add_8-6	TGGGGCCTGGGGGGCCTGCTCCTGCCTGCGCTGTGGACTCACTAACTCTTTGTTTTTGTTCCTTTCCGTCCTGCTTTGGGTAACTTGGCTCAGTGTGAGTACTCCGGAGATGTGAGTATACCTGTCCCACGCGCTG	TGGGGCCTGGGGGGCCTGCTCCTGCCTGCGCTGTGGACTCACTAACTCTTTGTTTTTGTTCCTTTCCGTCCTGCTTTGGGTAACTTGGCTCAG	TGTGAGTACTCCGGAGAT	GTGAGTATACCTGTCCCACGCGCTG	18	T1
HsaEX0058030	SH3GLB2-HsaEX0058030-add_9-6	TGGGGCCTGGGGGGCCTGCTCCTGCCTGCGCTGTGGACTCACTAACTCTTTGTTTTTGTTCCTTTCCGTCCTGCTTTGGGTAACTTGGCTCAGTGTGAGTTACCAGGAGATGTGAGTATACCTGTCCCACGCGCTG	TGGGGCCTGGGGGGCCTGCTCCTGCCTGCGCTGTGGACTCACTAACTCTTTGTTTTTGTTCCTTTCCGTCCTGCTTTGGGTAACTTGGCTCAG	TGTGAGTTACCAGGAGAT	GTGAGTATACCTGTCCCACGCGCTG	18	T1
HsaEX0058030	SH3GLB2-HsaEX0058030-add_10-6	TGGGGCCTGGGGGGCCTGCTCCTGCCTGCGCTGTGGACTCACTAACTCTTTGTTTTTGTTCCTTTCCGTCCTGCTTTGGGTAACTTGGCTCAGTGTGAGCCACATGGAGATGTGAGTATACCTGTCCCACGCGCTG	TGGGGCCTGGGGGGCCTGCTCCTGCCTGCGCTGTGGACTCACTAACTCTTTGTTTTTGTTCCTTTCCGTCCTGCTTTGGGTAACTTGGCTCAG	TGTGAGCCACATGGAGAT	GTGAGTATACCTGTCCCACGCGCTG	18	T1
HsaEX0058030	SH3GLB2-HsaEX0058030-add_11-6	TGGGGCCTGGGGGGCCTGCTCCTGCCTGCGCTGTGGACTCACTAACTCTTTGTTTTTGTTCCTTTCCGTCCTGCTTTGGGTAACTTGGCTCAGTGTGAGTTGTACGGAGATGTGAGTATACCTGTCCCACGCGCTG	TGGGGCCTGGGGGGCCTGCTCCTGCCTGCGCTGTGGACTCACTAACTCTTTGTTTTTGTTCCTTTCCGTCCTGCTTTGGGTAACTTGGCTCAG	TGTGAGTTGTACGGAGAT	GTGAGTATACCTGTCCCACGCGCTG	18	T1
HsaEX0058030	SH3GLB2-HsaEX0058030-add_12-6	TGGGGCCTGGGGGGCCTGCTCCTGCCTGCGCTGTGGACTCACTAACTCTTTGTTTTTGTTCCTTTCCGTCCTGCTTTGGGTAACTTGGCTCAGTGTGAGACTTCCGGAGATGTGAGTATACCTGTCCCACGCGCTG	TGGGGCCTGGGGGGCCTGCTCCTGCCTGCGCTGTGGACTCACTAACTCTTTGTTTTTGTTCCTTTCCGTCCTGCTTTGGGTAACTTGGCTCAG	TGTGAGACTTCCGGAGAT	GTGAGTATACCTGTCCCACGCGCTG	18	T1
HsaEX0058030	SH3GLB2-HsaEX0058030-add_13-6	TGGGGCCTGGGGGGCCTGCTCCTGCCTGCGCTGTGGACTCACTAACTCTTTGTTTTTGTTCCTTTCCGTCCTGCTTTGGGTAACTTGGCTCAGTGTGAGCGATATGGAGATGTGAGTATACCTGTCCCACGCGCTG	TGGGGCCTGGGGGGCCTGCTCCTGCCTGCGCTGTGGACTCACTAACTCTTTGTTTTTGTTCCTTTCCGTCCTGCTTTGGGTAACTTGGCTCAG	TGTGAGCGATATGGAGAT	GTGAGTATACCTGTCCCACGCGCTG	18	T1
HsaEX0058030	SH3GLB2-HsaEX0058030-add_14-6	TGGGGCCTGGGGGGCCTGCTCCTGCCTGCGCTGTGGACTCACTAACTCTTTGTTTTTGTTCCTTTCCGTCCTGCTTTGGGTAACTTGGCTCAGTGTGAGCGTACTGGAGATGTGAGTATACCTGTCCCACGCGCTG	TGGGGCCTGGGGGGCCTGCTCCTGCCTGCGCTGTGGACTCACTAACTCTTTGTTTTTGTTCCTTTCCGTCCTGCTTTGGGTAACTTGGCTCAG	TGTGAGCGTACTGGAGAT	GTGAGTATACCTGTCCCACGCGCTG	18	T1
HsaEX0058030	SH3GLB2-HsaEX0058030-add_0-9	TGGGGCCTGGGGGGCCTGCTCCTGCCTGCGCTGTGGACTCACTAACTCTTTGTTTTTGTTCCTTTCCGTCCTGCTTTGGGTAACTTGGCTCAGTGTGAGATGATCAGCGGAGATGTGAGTATACCTGTCCCACGCGCTG	TGGGGCCTGGGGGGCCTGCTCCTGCCTGCGCTGTGGACTCACTAACTCTTTGTTTTTGTTCCTTTCCGTCCTGCTTTGGGTAACTTGGCTCAG	TGTGAGATGATCAGCGGAGAT	GTGAGTATACCTGTCCCACGCGCTG	21	T1
HsaEX0058030	SH3GLB2-HsaEX0058030-add_1-9	TGGGGCCTGGGGGGCCTGCTCCTGCCTGCGCTGTGGACTCACTAACTCTTTGTTTTTGTTCCTTTCCGTCCTGCTTTGGGTAACTTGGCTCAGTGTGAGACGTACTGCGGAGATGTGAGTATACCTGTCCCACGCGCTG	TGGGGCCTGGGGGGCCTGCTCCTGCCTGCGCTGTGGACTCACTAACTCTTTGTTTTTGTTCCTTTCCGTCCTGCTTTGGGTAACTTGGCTCAG	TGTGAGACGTACTGCGGAGAT	GTGAGTATACCTGTCCCACGCGCTG	21	T1
HsaEX0058030	SH3GLB2-HsaEX0058030-add_2-9	TGGGGCCTGGGGGGCCTGCTCCTGCCTGCGCTGTGGACTCACTAACTCTTTGTTTTTGTTCCTTTCCGTCCTGCTTTGGGTAACTTGGCTCAGTGTGAGTTACATTCTGGAGATGTGAGTATACCTGTCCCACGCGCTG	TGGGGCCTGGGGGGCCTGCTCCTGCCTGCGCTGTGGACTCACTAACTCTTTGTTTTTGTTCCTTTCCGTCCTGCTTTGGGTAACTTGGCTCAG	TGTGAGTTACATTCTGGAGAT	GTGAGTATACCTGTCCCACGCGCTG	21	T1
HsaEX0058030	SH3GLB2-HsaEX0058030-add_3-9	TGGGGCCTGGGGGGCCTGCTCCTGCCTGCGCTGTGGACTCACTAACTCTTTGTTTTTGTTCCTTTCCGTCCTGCTTTGGGTAACTTGGCTCAGTGTGAGATACCACAAGGAGATGTGAGTATACCTGTCCCACGCGCTG	TGGGGCCTGGGGGGCCTGCTCCTGCCTGCGCTGTGGACTCACTAACTCTTTGTTTTTGTTCCTTTCCGTCCTGCTTTGGGTAACTTGGCTCAG	TGTGAGATACCACAAGGAGAT	GTGAGTATACCTGTCCCACGCGCTG	21	T1
HsaEX0058030	SH3GLB2-HsaEX0058030-add_4-9	TGGGGCCTGGGGGGCCTGCTCCTGCCTGCGCTGTGGACTCACTAACTCTTTGTTTTTGTTCCTTTCCGTCCTGCTTTGGGTAACTTGGCTCAGTGTGAGTGATATCCTGGAGATGTGAGTATACCTGTCCCACGCGCTG	TGGGGCCTGGGGGGCCTGCTCCTGCCTGCGCTGTGGACTCACTAACTCTTTGTTTTTGTTCCTTTCCGTCCTGCTTTGGGTAACTTGGCTCAG	TGTGAGTGATATCCTGGAGAT	GTGAGTATACCTGTCCCACGCGCTG	21	T1
HsaEX0058030	SH3GLB2-HsaEX0058030-add_5-9	TGGGGCCTGGGGGGCCTGCTCCTGCCTGCGCTGTGGACTCACTAACTCTTTGTTTTTGTTCCTTTCCGTCCTGCTTTGGGTAACTTGGCTCAGTGTGAGATCAATTCAGGAGATGTGAGTATACCTGTCCCACGCGCTG	TGGGGCCTGGGGGGCCTGCTCCTGCCTGCGCTGTGGACTCACTAACTCTTTGTTTTTGTTCCTTTCCGTCCTGCTTTGGGTAACTTGGCTCAG	TGTGAGATCAATTCAGGAGAT	GTGAGTATACCTGTCCCACGCGCTG	21	T1
HsaEX0058030	SH3GLB2-HsaEX0058030-add_6-9	TGGGGCCTGGGGGGCCTGCTCCTGCCTGCGCTGTGGACTCACTAACTCTTTGTTTTTGTTCCTTTCCGTCCTGCTTTGGGTAACTTGGCTCAGTGTGAGTACACAACCGGAGATGTGAGTATACCTGTCCCACGCGCTG	TGGGGCCTGGGGGGCCTGCTCCTGCCTGCGCTGTGGACTCACTAACTCTTTGTTTTTGTTCCTTTCCGTCCTGCTTTGGGTAACTTGGCTCAG	TGTGAGTACACAACCGGAGAT	GTGAGTATACCTGTCCCACGCGCTG	21	T1
HsaEX0058030	SH3GLB2-HsaEX0058030-add_7-9	TGGGGCCTGGGGGGCCTGCTCCTGCCTGCGCTGTGGACTCACTAACTCTTTGTTTTTGTTCCTTTCCGTCCTGCTTTGGGTAACTTGGCTCAGTGTGAGCATCCATGTGGAGATGTGAGTATACCTGTCCCACGCGCTG	TGGGGCCTGGGGGGCCTGCTCCTGCCTGCGCTGTGGACTCACTAACTCTTTGTTTTTGTTCCTTTCCGTCCTGCTTTGGGTAACTTGGCTCAG	TGTGAGCATCCATGTGGAGAT	GTGAGTATACCTGTCCCACGCGCTG	21	T1
HsaEX0058030	SH3GLB2-HsaEX0058030-add_8-9	TGGGGCCTGGGGGGCCTGCTCCTGCCTGCGCTGTGGACTCACTAACTCTTTGTTTTTGTTCCTTTCCGTCCTGCTTTGGGTAACTTGGCTCAGTGTGAGTACTCCACAGGAGATGTGAGTATACCTGTCCCACGCGCTG	TGGGGCCTGGGGGGCCTGCTCCTGCCTGCGCTGTGGACTCACTAACTCTTTGTTTTTGTTCCTTTCCGTCCTGCTTTGGGTAACTTGGCTCAG	TGTGAGTACTCCACAGGAGAT	GTGAGTATACCTGTCCCACGCGCTG	21	T1
HsaEX0058030	SH3GLB2-HsaEX0058030-add_9-9	TGGGGCCTGGGGGGCCTGCTCCTGCCTGCGCTGTGGACTCACTAACTCTTTGTTTTTGTTCCTTTCCGTCCTGCTTTGGGTAACTTGGCTCAGTGTGAGTTACCATCCGGAGATGTGAGTATACCTGTCCCACGCGCTG	TGGGGCCTGGGGGGCCTGCTCCTGCCTGCGCTGTGGACTCACTAACTCTTTGTTTTTGTTCCTTTCCGTCCTGCTTTGGGTAACTTGGCTCAG	TGTGAGTTACCATCCGGAGAT	GTGAGTATACCTGTCCCACGCGCTG	21	T1
HsaEX0058030	SH3GLB2-HsaEX0058030-add_10-9	TGGGGCCTGGGGGGCCTGCTCCTGCCTGCGCTGTGGACTCACTAACTCTTTGTTTTTGTTCCTTTCCGTCCTGCTTTGGGTAACTTGGCTCAGTGTGAGCCACATTCAGGAGATGTGAGTATACCTGTCCCACGCGCTG	TGGGGCCTGGGGGGCCTGCTCCTGCCTGCGCTGTGGACTCACTAACTCTTTGTTTTTGTTCCTTTCCGTCCTGCTTTGGGTAACTTGGCTCAG	TGTGAGCCACATTCAGGAGAT	GTGAGTATACCTGTCCCACGCGCTG	21	T1
HsaEX0058030	SH3GLB2-HsaEX0058030-add_11-9	TGGGGCCTGGGGGGCCTGCTCCTGCCTGCGCTGTGGACTCACTAACTCTTTGTTTTTGTTCCTTTCCGTCCTGCTTTGGGTAACTTGGCTCAGTGTGAGTTGTACGTGGGAGATGTGAGTATACCTGTCCCACGCGCTG	TGGGGCCTGGGGGGCCTGCTCCTGCCTGCGCTGTGGACTCACTAACTCTTTGTTTTTGTTCCTTTCCGTCCTGCTTTGGGTAACTTGGCTCAG	TGTGAGTTGTACGTGGGAGAT	GTGAGTATACCTGTCCCACGCGCTG	21	T1
HsaEX0058030	SH3GLB2-HsaEX0058030-add_12-9	TGGGGCCTGGGGGGCCTGCTCCTGCCTGCGCTGTGGACTCACTAACTCTTTGTTTTTGTTCCTTTCCGTCCTGCTTTGGGTAACTTGGCTCAGTGTGAGACTTCCACAGGAGATGTGAGTATACCTGTCCCACGCGCTG	TGGGGCCTGGGGGGCCTGCTCCTGCCTGCGCTGTGGACTCACTAACTCTTTGTTTTTGTTCCTTTCCGTCCTGCTTTGGGTAACTTGGCTCAG	TGTGAGACTTCCACAGGAGAT	GTGAGTATACCTGTCCCACGCGCTG	21	T1
HsaEX0058030	SH3GLB2-HsaEX0058030-add_13-9	TGGGGCCTGGGGGGCCTGCTCCTGCCTGCGCTGTGGACTCACTAACTCTTTGTTTTTGTTCCTTTCCGTCCTGCTTTGGGTAACTTGGCTCAGTGTGAGCGATATGGCGGAGATGTGAGTATACCTGTCCCACGCGCTG	TGGGGCCTGGGGGGCCTGCTCCTGCCTGCGCTGTGGACTCACTAACTCTTTGTTTTTGTTCCTTTCCGTCCTGCTTTGGGTAACTTGGCTCAG	TGTGAGCGATATGGCGGAGAT	GTGAGTATACCTGTCCCACGCGCTG	21	T1
HsaEX0058030	SH3GLB2-HsaEX0058030-add_14-9	TGGGGCCTGGGGGGCCTGCTCCTGCCTGCGCTGTGGACTCACTAACTCTTTGTTTTTGTTCCTTTCCGTCCTGCTTTGGGTAACTTGGCTCAGTGTGAGCGTACTGTGGGAGATGTGAGTATACCTGTCCCACGCGCTG	TGGGGCCTGGGGGGCCTGCTCCTGCCTGCGCTGTGGACTCACTAACTCTTTGTTTTTGTTCCTTTCCGTCCTGCTTTGGGTAACTTGGCTCAG	TGTGAGCGTACTGTGGGAGAT	GTGAGTATACCTGTCCCACGCGCTG	21	T1
HsaEX0058030	SH3GLB2-HsaEX0058030-add_0-12	TGGGGCCTGGGGGGCCTGCTCCTGCCTGCGCTGTGGACTCACTAACTCTTTGTTTTTGTTCCTTTCCGTCCTGCTTTGGGTAACTTGGCTCAGTGTGAGATGATCAGCTGCGGAGATGTGAGTATACCTGTCCCACGCGCTG	TGGGGCCTGGGGGGCCTGCTCCTGCCTGCGCTGTGGACTCACTAACTCTTTGTTTTTGTTCCTTTCCGTCCTGCTTTGGGTAACTTGGCTCAG	TGTGAGATGATCAGCTGCGGAGAT	GTGAGTATACCTGTCCCACGCGCTG	24	T1
HsaEX0058030	SH3GLB2-HsaEX0058030-add_1-12	TGGGGCCTGGGGGGCCTGCTCCTGCCTGCGCTGTGGACTCACTAACTCTTTGTTTTTGTTCCTTTCCGTCCTGCTTTGGGTAACTTGGCTCAGTGTGAGACGTACTGCTCGGGAGATGTGAGTATACCTGTCCCACGCGCTG	TGGGGCCTGGGGGGCCTGCTCCTGCCTGCGCTGTGGACTCACTAACTCTTTGTTTTTGTTCCTTTCCGTCCTGCTTTGGGTAACTTGGCTCAG	TGTGAGACGTACTGCTCGGGAGAT	GTGAGTATACCTGTCCCACGCGCTG	24	T1
HsaEX0058030	SH3GLB2-HsaEX0058030-add_2-12	TGGGGCCTGGGGGGCCTGCTCCTGCCTGCGCTGTGGACTCACTAACTCTTTGTTTTTGTTCCTTTCCGTCCTGCTTTGGGTAACTTGGCTCAGTGTGAGTTACATTCTCATGGAGATGTGAGTATACCTGTCCCACGCGCTG	TGGGGCCTGGGGGGCCTGCTCCTGCCTGCGCTGTGGACTCACTAACTCTTTGTTTTTGTTCCTTTCCGTCCTGCTTTGGGTAACTTGGCTCAG	TGTGAGTTACATTCTCATGGAGAT	GTGAGTATACCTGTCCCACGCGCTG	24	T1
HsaEX0058030	SH3GLB2-HsaEX0058030-add_3-12	TGGGGCCTGGGGGGCCTGCTCCTGCCTGCGCTGTGGACTCACTAACTCTTTGTTTTTGTTCCTTTCCGTCCTGCTTTGGGTAACTTGGCTCAGTGTGAGATACCACAATTCGGAGATGTGAGTATACCTGTCCCACGCGCTG	TGGGGCCTGGGGGGCCTGCTCCTGCCTGCGCTGTGGACTCACTAACTCTTTGTTTTTGTTCCTTTCCGTCCTGCTTTGGGTAACTTGGCTCAG	TGTGAGATACCACAATTCGGAGAT	GTGAGTATACCTGTCCCACGCGCTG	24	T1
HsaEX0058030	SH3GLB2-HsaEX0058030-add_4-12	TGGGGCCTGGGGGGCCTGCTCCTGCCTGCGCTGTGGACTCACTAACTCTTTGTTTTTGTTCCTTTCCGTCCTGCTTTGGGTAACTTGGCTCAGTGTGAGTGATATCCTCATGGAGATGTGAGTATACCTGTCCCACGCGCTG	TGGGGCCTGGGGGGCCTGCTCCTGCCTGCGCTGTGGACTCACTAACTCTTTGTTTTTGTTCCTTTCCGTCCTGCTTTGGGTAACTTGGCTCAG	TGTGAGTGATATCCTCATGGAGAT	GTGAGTATACCTGTCCCACGCGCTG	24	T1
HsaEX0058030	SH3GLB2-HsaEX0058030-add_5-12	TGGGGCCTGGGGGGCCTGCTCCTGCCTGCGCTGTGGACTCACTAACTCTTTGTTTTTGTTCCTTTCCGTCCTGCTTTGGGTAACTTGGCTCAGTGTGAGATCAATTCATTGGGAGATGTGAGTATACCTGTCCCACGCGCTG	TGGGGCCTGGGGGGCCTGCTCCTGCCTGCGCTGTGGACTCACTAACTCTTTGTTTTTGTTCCTTTCCGTCCTGCTTTGGGTAACTTGGCTCAG	TGTGAGATCAATTCATTGGGAGAT	GTGAGTATACCTGTCCCACGCGCTG	24	T1
HsaEX0058030	SH3GLB2-HsaEX0058030-add_6-12	TGGGGCCTGGGGGGCCTGCTCCTGCCTGCGCTGTGGACTCACTAACTCTTTGTTTTTGTTCCTTTCCGTCCTGCTTTGGGTAACTTGGCTCAGTGTGAGTACACAACCGATGGAGATGTGAGTATACCTGTCCCACGCGCTG	TGGGGCCTGGGGGGCCTGCTCCTGCCTGCGCTGTGGACTCACTAACTCTTTGTTTTTGTTCCTTTCCGTCCTGCTTTGGGTAACTTGGCTCAG	TGTGAGTACACAACCGATGGAGAT	GTGAGTATACCTGTCCCACGCGCTG	24	T1
HsaEX0058030	SH3GLB2-HsaEX0058030-add_7-12	TGGGGCCTGGGGGGCCTGCTCCTGCCTGCGCTGTGGACTCACTAACTCTTTGTTTTTGTTCCTTTCCGTCCTGCTTTGGGTAACTTGGCTCAGTGTGAGCATCCATGTGGCGGAGATGTGAGTATACCTGTCCCACGCGCTG	TGGGGCCTGGGGGGCCTGCTCCTGCCTGCGCTGTGGACTCACTAACTCTTTGTTTTTGTTCCTTTCCGTCCTGCTTTGGGTAACTTGGCTCAG	TGTGAGCATCCATGTGGCGGAGAT	GTGAGTATACCTGTCCCACGCGCTG	24	T1
HsaEX0058030	SH3GLB2-HsaEX0058030-add_8-12	TGGGGCCTGGGGGGCCTGCTCCTGCCTGCGCTGTGGACTCACTAACTCTTTGTTTTTGTTCCTTTCCGTCCTGCTTTGGGTAACTTGGCTCAGTGTGAGTACTCCACATCAGGAGATGTGAGTATACCTGTCCCACGCGCTG	TGGGGCCTGGGGGGCCTGCTCCTGCCTGCGCTGTGGACTCACTAACTCTTTGTTTTTGTTCCTTTCCGTCCTGCTTTGGGTAACTTGGCTCAG	TGTGAGTACTCCACATCAGGAGAT	GTGAGTATACCTGTCCCACGCGCTG	24	T1
HsaEX0058030	SH3GLB2-HsaEX0058030-add_9-12	TGGGGCCTGGGGGGCCTGCTCCTGCCTGCGCTGTGGACTCACTAACTCTTTGTTTTTGTTCCTTTCCGTCCTGCTTTGGGTAACTTGGCTCAGTGTGAGTTACCATCCGCAGGAGATGTGAGTATACCTGTCCCACGCGCTG	TGGGGCCTGGGGGGCCTGCTCCTGCCTGCGCTGTGGACTCACTAACTCTTTGTTTTTGTTCCTTTCCGTCCTGCTTTGGGTAACTTGGCTCAG	TGTGAGTTACCATCCGCAGGAGAT	GTGAGTATACCTGTCCCACGCGCTG	24	T1
HsaEX0058030	SH3GLB2-HsaEX0058030-add_10-12	TGGGGCCTGGGGGGCCTGCTCCTGCCTGCGCTGTGGACTCACTAACTCTTTGTTTTTGTTCCTTTCCGTCCTGCTTTGGGTAACTTGGCTCAGTGTGAGCCACATTCATACGGAGATGTGAGTATACCTGTCCCACGCGCTG	TGGGGCCTGGGGGGCCTGCTCCTGCCTGCGCTGTGGACTCACTAACTCTTTGTTTTTGTTCCTTTCCGTCCTGCTTTGGGTAACTTGGCTCAG	TGTGAGCCACATTCATACGGAGAT	GTGAGTATACCTGTCCCACGCGCTG	24	T1
HsaEX0058030	SH3GLB2-HsaEX0058030-add_11-12	TGGGGCCTGGGGGGCCTGCTCCTGCCTGCGCTGTGGACTCACTAACTCTTTGTTTTTGTTCCTTTCCGTCCTGCTTTGGGTAACTTGGCTCAGTGTGAGTTGTACGTGTGGGGAGATGTGAGTATACCTGTCCCACGCGCTG	TGGGGCCTGGGGGGCCTGCTCCTGCCTGCGCTGTGGACTCACTAACTCTTTGTTTTTGTTCCTTTCCGTCCTGCTTTGGGTAACTTGGCTCAG	TGTGAGTTGTACGTGTGGGGAGAT	GTGAGTATACCTGTCCCACGCGCTG	24	T1
HsaEX0058030	SH3GLB2-HsaEX0058030-add_12-12	TGGGGCCTGGGGGGCCTGCTCCTGCCTGCGCTGTGGACTCACTAACTCTTTGTTTTTGTTCCTTTCCGTCCTGCTTTGGGTAACTTGGCTCAGTGTGAGACTTCCACACTGGGAGATGTGAGTATACCTGTCCCACGCGCTG	TGGGGCCTGGGGGGCCTGCTCCTGCCTGCGCTGTGGACTCACTAACTCTTTGTTTTTGTTCCTTTCCGTCCTGCTTTGGGTAACTTGGCTCAG	TGTGAGACTTCCACACTGGGAGAT	GTGAGTATACCTGTCCCACGCGCTG	24	T1
HsaEX0058030	SH3GLB2-HsaEX0058030-add_13-12	TGGGGCCTGGGGGGCCTGCTCCTGCCTGCGCTGTGGACTCACTAACTCTTTGTTTTTGTTCCTTTCCGTCCTGCTTTGGGTAACTTGGCTCAGTGTGAGCGATATGGCACCGGAGATGTGAGTATACCTGTCCCACGCGCTG	TGGGGCCTGGGGGGCCTGCTCCTGCCTGCGCTGTGGACTCACTAACTCTTTGTTTTTGTTCCTTTCCGTCCTGCTTTGGGTAACTTGGCTCAG	TGTGAGCGATATGGCACCGGAGAT	GTGAGTATACCTGTCCCACGCGCTG	24	T1
HsaEX0058030	SH3GLB2-HsaEX0058030-add_14-12	TGGGGCCTGGGGGGCCTGCTCCTGCCTGCGCTGTGGACTCACTAACTCTTTGTTTTTGTTCCTTTCCGTCCTGCTTTGGGTAACTTGGCTCAGTGTGAGCGTACTGTGGCAGGAGATGTGAGTATACCTGTCCCACGCGCTG	TGGGGCCTGGGGGGCCTGCTCCTGCCTGCGCTGTGGACTCACTAACTCTTTGTTTTTGTTCCTTTCCGTCCTGCTTTGGGTAACTTGGCTCAG	TGTGAGCGTACTGTGGCAGGAGAT	GTGAGTATACCTGTCCCACGCGCTG	24	T1
HsaEX0058030	SH3GLB2-HsaEX0058030-add_0-15	TGGGGCCTGGGGGGCCTGCTCCTGCCTGCGCTGTGGACTCACTAACTCTTTGTTTTTGTTCCTTTCCGTCCTGCTTTGGGTAACTTGGCTCAGTGTGAGATGATCAGCTGCTCGGGAGATGTGAGTATACCTGTCCCACGCGCTG	TGGGGCCTGGGGGGCCTGCTCCTGCCTGCGCTGTGGACTCACTAACTCTTTGTTTTTGTTCCTTTCCGTCCTGCTTTGGGTAACTTGGCTCAG	TGTGAGATGATCAGCTGCTCGGGAGAT	GTGAGTATACCTGTCCCACGCGCTG	27	T1
HsaEX0058030	SH3GLB2-HsaEX0058030-add_1-15	TGGGGCCTGGGGGGCCTGCTCCTGCCTGCGCTGTGGACTCACTAACTCTTTGTTTTTGTTCCTTTCCGTCCTGCTTTGGGTAACTTGGCTCAGTGTGAGACGTACTGCTCGATTGGAGATGTGAGTATACCTGTCCCACGCGCTG	TGGGGCCTGGGGGGCCTGCTCCTGCCTGCGCTGTGGACTCACTAACTCTTTGTTTTTGTTCCTTTCCGTCCTGCTTTGGGTAACTTGGCTCAG	TGTGAGACGTACTGCTCGATTGGAGAT	GTGAGTATACCTGTCCCACGCGCTG	27	T1
HsaEX0058030	SH3GLB2-HsaEX0058030-add_2-15	TGGGGCCTGGGGGGCCTGCTCCTGCCTGCGCTGTGGACTCACTAACTCTTTGTTTTTGTTCCTTTCCGTCCTGCTTTGGGTAACTTGGCTCAGTGTGAGTTACATTCTCATCAAGGAGATGTGAGTATACCTGTCCCACGCGCTG	TGGGGCCTGGGGGGCCTGCTCCTGCCTGCGCTGTGGACTCACTAACTCTTTGTTTTTGTTCCTTTCCGTCCTGCTTTGGGTAACTTGGCTCAG	TGTGAGTTACATTCTCATCAAGGAGAT	GTGAGTATACCTGTCCCACGCGCTG	27	T1
HsaEX0058030	SH3GLB2-HsaEX0058030-add_3-15	TGGGGCCTGGGGGGCCTGCTCCTGCCTGCGCTGTGGACTCACTAACTCTTTGTTTTTGTTCCTTTCCGTCCTGCTTTGGGTAACTTGGCTCAGTGTGAGATACCACAATTCCATGGAGATGTGAGTATACCTGTCCCACGCGCTG	TGGGGCCTGGGGGGCCTGCTCCTGCCTGCGCTGTGGACTCACTAACTCTTTGTTTTTGTTCCTTTCCGTCCTGCTTTGGGTAACTTGGCTCAG	TGTGAGATACCACAATTCCATGGAGAT	GTGAGTATACCTGTCCCACGCGCTG	27	T1
HsaEX0058030	SH3GLB2-HsaEX0058030-add_4-15	TGGGGCCTGGGGGGCCTGCTCCTGCCTGCGCTGTGGACTCACTAACTCTTTGTTTTTGTTCCTTTCCGTCCTGCTTTGGGTAACTTGGCTCAGTGTGAGTGATATCCTCATCCAGGAGATGTGAGTATACCTGTCCCACGCGCTG	TGGGGCCTGGGGGGCCTGCTCCTGCCTGCGCTGTGGACTCACTAACTCTTTGTTTTTGTTCCTTTCCGTCCTGCTTTGGGTAACTTGGCTCAG	TGTGAGTGATATCCTCATCCAGGAGAT	GTGAGTATACCTGTCCCACGCGCTG	27	T1
HsaEX0058030	SH3GLB2-HsaEX0058030-add_5-15	TGGGGCCTGGGGGGCCTGCTCCTGCCTGCGCTGTGGACTCACTAACTCTTTGTTTTTGTTCCTTTCCGTCCTGCTTTGGGTAACTTGGCTCAGTGTGAGATCAATTCATTGATTGGAGATGTGAGTATACCTGTCCCACGCGCTG	TGGGGCCTGGGGGGCCTGCTCCTGCCTGCGCTGTGGACTCACTAACTCTTTGTTTTTGTTCCTTTCCGTCCTGCTTTGGGTAACTTGGCTCAG	TGTGAGATCAATTCATTGATTGGAGAT	GTGAGTATACCTGTCCCACGCGCTG	27	T1
HsaEX0058030	SH3GLB2-HsaEX0058030-add_6-15	TGGGGCCTGGGGGGCCTGCTCCTGCCTGCGCTGTGGACTCACTAACTCTTTGTTTTTGTTCCTTTCCGTCCTGCTTTGGGTAACTTGGCTCAGTGTGAGTACACAACCGATCTTGGAGATGTGAGTATACCTGTCCCACGCGCTG	TGGGGCCTGGGGGGCCTGCTCCTGCCTGCGCTGTGGACTCACTAACTCTTTGTTTTTGTTCCTTTCCGTCCTGCTTTGGGTAACTTGGCTCAG	TGTGAGTACACAACCGATCTTGGAGAT	GTGAGTATACCTGTCCCACGCGCTG	27	T1
HsaEX0058030	SH3GLB2-HsaEX0058030-add_7-15	TGGGGCCTGGGGGGCCTGCTCCTGCCTGCGCTGTGGACTCACTAACTCTTTGTTTTTGTTCCTTTCCGTCCTGCTTTGGGTAACTTGGCTCAGTGTGAGCATCCATGTGGCATGGGAGATGTGAGTATACCTGTCCCACGCGCTG	TGGGGCCTGGGGGGCCTGCTCCTGCCTGCGCTGTGGACTCACTAACTCTTTGTTTTTGTTCCTTTCCGTCCTGCTTTGGGTAACTTGGCTCAG	TGTGAGCATCCATGTGGCATGGGAGAT	GTGAGTATACCTGTCCCACGCGCTG	27	T1
HsaEX0058030	SH3GLB2-HsaEX0058030-add_8-15	TGGGGCCTGGGGGGCCTGCTCCTGCCTGCGCTGTGGACTCACTAACTCTTTGTTTTTGTTCCTTTCCGTCCTGCTTTGGGTAACTTGGCTCAGTGTGAGTACTCCACATCATTCGGAGATGTGAGTATACCTGTCCCACGCGCTG	TGGGGCCTGGGGGGCCTGCTCCTGCCTGCGCTGTGGACTCACTAACTCTTTGTTTTTGTTCCTTTCCGTCCTGCTTTGGGTAACTTGGCTCAG	TGTGAGTACTCCACATCATTCGGAGAT	GTGAGTATACCTGTCCCACGCGCTG	27	T1
HsaEX0058030	SH3GLB2-HsaEX0058030-add_9-15	TGGGGCCTGGGGGGCCTGCTCCTGCCTGCGCTGTGGACTCACTAACTCTTTGTTTTTGTTCCTTTCCGTCCTGCTTTGGGTAACTTGGCTCAGTGTGAGTTACCATCCGCATGGGGAGATGTGAGTATACCTGTCCCACGCGCTG	TGGGGCCTGGGGGGCCTGCTCCTGCCTGCGCTGTGGACTCACTAACTCTTTGTTTTTGTTCCTTTCCGTCCTGCTTTGGGTAACTTGGCTCAG	TGTGAGTTACCATCCGCATGGGGAGAT	GTGAGTATACCTGTCCCACGCGCTG	27	T1
HsaEX0058030	SH3GLB2-HsaEX0058030-add_10-15	TGGGGCCTGGGGGGCCTGCTCCTGCCTGCGCTGTGGACTCACTAACTCTTTGTTTTTGTTCCTTTCCGTCCTGCTTTGGGTAACTTGGCTCAGTGTGAGCCACATTCATACCATGGAGATGTGAGTATACCTGTCCCACGCGCTG	TGGGGCCTGGGGGGCCTGCTCCTGCCTGCGCTGTGGACTCACTAACTCTTTGTTTTTGTTCCTTTCCGTCCTGCTTTGGGTAACTTGGCTCAG	TGTGAGCCACATTCATACCATGGAGAT	GTGAGTATACCTGTCCCACGCGCTG	27	T1
HsaEX0058030	SH3GLB2-HsaEX0058030-add_11-15	TGGGGCCTGGGGGGCCTGCTCCTGCCTGCGCTGTGGACTCACTAACTCTTTGTTTTTGTTCCTTTCCGTCCTGCTTTGGGTAACTTGGCTCAGTGTGAGTTGTACGTGTGGTCAGGAGATGTGAGTATACCTGTCCCACGCGCTG	TGGGGCCTGGGGGGCCTGCTCCTGCCTGCGCTGTGGACTCACTAACTCTTTGTTTTTGTTCCTTTCCGTCCTGCTTTGGGTAACTTGGCTCAG	TGTGAGTTGTACGTGTGGTCAGGAGAT	GTGAGTATACCTGTCCCACGCGCTG	27	T1
HsaEX0058030	SH3GLB2-HsaEX0058030-add_12-15	TGGGGCCTGGGGGGCCTGCTCCTGCCTGCGCTGTGGACTCACTAACTCTTTGTTTTTGTTCCTTTCCGTCCTGCTTTGGGTAACTTGGCTCAGTGTGAGACTTCCACACTGTGTGGAGATGTGAGTATACCTGTCCCACGCGCTG	TGGGGCCTGGGGGGCCTGCTCCTGCCTGCGCTGTGGACTCACTAACTCTTTGTTTTTGTTCCTTTCCGTCCTGCTTTGGGTAACTTGGCTCAG	TGTGAGACTTCCACACTGTGTGGAGAT	GTGAGTATACCTGTCCCACGCGCTG	27	T1
HsaEX0058030	SH3GLB2-HsaEX0058030-add_13-15	TGGGGCCTGGGGGGCCTGCTCCTGCCTGCGCTGTGGACTCACTAACTCTTTGTTTTTGTTCCTTTCCGTCCTGCTTTGGGTAACTTGGCTCAGTGTGAGCGATATGGCACCACAGGAGATGTGAGTATACCTGTCCCACGCGCTG	TGGGGCCTGGGGGGCCTGCTCCTGCCTGCGCTGTGGACTCACTAACTCTTTGTTTTTGTTCCTTTCCGTCCTGCTTTGGGTAACTTGGCTCAG	TGTGAGCGATATGGCACCACAGGAGAT	GTGAGTATACCTGTCCCACGCGCTG	27	T1
HsaEX0058030	SH3GLB2-HsaEX0058030-add_14-15	TGGGGCCTGGGGGGCCTGCTCCTGCCTGCGCTGTGGACTCACTAACTCTTTGTTTTTGTTCCTTTCCGTCCTGCTTTGGGTAACTTGGCTCAGTGTGAGCGTACTGTGGCATTGGGAGATGTGAGTATACCTGTCCCACGCGCTG	TGGGGCCTGGGGGGCCTGCTCCTGCCTGCGCTGTGGACTCACTAACTCTTTGTTTTTGTTCCTTTCCGTCCTGCTTTGGGTAACTTGGCTCAG	TGTGAGCGTACTGTGGCATTGGGAGAT	GTGAGTATACCTGTCCCACGCGCTG	27	T1
HsaEX0058030	SH3GLB2-HsaEX0058030-add_0-18	TGGGGCCTGGGGGGCCTGCTCCTGCCTGCGCTGTGGACTCACTAACTCTTTGTTTTTGTTCCTTTCCGTCCTGCTTTGGGTAACTTGGCTCAGTGTGAGATGATCAGCTGCTCGATCGGAGATGTGAGTATACCTGTCCCACGCGCTG	TGGGGCCTGGGGGGCCTGCTCCTGCCTGCGCTGTGGACTCACTAACTCTTTGTTTTTGTTCCTTTCCGTCCTGCTTTGGGTAACTTGGCTCAG	TGTGAGATGATCAGCTGCTCGATCGGAGAT	GTGAGTATACCTGTCCCACGCGCTG	30	T1
HsaEX0058030	SH3GLB2-HsaEX0058030-add_1-18	TGGGGCCTGGGGGGCCTGCTCCTGCCTGCGCTGTGGACTCACTAACTCTTTGTTTTTGTTCCTTTCCGTCCTGCTTTGGGTAACTTGGCTCAGTGTGAGACGTACTGCTCGATTATCGGAGATGTGAGTATACCTGTCCCACGCGCTG	TGGGGCCTGGGGGGCCTGCTCCTGCCTGCGCTGTGGACTCACTAACTCTTTGTTTTTGTTCCTTTCCGTCCTGCTTTGGGTAACTTGGCTCAG	TGTGAGACGTACTGCTCGATTATCGGAGAT	GTGAGTATACCTGTCCCACGCGCTG	30	T1
HsaEX0058030	SH3GLB2-HsaEX0058030-add_2-18	TGGGGCCTGGGGGGCCTGCTCCTGCCTGCGCTGTGGACTCACTAACTCTTTGTTTTTGTTCCTTTCCGTCCTGCTTTGGGTAACTTGGCTCAGTGTGAGTTACATTCTCATCAACTGGGAGATGTGAGTATACCTGTCCCACGCGCTG	TGGGGCCTGGGGGGCCTGCTCCTGCCTGCGCTGTGGACTCACTAACTCTTTGTTTTTGTTCCTTTCCGTCCTGCTTTGGGTAACTTGGCTCAG	TGTGAGTTACATTCTCATCAACTGGGAGAT	GTGAGTATACCTGTCCCACGCGCTG	30	T1
HsaEX0058030	SH3GLB2-HsaEX0058030-add_3-18	TGGGGCCTGGGGGGCCTGCTCCTGCCTGCGCTGTGGACTCACTAACTCTTTGTTTTTGTTCCTTTCCGTCCTGCTTTGGGTAACTTGGCTCAGTGTGAGATACCACAATTCCATCATGGAGATGTGAGTATACCTGTCCCACGCGCTG	TGGGGCCTGGGGGGCCTGCTCCTGCCTGCGCTGTGGACTCACTAACTCTTTGTTTTTGTTCCTTTCCGTCCTGCTTTGGGTAACTTGGCTCAG	TGTGAGATACCACAATTCCATCATGGAGAT	GTGAGTATACCTGTCCCACGCGCTG	30	T1
HsaEX0058030	SH3GLB2-HsaEX0058030-add_4-18	TGGGGCCTGGGGGGCCTGCTCCTGCCTGCGCTGTGGACTCACTAACTCTTTGTTTTTGTTCCTTTCCGTCCTGCTTTGGGTAACTTGGCTCAGTGTGAGTGATATCCTCATCCACTCGGAGATGTGAGTATACCTGTCCCACGCGCTG	TGGGGCCTGGGGGGCCTGCTCCTGCCTGCGCTGTGGACTCACTAACTCTTTGTTTTTGTTCCTTTCCGTCCTGCTTTGGGTAACTTGGCTCAG	TGTGAGTGATATCCTCATCCACTCGGAGAT	GTGAGTATACCTGTCCCACGCGCTG	30	T1
HsaEX0058030	SH3GLB2-HsaEX0058030-add_5-18	TGGGGCCTGGGGGGCCTGCTCCTGCCTGCGCTGTGGACTCACTAACTCTTTGTTTTTGTTCCTTTCCGTCCTGCTTTGGGTAACTTGGCTCAGTGTGAGATCAATTCATTGATTGTCGGAGATGTGAGTATACCTGTCCCACGCGCTG	TGGGGCCTGGGGGGCCTGCTCCTGCCTGCGCTGTGGACTCACTAACTCTTTGTTTTTGTTCCTTTCCGTCCTGCTTTGGGTAACTTGGCTCAG	TGTGAGATCAATTCATTGATTGTCGGAGAT	GTGAGTATACCTGTCCCACGCGCTG	30	T1
HsaEX0058030	SH3GLB2-HsaEX0058030-add_6-18	TGGGGCCTGGGGGGCCTGCTCCTGCCTGCGCTGTGGACTCACTAACTCTTTGTTTTTGTTCCTTTCCGTCCTGCTTTGGGTAACTTGGCTCAGTGTGAGTACACAACCGATCTTGATGGAGATGTGAGTATACCTGTCCCACGCGCTG	TGGGGCCTGGGGGGCCTGCTCCTGCCTGCGCTGTGGACTCACTAACTCTTTGTTTTTGTTCCTTTCCGTCCTGCTTTGGGTAACTTGGCTCAG	TGTGAGTACACAACCGATCTTGATGGAGAT	GTGAGTATACCTGTCCCACGCGCTG	30	T1
HsaEX0058030	SH3GLB2-HsaEX0058030-add_7-18	TGGGGCCTGGGGGGCCTGCTCCTGCCTGCGCTGTGGACTCACTAACTCTTTGTTTTTGTTCCTTTCCGTCCTGCTTTGGGTAACTTGGCTCAGTGTGAGCATCCATGTGGCATGGTCGGAGATGTGAGTATACCTGTCCCACGCGCTG	TGGGGCCTGGGGGGCCTGCTCCTGCCTGCGCTGTGGACTCACTAACTCTTTGTTTTTGTTCCTTTCCGTCCTGCTTTGGGTAACTTGGCTCAG	TGTGAGCATCCATGTGGCATGGTCGGAGAT	GTGAGTATACCTGTCCCACGCGCTG	30	T1
HsaEX0058030	SH3GLB2-HsaEX0058030-add_8-18	TGGGGCCTGGGGGGCCTGCTCCTGCCTGCGCTGTGGACTCACTAACTCTTTGTTTTTGTTCCTTTCCGTCCTGCTTTGGGTAACTTGGCTCAGTGTGAGTACTCCACATCATTCCAAGGAGATGTGAGTATACCTGTCCCACGCGCTG	TGGGGCCTGGGGGGCCTGCTCCTGCCTGCGCTGTGGACTCACTAACTCTTTGTTTTTGTTCCTTTCCGTCCTGCTTTGGGTAACTTGGCTCAG	TGTGAGTACTCCACATCATTCCAAGGAGAT	GTGAGTATACCTGTCCCACGCGCTG	30	T1
HsaEX0058030	SH3GLB2-HsaEX0058030-add_9-18	TGGGGCCTGGGGGGCCTGCTCCTGCCTGCGCTGTGGACTCACTAACTCTTTGTTTTTGTTCCTTTCCGTCCTGCTTTGGGTAACTTGGCTCAGTGTGAGTTACCATCCGCATGGCTCGGAGATGTGAGTATACCTGTCCCACGCGCTG	TGGGGCCTGGGGGGCCTGCTCCTGCCTGCGCTGTGGACTCACTAACTCTTTGTTTTTGTTCCTTTCCGTCCTGCTTTGGGTAACTTGGCTCAG	TGTGAGTTACCATCCGCATGGCTCGGAGAT	GTGAGTATACCTGTCCCACGCGCTG	30	T1
HsaEX0058030	SH3GLB2-HsaEX0058030-add_10-18	TGGGGCCTGGGGGGCCTGCTCCTGCCTGCGCTGTGGACTCACTAACTCTTTGTTTTTGTTCCTTTCCGTCCTGCTTTGGGTAACTTGGCTCAGTGTGAGCCACATTCATACCATCCGGGAGATGTGAGTATACCTGTCCCACGCGCTG	TGGGGCCTGGGGGGCCTGCTCCTGCCTGCGCTGTGGACTCACTAACTCTTTGTTTTTGTTCCTTTCCGTCCTGCTTTGGGTAACTTGGCTCAG	TGTGAGCCACATTCATACCATCCGGGAGAT	GTGAGTATACCTGTCCCACGCGCTG	30	T1
HsaEX0058030	SH3GLB2-HsaEX0058030-add_11-18	TGGGGCCTGGGGGGCCTGCTCCTGCCTGCGCTGTGGACTCACTAACTCTTTGTTTTTGTTCCTTTCCGTCCTGCTTTGGGTAACTTGGCTCAGTGTGAGTTGTACGTGTGGTCACGTGGAGATGTGAGTATACCTGTCCCACGCGCTG	TGGGGCCTGGGGGGCCTGCTCCTGCCTGCGCTGTGGACTCACTAACTCTTTGTTTTTGTTCCTTTCCGTCCTGCTTTGGGTAACTTGGCTCAG	TGTGAGTTGTACGTGTGGTCACGTGGAGAT	GTGAGTATACCTGTCCCACGCGCTG	30	T1
HsaEX0058030	SH3GLB2-HsaEX0058030-add_12-18	TGGGGCCTGGGGGGCCTGCTCCTGCCTGCGCTGTGGACTCACTAACTCTTTGTTTTTGTTCCTTTCCGTCCTGCTTTGGGTAACTTGGCTCAGTGTGAGACTTCCACACTGTGTTCAGGAGATGTGAGTATACCTGTCCCACGCGCTG	TGGGGCCTGGGGGGCCTGCTCCTGCCTGCGCTGTGGACTCACTAACTCTTTGTTTTTGTTCCTTTCCGTCCTGCTTTGGGTAACTTGGCTCAG	TGTGAGACTTCCACACTGTGTTCAGGAGAT	GTGAGTATACCTGTCCCACGCGCTG	30	T1
HsaEX0058030	SH3GLB2-HsaEX0058030-add_13-18	TGGGGCCTGGGGGGCCTGCTCCTGCCTGCGCTGTGGACTCACTAACTCTTTGTTTTTGTTCCTTTCCGTCCTGCTTTGGGTAACTTGGCTCAGTGTGAGCGATATGGCACCACACTGGGAGATGTGAGTATACCTGTCCCACGCGCTG	TGGGGCCTGGGGGGCCTGCTCCTGCCTGCGCTGTGGACTCACTAACTCTTTGTTTTTGTTCCTTTCCGTCCTGCTTTGGGTAACTTGGCTCAG	TGTGAGCGATATGGCACCACACTGGGAGAT	GTGAGTATACCTGTCCCACGCGCTG	30	T1
HsaEX0058030	SH3GLB2-HsaEX0058030-add_14-18	TGGGGCCTGGGGGGCCTGCTCCTGCCTGCGCTGTGGACTCACTAACTCTTTGTTTTTGTTCCTTTCCGTCCTGCTTTGGGTAACTTGGCTCAGTGTGAGCGTACTGTGGCATTGATTGGAGATGTGAGTATACCTGTCCCACGCGCTG	TGGGGCCTGGGGGGCCTGCTCCTGCCTGCGCTGTGGACTCACTAACTCTTTGTTTTTGTTCCTTTCCGTCCTGCTTTGGGTAACTTGGCTCAG	TGTGAGCGTACTGTGGCATTGATTGGAGAT	GTGAGTATACCTGTCCCACGCGCTG	30	T1
HsaEX0058030	SH3GLB2-HsaEX0058030-add_0-21	TGGGGCCTGGGGGGCCTGCTCCTGCCTGCGCTGTGGACTCACTAACTCTTTGTTTTTGTTCCTTTCCGTCCTGCTTTGGGTAACTTGGCTCAGTGTGAGATGATCAGCTGCTCGATCTATGGAGATGTGAGTATACCTGTCCCACGCGCTG	TGGGGCCTGGGGGGCCTGCTCCTGCCTGCGCTGTGGACTCACTAACTCTTTGTTTTTGTTCCTTTCCGTCCTGCTTTGGGTAACTTGGCTCAG	TGTGAGATGATCAGCTGCTCGATCTATGGAGAT	GTGAGTATACCTGTCCCACGCGCTG	33	T1
HsaEX0058030	SH3GLB2-HsaEX0058030-add_1-21	TGGGGCCTGGGGGGCCTGCTCCTGCCTGCGCTGTGGACTCACTAACTCTTTGTTTTTGTTCCTTTCCGTCCTGCTTTGGGTAACTTGGCTCAGTGTGAGACGTACTGCTCGATTATCTTGGGAGATGTGAGTATACCTGTCCCACGCGCTG	TGGGGCCTGGGGGGCCTGCTCCTGCCTGCGCTGTGGACTCACTAACTCTTTGTTTTTGTTCCTTTCCGTCCTGCTTTGGGTAACTTGGCTCAG	TGTGAGACGTACTGCTCGATTATCTTGGGAGAT	GTGAGTATACCTGTCCCACGCGCTG	33	T1
HsaEX0058030	SH3GLB2-HsaEX0058030-add_2-21	TGGGGCCTGGGGGGCCTGCTCCTGCCTGCGCTGTGGACTCACTAACTCTTTGTTTTTGTTCCTTTCCGTCCTGCTTTGGGTAACTTGGCTCAGTGTGAGTTACATTCTCATCAACTGTATGGAGATGTGAGTATACCTGTCCCACGCGCTG	TGGGGCCTGGGGGGCCTGCTCCTGCCTGCGCTGTGGACTCACTAACTCTTTGTTTTTGTTCCTTTCCGTCCTGCTTTGGGTAACTTGGCTCAG	TGTGAGTTACATTCTCATCAACTGTATGGAGAT	GTGAGTATACCTGTCCCACGCGCTG	33	T1
HsaEX0058030	SH3GLB2-HsaEX0058030-add_3-21	TGGGGCCTGGGGGGCCTGCTCCTGCCTGCGCTGTGGACTCACTAACTCTTTGTTTTTGTTCCTTTCCGTCCTGCTTTGGGTAACTTGGCTCAGTGTGAGATACCACAATTCCATCATCCGGGAGATGTGAGTATACCTGTCCCACGCGCTG	TGGGGCCTGGGGGGCCTGCTCCTGCCTGCGCTGTGGACTCACTAACTCTTTGTTTTTGTTCCTTTCCGTCCTGCTTTGGGTAACTTGGCTCAG	TGTGAGATACCACAATTCCATCATCCGGGAGAT	GTGAGTATACCTGTCCCACGCGCTG	33	T1
HsaEX0058030	SH3GLB2-HsaEX0058030-add_4-21	TGGGGCCTGGGGGGCCTGCTCCTGCCTGCGCTGTGGACTCACTAACTCTTTGTTTTTGTTCCTTTCCGTCCTGCTTTGGGTAACTTGGCTCAGTGTGAGTGATATCCTCATCCACTCCATGGAGATGTGAGTATACCTGTCCCACGCGCTG	TGGGGCCTGGGGGGCCTGCTCCTGCCTGCGCTGTGGACTCACTAACTCTTTGTTTTTGTTCCTTTCCGTCCTGCTTTGGGTAACTTGGCTCAG	TGTGAGTGATATCCTCATCCACTCCATGGAGAT	GTGAGTATACCTGTCCCACGCGCTG	33	T1
HsaEX0058030	SH3GLB2-HsaEX0058030-add_5-21	TGGGGCCTGGGGGGCCTGCTCCTGCCTGCGCTGTGGACTCACTAACTCTTTGTTTTTGTTCCTTTCCGTCCTGCTTTGGGTAACTTGGCTCAGTGTGAGATCAATTCATTGATTGTCATGGGAGATGTGAGTATACCTGTCCCACGCGCTG	TGGGGCCTGGGGGGCCTGCTCCTGCCTGCGCTGTGGACTCACTAACTCTTTGTTTTTGTTCCTTTCCGTCCTGCTTTGGGTAACTTGGCTCAG	TGTGAGATCAATTCATTGATTGTCATGGGAGAT	GTGAGTATACCTGTCCCACGCGCTG	33	T1
HsaEX0058030	SH3GLB2-HsaEX0058030-add_6-21	TGGGGCCTGGGGGGCCTGCTCCTGCCTGCGCTGTGGACTCACTAACTCTTTGTTTTTGTTCCTTTCCGTCCTGCTTTGGGTAACTTGGCTCAGTGTGAGTACACAACCGATCTTGATTGGGGAGATGTGAGTATACCTGTCCCACGCGCTG	TGGGGCCTGGGGGGCCTGCTCCTGCCTGCGCTGTGGACTCACTAACTCTTTGTTTTTGTTCCTTTCCGTCCTGCTTTGGGTAACTTGGCTCAG	TGTGAGTACACAACCGATCTTGATTGGGGAGAT	GTGAGTATACCTGTCCCACGCGCTG	33	T1
HsaEX0058030	SH3GLB2-HsaEX0058030-add_7-21	TGGGGCCTGGGGGGCCTGCTCCTGCCTGCGCTGTGGACTCACTAACTCTTTGTTTTTGTTCCTTTCCGTCCTGCTTTGGGTAACTTGGCTCAGTGTGAGCATCCATGTGGCATGGTCCTTGGAGATGTGAGTATACCTGTCCCACGCGCTG	TGGGGCCTGGGGGGCCTGCTCCTGCCTGCGCTGTGGACTCACTAACTCTTTGTTTTTGTTCCTTTCCGTCCTGCTTTGGGTAACTTGGCTCAG	TGTGAGCATCCATGTGGCATGGTCCTTGGAGAT	GTGAGTATACCTGTCCCACGCGCTG	33	T1
HsaEX0058030	SH3GLB2-HsaEX0058030-add_8-21	TGGGGCCTGGGGGGCCTGCTCCTGCCTGCGCTGTGGACTCACTAACTCTTTGTTTTTGTTCCTTTCCGTCCTGCTTTGGGTAACTTGGCTCAGTGTGAGTACTCCACATCATTCCAATGTGGAGATGTGAGTATACCTGTCCCACGCGCTG	TGGGGCCTGGGGGGCCTGCTCCTGCCTGCGCTGTGGACTCACTAACTCTTTGTTTTTGTTCCTTTCCGTCCTGCTTTGGGTAACTTGGCTCAG	TGTGAGTACTCCACATCATTCCAATGTGGAGAT	GTGAGTATACCTGTCCCACGCGCTG	33	T1
HsaEX0058030	SH3GLB2-HsaEX0058030-add_9-21	TGGGGCCTGGGGGGCCTGCTCCTGCCTGCGCTGTGGACTCACTAACTCTTTGTTTTTGTTCCTTTCCGTCCTGCTTTGGGTAACTTGGCTCAGTGTGAGTTACCATCCGCATGGCTCCTTGGAGATGTGAGTATACCTGTCCCACGCGCTG	TGGGGCCTGGGGGGCCTGCTCCTGCCTGCGCTGTGGACTCACTAACTCTTTGTTTTTGTTCCTTTCCGTCCTGCTTTGGGTAACTTGGCTCAG	TGTGAGTTACCATCCGCATGGCTCCTTGGAGAT	GTGAGTATACCTGTCCCACGCGCTG	33	T1
HsaEX0058030	SH3GLB2-HsaEX0058030-add_10-21	TGGGGCCTGGGGGGCCTGCTCCTGCCTGCGCTGTGGACTCACTAACTCTTTGTTTTTGTTCCTTTCCGTCCTGCTTTGGGTAACTTGGCTCAGTGTGAGCCACATTCATACCATCCGCAAGGAGATGTGAGTATACCTGTCCCACGCGCTG	TGGGGCCTGGGGGGCCTGCTCCTGCCTGCGCTGTGGACTCACTAACTCTTTGTTTTTGTTCCTTTCCGTCCTGCTTTGGGTAACTTGGCTCAG	TGTGAGCCACATTCATACCATCCGCAAGGAGAT	GTGAGTATACCTGTCCCACGCGCTG	33	T1
HsaEX0058030	SH3GLB2-HsaEX0058030-add_11-21	TGGGGCCTGGGGGGCCTGCTCCTGCCTGCGCTGTGGACTCACTAACTCTTTGTTTTTGTTCCTTTCCGTCCTGCTTTGGGTAACTTGGCTCAGTGTGAGTTGTACGTGTGGTCACGTGTAGGAGATGTGAGTATACCTGTCCCACGCGCTG	TGGGGCCTGGGGGGCCTGCTCCTGCCTGCGCTGTGGACTCACTAACTCTTTGTTTTTGTTCCTTTCCGTCCTGCTTTGGGTAACTTGGCTCAG	TGTGAGTTGTACGTGTGGTCACGTGTAGGAGAT	GTGAGTATACCTGTCCCACGCGCTG	33	T1
HsaEX0058030	SH3GLB2-HsaEX0058030-add_12-21	TGGGGCCTGGGGGGCCTGCTCCTGCCTGCGCTGTGGACTCACTAACTCTTTGTTTTTGTTCCTTTCCGTCCTGCTTTGGGTAACTTGGCTCAGTGTGAGACTTCCACACTGTGTTCATACGGAGATGTGAGTATACCTGTCCCACGCGCTG	TGGGGCCTGGGGGGCCTGCTCCTGCCTGCGCTGTGGACTCACTAACTCTTTGTTTTTGTTCCTTTCCGTCCTGCTTTGGGTAACTTGGCTCAG	TGTGAGACTTCCACACTGTGTTCATACGGAGAT	GTGAGTATACCTGTCCCACGCGCTG	33	T1
HsaEX0058030	SH3GLB2-HsaEX0058030-add_13-21	TGGGGCCTGGGGGGCCTGCTCCTGCCTGCGCTGTGGACTCACTAACTCTTTGTTTTTGTTCCTTTCCGTCCTGCTTTGGGTAACTTGGCTCAGTGTGAGCGATATGGCACCACACTGGTCGGAGATGTGAGTATACCTGTCCCACGCGCTG	TGGGGCCTGGGGGGCCTGCTCCTGCCTGCGCTGTGGACTCACTAACTCTTTGTTTTTGTTCCTTTCCGTCCTGCTTTGGGTAACTTGGCTCAG	TGTGAGCGATATGGCACCACACTGGTCGGAGAT	GTGAGTATACCTGTCCCACGCGCTG	33	T1
HsaEX0058030	SH3GLB2-HsaEX0058030-add_14-21	TGGGGCCTGGGGGGCCTGCTCCTGCCTGCGCTGTGGACTCACTAACTCTTTGTTTTTGTTCCTTTCCGTCCTGCTTTGGGTAACTTGGCTCAGTGTGAGCGTACTGTGGCATTGATTCATGGAGATGTGAGTATACCTGTCCCACGCGCTG	TGGGGCCTGGGGGGCCTGCTCCTGCCTGCGCTGTGGACTCACTAACTCTTTGTTTTTGTTCCTTTCCGTCCTGCTTTGGGTAACTTGGCTCAG	TGTGAGCGTACTGTGGCATTGATTCATGGAGAT	GTGAGTATACCTGTCCCACGCGCTG	33	T1
HsaEX0058030	SH3GLB2-HsaEX0058030-add_0-24	TGGGGCCTGGGGGGCCTGCTCCTGCCTGCGCTGTGGACTCACTAACTCTTTGTTTTTGTTCCTTTCCGTCCTGCTTTGGGTAACTTGGCTCAGTGTGAGATGATCAGCTGCTCGATCTATCTTGGAGATGTGAGTATACCTGTCCCACGCGCTG	TGGGGCCTGGGGGGCCTGCTCCTGCCTGCGCTGTGGACTCACTAACTCTTTGTTTTTGTTCCTTTCCGTCCTGCTTTGGGTAACTTGGCTCAG	TGTGAGATGATCAGCTGCTCGATCTATCTTGGAGAT	GTGAGTATACCTGTCCCACGCGCTG	36	T1
HsaEX0058030	SH3GLB2-HsaEX0058030-add_1-24	TGGGGCCTGGGGGGCCTGCTCCTGCCTGCGCTGTGGACTCACTAACTCTTTGTTTTTGTTCCTTTCCGTCCTGCTTTGGGTAACTTGGCTCAGTGTGAGACGTACTGCTCGATTATCTTGCCTGGAGATGTGAGTATACCTGTCCCACGCGCTG	TGGGGCCTGGGGGGCCTGCTCCTGCCTGCGCTGTGGACTCACTAACTCTTTGTTTTTGTTCCTTTCCGTCCTGCTTTGGGTAACTTGGCTCAG	TGTGAGACGTACTGCTCGATTATCTTGCCTGGAGAT	GTGAGTATACCTGTCCCACGCGCTG	36	T1
HsaEX0058030	SH3GLB2-HsaEX0058030-add_2-24	TGGGGCCTGGGGGGCCTGCTCCTGCCTGCGCTGTGGACTCACTAACTCTTTGTTTTTGTTCCTTTCCGTCCTGCTTTGGGTAACTTGGCTCAGTGTGAGTTACATTCTCATCAACTGTATGGAGGAGATGTGAGTATACCTGTCCCACGCGCTG	TGGGGCCTGGGGGGCCTGCTCCTGCCTGCGCTGTGGACTCACTAACTCTTTGTTTTTGTTCCTTTCCGTCCTGCTTTGGGTAACTTGGCTCAG	TGTGAGTTACATTCTCATCAACTGTATGGAGGAGAT	GTGAGTATACCTGTCCCACGCGCTG	36	T1
HsaEX0058030	SH3GLB2-HsaEX0058030-add_3-24	TGGGGCCTGGGGGGCCTGCTCCTGCCTGCGCTGTGGACTCACTAACTCTTTGTTTTTGTTCCTTTCCGTCCTGCTTTGGGTAACTTGGCTCAGTGTGAGATACCACAATTCCATCATCCGATTGGAGATGTGAGTATACCTGTCCCACGCGCTG	TGGGGCCTGGGGGGCCTGCTCCTGCCTGCGCTGTGGACTCACTAACTCTTTGTTTTTGTTCCTTTCCGTCCTGCTTTGGGTAACTTGGCTCAG	TGTGAGATACCACAATTCCATCATCCGATTGGAGAT	GTGAGTATACCTGTCCCACGCGCTG	36	T1
HsaEX0058030	SH3GLB2-HsaEX0058030-add_4-24	TGGGGCCTGGGGGGCCTGCTCCTGCCTGCGCTGTGGACTCACTAACTCTTTGTTTTTGTTCCTTTCCGTCCTGCTTTGGGTAACTTGGCTCAGTGTGAGTGATATCCTCATCCACTCCATGGCGGAGATGTGAGTATACCTGTCCCACGCGCTG	TGGGGCCTGGGGGGCCTGCTCCTGCCTGCGCTGTGGACTCACTAACTCTTTGTTTTTGTTCCTTTCCGTCCTGCTTTGGGTAACTTGGCTCAG	TGTGAGTGATATCCTCATCCACTCCATGGCGGAGAT	GTGAGTATACCTGTCCCACGCGCTG	36	T1
HsaEX0058030	SH3GLB2-HsaEX0058030-add_5-24	TGGGGCCTGGGGGGCCTGCTCCTGCCTGCGCTGTGGACTCACTAACTCTTTGTTTTTGTTCCTTTCCGTCCTGCTTTGGGTAACTTGGCTCAGTGTGAGATCAATTCATTGATTGTCATGGCTGGAGATGTGAGTATACCTGTCCCACGCGCTG	TGGGGCCTGGGGGGCCTGCTCCTGCCTGCGCTGTGGACTCACTAACTCTTTGTTTTTGTTCCTTTCCGTCCTGCTTTGGGTAACTTGGCTCAG	TGTGAGATCAATTCATTGATTGTCATGGCTGGAGAT	GTGAGTATACCTGTCCCACGCGCTG	36	T1
HsaEX0058030	SH3GLB2-HsaEX0058030-add_6-24	TGGGGCCTGGGGGGCCTGCTCCTGCCTGCGCTGTGGACTCACTAACTCTTTGTTTTTGTTCCTTTCCGTCCTGCTTTGGGTAACTTGGCTCAGTGTGAGTACACAACCGATCTTGATTGGCACGGAGATGTGAGTATACCTGTCCCACGCGCTG	TGGGGCCTGGGGGGCCTGCTCCTGCCTGCGCTGTGGACTCACTAACTCTTTGTTTTTGTTCCTTTCCGTCCTGCTTTGGGTAACTTGGCTCAG	TGTGAGTACACAACCGATCTTGATTGGCACGGAGAT	GTGAGTATACCTGTCCCACGCGCTG	36	T1
HsaEX0058030	SH3GLB2-HsaEX0058030-add_7-24	TGGGGCCTGGGGGGCCTGCTCCTGCCTGCGCTGTGGACTCACTAACTCTTTGTTTTTGTTCCTTTCCGTCCTGCTTTGGGTAACTTGGCTCAGTGTGAGCATCCATGTGGCATGGTCCTTGGTGGAGATGTGAGTATACCTGTCCCACGCGCTG	TGGGGCCTGGGGGGCCTGCTCCTGCCTGCGCTGTGGACTCACTAACTCTTTGTTTTTGTTCCTTTCCGTCCTGCTTTGGGTAACTTGGCTCAG	TGTGAGCATCCATGTGGCATGGTCCTTGGTGGAGAT	GTGAGTATACCTGTCCCACGCGCTG	36	T1
HsaEX0058030	SH3GLB2-HsaEX0058030-add_8-24	TGGGGCCTGGGGGGCCTGCTCCTGCCTGCGCTGTGGACTCACTAACTCTTTGTTTTTGTTCCTTTCCGTCCTGCTTTGGGTAACTTGGCTCAGTGTGAGTACTCCACATCATTCCAATGTCAAGGAGATGTGAGTATACCTGTCCCACGCGCTG	TGGGGCCTGGGGGGCCTGCTCCTGCCTGCGCTGTGGACTCACTAACTCTTTGTTTTTGTTCCTTTCCGTCCTGCTTTGGGTAACTTGGCTCAG	TGTGAGTACTCCACATCATTCCAATGTCAAGGAGAT	GTGAGTATACCTGTCCCACGCGCTG	36	T1
HsaEX0058030	SH3GLB2-HsaEX0058030-add_9-24	TGGGGCCTGGGGGGCCTGCTCCTGCCTGCGCTGTGGACTCACTAACTCTTTGTTTTTGTTCCTTTCCGTCCTGCTTTGGGTAACTTGGCTCAGTGTGAGTTACCATCCGCATGGCTCCTTGGCGGAGATGTGAGTATACCTGTCCCACGCGCTG	TGGGGCCTGGGGGGCCTGCTCCTGCCTGCGCTGTGGACTCACTAACTCTTTGTTTTTGTTCCTTTCCGTCCTGCTTTGGGTAACTTGGCTCAG	TGTGAGTTACCATCCGCATGGCTCCTTGGCGGAGAT	GTGAGTATACCTGTCCCACGCGCTG	36	T1
HsaEX0058030	SH3GLB2-HsaEX0058030-add_10-24	TGGGGCCTGGGGGGCCTGCTCCTGCCTGCGCTGTGGACTCACTAACTCTTTGTTTTTGTTCCTTTCCGTCCTGCTTTGGGTAACTTGGCTCAGTGTGAGCCACATTCATACCATCCGCAATTGGGAGATGTGAGTATACCTGTCCCACGCGCTG	TGGGGCCTGGGGGGCCTGCTCCTGCCTGCGCTGTGGACTCACTAACTCTTTGTTTTTGTTCCTTTCCGTCCTGCTTTGGGTAACTTGGCTCAG	TGTGAGCCACATTCATACCATCCGCAATTGGGAGAT	GTGAGTATACCTGTCCCACGCGCTG	36	T1
HsaEX0058030	SH3GLB2-HsaEX0058030-add_11-24	TGGGGCCTGGGGGGCCTGCTCCTGCCTGCGCTGTGGACTCACTAACTCTTTGTTTTTGTTCCTTTCCGTCCTGCTTTGGGTAACTTGGCTCAGTGTGAGTTGTACGTGTGGTCACGTGTACGCGGAGATGTGAGTATACCTGTCCCACGCGCTG	TGGGGCCTGGGGGGCCTGCTCCTGCCTGCGCTGTGGACTCACTAACTCTTTGTTTTTGTTCCTTTCCGTCCTGCTTTGGGTAACTTGGCTCAG	TGTGAGTTGTACGTGTGGTCACGTGTACGCGGAGAT	GTGAGTATACCTGTCCCACGCGCTG	36	T1
HsaEX0058030	SH3GLB2-HsaEX0058030-add_12-24	TGGGGCCTGGGGGGCCTGCTCCTGCCTGCGCTGTGGACTCACTAACTCTTTGTTTTTGTTCCTTTCCGTCCTGCTTTGGGTAACTTGGCTCAGTGTGAGACTTCCACACTGTGTTCATACATGGGAGATGTGAGTATACCTGTCCCACGCGCTG	TGGGGCCTGGGGGGCCTGCTCCTGCCTGCGCTGTGGACTCACTAACTCTTTGTTTTTGTTCCTTTCCGTCCTGCTTTGGGTAACTTGGCTCAG	TGTGAGACTTCCACACTGTGTTCATACATGGGAGAT	GTGAGTATACCTGTCCCACGCGCTG	36	T1
HsaEX0058030	SH3GLB2-HsaEX0058030-add_13-24	TGGGGCCTGGGGGGCCTGCTCCTGCCTGCGCTGTGGACTCACTAACTCTTTGTTTTTGTTCCTTTCCGTCCTGCTTTGGGTAACTTGGCTCAGTGTGAGCGATATGGCACCACACTGGTCTGTGGAGATGTGAGTATACCTGTCCCACGCGCTG	TGGGGCCTGGGGGGCCTGCTCCTGCCTGCGCTGTGGACTCACTAACTCTTTGTTTTTGTTCCTTTCCGTCCTGCTTTGGGTAACTTGGCTCAG	TGTGAGCGATATGGCACCACACTGGTCTGTGGAGAT	GTGAGTATACCTGTCCCACGCGCTG	36	T1
HsaEX0058030	SH3GLB2-HsaEX0058030-add_14-24	TGGGGCCTGGGGGGCCTGCTCCTGCCTGCGCTGTGGACTCACTAACTCTTTGTTTTTGTTCCTTTCCGTCCTGCTTTGGGTAACTTGGCTCAGTGTGAGCGTACTGTGGCATTGATTCATGGCGGAGATGTGAGTATACCTGTCCCACGCGCTG	TGGGGCCTGGGGGGCCTGCTCCTGCCTGCGCTGTGGACTCACTAACTCTTTGTTTTTGTTCCTTTCCGTCCTGCTTTGGGTAACTTGGCTCAG	TGTGAGCGTACTGTGGCATTGATTCATGGCGGAGAT	GTGAGTATACCTGTCCCACGCGCTG	36	T1
HsaEX0058030	SH3GLB2-HsaEX0058030-add_0-27	TGGGGCCTGGGGGGCCTGCTCCTGCCTGCGCTGTGGACTCACTAACTCTTTGTTTTTGTTCCTTTCCGTCCTGCTTTGGGTAACTTGGCTCAGTGTGAGATGATCAGCTGCTCGATCTATCTTGCGGGAGATGTGAGTATACCTGTCCCACGCGCTG	TGGGGCCTGGGGGGCCTGCTCCTGCCTGCGCTGTGGACTCACTAACTCTTTGTTTTTGTTCCTTTCCGTCCTGCTTTGGGTAACTTGGCTCAG	TGTGAGATGATCAGCTGCTCGATCTATCTTGCGGGAGAT	GTGAGTATACCTGTCCCACGCGCTG	39	T1
HsaEX0058030	SH3GLB2-HsaEX0058030-add_1-27	TGGGGCCTGGGGGGCCTGCTCCTGCCTGCGCTGTGGACTCACTAACTCTTTGTTTTTGTTCCTTTCCGTCCTGCTTTGGGTAACTTGGCTCAGTGTGAGACGTACTGCTCGATTATCTTGCCTTCGGGAGATGTGAGTATACCTGTCCCACGCGCTG	TGGGGCCTGGGGGGCCTGCTCCTGCCTGCGCTGTGGACTCACTAACTCTTTGTTTTTGTTCCTTTCCGTCCTGCTTTGGGTAACTTGGCTCAG	TGTGAGACGTACTGCTCGATTATCTTGCCTTCGGGAGAT	GTGAGTATACCTGTCCCACGCGCTG	39	T1
HsaEX0058030	SH3GLB2-HsaEX0058030-add_2-27	TGGGGCCTGGGGGGCCTGCTCCTGCCTGCGCTGTGGACTCACTAACTCTTTGTTTTTGTTCCTTTCCGTCCTGCTTTGGGTAACTTGGCTCAGTGTGAGTTACATTCTCATCAACTGTATGGATGTGGAGATGTGAGTATACCTGTCCCACGCGCTG	TGGGGCCTGGGGGGCCTGCTCCTGCCTGCGCTGTGGACTCACTAACTCTTTGTTTTTGTTCCTTTCCGTCCTGCTTTGGGTAACTTGGCTCAG	TGTGAGTTACATTCTCATCAACTGTATGGATGTGGAGAT	GTGAGTATACCTGTCCCACGCGCTG	39	T1
HsaEX0058030	SH3GLB2-HsaEX0058030-add_3-27	TGGGGCCTGGGGGGCCTGCTCCTGCCTGCGCTGTGGACTCACTAACTCTTTGTTTTTGTTCCTTTCCGTCCTGCTTTGGGTAACTTGGCTCAGTGTGAGATACCACAATTCCATCATCCGATTCATGGAGATGTGAGTATACCTGTCCCACGCGCTG	TGGGGCCTGGGGGGCCTGCTCCTGCCTGCGCTGTGGACTCACTAACTCTTTGTTTTTGTTCCTTTCCGTCCTGCTTTGGGTAACTTGGCTCAG	TGTGAGATACCACAATTCCATCATCCGATTCATGGAGAT	GTGAGTATACCTGTCCCACGCGCTG	39	T1
HsaEX0058030	SH3GLB2-HsaEX0058030-add_4-27	TGGGGCCTGGGGGGCCTGCTCCTGCCTGCGCTGTGGACTCACTAACTCTTTGTTTTTGTTCCTTTCCGTCCTGCTTTGGGTAACTTGGCTCAGTGTGAGTGATATCCTCATCCACTCCATGGCATTGGAGATGTGAGTATACCTGTCCCACGCGCTG	TGGGGCCTGGGGGGCCTGCTCCTGCCTGCGCTGTGGACTCACTAACTCTTTGTTTTTGTTCCTTTCCGTCCTGCTTTGGGTAACTTGGCTCAG	TGTGAGTGATATCCTCATCCACTCCATGGCATTGGAGAT	GTGAGTATACCTGTCCCACGCGCTG	39	T1
HsaEX0058030	SH3GLB2-HsaEX0058030-add_5-27	TGGGGCCTGGGGGGCCTGCTCCTGCCTGCGCTGTGGACTCACTAACTCTTTGTTTTTGTTCCTTTCCGTCCTGCTTTGGGTAACTTGGCTCAGTGTGAGATCAATTCATTGATTGTCATGGCTGTGGGAGATGTGAGTATACCTGTCCCACGCGCTG	TGGGGCCTGGGGGGCCTGCTCCTGCCTGCGCTGTGGACTCACTAACTCTTTGTTTTTGTTCCTTTCCGTCCTGCTTTGGGTAACTTGGCTCAG	TGTGAGATCAATTCATTGATTGTCATGGCTGTGGGAGAT	GTGAGTATACCTGTCCCACGCGCTG	39	T1
HsaEX0058030	SH3GLB2-HsaEX0058030-add_6-27	TGGGGCCTGGGGGGCCTGCTCCTGCCTGCGCTGTGGACTCACTAACTCTTTGTTTTTGTTCCTTTCCGTCCTGCTTTGGGTAACTTGGCTCAGTGTGAGTACACAACCGATCTTGATTGGCACGTGGGAGATGTGAGTATACCTGTCCCACGCGCTG	TGGGGCCTGGGGGGCCTGCTCCTGCCTGCGCTGTGGACTCACTAACTCTTTGTTTTTGTTCCTTTCCGTCCTGCTTTGGGTAACTTGGCTCAG	TGTGAGTACACAACCGATCTTGATTGGCACGTGGGAGAT	GTGAGTATACCTGTCCCACGCGCTG	39	T1
HsaEX0058030	SH3GLB2-HsaEX0058030-add_7-27	TGGGGCCTGGGGGGCCTGCTCCTGCCTGCGCTGTGGACTCACTAACTCTTTGTTTTTGTTCCTTTCCGTCCTGCTTTGGGTAACTTGGCTCAGTGTGAGCATCCATGTGGCATGGTCCTTGGTGATGGAGATGTGAGTATACCTGTCCCACGCGCTG	TGGGGCCTGGGGGGCCTGCTCCTGCCTGCGCTGTGGACTCACTAACTCTTTGTTTTTGTTCCTTTCCGTCCTGCTTTGGGTAACTTGGCTCAG	TGTGAGCATCCATGTGGCATGGTCCTTGGTGATGGAGAT	GTGAGTATACCTGTCCCACGCGCTG	39	T1
HsaEX0058030	SH3GLB2-HsaEX0058030-add_8-27	TGGGGCCTGGGGGGCCTGCTCCTGCCTGCGCTGTGGACTCACTAACTCTTTGTTTTTGTTCCTTTCCGTCCTGCTTTGGGTAACTTGGCTCAGTGTGAGTACTCCACATCATTCCAATGTCAATGTGGAGATGTGAGTATACCTGTCCCACGCGCTG	TGGGGCCTGGGGGGCCTGCTCCTGCCTGCGCTGTGGACTCACTAACTCTTTGTTTTTGTTCCTTTCCGTCCTGCTTTGGGTAACTTGGCTCAG	TGTGAGTACTCCACATCATTCCAATGTCAATGTGGAGAT	GTGAGTATACCTGTCCCACGCGCTG	39	T1
HsaEX0058030	SH3GLB2-HsaEX0058030-add_9-27	TGGGGCCTGGGGGGCCTGCTCCTGCCTGCGCTGTGGACTCACTAACTCTTTGTTTTTGTTCCTTTCCGTCCTGCTTTGGGTAACTTGGCTCAGTGTGAGTTACCATCCGCATGGCTCCTTGGCTGTGGAGATGTGAGTATACCTGTCCCACGCGCTG	TGGGGCCTGGGGGGCCTGCTCCTGCCTGCGCTGTGGACTCACTAACTCTTTGTTTTTGTTCCTTTCCGTCCTGCTTTGGGTAACTTGGCTCAG	TGTGAGTTACCATCCGCATGGCTCCTTGGCTGTGGAGAT	GTGAGTATACCTGTCCCACGCGCTG	39	T1
HsaEX0058030	SH3GLB2-HsaEX0058030-add_10-27	TGGGGCCTGGGGGGCCTGCTCCTGCCTGCGCTGTGGACTCACTAACTCTTTGTTTTTGTTCCTTTCCGTCCTGCTTTGGGTAACTTGGCTCAGTGTGAGCCACATTCATACCATCCGCAATTGATTGGAGATGTGAGTATACCTGTCCCACGCGCTG	TGGGGCCTGGGGGGCCTGCTCCTGCCTGCGCTGTGGACTCACTAACTCTTTGTTTTTGTTCCTTTCCGTCCTGCTTTGGGTAACTTGGCTCAG	TGTGAGCCACATTCATACCATCCGCAATTGATTGGAGAT	GTGAGTATACCTGTCCCACGCGCTG	39	T1
HsaEX0058030	SH3GLB2-HsaEX0058030-add_11-27	TGGGGCCTGGGGGGCCTGCTCCTGCCTGCGCTGTGGACTCACTAACTCTTTGTTTTTGTTCCTTTCCGTCCTGCTTTGGGTAACTTGGCTCAGTGTGAGTTGTACGTGTGGTCACGTGTACGCATGGGAGATGTGAGTATACCTGTCCCACGCGCTG	TGGGGCCTGGGGGGCCTGCTCCTGCCTGCGCTGTGGACTCACTAACTCTTTGTTTTTGTTCCTTTCCGTCCTGCTTTGGGTAACTTGGCTCAG	TGTGAGTTGTACGTGTGGTCACGTGTACGCATGGGAGAT	GTGAGTATACCTGTCCCACGCGCTG	39	T1
HsaEX0058030	SH3GLB2-HsaEX0058030-add_12-27	TGGGGCCTGGGGGGCCTGCTCCTGCCTGCGCTGTGGACTCACTAACTCTTTGTTTTTGTTCCTTTCCGTCCTGCTTTGGGTAACTTGGCTCAGTGTGAGACTTCCACACTGTGTTCATACATGATGGGAGATGTGAGTATACCTGTCCCACGCGCTG	TGGGGCCTGGGGGGCCTGCTCCTGCCTGCGCTGTGGACTCACTAACTCTTTGTTTTTGTTCCTTTCCGTCCTGCTTTGGGTAACTTGGCTCAG	TGTGAGACTTCCACACTGTGTTCATACATGATGGGAGAT	GTGAGTATACCTGTCCCACGCGCTG	39	T1
HsaEX0058030	SH3GLB2-HsaEX0058030-add_13-27	TGGGGCCTGGGGGGCCTGCTCCTGCCTGCGCTGTGGACTCACTAACTCTTTGTTTTTGTTCCTTTCCGTCCTGCTTTGGGTAACTTGGCTCAGTGTGAGCGATATGGCACCACACTGGTCTGTGTTGGAGATGTGAGTATACCTGTCCCACGCGCTG	TGGGGCCTGGGGGGCCTGCTCCTGCCTGCGCTGTGGACTCACTAACTCTTTGTTTTTGTTCCTTTCCGTCCTGCTTTGGGTAACTTGGCTCAG	TGTGAGCGATATGGCACCACACTGGTCTGTGTTGGAGAT	GTGAGTATACCTGTCCCACGCGCTG	39	T1
HsaEX0058030	SH3GLB2-HsaEX0058030-add_14-27	TGGGGCCTGGGGGGCCTGCTCCTGCCTGCGCTGTGGACTCACTAACTCTTTGTTTTTGTTCCTTTCCGTCCTGCTTTGGGTAACTTGGCTCAGTGTGAGCGTACTGTGGCATTGATTCATGGCACAGGAGATGTGAGTATACCTGTCCCACGCGCTG	TGGGGCCTGGGGGGCCTGCTCCTGCCTGCGCTGTGGACTCACTAACTCTTTGTTTTTGTTCCTTTCCGTCCTGCTTTGGGTAACTTGGCTCAG	TGTGAGCGTACTGTGGCATTGATTCATGGCACAGGAGAT	GTGAGTATACCTGTCCCACGCGCTG	39	T1
HsaEX0058030	SH3GLB2-HsaEX0058030-add_0-30	TGGGGCCTGGGGGGCCTGCTCCTGCCTGCGCTGTGGACTCACTAACTCTTTGTTTTTGTTCCTTTCCGTCCTGCTTTGGGTAACTTGGCTCAGTGTGAGATGATCAGCTGCTCGATCTATCTTGCGCTAGGAGATGTGAGTATACCTGTCCCACGCGCTG	TGGGGCCTGGGGGGCCTGCTCCTGCCTGCGCTGTGGACTCACTAACTCTTTGTTTTTGTTCCTTTCCGTCCTGCTTTGGGTAACTTGGCTCAG	TGTGAGATGATCAGCTGCTCGATCTATCTTGCGCTAGGAGAT	GTGAGTATACCTGTCCCACGCGCTG	42	T1
HsaEX0058030	SH3GLB2-HsaEX0058030-add_1-30	TGGGGCCTGGGGGGCCTGCTCCTGCCTGCGCTGTGGACTCACTAACTCTTTGTTTTTGTTCCTTTCCGTCCTGCTTTGGGTAACTTGGCTCAGTGTGAGACGTACTGCTCGATTATCTTGCCTTCGCTTGGAGATGTGAGTATACCTGTCCCACGCGCTG	TGGGGCCTGGGGGGCCTGCTCCTGCCTGCGCTGTGGACTCACTAACTCTTTGTTTTTGTTCCTTTCCGTCCTGCTTTGGGTAACTTGGCTCAG	TGTGAGACGTACTGCTCGATTATCTTGCCTTCGCTTGGAGAT	GTGAGTATACCTGTCCCACGCGCTG	42	T1
HsaEX0058030	SH3GLB2-HsaEX0058030-add_2-30	TGGGGCCTGGGGGGCCTGCTCCTGCCTGCGCTGTGGACTCACTAACTCTTTGTTTTTGTTCCTTTCCGTCCTGCTTTGGGTAACTTGGCTCAGTGTGAGTTACATTCTCATCAACTGTATGGATGTATTGGAGATGTGAGTATACCTGTCCCACGCGCTG	TGGGGCCTGGGGGGCCTGCTCCTGCCTGCGCTGTGGACTCACTAACTCTTTGTTTTTGTTCCTTTCCGTCCTGCTTTGGGTAACTTGGCTCAG	TGTGAGTTACATTCTCATCAACTGTATGGATGTATTGGAGAT	GTGAGTATACCTGTCCCACGCGCTG	42	T1
HsaEX0058030	SH3GLB2-HsaEX0058030-add_3-30	TGGGGCCTGGGGGGCCTGCTCCTGCCTGCGCTGTGGACTCACTAACTCTTTGTTTTTGTTCCTTTCCGTCCTGCTTTGGGTAACTTGGCTCAGTGTGAGATACCACAATTCCATCATCCGATTCATACCGGAGATGTGAGTATACCTGTCCCACGCGCTG	TGGGGCCTGGGGGGCCTGCTCCTGCCTGCGCTGTGGACTCACTAACTCTTTGTTTTTGTTCCTTTCCGTCCTGCTTTGGGTAACTTGGCTCAG	TGTGAGATACCACAATTCCATCATCCGATTCATACCGGAGAT	GTGAGTATACCTGTCCCACGCGCTG	42	T1
HsaEX0058030	SH3GLB2-HsaEX0058030-add_4-30	TGGGGCCTGGGGGGCCTGCTCCTGCCTGCGCTGTGGACTCACTAACTCTTTGTTTTTGTTCCTTTCCGTCCTGCTTTGGGTAACTTGGCTCAGTGTGAGTGATATCCTCATCCACTCCATGGCATTGATGGAGATGTGAGTATACCTGTCCCACGCGCTG	TGGGGCCTGGGGGGCCTGCTCCTGCCTGCGCTGTGGACTCACTAACTCTTTGTTTTTGTTCCTTTCCGTCCTGCTTTGGGTAACTTGGCTCAG	TGTGAGTGATATCCTCATCCACTCCATGGCATTGATGGAGAT	GTGAGTATACCTGTCCCACGCGCTG	42	T1
HsaEX0058030	SH3GLB2-HsaEX0058030-add_5-30	TGGGGCCTGGGGGGCCTGCTCCTGCCTGCGCTGTGGACTCACTAACTCTTTGTTTTTGTTCCTTTCCGTCCTGCTTTGGGTAACTTGGCTCAGTGTGAGATCAATTCATTGATTGTCATGGCTGTGTGTGGAGATGTGAGTATACCTGTCCCACGCGCTG	TGGGGCCTGGGGGGCCTGCTCCTGCCTGCGCTGTGGACTCACTAACTCTTTGTTTTTGTTCCTTTCCGTCCTGCTTTGGGTAACTTGGCTCAG	TGTGAGATCAATTCATTGATTGTCATGGCTGTGTGTGGAGAT	GTGAGTATACCTGTCCCACGCGCTG	42	T1
HsaEX0058030	SH3GLB2-HsaEX0058030-add_6-30	TGGGGCCTGGGGGGCCTGCTCCTGCCTGCGCTGTGGACTCACTAACTCTTTGTTTTTGTTCCTTTCCGTCCTGCTTTGGGTAACTTGGCTCAGTGTGAGTACACAACCGATCTTGATTGGCACGTGTTGGGAGATGTGAGTATACCTGTCCCACGCGCTG	TGGGGCCTGGGGGGCCTGCTCCTGCCTGCGCTGTGGACTCACTAACTCTTTGTTTTTGTTCCTTTCCGTCCTGCTTTGGGTAACTTGGCTCAG	TGTGAGTACACAACCGATCTTGATTGGCACGTGTTGGGAGAT	GTGAGTATACCTGTCCCACGCGCTG	42	T1
HsaEX0058030	SH3GLB2-HsaEX0058030-add_7-30	TGGGGCCTGGGGGGCCTGCTCCTGCCTGCGCTGTGGACTCACTAACTCTTTGTTTTTGTTCCTTTCCGTCCTGCTTTGGGTAACTTGGCTCAGTGTGAGCATCCATGTGGCATGGTCCTTGGTGATACAGGAGATGTGAGTATACCTGTCCCACGCGCTG	TGGGGCCTGGGGGGCCTGCTCCTGCCTGCGCTGTGGACTCACTAACTCTTTGTTTTTGTTCCTTTCCGTCCTGCTTTGGGTAACTTGGCTCAG	TGTGAGCATCCATGTGGCATGGTCCTTGGTGATACAGGAGAT	GTGAGTATACCTGTCCCACGCGCTG	42	T1
HsaEX0058030	SH3GLB2-HsaEX0058030-add_8-30	TGGGGCCTGGGGGGCCTGCTCCTGCCTGCGCTGTGGACTCACTAACTCTTTGTTTTTGTTCCTTTCCGTCCTGCTTTGGGTAACTTGGCTCAGTGTGAGTACTCCACATCATTCCAATGTCAATGTATCGGAGATGTGAGTATACCTGTCCCACGCGCTG	TGGGGCCTGGGGGGCCTGCTCCTGCCTGCGCTGTGGACTCACTAACTCTTTGTTTTTGTTCCTTTCCGTCCTGCTTTGGGTAACTTGGCTCAG	TGTGAGTACTCCACATCATTCCAATGTCAATGTATCGGAGAT	GTGAGTATACCTGTCCCACGCGCTG	42	T1
HsaEX0058030	SH3GLB2-HsaEX0058030-add_9-30	TGGGGCCTGGGGGGCCTGCTCCTGCCTGCGCTGTGGACTCACTAACTCTTTGTTTTTGTTCCTTTCCGTCCTGCTTTGGGTAACTTGGCTCAGTGTGAGTTACCATCCGCATGGCTCCTTGGCTGTGTGGGAGATGTGAGTATACCTGTCCCACGCGCTG	TGGGGCCTGGGGGGCCTGCTCCTGCCTGCGCTGTGGACTCACTAACTCTTTGTTTTTGTTCCTTTCCGTCCTGCTTTGGGTAACTTGGCTCAG	TGTGAGTTACCATCCGCATGGCTCCTTGGCTGTGTGGGAGAT	GTGAGTATACCTGTCCCACGCGCTG	42	T1
HsaEX0058030	SH3GLB2-HsaEX0058030-add_10-30	TGGGGCCTGGGGGGCCTGCTCCTGCCTGCGCTGTGGACTCACTAACTCTTTGTTTTTGTTCCTTTCCGTCCTGCTTTGGGTAACTTGGCTCAGTGTGAGCCACATTCATACCATCCGCAATTGATTCACGGAGATGTGAGTATACCTGTCCCACGCGCTG	TGGGGCCTGGGGGGCCTGCTCCTGCCTGCGCTGTGGACTCACTAACTCTTTGTTTTTGTTCCTTTCCGTCCTGCTTTGGGTAACTTGGCTCAG	TGTGAGCCACATTCATACCATCCGCAATTGATTCACGGAGAT	GTGAGTATACCTGTCCCACGCGCTG	42	T1
HsaEX0058030	SH3GLB2-HsaEX0058030-add_11-30	TGGGGCCTGGGGGGCCTGCTCCTGCCTGCGCTGTGGACTCACTAACTCTTTGTTTTTGTTCCTTTCCGTCCTGCTTTGGGTAACTTGGCTCAGTGTGAGTTGTACGTGTGGTCACGTGTACGCATGTGTGGAGATGTGAGTATACCTGTCCCACGCGCTG	TGGGGCCTGGGGGGCCTGCTCCTGCCTGCGCTGTGGACTCACTAACTCTTTGTTTTTGTTCCTTTCCGTCCTGCTTTGGGTAACTTGGCTCAG	TGTGAGTTGTACGTGTGGTCACGTGTACGCATGTGTGGAGAT	GTGAGTATACCTGTCCCACGCGCTG	42	T1
HsaEX0058030	SH3GLB2-HsaEX0058030-add_12-30	TGGGGCCTGGGGGGCCTGCTCCTGCCTGCGCTGTGGACTCACTAACTCTTTGTTTTTGTTCCTTTCCGTCCTGCTTTGGGTAACTTGGCTCAGTGTGAGACTTCCACACTGTGTTCATACATGATGTGGGGAGATGTGAGTATACCTGTCCCACGCGCTG	TGGGGCCTGGGGGGCCTGCTCCTGCCTGCGCTGTGGACTCACTAACTCTTTGTTTTTGTTCCTTTCCGTCCTGCTTTGGGTAACTTGGCTCAG	TGTGAGACTTCCACACTGTGTTCATACATGATGTGGGGAGAT	GTGAGTATACCTGTCCCACGCGCTG	42	T1
HsaEX0058030	SH3GLB2-HsaEX0058030-add_13-30	TGGGGCCTGGGGGGCCTGCTCCTGCCTGCGCTGTGGACTCACTAACTCTTTGTTTTTGTTCCTTTCCGTCCTGCTTTGGGTAACTTGGCTCAGTGTGAGCGATATGGCACCACACTGGTCTGTGTTGGTGGAGATGTGAGTATACCTGTCCCACGCGCTG	TGGGGCCTGGGGGGCCTGCTCCTGCCTGCGCTGTGGACTCACTAACTCTTTGTTTTTGTTCCTTTCCGTCCTGCTTTGGGTAACTTGGCTCAG	TGTGAGCGATATGGCACCACACTGGTCTGTGTTGGTGGAGAT	GTGAGTATACCTGTCCCACGCGCTG	42	T1
HsaEX0058030	SH3GLB2-HsaEX0058030-add_14-30	TGGGGCCTGGGGGGCCTGCTCCTGCCTGCGCTGTGGACTCACTAACTCTTTGTTTTTGTTCCTTTCCGTCCTGCTTTGGGTAACTTGGCTCAGTGTGAGCGTACTGTGGCATTGATTCATGGCACACTGGGAGATGTGAGTATACCTGTCCCACGCGCTG	TGGGGCCTGGGGGGCCTGCTCCTGCCTGCGCTGTGGACTCACTAACTCTTTGTTTTTGTTCCTTTCCGTCCTGCTTTGGGTAACTTGGCTCAG	TGTGAGCGTACTGTGGCATTGATTCATGGCACACTGGGAGAT	GTGAGTATACCTGTCCCACGCGCTG	42	T1
HsaEX0048492	PLS3-HsaEX0048492-add_0-3	TTGTAATGATATAACCTGTTTATTTTCTCTTTCTTCTATGCTTCCTGGATTTCTGCTCTCCTACTTTTTTAAATGCTTGTTTTGTCTGTCAAGCTTATTGACTTCAGATGTAATTCAGTGAAGGTACAGAACTGGTTATATGTTTATT	TTGTAATGATATAACCTGTTTATTTTCTCTTTCTTCTATGCTTCCTGGATTTCTGCTCTCCTACTTTTTTAAATGCTTGTTTTGTCTGTCAAG	CTTATTGACTTCAGATGTAATTCAGTGAAG	GTACAGAACTGGTTATATGTTTATT	30	T1
HsaEX0048492	PLS3-HsaEX0048492-add_1-3	TTGTAATGATATAACCTGTTTATTTTCTCTTTCTTCTATGCTTCCTGGATTTCTGCTCTCCTACTTTTTTAAATGCTTGTTTTGTCTGTCAAGCTTATTGACTTCAGACGTAATTCAGTGAAGGTACAGAACTGGTTATATGTTTATT	TTGTAATGATATAACCTGTTTATTTTCTCTTTCTTCTATGCTTCCTGGATTTCTGCTCTCCTACTTTTTTAAATGCTTGTTTTGTCTGTCAAG	CTTATTGACTTCAGACGTAATTCAGTGAAG	GTACAGAACTGGTTATATGTTTATT	30	T1
HsaEX0048492	PLS3-HsaEX0048492-add_3-3	TTGTAATGATATAACCTGTTTATTTTCTCTTTCTTCTATGCTTCCTGGATTTCTGCTCTCCTACTTTTTTAAATGCTTGTTTTGTCTGTCAAGCTTATTGACTTCAGATATAATTCAGTGAAGGTACAGAACTGGTTATATGTTTATT	TTGTAATGATATAACCTGTTTATTTTCTCTTTCTTCTATGCTTCCTGGATTTCTGCTCTCCTACTTTTTTAAATGCTTGTTTTGTCTGTCAAG	CTTATTGACTTCAGATATAATTCAGTGAAG	GTACAGAACTGGTTATATGTTTATT	30	T1
HsaEX0048492	PLS3-HsaEX0048492-add_4-3	TTGTAATGATATAACCTGTTTATTTTCTCTTTCTTCTATGCTTCCTGGATTTCTGCTCTCCTACTTTTTTAAATGCTTGTTTTGTCTGTCAAGCTTATTGACTTCAGTGATAATTCAGTGAAGGTACAGAACTGGTTATATGTTTATT	TTGTAATGATATAACCTGTTTATTTTCTCTTTCTTCTATGCTTCCTGGATTTCTGCTCTCCTACTTTTTTAAATGCTTGTTTTGTCTGTCAAG	CTTATTGACTTCAGTGATAATTCAGTGAAG	GTACAGAACTGGTTATATGTTTATT	30	T1
HsaEX0048492	PLS3-HsaEX0048492-add_5-3	TTGTAATGATATAACCTGTTTATTTTCTCTTTCTTCTATGCTTCCTGGATTTCTGCTCTCCTACTTTTTTAAATGCTTGTTTTGTCTGTCAAGCTTATTGACTTCAGATCTAATTCAGTGAAGGTACAGAACTGGTTATATGTTTATT	TTGTAATGATATAACCTGTTTATTTTCTCTTTCTTCTATGCTTCCTGGATTTCTGCTCTCCTACTTTTTTAAATGCTTGTTTTGTCTGTCAAG	CTTATTGACTTCAGATCTAATTCAGTGAAG	GTACAGAACTGGTTATATGTTTATT	30	T1
HsaEX0048492	PLS3-HsaEX0048492-add_7-3	TTGTAATGATATAACCTGTTTATTTTCTCTTTCTTCTATGCTTCCTGGATTTCTGCTCTCCTACTTTTTTAAATGCTTGTTTTGTCTGTCAAGCTTATTGACTTCAGCATTAATTCAGTGAAGGTACAGAACTGGTTATATGTTTATT	TTGTAATGATATAACCTGTTTATTTTCTCTTTCTTCTATGCTTCCTGGATTTCTGCTCTCCTACTTTTTTAAATGCTTGTTTTGTCTGTCAAG	CTTATTGACTTCAGCATTAATTCAGTGAAG	GTACAGAACTGGTTATATGTTTATT	30	T1
HsaEX0048492	PLS3-HsaEX0048492-add_10-3	TTGTAATGATATAACCTGTTTATTTTCTCTTTCTTCTATGCTTCCTGGATTTCTGCTCTCCTACTTTTTTAAATGCTTGTTTTGTCTGTCAAGCTTATTGACTTCAGCCATAATTCAGTGAAGGTACAGAACTGGTTATATGTTTATT	TTGTAATGATATAACCTGTTTATTTTCTCTTTCTTCTATGCTTCCTGGATTTCTGCTCTCCTACTTTTTTAAATGCTTGTTTTGTCTGTCAAG	CTTATTGACTTCAGCCATAATTCAGTGAAG	GTACAGAACTGGTTATATGTTTATT	30	T1
HsaEX0048492	PLS3-HsaEX0048492-add_11-3	TTGTAATGATATAACCTGTTTATTTTCTCTTTCTTCTATGCTTCCTGGATTTCTGCTCTCCTACTTTTTTAAATGCTTGTTTTGTCTGTCAAGCTTATTGACTTCAGTTGTAATTCAGTGAAGGTACAGAACTGGTTATATGTTTATT	TTGTAATGATATAACCTGTTTATTTTCTCTTTCTTCTATGCTTCCTGGATTTCTGCTCTCCTACTTTTTTAAATGCTTGTTTTGTCTGTCAAG	CTTATTGACTTCAGTTGTAATTCAGTGAAG	GTACAGAACTGGTTATATGTTTATT	30	T1
HsaEX0048492	PLS3-HsaEX0048492-add_12-3	TTGTAATGATATAACCTGTTTATTTTCTCTTTCTTCTATGCTTCCTGGATTTCTGCTCTCCTACTTTTTTAAATGCTTGTTTTGTCTGTCAAGCTTATTGACTTCAGACTTAATTCAGTGAAGGTACAGAACTGGTTATATGTTTATT	TTGTAATGATATAACCTGTTTATTTTCTCTTTCTTCTATGCTTCCTGGATTTCTGCTCTCCTACTTTTTTAAATGCTTGTTTTGTCTGTCAAG	CTTATTGACTTCAGACTTAATTCAGTGAAG	GTACAGAACTGGTTATATGTTTATT	30	T1
HsaEX0048492	PLS3-HsaEX0048492-add_13-3	TTGTAATGATATAACCTGTTTATTTTCTCTTTCTTCTATGCTTCCTGGATTTCTGCTCTCCTACTTTTTTAAATGCTTGTTTTGTCTGTCAAGCTTATTGACTTCAGCGATAATTCAGTGAAGGTACAGAACTGGTTATATGTTTATT	TTGTAATGATATAACCTGTTTATTTTCTCTTTCTTCTATGCTTCCTGGATTTCTGCTCTCCTACTTTTTTAAATGCTTGTTTTGTCTGTCAAG	CTTATTGACTTCAGCGATAATTCAGTGAAG	GTACAGAACTGGTTATATGTTTATT	30	T1
HsaEX0048492	PLS3-HsaEX0048492-add_14-3	TTGTAATGATATAACCTGTTTATTTTCTCTTTCTTCTATGCTTCCTGGATTTCTGCTCTCCTACTTTTTTAAATGCTTGTTTTGTCTGTCAAGCTTATTGACTTCAGCGTTAATTCAGTGAAGGTACAGAACTGGTTATATGTTTATT	TTGTAATGATATAACCTGTTTATTTTCTCTTTCTTCTATGCTTCCTGGATTTCTGCTCTCCTACTTTTTTAAATGCTTGTTTTGTCTGTCAAG	CTTATTGACTTCAGCGTTAATTCAGTGAAG	GTACAGAACTGGTTATATGTTTATT	30	T1
HsaEX0048492	PLS3-HsaEX0048492-add_0-6	TTGTAATGATATAACCTGTTTATTTTCTCTTTCTTCTATGCTTCCTGGATTTCTGCTCTCCTACTTTTTTAAATGCTTGTTTTGTCTGTCAAGCTTATTGACTTCAGATGATCTAATTCAGTGAAGGTACAGAACTGGTTATATGTTTATT	TTGTAATGATATAACCTGTTTATTTTCTCTTTCTTCTATGCTTCCTGGATTTCTGCTCTCCTACTTTTTTAAATGCTTGTTTTGTCTGTCAAG	CTTATTGACTTCAGATGATCTAATTCAGTGAAG	GTACAGAACTGGTTATATGTTTATT	33	T1
HsaEX0048492	PLS3-HsaEX0048492-add_1-6	TTGTAATGATATAACCTGTTTATTTTCTCTTTCTTCTATGCTTCCTGGATTTCTGCTCTCCTACTTTTTTAAATGCTTGTTTTGTCTGTCAAGCTTATTGACTTCAGACGTACTAATTCAGTGAAGGTACAGAACTGGTTATATGTTTATT	TTGTAATGATATAACCTGTTTATTTTCTCTTTCTTCTATGCTTCCTGGATTTCTGCTCTCCTACTTTTTTAAATGCTTGTTTTGTCTGTCAAG	CTTATTGACTTCAGACGTACTAATTCAGTGAAG	GTACAGAACTGGTTATATGTTTATT	33	T1
HsaEX0048492	PLS3-HsaEX0048492-add_2-6	TTGTAATGATATAACCTGTTTATTTTCTCTTTCTTCTATGCTTCCTGGATTTCTGCTCTCCTACTTTTTTAAATGCTTGTTTTGTCTGTCAAGCTTATTGACTTCAGTTACATTAATTCAGTGAAGGTACAGAACTGGTTATATGTTTATT	TTGTAATGATATAACCTGTTTATTTTCTCTTTCTTCTATGCTTCCTGGATTTCTGCTCTCCTACTTTTTTAAATGCTTGTTTTGTCTGTCAAG	CTTATTGACTTCAGTTACATTAATTCAGTGAAG	GTACAGAACTGGTTATATGTTTATT	33	T1
HsaEX0048492	PLS3-HsaEX0048492-add_3-6	TTGTAATGATATAACCTGTTTATTTTCTCTTTCTTCTATGCTTCCTGGATTTCTGCTCTCCTACTTTTTTAAATGCTTGTTTTGTCTGTCAAGCTTATTGACTTCAGATACCATAATTCAGTGAAGGTACAGAACTGGTTATATGTTTATT	TTGTAATGATATAACCTGTTTATTTTCTCTTTCTTCTATGCTTCCTGGATTTCTGCTCTCCTACTTTTTTAAATGCTTGTTTTGTCTGTCAAG	CTTATTGACTTCAGATACCATAATTCAGTGAAG	GTACAGAACTGGTTATATGTTTATT	33	T1
HsaEX0048492	PLS3-HsaEX0048492-add_4-6	TTGTAATGATATAACCTGTTTATTTTCTCTTTCTTCTATGCTTCCTGGATTTCTGCTCTCCTACTTTTTTAAATGCTTGTTTTGTCTGTCAAGCTTATTGACTTCAGTGATATTAATTCAGTGAAGGTACAGAACTGGTTATATGTTTATT	TTGTAATGATATAACCTGTTTATTTTCTCTTTCTTCTATGCTTCCTGGATTTCTGCTCTCCTACTTTTTTAAATGCTTGTTTTGTCTGTCAAG	CTTATTGACTTCAGTGATATTAATTCAGTGAAG	GTACAGAACTGGTTATATGTTTATT	33	T1
HsaEX0048492	PLS3-HsaEX0048492-add_5-6	TTGTAATGATATAACCTGTTTATTTTCTCTTTCTTCTATGCTTCCTGGATTTCTGCTCTCCTACTTTTTTAAATGCTTGTTTTGTCTGTCAAGCTTATTGACTTCAGATCAATTAATTCAGTGAAGGTACAGAACTGGTTATATGTTTATT	TTGTAATGATATAACCTGTTTATTTTCTCTTTCTTCTATGCTTCCTGGATTTCTGCTCTCCTACTTTTTTAAATGCTTGTTTTGTCTGTCAAG	CTTATTGACTTCAGATCAATTAATTCAGTGAAG	GTACAGAACTGGTTATATGTTTATT	33	T1
HsaEX0048492	PLS3-HsaEX0048492-add_6-6	TTGTAATGATATAACCTGTTTATTTTCTCTTTCTTCTATGCTTCCTGGATTTCTGCTCTCCTACTTTTTTAAATGCTTGTTTTGTCTGTCAAGCTTATTGACTTCAGTACACATAATTCAGTGAAGGTACAGAACTGGTTATATGTTTATT	TTGTAATGATATAACCTGTTTATTTTCTCTTTCTTCTATGCTTCCTGGATTTCTGCTCTCCTACTTTTTTAAATGCTTGTTTTGTCTGTCAAG	CTTATTGACTTCAGTACACATAATTCAGTGAAG	GTACAGAACTGGTTATATGTTTATT	33	T1
HsaEX0048492	PLS3-HsaEX0048492-add_7-6	TTGTAATGATATAACCTGTTTATTTTCTCTTTCTTCTATGCTTCCTGGATTTCTGCTCTCCTACTTTTTTAAATGCTTGTTTTGTCTGTCAAGCTTATTGACTTCAGCATCCATAATTCAGTGAAGGTACAGAACTGGTTATATGTTTATT	TTGTAATGATATAACCTGTTTATTTTCTCTTTCTTCTATGCTTCCTGGATTTCTGCTCTCCTACTTTTTTAAATGCTTGTTTTGTCTGTCAAG	CTTATTGACTTCAGCATCCATAATTCAGTGAAG	GTACAGAACTGGTTATATGTTTATT	33	T1
HsaEX0048492	PLS3-HsaEX0048492-add_8-6	TTGTAATGATATAACCTGTTTATTTTCTCTTTCTTCTATGCTTCCTGGATTTCTGCTCTCCTACTTTTTTAAATGCTTGTTTTGTCTGTCAAGCTTATTGACTTCAGTACTCCTAATTCAGTGAAGGTACAGAACTGGTTATATGTTTATT	TTGTAATGATATAACCTGTTTATTTTCTCTTTCTTCTATGCTTCCTGGATTTCTGCTCTCCTACTTTTTTAAATGCTTGTTTTGTCTGTCAAG	CTTATTGACTTCAGTACTCCTAATTCAGTGAAG	GTACAGAACTGGTTATATGTTTATT	33	T1
HsaEX0048492	PLS3-HsaEX0048492-add_9-6	TTGTAATGATATAACCTGTTTATTTTCTCTTTCTTCTATGCTTCCTGGATTTCTGCTCTCCTACTTTTTTAAATGCTTGTTTTGTCTGTCAAGCTTATTGACTTCAGTTACCATAATTCAGTGAAGGTACAGAACTGGTTATATGTTTATT	TTGTAATGATATAACCTGTTTATTTTCTCTTTCTTCTATGCTTCCTGGATTTCTGCTCTCCTACTTTTTTAAATGCTTGTTTTGTCTGTCAAG	CTTATTGACTTCAGTTACCATAATTCAGTGAAG	GTACAGAACTGGTTATATGTTTATT	33	T1
HsaEX0048492	PLS3-HsaEX0048492-add_10-6	TTGTAATGATATAACCTGTTTATTTTCTCTTTCTTCTATGCTTCCTGGATTTCTGCTCTCCTACTTTTTTAAATGCTTGTTTTGTCTGTCAAGCTTATTGACTTCAGCCACATTAATTCAGTGAAGGTACAGAACTGGTTATATGTTTATT	TTGTAATGATATAACCTGTTTATTTTCTCTTTCTTCTATGCTTCCTGGATTTCTGCTCTCCTACTTTTTTAAATGCTTGTTTTGTCTGTCAAG	CTTATTGACTTCAGCCACATTAATTCAGTGAAG	GTACAGAACTGGTTATATGTTTATT	33	T1
HsaEX0048492	PLS3-HsaEX0048492-add_11-6	TTGTAATGATATAACCTGTTTATTTTCTCTTTCTTCTATGCTTCCTGGATTTCTGCTCTCCTACTTTTTTAAATGCTTGTTTTGTCTGTCAAGCTTATTGACTTCAGTTGTACTAATTCAGTGAAGGTACAGAACTGGTTATATGTTTATT	TTGTAATGATATAACCTGTTTATTTTCTCTTTCTTCTATGCTTCCTGGATTTCTGCTCTCCTACTTTTTTAAATGCTTGTTTTGTCTGTCAAG	CTTATTGACTTCAGTTGTACTAATTCAGTGAAG	GTACAGAACTGGTTATATGTTTATT	33	T1
HsaEX0048492	PLS3-HsaEX0048492-add_12-6	TTGTAATGATATAACCTGTTTATTTTCTCTTTCTTCTATGCTTCCTGGATTTCTGCTCTCCTACTTTTTTAAATGCTTGTTTTGTCTGTCAAGCTTATTGACTTCAGACTTCCTAATTCAGTGAAGGTACAGAACTGGTTATATGTTTATT	TTGTAATGATATAACCTGTTTATTTTCTCTTTCTTCTATGCTTCCTGGATTTCTGCTCTCCTACTTTTTTAAATGCTTGTTTTGTCTGTCAAG	CTTATTGACTTCAGACTTCCTAATTCAGTGAAG	GTACAGAACTGGTTATATGTTTATT	33	T1
HsaEX0048492	PLS3-HsaEX0048492-add_13-6	TTGTAATGATATAACCTGTTTATTTTCTCTTTCTTCTATGCTTCCTGGATTTCTGCTCTCCTACTTTTTTAAATGCTTGTTTTGTCTGTCAAGCTTATTGACTTCAGCGATATTAATTCAGTGAAGGTACAGAACTGGTTATATGTTTATT	TTGTAATGATATAACCTGTTTATTTTCTCTTTCTTCTATGCTTCCTGGATTTCTGCTCTCCTACTTTTTTAAATGCTTGTTTTGTCTGTCAAG	CTTATTGACTTCAGCGATATTAATTCAGTGAAG	GTACAGAACTGGTTATATGTTTATT	33	T1
HsaEX0048492	PLS3-HsaEX0048492-add_14-6	TTGTAATGATATAACCTGTTTATTTTCTCTTTCTTCTATGCTTCCTGGATTTCTGCTCTCCTACTTTTTTAAATGCTTGTTTTGTCTGTCAAGCTTATTGACTTCAGCGTACTTAATTCAGTGAAGGTACAGAACTGGTTATATGTTTATT	TTGTAATGATATAACCTGTTTATTTTCTCTTTCTTCTATGCTTCCTGGATTTCTGCTCTCCTACTTTTTTAAATGCTTGTTTTGTCTGTCAAG	CTTATTGACTTCAGCGTACTTAATTCAGTGAAG	GTACAGAACTGGTTATATGTTTATT	33	T1
HsaEX0048492	PLS3-HsaEX0048492-add_0-9	TTGTAATGATATAACCTGTTTATTTTCTCTTTCTTCTATGCTTCCTGGATTTCTGCTCTCCTACTTTTTTAAATGCTTGTTTTGTCTGTCAAGCTTATTGACTTCAGATGATCAGCTAATTCAGTGAAGGTACAGAACTGGTTATATGTTTATT	TTGTAATGATATAACCTGTTTATTTTCTCTTTCTTCTATGCTTCCTGGATTTCTGCTCTCCTACTTTTTTAAATGCTTGTTTTGTCTGTCAAG	CTTATTGACTTCAGATGATCAGCTAATTCAGTGAAG	GTACAGAACTGGTTATATGTTTATT	36	T1
HsaEX0048492	PLS3-HsaEX0048492-add_1-9	TTGTAATGATATAACCTGTTTATTTTCTCTTTCTTCTATGCTTCCTGGATTTCTGCTCTCCTACTTTTTTAAATGCTTGTTTTGTCTGTCAAGCTTATTGACTTCAGACGTACTGCTAATTCAGTGAAGGTACAGAACTGGTTATATGTTTATT	TTGTAATGATATAACCTGTTTATTTTCTCTTTCTTCTATGCTTCCTGGATTTCTGCTCTCCTACTTTTTTAAATGCTTGTTTTGTCTGTCAAG	CTTATTGACTTCAGACGTACTGCTAATTCAGTGAAG	GTACAGAACTGGTTATATGTTTATT	36	T1
HsaEX0048492	PLS3-HsaEX0048492-add_2-9	TTGTAATGATATAACCTGTTTATTTTCTCTTTCTTCTATGCTTCCTGGATTTCTGCTCTCCTACTTTTTTAAATGCTTGTTTTGTCTGTCAAGCTTATTGACTTCAGTTACATTCTTAATTCAGTGAAGGTACAGAACTGGTTATATGTTTATT	TTGTAATGATATAACCTGTTTATTTTCTCTTTCTTCTATGCTTCCTGGATTTCTGCTCTCCTACTTTTTTAAATGCTTGTTTTGTCTGTCAAG	CTTATTGACTTCAGTTACATTCTTAATTCAGTGAAG	GTACAGAACTGGTTATATGTTTATT	36	T1
HsaEX0048492	PLS3-HsaEX0048492-add_3-9	TTGTAATGATATAACCTGTTTATTTTCTCTTTCTTCTATGCTTCCTGGATTTCTGCTCTCCTACTTTTTTAAATGCTTGTTTTGTCTGTCAAGCTTATTGACTTCAGATACCACAATAATTCAGTGAAGGTACAGAACTGGTTATATGTTTATT	TTGTAATGATATAACCTGTTTATTTTCTCTTTCTTCTATGCTTCCTGGATTTCTGCTCTCCTACTTTTTTAAATGCTTGTTTTGTCTGTCAAG	CTTATTGACTTCAGATACCACAATAATTCAGTGAAG	GTACAGAACTGGTTATATGTTTATT	36	T1
HsaEX0048492	PLS3-HsaEX0048492-add_4-9	TTGTAATGATATAACCTGTTTATTTTCTCTTTCTTCTATGCTTCCTGGATTTCTGCTCTCCTACTTTTTTAAATGCTTGTTTTGTCTGTCAAGCTTATTGACTTCAGTGATATCCTTAATTCAGTGAAGGTACAGAACTGGTTATATGTTTATT	TTGTAATGATATAACCTGTTTATTTTCTCTTTCTTCTATGCTTCCTGGATTTCTGCTCTCCTACTTTTTTAAATGCTTGTTTTGTCTGTCAAG	CTTATTGACTTCAGTGATATCCTTAATTCAGTGAAG	GTACAGAACTGGTTATATGTTTATT	36	T1
HsaEX0048492	PLS3-HsaEX0048492-add_5-9	TTGTAATGATATAACCTGTTTATTTTCTCTTTCTTCTATGCTTCCTGGATTTCTGCTCTCCTACTTTTTTAAATGCTTGTTTTGTCTGTCAAGCTTATTGACTTCAGATCAATTCATAATTCAGTGAAGGTACAGAACTGGTTATATGTTTATT	TTGTAATGATATAACCTGTTTATTTTCTCTTTCTTCTATGCTTCCTGGATTTCTGCTCTCCTACTTTTTTAAATGCTTGTTTTGTCTGTCAAG	CTTATTGACTTCAGATCAATTCATAATTCAGTGAAG	GTACAGAACTGGTTATATGTTTATT	36	T1
HsaEX0048492	PLS3-HsaEX0048492-add_6-9	TTGTAATGATATAACCTGTTTATTTTCTCTTTCTTCTATGCTTCCTGGATTTCTGCTCTCCTACTTTTTTAAATGCTTGTTTTGTCTGTCAAGCTTATTGACTTCAGTACACAACCTAATTCAGTGAAGGTACAGAACTGGTTATATGTTTATT	TTGTAATGATATAACCTGTTTATTTTCTCTTTCTTCTATGCTTCCTGGATTTCTGCTCTCCTACTTTTTTAAATGCTTGTTTTGTCTGTCAAG	CTTATTGACTTCAGTACACAACCTAATTCAGTGAAG	GTACAGAACTGGTTATATGTTTATT	36	T1
HsaEX0048492	PLS3-HsaEX0048492-add_7-9	TTGTAATGATATAACCTGTTTATTTTCTCTTTCTTCTATGCTTCCTGGATTTCTGCTCTCCTACTTTTTTAAATGCTTGTTTTGTCTGTCAAGCTTATTGACTTCAGCATCCATGTTAATTCAGTGAAGGTACAGAACTGGTTATATGTTTATT	TTGTAATGATATAACCTGTTTATTTTCTCTTTCTTCTATGCTTCCTGGATTTCTGCTCTCCTACTTTTTTAAATGCTTGTTTTGTCTGTCAAG	CTTATTGACTTCAGCATCCATGTTAATTCAGTGAAG	GTACAGAACTGGTTATATGTTTATT	36	T1
HsaEX0048492	PLS3-HsaEX0048492-add_8-9	TTGTAATGATATAACCTGTTTATTTTCTCTTTCTTCTATGCTTCCTGGATTTCTGCTCTCCTACTTTTTTAAATGCTTGTTTTGTCTGTCAAGCTTATTGACTTCAGTACTCCACATAATTCAGTGAAGGTACAGAACTGGTTATATGTTTATT	TTGTAATGATATAACCTGTTTATTTTCTCTTTCTTCTATGCTTCCTGGATTTCTGCTCTCCTACTTTTTTAAATGCTTGTTTTGTCTGTCAAG	CTTATTGACTTCAGTACTCCACATAATTCAGTGAAG	GTACAGAACTGGTTATATGTTTATT	36	T1
HsaEX0048492	PLS3-HsaEX0048492-add_9-9	TTGTAATGATATAACCTGTTTATTTTCTCTTTCTTCTATGCTTCCTGGATTTCTGCTCTCCTACTTTTTTAAATGCTTGTTTTGTCTGTCAAGCTTATTGACTTCAGTTACCATCCTAATTCAGTGAAGGTACAGAACTGGTTATATGTTTATT	TTGTAATGATATAACCTGTTTATTTTCTCTTTCTTCTATGCTTCCTGGATTTCTGCTCTCCTACTTTTTTAAATGCTTGTTTTGTCTGTCAAG	CTTATTGACTTCAGTTACCATCCTAATTCAGTGAAG	GTACAGAACTGGTTATATGTTTATT	36	T1
HsaEX0048492	PLS3-HsaEX0048492-add_10-9	TTGTAATGATATAACCTGTTTATTTTCTCTTTCTTCTATGCTTCCTGGATTTCTGCTCTCCTACTTTTTTAAATGCTTGTTTTGTCTGTCAAGCTTATTGACTTCAGCCACATTCATAATTCAGTGAAGGTACAGAACTGGTTATATGTTTATT	TTGTAATGATATAACCTGTTTATTTTCTCTTTCTTCTATGCTTCCTGGATTTCTGCTCTCCTACTTTTTTAAATGCTTGTTTTGTCTGTCAAG	CTTATTGACTTCAGCCACATTCATAATTCAGTGAAG	GTACAGAACTGGTTATATGTTTATT	36	T1
HsaEX0048492	PLS3-HsaEX0048492-add_11-9	TTGTAATGATATAACCTGTTTATTTTCTCTTTCTTCTATGCTTCCTGGATTTCTGCTCTCCTACTTTTTTAAATGCTTGTTTTGTCTGTCAAGCTTATTGACTTCAGTTGTACGTGTAATTCAGTGAAGGTACAGAACTGGTTATATGTTTATT	TTGTAATGATATAACCTGTTTATTTTCTCTTTCTTCTATGCTTCCTGGATTTCTGCTCTCCTACTTTTTTAAATGCTTGTTTTGTCTGTCAAG	CTTATTGACTTCAGTTGTACGTGTAATTCAGTGAAG	GTACAGAACTGGTTATATGTTTATT	36	T1
HsaEX0048492	PLS3-HsaEX0048492-add_12-9	TTGTAATGATATAACCTGTTTATTTTCTCTTTCTTCTATGCTTCCTGGATTTCTGCTCTCCTACTTTTTTAAATGCTTGTTTTGTCTGTCAAGCTTATTGACTTCAGACTTCCACATAATTCAGTGAAGGTACAGAACTGGTTATATGTTTATT	TTGTAATGATATAACCTGTTTATTTTCTCTTTCTTCTATGCTTCCTGGATTTCTGCTCTCCTACTTTTTTAAATGCTTGTTTTGTCTGTCAAG	CTTATTGACTTCAGACTTCCACATAATTCAGTGAAG	GTACAGAACTGGTTATATGTTTATT	36	T1
HsaEX0048492	PLS3-HsaEX0048492-add_13-9	TTGTAATGATATAACCTGTTTATTTTCTCTTTCTTCTATGCTTCCTGGATTTCTGCTCTCCTACTTTTTTAAATGCTTGTTTTGTCTGTCAAGCTTATTGACTTCAGCGATATGGCTAATTCAGTGAAGGTACAGAACTGGTTATATGTTTATT	TTGTAATGATATAACCTGTTTATTTTCTCTTTCTTCTATGCTTCCTGGATTTCTGCTCTCCTACTTTTTTAAATGCTTGTTTTGTCTGTCAAG	CTTATTGACTTCAGCGATATGGCTAATTCAGTGAAG	GTACAGAACTGGTTATATGTTTATT	36	T1
HsaEX0048492	PLS3-HsaEX0048492-add_14-9	TTGTAATGATATAACCTGTTTATTTTCTCTTTCTTCTATGCTTCCTGGATTTCTGCTCTCCTACTTTTTTAAATGCTTGTTTTGTCTGTCAAGCTTATTGACTTCAGCGTACTGTGTAATTCAGTGAAGGTACAGAACTGGTTATATGTTTATT	TTGTAATGATATAACCTGTTTATTTTCTCTTTCTTCTATGCTTCCTGGATTTCTGCTCTCCTACTTTTTTAAATGCTTGTTTTGTCTGTCAAG	CTTATTGACTTCAGCGTACTGTGTAATTCAGTGAAG	GTACAGAACTGGTTATATGTTTATT	36	T1
HsaEX0048492	PLS3-HsaEX0048492-add_0-12	TTGTAATGATATAACCTGTTTATTTTCTCTTTCTTCTATGCTTCCTGGATTTCTGCTCTCCTACTTTTTTAAATGCTTGTTTTGTCTGTCAAGCTTATTGACTTCAGATGATCAGCTGCTAATTCAGTGAAGGTACAGAACTGGTTATATGTTTATT	TTGTAATGATATAACCTGTTTATTTTCTCTTTCTTCTATGCTTCCTGGATTTCTGCTCTCCTACTTTTTTAAATGCTTGTTTTGTCTGTCAAG	CTTATTGACTTCAGATGATCAGCTGCTAATTCAGTGAAG	GTACAGAACTGGTTATATGTTTATT	39	T1
HsaEX0048492	PLS3-HsaEX0048492-add_1-12	TTGTAATGATATAACCTGTTTATTTTCTCTTTCTTCTATGCTTCCTGGATTTCTGCTCTCCTACTTTTTTAAATGCTTGTTTTGTCTGTCAAGCTTATTGACTTCAGACGTACTGCTCGTAATTCAGTGAAGGTACAGAACTGGTTATATGTTTATT	TTGTAATGATATAACCTGTTTATTTTCTCTTTCTTCTATGCTTCCTGGATTTCTGCTCTCCTACTTTTTTAAATGCTTGTTTTGTCTGTCAAG	CTTATTGACTTCAGACGTACTGCTCGTAATTCAGTGAAG	GTACAGAACTGGTTATATGTTTATT	39	T1
HsaEX0048492	PLS3-HsaEX0048492-add_2-12	TTGTAATGATATAACCTGTTTATTTTCTCTTTCTTCTATGCTTCCTGGATTTCTGCTCTCCTACTTTTTTAAATGCTTGTTTTGTCTGTCAAGCTTATTGACTTCAGTTACATTCTCATTAATTCAGTGAAGGTACAGAACTGGTTATATGTTTATT	TTGTAATGATATAACCTGTTTATTTTCTCTTTCTTCTATGCTTCCTGGATTTCTGCTCTCCTACTTTTTTAAATGCTTGTTTTGTCTGTCAAG	CTTATTGACTTCAGTTACATTCTCATTAATTCAGTGAAG	GTACAGAACTGGTTATATGTTTATT	39	T1
HsaEX0048492	PLS3-HsaEX0048492-add_3-12	TTGTAATGATATAACCTGTTTATTTTCTCTTTCTTCTATGCTTCCTGGATTTCTGCTCTCCTACTTTTTTAAATGCTTGTTTTGTCTGTCAAGCTTATTGACTTCAGATACCACAATTCTAATTCAGTGAAGGTACAGAACTGGTTATATGTTTATT	TTGTAATGATATAACCTGTTTATTTTCTCTTTCTTCTATGCTTCCTGGATTTCTGCTCTCCTACTTTTTTAAATGCTTGTTTTGTCTGTCAAG	CTTATTGACTTCAGATACCACAATTCTAATTCAGTGAAG	GTACAGAACTGGTTATATGTTTATT	39	T1
HsaEX0048492	PLS3-HsaEX0048492-add_4-12	TTGTAATGATATAACCTGTTTATTTTCTCTTTCTTCTATGCTTCCTGGATTTCTGCTCTCCTACTTTTTTAAATGCTTGTTTTGTCTGTCAAGCTTATTGACTTCAGTGATATCCTCATTAATTCAGTGAAGGTACAGAACTGGTTATATGTTTATT	TTGTAATGATATAACCTGTTTATTTTCTCTTTCTTCTATGCTTCCTGGATTTCTGCTCTCCTACTTTTTTAAATGCTTGTTTTGTCTGTCAAG	CTTATTGACTTCAGTGATATCCTCATTAATTCAGTGAAG	GTACAGAACTGGTTATATGTTTATT	39	T1
HsaEX0048492	PLS3-HsaEX0048492-add_5-12	TTGTAATGATATAACCTGTTTATTTTCTCTTTCTTCTATGCTTCCTGGATTTCTGCTCTCCTACTTTTTTAAATGCTTGTTTTGTCTGTCAAGCTTATTGACTTCAGATCAATTCATTGTAATTCAGTGAAGGTACAGAACTGGTTATATGTTTATT	TTGTAATGATATAACCTGTTTATTTTCTCTTTCTTCTATGCTTCCTGGATTTCTGCTCTCCTACTTTTTTAAATGCTTGTTTTGTCTGTCAAG	CTTATTGACTTCAGATCAATTCATTGTAATTCAGTGAAG	GTACAGAACTGGTTATATGTTTATT	39	T1
HsaEX0048492	PLS3-HsaEX0048492-add_6-12	TTGTAATGATATAACCTGTTTATTTTCTCTTTCTTCTATGCTTCCTGGATTTCTGCTCTCCTACTTTTTTAAATGCTTGTTTTGTCTGTCAAGCTTATTGACTTCAGTACACAACCGATTAATTCAGTGAAGGTACAGAACTGGTTATATGTTTATT	TTGTAATGATATAACCTGTTTATTTTCTCTTTCTTCTATGCTTCCTGGATTTCTGCTCTCCTACTTTTTTAAATGCTTGTTTTGTCTGTCAAG	CTTATTGACTTCAGTACACAACCGATTAATTCAGTGAAG	GTACAGAACTGGTTATATGTTTATT	39	T1
HsaEX0048492	PLS3-HsaEX0048492-add_7-12	TTGTAATGATATAACCTGTTTATTTTCTCTTTCTTCTATGCTTCCTGGATTTCTGCTCTCCTACTTTTTTAAATGCTTGTTTTGTCTGTCAAGCTTATTGACTTCAGCATCCATGTGGCTAATTCAGTGAAGGTACAGAACTGGTTATATGTTTATT	TTGTAATGATATAACCTGTTTATTTTCTCTTTCTTCTATGCTTCCTGGATTTCTGCTCTCCTACTTTTTTAAATGCTTGTTTTGTCTGTCAAG	CTTATTGACTTCAGCATCCATGTGGCTAATTCAGTGAAG	GTACAGAACTGGTTATATGTTTATT	39	T1
HsaEX0048492	PLS3-HsaEX0048492-add_8-12	TTGTAATGATATAACCTGTTTATTTTCTCTTTCTTCTATGCTTCCTGGATTTCTGCTCTCCTACTTTTTTAAATGCTTGTTTTGTCTGTCAAGCTTATTGACTTCAGTACTCCACATCATAATTCAGTGAAGGTACAGAACTGGTTATATGTTTATT	TTGTAATGATATAACCTGTTTATTTTCTCTTTCTTCTATGCTTCCTGGATTTCTGCTCTCCTACTTTTTTAAATGCTTGTTTTGTCTGTCAAG	CTTATTGACTTCAGTACTCCACATCATAATTCAGTGAAG	GTACAGAACTGGTTATATGTTTATT	39	T1
HsaEX0048492	PLS3-HsaEX0048492-add_9-12	TTGTAATGATATAACCTGTTTATTTTCTCTTTCTTCTATGCTTCCTGGATTTCTGCTCTCCTACTTTTTTAAATGCTTGTTTTGTCTGTCAAGCTTATTGACTTCAGTTACCATCCGCATAATTCAGTGAAGGTACAGAACTGGTTATATGTTTATT	TTGTAATGATATAACCTGTTTATTTTCTCTTTCTTCTATGCTTCCTGGATTTCTGCTCTCCTACTTTTTTAAATGCTTGTTTTGTCTGTCAAG	CTTATTGACTTCAGTTACCATCCGCATAATTCAGTGAAG	GTACAGAACTGGTTATATGTTTATT	39	T1
HsaEX0048492	PLS3-HsaEX0048492-add_10-12	TTGTAATGATATAACCTGTTTATTTTCTCTTTCTTCTATGCTTCCTGGATTTCTGCTCTCCTACTTTTTTAAATGCTTGTTTTGTCTGTCAAGCTTATTGACTTCAGCCACATTCATACTAATTCAGTGAAGGTACAGAACTGGTTATATGTTTATT	TTGTAATGATATAACCTGTTTATTTTCTCTTTCTTCTATGCTTCCTGGATTTCTGCTCTCCTACTTTTTTAAATGCTTGTTTTGTCTGTCAAG	CTTATTGACTTCAGCCACATTCATACTAATTCAGTGAAG	GTACAGAACTGGTTATATGTTTATT	39	T1
HsaEX0048492	PLS3-HsaEX0048492-add_11-12	TTGTAATGATATAACCTGTTTATTTTCTCTTTCTTCTATGCTTCCTGGATTTCTGCTCTCCTACTTTTTTAAATGCTTGTTTTGTCTGTCAAGCTTATTGACTTCAGTTGTACGTGTGGTAATTCAGTGAAGGTACAGAACTGGTTATATGTTTATT	TTGTAATGATATAACCTGTTTATTTTCTCTTTCTTCTATGCTTCCTGGATTTCTGCTCTCCTACTTTTTTAAATGCTTGTTTTGTCTGTCAAG	CTTATTGACTTCAGTTGTACGTGTGGTAATTCAGTGAAG	GTACAGAACTGGTTATATGTTTATT	39	T1
HsaEX0048492	PLS3-HsaEX0048492-add_12-12	TTGTAATGATATAACCTGTTTATTTTCTCTTTCTTCTATGCTTCCTGGATTTCTGCTCTCCTACTTTTTTAAATGCTTGTTTTGTCTGTCAAGCTTATTGACTTCAGACTTCCACACTGTAATTCAGTGAAGGTACAGAACTGGTTATATGTTTATT	TTGTAATGATATAACCTGTTTATTTTCTCTTTCTTCTATGCTTCCTGGATTTCTGCTCTCCTACTTTTTTAAATGCTTGTTTTGTCTGTCAAG	CTTATTGACTTCAGACTTCCACACTGTAATTCAGTGAAG	GTACAGAACTGGTTATATGTTTATT	39	T1
HsaEX0048492	PLS3-HsaEX0048492-add_13-12	TTGTAATGATATAACCTGTTTATTTTCTCTTTCTTCTATGCTTCCTGGATTTCTGCTCTCCTACTTTTTTAAATGCTTGTTTTGTCTGTCAAGCTTATTGACTTCAGCGATATGGCACCTAATTCAGTGAAGGTACAGAACTGGTTATATGTTTATT	TTGTAATGATATAACCTGTTTATTTTCTCTTTCTTCTATGCTTCCTGGATTTCTGCTCTCCTACTTTTTTAAATGCTTGTTTTGTCTGTCAAG	CTTATTGACTTCAGCGATATGGCACCTAATTCAGTGAAG	GTACAGAACTGGTTATATGTTTATT	39	T1
HsaEX0048492	PLS3-HsaEX0048492-add_14-12	TTGTAATGATATAACCTGTTTATTTTCTCTTTCTTCTATGCTTCCTGGATTTCTGCTCTCCTACTTTTTTAAATGCTTGTTTTGTCTGTCAAGCTTATTGACTTCAGCGTACTGTGGCATAATTCAGTGAAGGTACAGAACTGGTTATATGTTTATT	TTGTAATGATATAACCTGTTTATTTTCTCTTTCTTCTATGCTTCCTGGATTTCTGCTCTCCTACTTTTTTAAATGCTTGTTTTGTCTGTCAAG	CTTATTGACTTCAGCGTACTGTGGCATAATTCAGTGAAG	GTACAGAACTGGTTATATGTTTATT	39	T1
HsaEX0048492	PLS3-HsaEX0048492-add_0-15	TTGTAATGATATAACCTGTTTATTTTCTCTTTCTTCTATGCTTCCTGGATTTCTGCTCTCCTACTTTTTTAAATGCTTGTTTTGTCTGTCAAGCTTATTGACTTCAGATGATCAGCTGCTCGTAATTCAGTGAAGGTACAGAACTGGTTATATGTTTATT	TTGTAATGATATAACCTGTTTATTTTCTCTTTCTTCTATGCTTCCTGGATTTCTGCTCTCCTACTTTTTTAAATGCTTGTTTTGTCTGTCAAG	CTTATTGACTTCAGATGATCAGCTGCTCGTAATTCAGTGAAG	GTACAGAACTGGTTATATGTTTATT	42	T1
HsaEX0048492	PLS3-HsaEX0048492-add_1-15	TTGTAATGATATAACCTGTTTATTTTCTCTTTCTTCTATGCTTCCTGGATTTCTGCTCTCCTACTTTTTTAAATGCTTGTTTTGTCTGTCAAGCTTATTGACTTCAGACGTACTGCTCGATTTAATTCAGTGAAGGTACAGAACTGGTTATATGTTTATT	TTGTAATGATATAACCTGTTTATTTTCTCTTTCTTCTATGCTTCCTGGATTTCTGCTCTCCTACTTTTTTAAATGCTTGTTTTGTCTGTCAAG	CTTATTGACTTCAGACGTACTGCTCGATTTAATTCAGTGAAG	GTACAGAACTGGTTATATGTTTATT	42	T1
HsaEX0048492	PLS3-HsaEX0048492-add_2-15	TTGTAATGATATAACCTGTTTATTTTCTCTTTCTTCTATGCTTCCTGGATTTCTGCTCTCCTACTTTTTTAAATGCTTGTTTTGTCTGTCAAGCTTATTGACTTCAGTTACATTCTCATCAATAATTCAGTGAAGGTACAGAACTGGTTATATGTTTATT	TTGTAATGATATAACCTGTTTATTTTCTCTTTCTTCTATGCTTCCTGGATTTCTGCTCTCCTACTTTTTTAAATGCTTGTTTTGTCTGTCAAG	CTTATTGACTTCAGTTACATTCTCATCAATAATTCAGTGAAG	GTACAGAACTGGTTATATGTTTATT	42	T1
HsaEX0048492	PLS3-HsaEX0048492-add_3-15	TTGTAATGATATAACCTGTTTATTTTCTCTTTCTTCTATGCTTCCTGGATTTCTGCTCTCCTACTTTTTTAAATGCTTGTTTTGTCTGTCAAGCTTATTGACTTCAGATACCACAATTCCATTAATTCAGTGAAGGTACAGAACTGGTTATATGTTTATT	TTGTAATGATATAACCTGTTTATTTTCTCTTTCTTCTATGCTTCCTGGATTTCTGCTCTCCTACTTTTTTAAATGCTTGTTTTGTCTGTCAAG	CTTATTGACTTCAGATACCACAATTCCATTAATTCAGTGAAG	GTACAGAACTGGTTATATGTTTATT	42	T1
HsaEX0048492	PLS3-HsaEX0048492-add_4-15	TTGTAATGATATAACCTGTTTATTTTCTCTTTCTTCTATGCTTCCTGGATTTCTGCTCTCCTACTTTTTTAAATGCTTGTTTTGTCTGTCAAGCTTATTGACTTCAGTGATATCCTCATCCATAATTCAGTGAAGGTACAGAACTGGTTATATGTTTATT	TTGTAATGATATAACCTGTTTATTTTCTCTTTCTTCTATGCTTCCTGGATTTCTGCTCTCCTACTTTTTTAAATGCTTGTTTTGTCTGTCAAG	CTTATTGACTTCAGTGATATCCTCATCCATAATTCAGTGAAG	GTACAGAACTGGTTATATGTTTATT	42	T1
HsaEX0048492	PLS3-HsaEX0048492-add_5-15	TTGTAATGATATAACCTGTTTATTTTCTCTTTCTTCTATGCTTCCTGGATTTCTGCTCTCCTACTTTTTTAAATGCTTGTTTTGTCTGTCAAGCTTATTGACTTCAGATCAATTCATTGATTTAATTCAGTGAAGGTACAGAACTGGTTATATGTTTATT	TTGTAATGATATAACCTGTTTATTTTCTCTTTCTTCTATGCTTCCTGGATTTCTGCTCTCCTACTTTTTTAAATGCTTGTTTTGTCTGTCAAG	CTTATTGACTTCAGATCAATTCATTGATTTAATTCAGTGAAG	GTACAGAACTGGTTATATGTTTATT	42	T1
HsaEX0048492	PLS3-HsaEX0048492-add_6-15	TTGTAATGATATAACCTGTTTATTTTCTCTTTCTTCTATGCTTCCTGGATTTCTGCTCTCCTACTTTTTTAAATGCTTGTTTTGTCTGTCAAGCTTATTGACTTCAGTACACAACCGATCTTTAATTCAGTGAAGGTACAGAACTGGTTATATGTTTATT	TTGTAATGATATAACCTGTTTATTTTCTCTTTCTTCTATGCTTCCTGGATTTCTGCTCTCCTACTTTTTTAAATGCTTGTTTTGTCTGTCAAG	CTTATTGACTTCAGTACACAACCGATCTTTAATTCAGTGAAG	GTACAGAACTGGTTATATGTTTATT	42	T1
HsaEX0048492	PLS3-HsaEX0048492-add_7-15	TTGTAATGATATAACCTGTTTATTTTCTCTTTCTTCTATGCTTCCTGGATTTCTGCTCTCCTACTTTTTTAAATGCTTGTTTTGTCTGTCAAGCTTATTGACTTCAGCATCCATGTGGCATGTAATTCAGTGAAGGTACAGAACTGGTTATATGTTTATT	TTGTAATGATATAACCTGTTTATTTTCTCTTTCTTCTATGCTTCCTGGATTTCTGCTCTCCTACTTTTTTAAATGCTTGTTTTGTCTGTCAAG	CTTATTGACTTCAGCATCCATGTGGCATGTAATTCAGTGAAG	GTACAGAACTGGTTATATGTTTATT	42	T1
HsaEX0048492	PLS3-HsaEX0048492-add_8-15	TTGTAATGATATAACCTGTTTATTTTCTCTTTCTTCTATGCTTCCTGGATTTCTGCTCTCCTACTTTTTTAAATGCTTGTTTTGTCTGTCAAGCTTATTGACTTCAGTACTCCACATCATTCTAATTCAGTGAAGGTACAGAACTGGTTATATGTTTATT	TTGTAATGATATAACCTGTTTATTTTCTCTTTCTTCTATGCTTCCTGGATTTCTGCTCTCCTACTTTTTTAAATGCTTGTTTTGTCTGTCAAG	CTTATTGACTTCAGTACTCCACATCATTCTAATTCAGTGAAG	GTACAGAACTGGTTATATGTTTATT	42	T1
HsaEX0048492	PLS3-HsaEX0048492-add_9-15	TTGTAATGATATAACCTGTTTATTTTCTCTTTCTTCTATGCTTCCTGGATTTCTGCTCTCCTACTTTTTTAAATGCTTGTTTTGTCTGTCAAGCTTATTGACTTCAGTTACCATCCGCATGGTAATTCAGTGAAGGTACAGAACTGGTTATATGTTTATT	TTGTAATGATATAACCTGTTTATTTTCTCTTTCTTCTATGCTTCCTGGATTTCTGCTCTCCTACTTTTTTAAATGCTTGTTTTGTCTGTCAAG	CTTATTGACTTCAGTTACCATCCGCATGGTAATTCAGTGAAG	GTACAGAACTGGTTATATGTTTATT	42	T1
HsaEX0048492	PLS3-HsaEX0048492-add_10-15	TTGTAATGATATAACCTGTTTATTTTCTCTTTCTTCTATGCTTCCTGGATTTCTGCTCTCCTACTTTTTTAAATGCTTGTTTTGTCTGTCAAGCTTATTGACTTCAGCCACATTCATACCATTAATTCAGTGAAGGTACAGAACTGGTTATATGTTTATT	TTGTAATGATATAACCTGTTTATTTTCTCTTTCTTCTATGCTTCCTGGATTTCTGCTCTCCTACTTTTTTAAATGCTTGTTTTGTCTGTCAAG	CTTATTGACTTCAGCCACATTCATACCATTAATTCAGTGAAG	GTACAGAACTGGTTATATGTTTATT	42	T1
HsaEX0048492	PLS3-HsaEX0048492-add_11-15	TTGTAATGATATAACCTGTTTATTTTCTCTTTCTTCTATGCTTCCTGGATTTCTGCTCTCCTACTTTTTTAAATGCTTGTTTTGTCTGTCAAGCTTATTGACTTCAGTTGTACGTGTGGTCATAATTCAGTGAAGGTACAGAACTGGTTATATGTTTATT	TTGTAATGATATAACCTGTTTATTTTCTCTTTCTTCTATGCTTCCTGGATTTCTGCTCTCCTACTTTTTTAAATGCTTGTTTTGTCTGTCAAG	CTTATTGACTTCAGTTGTACGTGTGGTCATAATTCAGTGAAG	GTACAGAACTGGTTATATGTTTATT	42	T1
HsaEX0048492	PLS3-HsaEX0048492-add_12-15	TTGTAATGATATAACCTGTTTATTTTCTCTTTCTTCTATGCTTCCTGGATTTCTGCTCTCCTACTTTTTTAAATGCTTGTTTTGTCTGTCAAGCTTATTGACTTCAGACTTCCACACTGTGTTAATTCAGTGAAGGTACAGAACTGGTTATATGTTTATT	TTGTAATGATATAACCTGTTTATTTTCTCTTTCTTCTATGCTTCCTGGATTTCTGCTCTCCTACTTTTTTAAATGCTTGTTTTGTCTGTCAAG	CTTATTGACTTCAGACTTCCACACTGTGTTAATTCAGTGAAG	GTACAGAACTGGTTATATGTTTATT	42	T1
HsaEX0048492	PLS3-HsaEX0048492-add_13-15	TTGTAATGATATAACCTGTTTATTTTCTCTTTCTTCTATGCTTCCTGGATTTCTGCTCTCCTACTTTTTTAAATGCTTGTTTTGTCTGTCAAGCTTATTGACTTCAGCGATATGGCACCACATAATTCAGTGAAGGTACAGAACTGGTTATATGTTTATT	TTGTAATGATATAACCTGTTTATTTTCTCTTTCTTCTATGCTTCCTGGATTTCTGCTCTCCTACTTTTTTAAATGCTTGTTTTGTCTGTCAAG	CTTATTGACTTCAGCGATATGGCACCACATAATTCAGTGAAG	GTACAGAACTGGTTATATGTTTATT	42	T1
HsaEX0048492	PLS3-HsaEX0048492-add_14-15	TTGTAATGATATAACCTGTTTATTTTCTCTTTCTTCTATGCTTCCTGGATTTCTGCTCTCCTACTTTTTTAAATGCTTGTTTTGTCTGTCAAGCTTATTGACTTCAGCGTACTGTGGCATTGTAATTCAGTGAAGGTACAGAACTGGTTATATGTTTATT	TTGTAATGATATAACCTGTTTATTTTCTCTTTCTTCTATGCTTCCTGGATTTCTGCTCTCCTACTTTTTTAAATGCTTGTTTTGTCTGTCAAG	CTTATTGACTTCAGCGTACTGTGGCATTGTAATTCAGTGAAG	GTACAGAACTGGTTATATGTTTATT	42	T1
HsaEX0032608	ITSN1-HsaEX0032608-add_0-3	GAGATGCGTAGAGTTTAGATATGCTGTAAGAATAAAGCATGTCATTAAACATATATTTTGCCTTGCTTTCAAACCTTTGCTTTCCTGGTGGAGGTTAAAGGATGGGAATGGGTAAGTGTTGCCTAACTGTCAGGAA	GAGATGCGTAGAGTTTAGATATGCTGTAAGAATAAAGCATGTCATTAAACATATATTTTGCCTTGCTTTCAAACCTTTGCTTTCCTGGTGGAG	GTTAAAGGATGGGAATGG	GTAAGTGTTGCCTAACTGTCAGGAA	18	T1
HsaEX0032608	ITSN1-HsaEX0032608-add_1-3	GAGATGCGTAGAGTTTAGATATGCTGTAAGAATAAAGCATGTCATTAAACATATATTTTGCCTTGCTTTCAAACCTTTGCTTTCCTGGTGGAGGTTAAAGGACGGGAATGGGTAAGTGTTGCCTAACTGTCAGGAA	GAGATGCGTAGAGTTTAGATATGCTGTAAGAATAAAGCATGTCATTAAACATATATTTTGCCTTGCTTTCAAACCTTTGCTTTCCTGGTGGAG	GTTAAAGGACGGGAATGG	GTAAGTGTTGCCTAACTGTCAGGAA	18	T1
HsaEX0032608	ITSN1-HsaEX0032608-add_3-3	GAGATGCGTAGAGTTTAGATATGCTGTAAGAATAAAGCATGTCATTAAACATATATTTTGCCTTGCTTTCAAACCTTTGCTTTCCTGGTGGAGGTTAAAGGATAGGAATGGGTAAGTGTTGCCTAACTGTCAGGAA	GAGATGCGTAGAGTTTAGATATGCTGTAAGAATAAAGCATGTCATTAAACATATATTTTGCCTTGCTTTCAAACCTTTGCTTTCCTGGTGGAG	GTTAAAGGATAGGAATGG	GTAAGTGTTGCCTAACTGTCAGGAA	18	T1
HsaEX0032608	ITSN1-HsaEX0032608-add_4-3	GAGATGCGTAGAGTTTAGATATGCTGTAAGAATAAAGCATGTCATTAAACATATATTTTGCCTTGCTTTCAAACCTTTGCTTTCCTGGTGGAGGTTAAAGGTGAGGAATGGGTAAGTGTTGCCTAACTGTCAGGAA	GAGATGCGTAGAGTTTAGATATGCTGTAAGAATAAAGCATGTCATTAAACATATATTTTGCCTTGCTTTCAAACCTTTGCTTTCCTGGTGGAG	GTTAAAGGTGAGGAATGG	GTAAGTGTTGCCTAACTGTCAGGAA	18	T1
HsaEX0032608	ITSN1-HsaEX0032608-add_5-3	GAGATGCGTAGAGTTTAGATATGCTGTAAGAATAAAGCATGTCATTAAACATATATTTTGCCTTGCTTTCAAACCTTTGCTTTCCTGGTGGAGGTTAAAGGATCGGAATGGGTAAGTGTTGCCTAACTGTCAGGAA	GAGATGCGTAGAGTTTAGATATGCTGTAAGAATAAAGCATGTCATTAAACATATATTTTGCCTTGCTTTCAAACCTTTGCTTTCCTGGTGGAG	GTTAAAGGATCGGAATGG	GTAAGTGTTGCCTAACTGTCAGGAA	18	T1
HsaEX0032608	ITSN1-HsaEX0032608-add_7-3	GAGATGCGTAGAGTTTAGATATGCTGTAAGAATAAAGCATGTCATTAAACATATATTTTGCCTTGCTTTCAAACCTTTGCTTTCCTGGTGGAGGTTAAAGGCATGGAATGGGTAAGTGTTGCCTAACTGTCAGGAA	GAGATGCGTAGAGTTTAGATATGCTGTAAGAATAAAGCATGTCATTAAACATATATTTTGCCTTGCTTTCAAACCTTTGCTTTCCTGGTGGAG	GTTAAAGGCATGGAATGG	GTAAGTGTTGCCTAACTGTCAGGAA	18	T1
HsaEX0032608	ITSN1-HsaEX0032608-add_10-3	GAGATGCGTAGAGTTTAGATATGCTGTAAGAATAAAGCATGTCATTAAACATATATTTTGCCTTGCTTTCAAACCTTTGCTTTCCTGGTGGAGGTTAAAGGCCAGGAATGGGTAAGTGTTGCCTAACTGTCAGGAA	GAGATGCGTAGAGTTTAGATATGCTGTAAGAATAAAGCATGTCATTAAACATATATTTTGCCTTGCTTTCAAACCTTTGCTTTCCTGGTGGAG	GTTAAAGGCCAGGAATGG	GTAAGTGTTGCCTAACTGTCAGGAA	18	T1
HsaEX0032608	ITSN1-HsaEX0032608-add_11-3	GAGATGCGTAGAGTTTAGATATGCTGTAAGAATAAAGCATGTCATTAAACATATATTTTGCCTTGCTTTCAAACCTTTGCTTTCCTGGTGGAGGTTAAAGGTTGGGAATGGGTAAGTGTTGCCTAACTGTCAGGAA	GAGATGCGTAGAGTTTAGATATGCTGTAAGAATAAAGCATGTCATTAAACATATATTTTGCCTTGCTTTCAAACCTTTGCTTTCCTGGTGGAG	GTTAAAGGTTGGGAATGG	GTAAGTGTTGCCTAACTGTCAGGAA	18	T1
HsaEX0032608	ITSN1-HsaEX0032608-add_12-3	GAGATGCGTAGAGTTTAGATATGCTGTAAGAATAAAGCATGTCATTAAACATATATTTTGCCTTGCTTTCAAACCTTTGCTTTCCTGGTGGAGGTTAAAGGACTGGAATGGGTAAGTGTTGCCTAACTGTCAGGAA	GAGATGCGTAGAGTTTAGATATGCTGTAAGAATAAAGCATGTCATTAAACATATATTTTGCCTTGCTTTCAAACCTTTGCTTTCCTGGTGGAG	GTTAAAGGACTGGAATGG	GTAAGTGTTGCCTAACTGTCAGGAA	18	T1
HsaEX0032608	ITSN1-HsaEX0032608-add_13-3	GAGATGCGTAGAGTTTAGATATGCTGTAAGAATAAAGCATGTCATTAAACATATATTTTGCCTTGCTTTCAAACCTTTGCTTTCCTGGTGGAGGTTAAAGGCGAGGAATGGGTAAGTGTTGCCTAACTGTCAGGAA	GAGATGCGTAGAGTTTAGATATGCTGTAAGAATAAAGCATGTCATTAAACATATATTTTGCCTTGCTTTCAAACCTTTGCTTTCCTGGTGGAG	GTTAAAGGCGAGGAATGG	GTAAGTGTTGCCTAACTGTCAGGAA	18	T1
HsaEX0032608	ITSN1-HsaEX0032608-add_14-3	GAGATGCGTAGAGTTTAGATATGCTGTAAGAATAAAGCATGTCATTAAACATATATTTTGCCTTGCTTTCAAACCTTTGCTTTCCTGGTGGAGGTTAAAGGCGTGGAATGGGTAAGTGTTGCCTAACTGTCAGGAA	GAGATGCGTAGAGTTTAGATATGCTGTAAGAATAAAGCATGTCATTAAACATATATTTTGCCTTGCTTTCAAACCTTTGCTTTCCTGGTGGAG	GTTAAAGGCGTGGAATGG	GTAAGTGTTGCCTAACTGTCAGGAA	18	T1
HsaEX0032608	ITSN1-HsaEX0032608-add_0-6	GAGATGCGTAGAGTTTAGATATGCTGTAAGAATAAAGCATGTCATTAAACATATATTTTGCCTTGCTTTCAAACCTTTGCTTTCCTGGTGGAGGTTAAAGGATGATCGGAATGGGTAAGTGTTGCCTAACTGTCAGGAA	GAGATGCGTAGAGTTTAGATATGCTGTAAGAATAAAGCATGTCATTAAACATATATTTTGCCTTGCTTTCAAACCTTTGCTTTCCTGGTGGAG	GTTAAAGGATGATCGGAATGG	GTAAGTGTTGCCTAACTGTCAGGAA	21	T1
HsaEX0032608	ITSN1-HsaEX0032608-add_1-6	GAGATGCGTAGAGTTTAGATATGCTGTAAGAATAAAGCATGTCATTAAACATATATTTTGCCTTGCTTTCAAACCTTTGCTTTCCTGGTGGAGGTTAAAGGACGTACGGAATGGGTAAGTGTTGCCTAACTGTCAGGAA	GAGATGCGTAGAGTTTAGATATGCTGTAAGAATAAAGCATGTCATTAAACATATATTTTGCCTTGCTTTCAAACCTTTGCTTTCCTGGTGGAG	GTTAAAGGACGTACGGAATGG	GTAAGTGTTGCCTAACTGTCAGGAA	21	T1
HsaEX0032608	ITSN1-HsaEX0032608-add_2-6	GAGATGCGTAGAGTTTAGATATGCTGTAAGAATAAAGCATGTCATTAAACATATATTTTGCCTTGCTTTCAAACCTTTGCTTTCCTGGTGGAGGTTAAAGGTTACATGGAATGGGTAAGTGTTGCCTAACTGTCAGGAA	GAGATGCGTAGAGTTTAGATATGCTGTAAGAATAAAGCATGTCATTAAACATATATTTTGCCTTGCTTTCAAACCTTTGCTTTCCTGGTGGAG	GTTAAAGGTTACATGGAATGG	GTAAGTGTTGCCTAACTGTCAGGAA	21	T1
HsaEX0032608	ITSN1-HsaEX0032608-add_3-6	GAGATGCGTAGAGTTTAGATATGCTGTAAGAATAAAGCATGTCATTAAACATATATTTTGCCTTGCTTTCAAACCTTTGCTTTCCTGGTGGAGGTTAAAGGATACCAGGAATGGGTAAGTGTTGCCTAACTGTCAGGAA	GAGATGCGTAGAGTTTAGATATGCTGTAAGAATAAAGCATGTCATTAAACATATATTTTGCCTTGCTTTCAAACCTTTGCTTTCCTGGTGGAG	GTTAAAGGATACCAGGAATGG	GTAAGTGTTGCCTAACTGTCAGGAA	21	T1
HsaEX0032608	ITSN1-HsaEX0032608-add_4-6	GAGATGCGTAGAGTTTAGATATGCTGTAAGAATAAAGCATGTCATTAAACATATATTTTGCCTTGCTTTCAAACCTTTGCTTTCCTGGTGGAGGTTAAAGGTGATATGGAATGGGTAAGTGTTGCCTAACTGTCAGGAA	GAGATGCGTAGAGTTTAGATATGCTGTAAGAATAAAGCATGTCATTAAACATATATTTTGCCTTGCTTTCAAACCTTTGCTTTCCTGGTGGAG	GTTAAAGGTGATATGGAATGG	GTAAGTGTTGCCTAACTGTCAGGAA	21	T1
HsaEX0032608	ITSN1-HsaEX0032608-add_5-6	GAGATGCGTAGAGTTTAGATATGCTGTAAGAATAAAGCATGTCATTAAACATATATTTTGCCTTGCTTTCAAACCTTTGCTTTCCTGGTGGAGGTTAAAGGATCAATGGAATGGGTAAGTGTTGCCTAACTGTCAGGAA	GAGATGCGTAGAGTTTAGATATGCTGTAAGAATAAAGCATGTCATTAAACATATATTTTGCCTTGCTTTCAAACCTTTGCTTTCCTGGTGGAG	GTTAAAGGATCAATGGAATGG	GTAAGTGTTGCCTAACTGTCAGGAA	21	T1
HsaEX0032608	ITSN1-HsaEX0032608-add_6-6	GAGATGCGTAGAGTTTAGATATGCTGTAAGAATAAAGCATGTCATTAAACATATATTTTGCCTTGCTTTCAAACCTTTGCTTTCCTGGTGGAGGTTAAAGGTACACAGGAATGGGTAAGTGTTGCCTAACTGTCAGGAA	GAGATGCGTAGAGTTTAGATATGCTGTAAGAATAAAGCATGTCATTAAACATATATTTTGCCTTGCTTTCAAACCTTTGCTTTCCTGGTGGAG	GTTAAAGGTACACAGGAATGG	GTAAGTGTTGCCTAACTGTCAGGAA	21	T1
HsaEX0032608	ITSN1-HsaEX0032608-add_7-6	GAGATGCGTAGAGTTTAGATATGCTGTAAGAATAAAGCATGTCATTAAACATATATTTTGCCTTGCTTTCAAACCTTTGCTTTCCTGGTGGAGGTTAAAGGCATCCAGGAATGGGTAAGTGTTGCCTAACTGTCAGGAA	GAGATGCGTAGAGTTTAGATATGCTGTAAGAATAAAGCATGTCATTAAACATATATTTTGCCTTGCTTTCAAACCTTTGCTTTCCTGGTGGAG	GTTAAAGGCATCCAGGAATGG	GTAAGTGTTGCCTAACTGTCAGGAA	21	T1
HsaEX0032608	ITSN1-HsaEX0032608-add_8-6	GAGATGCGTAGAGTTTAGATATGCTGTAAGAATAAAGCATGTCATTAAACATATATTTTGCCTTGCTTTCAAACCTTTGCTTTCCTGGTGGAGGTTAAAGGTACTCCGGAATGGGTAAGTGTTGCCTAACTGTCAGGAA	GAGATGCGTAGAGTTTAGATATGCTGTAAGAATAAAGCATGTCATTAAACATATATTTTGCCTTGCTTTCAAACCTTTGCTTTCCTGGTGGAG	GTTAAAGGTACTCCGGAATGG	GTAAGTGTTGCCTAACTGTCAGGAA	21	T1
HsaEX0032608	ITSN1-HsaEX0032608-add_9-6	GAGATGCGTAGAGTTTAGATATGCTGTAAGAATAAAGCATGTCATTAAACATATATTTTGCCTTGCTTTCAAACCTTTGCTTTCCTGGTGGAGGTTAAAGGTTACCAGGAATGGGTAAGTGTTGCCTAACTGTCAGGAA	GAGATGCGTAGAGTTTAGATATGCTGTAAGAATAAAGCATGTCATTAAACATATATTTTGCCTTGCTTTCAAACCTTTGCTTTCCTGGTGGAG	GTTAAAGGTTACCAGGAATGG	GTAAGTGTTGCCTAACTGTCAGGAA	21	T1
HsaEX0032608	ITSN1-HsaEX0032608-add_10-6	GAGATGCGTAGAGTTTAGATATGCTGTAAGAATAAAGCATGTCATTAAACATATATTTTGCCTTGCTTTCAAACCTTTGCTTTCCTGGTGGAGGTTAAAGGCCACATGGAATGGGTAAGTGTTGCCTAACTGTCAGGAA	GAGATGCGTAGAGTTTAGATATGCTGTAAGAATAAAGCATGTCATTAAACATATATTTTGCCTTGCTTTCAAACCTTTGCTTTCCTGGTGGAG	GTTAAAGGCCACATGGAATGG	GTAAGTGTTGCCTAACTGTCAGGAA	21	T1
HsaEX0032608	ITSN1-HsaEX0032608-add_11-6	GAGATGCGTAGAGTTTAGATATGCTGTAAGAATAAAGCATGTCATTAAACATATATTTTGCCTTGCTTTCAAACCTTTGCTTTCCTGGTGGAGGTTAAAGGTTGTACGGAATGGGTAAGTGTTGCCTAACTGTCAGGAA	GAGATGCGTAGAGTTTAGATATGCTGTAAGAATAAAGCATGTCATTAAACATATATTTTGCCTTGCTTTCAAACCTTTGCTTTCCTGGTGGAG	GTTAAAGGTTGTACGGAATGG	GTAAGTGTTGCCTAACTGTCAGGAA	21	T1
HsaEX0032608	ITSN1-HsaEX0032608-add_12-6	GAGATGCGTAGAGTTTAGATATGCTGTAAGAATAAAGCATGTCATTAAACATATATTTTGCCTTGCTTTCAAACCTTTGCTTTCCTGGTGGAGGTTAAAGGACTTCCGGAATGGGTAAGTGTTGCCTAACTGTCAGGAA	GAGATGCGTAGAGTTTAGATATGCTGTAAGAATAAAGCATGTCATTAAACATATATTTTGCCTTGCTTTCAAACCTTTGCTTTCCTGGTGGAG	GTTAAAGGACTTCCGGAATGG	GTAAGTGTTGCCTAACTGTCAGGAA	21	T1
HsaEX0032608	ITSN1-HsaEX0032608-add_13-6	GAGATGCGTAGAGTTTAGATATGCTGTAAGAATAAAGCATGTCATTAAACATATATTTTGCCTTGCTTTCAAACCTTTGCTTTCCTGGTGGAGGTTAAAGGCGATATGGAATGGGTAAGTGTTGCCTAACTGTCAGGAA	GAGATGCGTAGAGTTTAGATATGCTGTAAGAATAAAGCATGTCATTAAACATATATTTTGCCTTGCTTTCAAACCTTTGCTTTCCTGGTGGAG	GTTAAAGGCGATATGGAATGG	GTAAGTGTTGCCTAACTGTCAGGAA	21	T1
HsaEX0032608	ITSN1-HsaEX0032608-add_14-6	GAGATGCGTAGAGTTTAGATATGCTGTAAGAATAAAGCATGTCATTAAACATATATTTTGCCTTGCTTTCAAACCTTTGCTTTCCTGGTGGAGGTTAAAGGCGTACTGGAATGGGTAAGTGTTGCCTAACTGTCAGGAA	GAGATGCGTAGAGTTTAGATATGCTGTAAGAATAAAGCATGTCATTAAACATATATTTTGCCTTGCTTTCAAACCTTTGCTTTCCTGGTGGAG	GTTAAAGGCGTACTGGAATGG	GTAAGTGTTGCCTAACTGTCAGGAA	21	T1
HsaEX0032608	ITSN1-HsaEX0032608-add_0-9	GAGATGCGTAGAGTTTAGATATGCTGTAAGAATAAAGCATGTCATTAAACATATATTTTGCCTTGCTTTCAAACCTTTGCTTTCCTGGTGGAGGTTAAAGGATGATCAGCGGAATGGGTAAGTGTTGCCTAACTGTCAGGAA	GAGATGCGTAGAGTTTAGATATGCTGTAAGAATAAAGCATGTCATTAAACATATATTTTGCCTTGCTTTCAAACCTTTGCTTTCCTGGTGGAG	GTTAAAGGATGATCAGCGGAATGG	GTAAGTGTTGCCTAACTGTCAGGAA	24	T1
HsaEX0032608	ITSN1-HsaEX0032608-add_1-9	GAGATGCGTAGAGTTTAGATATGCTGTAAGAATAAAGCATGTCATTAAACATATATTTTGCCTTGCTTTCAAACCTTTGCTTTCCTGGTGGAGGTTAAAGGACGTACTGCGGAATGGGTAAGTGTTGCCTAACTGTCAGGAA	GAGATGCGTAGAGTTTAGATATGCTGTAAGAATAAAGCATGTCATTAAACATATATTTTGCCTTGCTTTCAAACCTTTGCTTTCCTGGTGGAG	GTTAAAGGACGTACTGCGGAATGG	GTAAGTGTTGCCTAACTGTCAGGAA	24	T1
HsaEX0032608	ITSN1-HsaEX0032608-add_2-9	GAGATGCGTAGAGTTTAGATATGCTGTAAGAATAAAGCATGTCATTAAACATATATTTTGCCTTGCTTTCAAACCTTTGCTTTCCTGGTGGAGGTTAAAGGTTACATTCTGGAATGGGTAAGTGTTGCCTAACTGTCAGGAA	GAGATGCGTAGAGTTTAGATATGCTGTAAGAATAAAGCATGTCATTAAACATATATTTTGCCTTGCTTTCAAACCTTTGCTTTCCTGGTGGAG	GTTAAAGGTTACATTCTGGAATGG	GTAAGTGTTGCCTAACTGTCAGGAA	24	T1
HsaEX0032608	ITSN1-HsaEX0032608-add_3-9	GAGATGCGTAGAGTTTAGATATGCTGTAAGAATAAAGCATGTCATTAAACATATATTTTGCCTTGCTTTCAAACCTTTGCTTTCCTGGTGGAGGTTAAAGGATACCACAAGGAATGGGTAAGTGTTGCCTAACTGTCAGGAA	GAGATGCGTAGAGTTTAGATATGCTGTAAGAATAAAGCATGTCATTAAACATATATTTTGCCTTGCTTTCAAACCTTTGCTTTCCTGGTGGAG	GTTAAAGGATACCACAAGGAATGG	GTAAGTGTTGCCTAACTGTCAGGAA	24	T1
HsaEX0032608	ITSN1-HsaEX0032608-add_4-9	GAGATGCGTAGAGTTTAGATATGCTGTAAGAATAAAGCATGTCATTAAACATATATTTTGCCTTGCTTTCAAACCTTTGCTTTCCTGGTGGAGGTTAAAGGTGATATCCTGGAATGGGTAAGTGTTGCCTAACTGTCAGGAA	GAGATGCGTAGAGTTTAGATATGCTGTAAGAATAAAGCATGTCATTAAACATATATTTTGCCTTGCTTTCAAACCTTTGCTTTCCTGGTGGAG	GTTAAAGGTGATATCCTGGAATGG	GTAAGTGTTGCCTAACTGTCAGGAA	24	T1
HsaEX0032608	ITSN1-HsaEX0032608-add_5-9	GAGATGCGTAGAGTTTAGATATGCTGTAAGAATAAAGCATGTCATTAAACATATATTTTGCCTTGCTTTCAAACCTTTGCTTTCCTGGTGGAGGTTAAAGGATCAATTCAGGAATGGGTAAGTGTTGCCTAACTGTCAGGAA	GAGATGCGTAGAGTTTAGATATGCTGTAAGAATAAAGCATGTCATTAAACATATATTTTGCCTTGCTTTCAAACCTTTGCTTTCCTGGTGGAG	GTTAAAGGATCAATTCAGGAATGG	GTAAGTGTTGCCTAACTGTCAGGAA	24	T1
HsaEX0032608	ITSN1-HsaEX0032608-add_6-9	GAGATGCGTAGAGTTTAGATATGCTGTAAGAATAAAGCATGTCATTAAACATATATTTTGCCTTGCTTTCAAACCTTTGCTTTCCTGGTGGAGGTTAAAGGTACACAACCGGAATGGGTAAGTGTTGCCTAACTGTCAGGAA	GAGATGCGTAGAGTTTAGATATGCTGTAAGAATAAAGCATGTCATTAAACATATATTTTGCCTTGCTTTCAAACCTTTGCTTTCCTGGTGGAG	GTTAAAGGTACACAACCGGAATGG	GTAAGTGTTGCCTAACTGTCAGGAA	24	T1
HsaEX0032608	ITSN1-HsaEX0032608-add_7-9	GAGATGCGTAGAGTTTAGATATGCTGTAAGAATAAAGCATGTCATTAAACATATATTTTGCCTTGCTTTCAAACCTTTGCTTTCCTGGTGGAGGTTAAAGGCATCCATGTGGAATGGGTAAGTGTTGCCTAACTGTCAGGAA	GAGATGCGTAGAGTTTAGATATGCTGTAAGAATAAAGCATGTCATTAAACATATATTTTGCCTTGCTTTCAAACCTTTGCTTTCCTGGTGGAG	GTTAAAGGCATCCATGTGGAATGG	GTAAGTGTTGCCTAACTGTCAGGAA	24	T1
HsaEX0032608	ITSN1-HsaEX0032608-add_8-9	GAGATGCGTAGAGTTTAGATATGCTGTAAGAATAAAGCATGTCATTAAACATATATTTTGCCTTGCTTTCAAACCTTTGCTTTCCTGGTGGAGGTTAAAGGTACTCCACAGGAATGGGTAAGTGTTGCCTAACTGTCAGGAA	GAGATGCGTAGAGTTTAGATATGCTGTAAGAATAAAGCATGTCATTAAACATATATTTTGCCTTGCTTTCAAACCTTTGCTTTCCTGGTGGAG	GTTAAAGGTACTCCACAGGAATGG	GTAAGTGTTGCCTAACTGTCAGGAA	24	T1
HsaEX0032608	ITSN1-HsaEX0032608-add_9-9	GAGATGCGTAGAGTTTAGATATGCTGTAAGAATAAAGCATGTCATTAAACATATATTTTGCCTTGCTTTCAAACCTTTGCTTTCCTGGTGGAGGTTAAAGGTTACCATCCGGAATGGGTAAGTGTTGCCTAACTGTCAGGAA	GAGATGCGTAGAGTTTAGATATGCTGTAAGAATAAAGCATGTCATTAAACATATATTTTGCCTTGCTTTCAAACCTTTGCTTTCCTGGTGGAG	GTTAAAGGTTACCATCCGGAATGG	GTAAGTGTTGCCTAACTGTCAGGAA	24	T1
HsaEX0032608	ITSN1-HsaEX0032608-add_10-9	GAGATGCGTAGAGTTTAGATATGCTGTAAGAATAAAGCATGTCATTAAACATATATTTTGCCTTGCTTTCAAACCTTTGCTTTCCTGGTGGAGGTTAAAGGCCACATTCAGGAATGGGTAAGTGTTGCCTAACTGTCAGGAA	GAGATGCGTAGAGTTTAGATATGCTGTAAGAATAAAGCATGTCATTAAACATATATTTTGCCTTGCTTTCAAACCTTTGCTTTCCTGGTGGAG	GTTAAAGGCCACATTCAGGAATGG	GTAAGTGTTGCCTAACTGTCAGGAA	24	T1
HsaEX0032608	ITSN1-HsaEX0032608-add_11-9	GAGATGCGTAGAGTTTAGATATGCTGTAAGAATAAAGCATGTCATTAAACATATATTTTGCCTTGCTTTCAAACCTTTGCTTTCCTGGTGGAGGTTAAAGGTTGTACGTGGGAATGGGTAAGTGTTGCCTAACTGTCAGGAA	GAGATGCGTAGAGTTTAGATATGCTGTAAGAATAAAGCATGTCATTAAACATATATTTTGCCTTGCTTTCAAACCTTTGCTTTCCTGGTGGAG	GTTAAAGGTTGTACGTGGGAATGG	GTAAGTGTTGCCTAACTGTCAGGAA	24	T1
HsaEX0032608	ITSN1-HsaEX0032608-add_12-9	GAGATGCGTAGAGTTTAGATATGCTGTAAGAATAAAGCATGTCATTAAACATATATTTTGCCTTGCTTTCAAACCTTTGCTTTCCTGGTGGAGGTTAAAGGACTTCCACAGGAATGGGTAAGTGTTGCCTAACTGTCAGGAA	GAGATGCGTAGAGTTTAGATATGCTGTAAGAATAAAGCATGTCATTAAACATATATTTTGCCTTGCTTTCAAACCTTTGCTTTCCTGGTGGAG	GTTAAAGGACTTCCACAGGAATGG	GTAAGTGTTGCCTAACTGTCAGGAA	24	T1
HsaEX0032608	ITSN1-HsaEX0032608-add_13-9	GAGATGCGTAGAGTTTAGATATGCTGTAAGAATAAAGCATGTCATTAAACATATATTTTGCCTTGCTTTCAAACCTTTGCTTTCCTGGTGGAGGTTAAAGGCGATATGGCGGAATGGGTAAGTGTTGCCTAACTGTCAGGAA	GAGATGCGTAGAGTTTAGATATGCTGTAAGAATAAAGCATGTCATTAAACATATATTTTGCCTTGCTTTCAAACCTTTGCTTTCCTGGTGGAG	GTTAAAGGCGATATGGCGGAATGG	GTAAGTGTTGCCTAACTGTCAGGAA	24	T1
HsaEX0032608	ITSN1-HsaEX0032608-add_14-9	GAGATGCGTAGAGTTTAGATATGCTGTAAGAATAAAGCATGTCATTAAACATATATTTTGCCTTGCTTTCAAACCTTTGCTTTCCTGGTGGAGGTTAAAGGCGTACTGTGGGAATGGGTAAGTGTTGCCTAACTGTCAGGAA	GAGATGCGTAGAGTTTAGATATGCTGTAAGAATAAAGCATGTCATTAAACATATATTTTGCCTTGCTTTCAAACCTTTGCTTTCCTGGTGGAG	GTTAAAGGCGTACTGTGGGAATGG	GTAAGTGTTGCCTAACTGTCAGGAA	24	T1
HsaEX0032608	ITSN1-HsaEX0032608-add_0-12	GAGATGCGTAGAGTTTAGATATGCTGTAAGAATAAAGCATGTCATTAAACATATATTTTGCCTTGCTTTCAAACCTTTGCTTTCCTGGTGGAGGTTAAAGGATGATCAGCTGCGGAATGGGTAAGTGTTGCCTAACTGTCAGGAA	GAGATGCGTAGAGTTTAGATATGCTGTAAGAATAAAGCATGTCATTAAACATATATTTTGCCTTGCTTTCAAACCTTTGCTTTCCTGGTGGAG	GTTAAAGGATGATCAGCTGCGGAATGG	GTAAGTGTTGCCTAACTGTCAGGAA	27	T1
HsaEX0032608	ITSN1-HsaEX0032608-add_1-12	GAGATGCGTAGAGTTTAGATATGCTGTAAGAATAAAGCATGTCATTAAACATATATTTTGCCTTGCTTTCAAACCTTTGCTTTCCTGGTGGAGGTTAAAGGACGTACTGCTCGGGAATGGGTAAGTGTTGCCTAACTGTCAGGAA	GAGATGCGTAGAGTTTAGATATGCTGTAAGAATAAAGCATGTCATTAAACATATATTTTGCCTTGCTTTCAAACCTTTGCTTTCCTGGTGGAG	GTTAAAGGACGTACTGCTCGGGAATGG	GTAAGTGTTGCCTAACTGTCAGGAA	27	T1
HsaEX0032608	ITSN1-HsaEX0032608-add_2-12	GAGATGCGTAGAGTTTAGATATGCTGTAAGAATAAAGCATGTCATTAAACATATATTTTGCCTTGCTTTCAAACCTTTGCTTTCCTGGTGGAGGTTAAAGGTTACATTCTCATGGAATGGGTAAGTGTTGCCTAACTGTCAGGAA	GAGATGCGTAGAGTTTAGATATGCTGTAAGAATAAAGCATGTCATTAAACATATATTTTGCCTTGCTTTCAAACCTTTGCTTTCCTGGTGGAG	GTTAAAGGTTACATTCTCATGGAATGG	GTAAGTGTTGCCTAACTGTCAGGAA	27	T1
HsaEX0032608	ITSN1-HsaEX0032608-add_3-12	GAGATGCGTAGAGTTTAGATATGCTGTAAGAATAAAGCATGTCATTAAACATATATTTTGCCTTGCTTTCAAACCTTTGCTTTCCTGGTGGAGGTTAAAGGATACCACAATTCGGAATGGGTAAGTGTTGCCTAACTGTCAGGAA	GAGATGCGTAGAGTTTAGATATGCTGTAAGAATAAAGCATGTCATTAAACATATATTTTGCCTTGCTTTCAAACCTTTGCTTTCCTGGTGGAG	GTTAAAGGATACCACAATTCGGAATGG	GTAAGTGTTGCCTAACTGTCAGGAA	27	T1
HsaEX0032608	ITSN1-HsaEX0032608-add_4-12	GAGATGCGTAGAGTTTAGATATGCTGTAAGAATAAAGCATGTCATTAAACATATATTTTGCCTTGCTTTCAAACCTTTGCTTTCCTGGTGGAGGTTAAAGGTGATATCCTCATGGAATGGGTAAGTGTTGCCTAACTGTCAGGAA	GAGATGCGTAGAGTTTAGATATGCTGTAAGAATAAAGCATGTCATTAAACATATATTTTGCCTTGCTTTCAAACCTTTGCTTTCCTGGTGGAG	GTTAAAGGTGATATCCTCATGGAATGG	GTAAGTGTTGCCTAACTGTCAGGAA	27	T1
HsaEX0032608	ITSN1-HsaEX0032608-add_5-12	GAGATGCGTAGAGTTTAGATATGCTGTAAGAATAAAGCATGTCATTAAACATATATTTTGCCTTGCTTTCAAACCTTTGCTTTCCTGGTGGAGGTTAAAGGATCAATTCATTGGGAATGGGTAAGTGTTGCCTAACTGTCAGGAA	GAGATGCGTAGAGTTTAGATATGCTGTAAGAATAAAGCATGTCATTAAACATATATTTTGCCTTGCTTTCAAACCTTTGCTTTCCTGGTGGAG	GTTAAAGGATCAATTCATTGGGAATGG	GTAAGTGTTGCCTAACTGTCAGGAA	27	T1
HsaEX0032608	ITSN1-HsaEX0032608-add_6-12	GAGATGCGTAGAGTTTAGATATGCTGTAAGAATAAAGCATGTCATTAAACATATATTTTGCCTTGCTTTCAAACCTTTGCTTTCCTGGTGGAGGTTAAAGGTACACAACCGATGGAATGGGTAAGTGTTGCCTAACTGTCAGGAA	GAGATGCGTAGAGTTTAGATATGCTGTAAGAATAAAGCATGTCATTAAACATATATTTTGCCTTGCTTTCAAACCTTTGCTTTCCTGGTGGAG	GTTAAAGGTACACAACCGATGGAATGG	GTAAGTGTTGCCTAACTGTCAGGAA	27	T1
HsaEX0032608	ITSN1-HsaEX0032608-add_7-12	GAGATGCGTAGAGTTTAGATATGCTGTAAGAATAAAGCATGTCATTAAACATATATTTTGCCTTGCTTTCAAACCTTTGCTTTCCTGGTGGAGGTTAAAGGCATCCATGTGGCGGAATGGGTAAGTGTTGCCTAACTGTCAGGAA	GAGATGCGTAGAGTTTAGATATGCTGTAAGAATAAAGCATGTCATTAAACATATATTTTGCCTTGCTTTCAAACCTTTGCTTTCCTGGTGGAG	GTTAAAGGCATCCATGTGGCGGAATGG	GTAAGTGTTGCCTAACTGTCAGGAA	27	T1
HsaEX0032608	ITSN1-HsaEX0032608-add_8-12	GAGATGCGTAGAGTTTAGATATGCTGTAAGAATAAAGCATGTCATTAAACATATATTTTGCCTTGCTTTCAAACCTTTGCTTTCCTGGTGGAGGTTAAAGGTACTCCACATCAGGAATGGGTAAGTGTTGCCTAACTGTCAGGAA	GAGATGCGTAGAGTTTAGATATGCTGTAAGAATAAAGCATGTCATTAAACATATATTTTGCCTTGCTTTCAAACCTTTGCTTTCCTGGTGGAG	GTTAAAGGTACTCCACATCAGGAATGG	GTAAGTGTTGCCTAACTGTCAGGAA	27	T1
HsaEX0032608	ITSN1-HsaEX0032608-add_9-12	GAGATGCGTAGAGTTTAGATATGCTGTAAGAATAAAGCATGTCATTAAACATATATTTTGCCTTGCTTTCAAACCTTTGCTTTCCTGGTGGAGGTTAAAGGTTACCATCCGCAGGAATGGGTAAGTGTTGCCTAACTGTCAGGAA	GAGATGCGTAGAGTTTAGATATGCTGTAAGAATAAAGCATGTCATTAAACATATATTTTGCCTTGCTTTCAAACCTTTGCTTTCCTGGTGGAG	GTTAAAGGTTACCATCCGCAGGAATGG	GTAAGTGTTGCCTAACTGTCAGGAA	27	T1
HsaEX0032608	ITSN1-HsaEX0032608-add_10-12	GAGATGCGTAGAGTTTAGATATGCTGTAAGAATAAAGCATGTCATTAAACATATATTTTGCCTTGCTTTCAAACCTTTGCTTTCCTGGTGGAGGTTAAAGGCCACATTCATACGGAATGGGTAAGTGTTGCCTAACTGTCAGGAA	GAGATGCGTAGAGTTTAGATATGCTGTAAGAATAAAGCATGTCATTAAACATATATTTTGCCTTGCTTTCAAACCTTTGCTTTCCTGGTGGAG	GTTAAAGGCCACATTCATACGGAATGG	GTAAGTGTTGCCTAACTGTCAGGAA	27	T1
HsaEX0032608	ITSN1-HsaEX0032608-add_11-12	GAGATGCGTAGAGTTTAGATATGCTGTAAGAATAAAGCATGTCATTAAACATATATTTTGCCTTGCTTTCAAACCTTTGCTTTCCTGGTGGAGGTTAAAGGTTGTACGTGTGGGGAATGGGTAAGTGTTGCCTAACTGTCAGGAA	GAGATGCGTAGAGTTTAGATATGCTGTAAGAATAAAGCATGTCATTAAACATATATTTTGCCTTGCTTTCAAACCTTTGCTTTCCTGGTGGAG	GTTAAAGGTTGTACGTGTGGGGAATGG	GTAAGTGTTGCCTAACTGTCAGGAA	27	T1
HsaEX0032608	ITSN1-HsaEX0032608-add_12-12	GAGATGCGTAGAGTTTAGATATGCTGTAAGAATAAAGCATGTCATTAAACATATATTTTGCCTTGCTTTCAAACCTTTGCTTTCCTGGTGGAGGTTAAAGGACTTCCACACTGGGAATGGGTAAGTGTTGCCTAACTGTCAGGAA	GAGATGCGTAGAGTTTAGATATGCTGTAAGAATAAAGCATGTCATTAAACATATATTTTGCCTTGCTTTCAAACCTTTGCTTTCCTGGTGGAG	GTTAAAGGACTTCCACACTGGGAATGG	GTAAGTGTTGCCTAACTGTCAGGAA	27	T1
HsaEX0032608	ITSN1-HsaEX0032608-add_13-12	GAGATGCGTAGAGTTTAGATATGCTGTAAGAATAAAGCATGTCATTAAACATATATTTTGCCTTGCTTTCAAACCTTTGCTTTCCTGGTGGAGGTTAAAGGCGATATGGCACCGGAATGGGTAAGTGTTGCCTAACTGTCAGGAA	GAGATGCGTAGAGTTTAGATATGCTGTAAGAATAAAGCATGTCATTAAACATATATTTTGCCTTGCTTTCAAACCTTTGCTTTCCTGGTGGAG	GTTAAAGGCGATATGGCACCGGAATGG	GTAAGTGTTGCCTAACTGTCAGGAA	27	T1
HsaEX0032608	ITSN1-HsaEX0032608-add_14-12	GAGATGCGTAGAGTTTAGATATGCTGTAAGAATAAAGCATGTCATTAAACATATATTTTGCCTTGCTTTCAAACCTTTGCTTTCCTGGTGGAGGTTAAAGGCGTACTGTGGCAGGAATGGGTAAGTGTTGCCTAACTGTCAGGAA	GAGATGCGTAGAGTTTAGATATGCTGTAAGAATAAAGCATGTCATTAAACATATATTTTGCCTTGCTTTCAAACCTTTGCTTTCCTGGTGGAG	GTTAAAGGCGTACTGTGGCAGGAATGG	GTAAGTGTTGCCTAACTGTCAGGAA	27	T1
HsaEX0032608	ITSN1-HsaEX0032608-add_0-15	GAGATGCGTAGAGTTTAGATATGCTGTAAGAATAAAGCATGTCATTAAACATATATTTTGCCTTGCTTTCAAACCTTTGCTTTCCTGGTGGAGGTTAAAGGATGATCAGCTGCTCGGGAATGGGTAAGTGTTGCCTAACTGTCAGGAA	GAGATGCGTAGAGTTTAGATATGCTGTAAGAATAAAGCATGTCATTAAACATATATTTTGCCTTGCTTTCAAACCTTTGCTTTCCTGGTGGAG	GTTAAAGGATGATCAGCTGCTCGGGAATGG	GTAAGTGTTGCCTAACTGTCAGGAA	30	T1
HsaEX0032608	ITSN1-HsaEX0032608-add_1-15	GAGATGCGTAGAGTTTAGATATGCTGTAAGAATAAAGCATGTCATTAAACATATATTTTGCCTTGCTTTCAAACCTTTGCTTTCCTGGTGGAGGTTAAAGGACGTACTGCTCGATTGGAATGGGTAAGTGTTGCCTAACTGTCAGGAA	GAGATGCGTAGAGTTTAGATATGCTGTAAGAATAAAGCATGTCATTAAACATATATTTTGCCTTGCTTTCAAACCTTTGCTTTCCTGGTGGAG	GTTAAAGGACGTACTGCTCGATTGGAATGG	GTAAGTGTTGCCTAACTGTCAGGAA	30	T1
HsaEX0032608	ITSN1-HsaEX0032608-add_2-15	GAGATGCGTAGAGTTTAGATATGCTGTAAGAATAAAGCATGTCATTAAACATATATTTTGCCTTGCTTTCAAACCTTTGCTTTCCTGGTGGAGGTTAAAGGTTACATTCTCATCAAGGAATGGGTAAGTGTTGCCTAACTGTCAGGAA	GAGATGCGTAGAGTTTAGATATGCTGTAAGAATAAAGCATGTCATTAAACATATATTTTGCCTTGCTTTCAAACCTTTGCTTTCCTGGTGGAG	GTTAAAGGTTACATTCTCATCAAGGAATGG	GTAAGTGTTGCCTAACTGTCAGGAA	30	T1
HsaEX0032608	ITSN1-HsaEX0032608-add_3-15	GAGATGCGTAGAGTTTAGATATGCTGTAAGAATAAAGCATGTCATTAAACATATATTTTGCCTTGCTTTCAAACCTTTGCTTTCCTGGTGGAGGTTAAAGGATACCACAATTCCATGGAATGGGTAAGTGTTGCCTAACTGTCAGGAA	GAGATGCGTAGAGTTTAGATATGCTGTAAGAATAAAGCATGTCATTAAACATATATTTTGCCTTGCTTTCAAACCTTTGCTTTCCTGGTGGAG	GTTAAAGGATACCACAATTCCATGGAATGG	GTAAGTGTTGCCTAACTGTCAGGAA	30	T1
HsaEX0032608	ITSN1-HsaEX0032608-add_4-15	GAGATGCGTAGAGTTTAGATATGCTGTAAGAATAAAGCATGTCATTAAACATATATTTTGCCTTGCTTTCAAACCTTTGCTTTCCTGGTGGAGGTTAAAGGTGATATCCTCATCCAGGAATGGGTAAGTGTTGCCTAACTGTCAGGAA	GAGATGCGTAGAGTTTAGATATGCTGTAAGAATAAAGCATGTCATTAAACATATATTTTGCCTTGCTTTCAAACCTTTGCTTTCCTGGTGGAG	GTTAAAGGTGATATCCTCATCCAGGAATGG	GTAAGTGTTGCCTAACTGTCAGGAA	30	T1
HsaEX0032608	ITSN1-HsaEX0032608-add_5-15	GAGATGCGTAGAGTTTAGATATGCTGTAAGAATAAAGCATGTCATTAAACATATATTTTGCCTTGCTTTCAAACCTTTGCTTTCCTGGTGGAGGTTAAAGGATCAATTCATTGATTGGAATGGGTAAGTGTTGCCTAACTGTCAGGAA	GAGATGCGTAGAGTTTAGATATGCTGTAAGAATAAAGCATGTCATTAAACATATATTTTGCCTTGCTTTCAAACCTTTGCTTTCCTGGTGGAG	GTTAAAGGATCAATTCATTGATTGGAATGG	GTAAGTGTTGCCTAACTGTCAGGAA	30	T1
HsaEX0032608	ITSN1-HsaEX0032608-add_6-15	GAGATGCGTAGAGTTTAGATATGCTGTAAGAATAAAGCATGTCATTAAACATATATTTTGCCTTGCTTTCAAACCTTTGCTTTCCTGGTGGAGGTTAAAGGTACACAACCGATCTTGGAATGGGTAAGTGTTGCCTAACTGTCAGGAA	GAGATGCGTAGAGTTTAGATATGCTGTAAGAATAAAGCATGTCATTAAACATATATTTTGCCTTGCTTTCAAACCTTTGCTTTCCTGGTGGAG	GTTAAAGGTACACAACCGATCTTGGAATGG	GTAAGTGTTGCCTAACTGTCAGGAA	30	T1
HsaEX0032608	ITSN1-HsaEX0032608-add_7-15	GAGATGCGTAGAGTTTAGATATGCTGTAAGAATAAAGCATGTCATTAAACATATATTTTGCCTTGCTTTCAAACCTTTGCTTTCCTGGTGGAGGTTAAAGGCATCCATGTGGCATGGGAATGGGTAAGTGTTGCCTAACTGTCAGGAA	GAGATGCGTAGAGTTTAGATATGCTGTAAGAATAAAGCATGTCATTAAACATATATTTTGCCTTGCTTTCAAACCTTTGCTTTCCTGGTGGAG	GTTAAAGGCATCCATGTGGCATGGGAATGG	GTAAGTGTTGCCTAACTGTCAGGAA	30	T1
HsaEX0032608	ITSN1-HsaEX0032608-add_8-15	GAGATGCGTAGAGTTTAGATATGCTGTAAGAATAAAGCATGTCATTAAACATATATTTTGCCTTGCTTTCAAACCTTTGCTTTCCTGGTGGAGGTTAAAGGTACTCCACATCATTCGGAATGGGTAAGTGTTGCCTAACTGTCAGGAA	GAGATGCGTAGAGTTTAGATATGCTGTAAGAATAAAGCATGTCATTAAACATATATTTTGCCTTGCTTTCAAACCTTTGCTTTCCTGGTGGAG	GTTAAAGGTACTCCACATCATTCGGAATGG	GTAAGTGTTGCCTAACTGTCAGGAA	30	T1
HsaEX0032608	ITSN1-HsaEX0032608-add_9-15	GAGATGCGTAGAGTTTAGATATGCTGTAAGAATAAAGCATGTCATTAAACATATATTTTGCCTTGCTTTCAAACCTTTGCTTTCCTGGTGGAGGTTAAAGGTTACCATCCGCATGGGGAATGGGTAAGTGTTGCCTAACTGTCAGGAA	GAGATGCGTAGAGTTTAGATATGCTGTAAGAATAAAGCATGTCATTAAACATATATTTTGCCTTGCTTTCAAACCTTTGCTTTCCTGGTGGAG	GTTAAAGGTTACCATCCGCATGGGGAATGG	GTAAGTGTTGCCTAACTGTCAGGAA	30	T1
HsaEX0032608	ITSN1-HsaEX0032608-add_10-15	GAGATGCGTAGAGTTTAGATATGCTGTAAGAATAAAGCATGTCATTAAACATATATTTTGCCTTGCTTTCAAACCTTTGCTTTCCTGGTGGAGGTTAAAGGCCACATTCATACCATGGAATGGGTAAGTGTTGCCTAACTGTCAGGAA	GAGATGCGTAGAGTTTAGATATGCTGTAAGAATAAAGCATGTCATTAAACATATATTTTGCCTTGCTTTCAAACCTTTGCTTTCCTGGTGGAG	GTTAAAGGCCACATTCATACCATGGAATGG	GTAAGTGTTGCCTAACTGTCAGGAA	30	T1
HsaEX0032608	ITSN1-HsaEX0032608-add_11-15	GAGATGCGTAGAGTTTAGATATGCTGTAAGAATAAAGCATGTCATTAAACATATATTTTGCCTTGCTTTCAAACCTTTGCTTTCCTGGTGGAGGTTAAAGGTTGTACGTGTGGTCAGGAATGGGTAAGTGTTGCCTAACTGTCAGGAA	GAGATGCGTAGAGTTTAGATATGCTGTAAGAATAAAGCATGTCATTAAACATATATTTTGCCTTGCTTTCAAACCTTTGCTTTCCTGGTGGAG	GTTAAAGGTTGTACGTGTGGTCAGGAATGG	GTAAGTGTTGCCTAACTGTCAGGAA	30	T1
HsaEX0032608	ITSN1-HsaEX0032608-add_12-15	GAGATGCGTAGAGTTTAGATATGCTGTAAGAATAAAGCATGTCATTAAACATATATTTTGCCTTGCTTTCAAACCTTTGCTTTCCTGGTGGAGGTTAAAGGACTTCCACACTGTGTGGAATGGGTAAGTGTTGCCTAACTGTCAGGAA	GAGATGCGTAGAGTTTAGATATGCTGTAAGAATAAAGCATGTCATTAAACATATATTTTGCCTTGCTTTCAAACCTTTGCTTTCCTGGTGGAG	GTTAAAGGACTTCCACACTGTGTGGAATGG	GTAAGTGTTGCCTAACTGTCAGGAA	30	T1
HsaEX0032608	ITSN1-HsaEX0032608-add_13-15	GAGATGCGTAGAGTTTAGATATGCTGTAAGAATAAAGCATGTCATTAAACATATATTTTGCCTTGCTTTCAAACCTTTGCTTTCCTGGTGGAGGTTAAAGGCGATATGGCACCACAGGAATGGGTAAGTGTTGCCTAACTGTCAGGAA	GAGATGCGTAGAGTTTAGATATGCTGTAAGAATAAAGCATGTCATTAAACATATATTTTGCCTTGCTTTCAAACCTTTGCTTTCCTGGTGGAG	GTTAAAGGCGATATGGCACCACAGGAATGG	GTAAGTGTTGCCTAACTGTCAGGAA	30	T1
HsaEX0032608	ITSN1-HsaEX0032608-add_14-15	GAGATGCGTAGAGTTTAGATATGCTGTAAGAATAAAGCATGTCATTAAACATATATTTTGCCTTGCTTTCAAACCTTTGCTTTCCTGGTGGAGGTTAAAGGCGTACTGTGGCATTGGGAATGGGTAAGTGTTGCCTAACTGTCAGGAA	GAGATGCGTAGAGTTTAGATATGCTGTAAGAATAAAGCATGTCATTAAACATATATTTTGCCTTGCTTTCAAACCTTTGCTTTCCTGGTGGAG	GTTAAAGGCGTACTGTGGCATTGGGAATGG	GTAAGTGTTGCCTAACTGTCAGGAA	30	T1
HsaEX0032608	ITSN1-HsaEX0032608-add_0-18	GAGATGCGTAGAGTTTAGATATGCTGTAAGAATAAAGCATGTCATTAAACATATATTTTGCCTTGCTTTCAAACCTTTGCTTTCCTGGTGGAGGTTAAAGGATGATCAGCTGCTCGATCGGAATGGGTAAGTGTTGCCTAACTGTCAGGAA	GAGATGCGTAGAGTTTAGATATGCTGTAAGAATAAAGCATGTCATTAAACATATATTTTGCCTTGCTTTCAAACCTTTGCTTTCCTGGTGGAG	GTTAAAGGATGATCAGCTGCTCGATCGGAATGG	GTAAGTGTTGCCTAACTGTCAGGAA	33	T1
HsaEX0032608	ITSN1-HsaEX0032608-add_1-18	GAGATGCGTAGAGTTTAGATATGCTGTAAGAATAAAGCATGTCATTAAACATATATTTTGCCTTGCTTTCAAACCTTTGCTTTCCTGGTGGAGGTTAAAGGACGTACTGCTCGATTATCGGAATGGGTAAGTGTTGCCTAACTGTCAGGAA	GAGATGCGTAGAGTTTAGATATGCTGTAAGAATAAAGCATGTCATTAAACATATATTTTGCCTTGCTTTCAAACCTTTGCTTTCCTGGTGGAG	GTTAAAGGACGTACTGCTCGATTATCGGAATGG	GTAAGTGTTGCCTAACTGTCAGGAA	33	T1
HsaEX0032608	ITSN1-HsaEX0032608-add_2-18	GAGATGCGTAGAGTTTAGATATGCTGTAAGAATAAAGCATGTCATTAAACATATATTTTGCCTTGCTTTCAAACCTTTGCTTTCCTGGTGGAGGTTAAAGGTTACATTCTCATCAACTGGGAATGGGTAAGTGTTGCCTAACTGTCAGGAA	GAGATGCGTAGAGTTTAGATATGCTGTAAGAATAAAGCATGTCATTAAACATATATTTTGCCTTGCTTTCAAACCTTTGCTTTCCTGGTGGAG	GTTAAAGGTTACATTCTCATCAACTGGGAATGG	GTAAGTGTTGCCTAACTGTCAGGAA	33	T1
HsaEX0032608	ITSN1-HsaEX0032608-add_3-18	GAGATGCGTAGAGTTTAGATATGCTGTAAGAATAAAGCATGTCATTAAACATATATTTTGCCTTGCTTTCAAACCTTTGCTTTCCTGGTGGAGGTTAAAGGATACCACAATTCCATCATGGAATGGGTAAGTGTTGCCTAACTGTCAGGAA	GAGATGCGTAGAGTTTAGATATGCTGTAAGAATAAAGCATGTCATTAAACATATATTTTGCCTTGCTTTCAAACCTTTGCTTTCCTGGTGGAG	GTTAAAGGATACCACAATTCCATCATGGAATGG	GTAAGTGTTGCCTAACTGTCAGGAA	33	T1
HsaEX0032608	ITSN1-HsaEX0032608-add_4-18	GAGATGCGTAGAGTTTAGATATGCTGTAAGAATAAAGCATGTCATTAAACATATATTTTGCCTTGCTTTCAAACCTTTGCTTTCCTGGTGGAGGTTAAAGGTGATATCCTCATCCACTCGGAATGGGTAAGTGTTGCCTAACTGTCAGGAA	GAGATGCGTAGAGTTTAGATATGCTGTAAGAATAAAGCATGTCATTAAACATATATTTTGCCTTGCTTTCAAACCTTTGCTTTCCTGGTGGAG	GTTAAAGGTGATATCCTCATCCACTCGGAATGG	GTAAGTGTTGCCTAACTGTCAGGAA	33	T1
HsaEX0032608	ITSN1-HsaEX0032608-add_5-18	GAGATGCGTAGAGTTTAGATATGCTGTAAGAATAAAGCATGTCATTAAACATATATTTTGCCTTGCTTTCAAACCTTTGCTTTCCTGGTGGAGGTTAAAGGATCAATTCATTGATTGTCGGAATGGGTAAGTGTTGCCTAACTGTCAGGAA	GAGATGCGTAGAGTTTAGATATGCTGTAAGAATAAAGCATGTCATTAAACATATATTTTGCCTTGCTTTCAAACCTTTGCTTTCCTGGTGGAG	GTTAAAGGATCAATTCATTGATTGTCGGAATGG	GTAAGTGTTGCCTAACTGTCAGGAA	33	T1
HsaEX0032608	ITSN1-HsaEX0032608-add_6-18	GAGATGCGTAGAGTTTAGATATGCTGTAAGAATAAAGCATGTCATTAAACATATATTTTGCCTTGCTTTCAAACCTTTGCTTTCCTGGTGGAGGTTAAAGGTACACAACCGATCTTGATGGAATGGGTAAGTGTTGCCTAACTGTCAGGAA	GAGATGCGTAGAGTTTAGATATGCTGTAAGAATAAAGCATGTCATTAAACATATATTTTGCCTTGCTTTCAAACCTTTGCTTTCCTGGTGGAG	GTTAAAGGTACACAACCGATCTTGATGGAATGG	GTAAGTGTTGCCTAACTGTCAGGAA	33	T1
HsaEX0032608	ITSN1-HsaEX0032608-add_7-18	GAGATGCGTAGAGTTTAGATATGCTGTAAGAATAAAGCATGTCATTAAACATATATTTTGCCTTGCTTTCAAACCTTTGCTTTCCTGGTGGAGGTTAAAGGCATCCATGTGGCATGGTCGGAATGGGTAAGTGTTGCCTAACTGTCAGGAA	GAGATGCGTAGAGTTTAGATATGCTGTAAGAATAAAGCATGTCATTAAACATATATTTTGCCTTGCTTTCAAACCTTTGCTTTCCTGGTGGAG	GTTAAAGGCATCCATGTGGCATGGTCGGAATGG	GTAAGTGTTGCCTAACTGTCAGGAA	33	T1
HsaEX0032608	ITSN1-HsaEX0032608-add_8-18	GAGATGCGTAGAGTTTAGATATGCTGTAAGAATAAAGCATGTCATTAAACATATATTTTGCCTTGCTTTCAAACCTTTGCTTTCCTGGTGGAGGTTAAAGGTACTCCACATCATTCCAAGGAATGGGTAAGTGTTGCCTAACTGTCAGGAA	GAGATGCGTAGAGTTTAGATATGCTGTAAGAATAAAGCATGTCATTAAACATATATTTTGCCTTGCTTTCAAACCTTTGCTTTCCTGGTGGAG	GTTAAAGGTACTCCACATCATTCCAAGGAATGG	GTAAGTGTTGCCTAACTGTCAGGAA	33	T1
HsaEX0032608	ITSN1-HsaEX0032608-add_9-18	GAGATGCGTAGAGTTTAGATATGCTGTAAGAATAAAGCATGTCATTAAACATATATTTTGCCTTGCTTTCAAACCTTTGCTTTCCTGGTGGAGGTTAAAGGTTACCATCCGCATGGCTCGGAATGGGTAAGTGTTGCCTAACTGTCAGGAA	GAGATGCGTAGAGTTTAGATATGCTGTAAGAATAAAGCATGTCATTAAACATATATTTTGCCTTGCTTTCAAACCTTTGCTTTCCTGGTGGAG	GTTAAAGGTTACCATCCGCATGGCTCGGAATGG	GTAAGTGTTGCCTAACTGTCAGGAA	33	T1
HsaEX0032608	ITSN1-HsaEX0032608-add_10-18	GAGATGCGTAGAGTTTAGATATGCTGTAAGAATAAAGCATGTCATTAAACATATATTTTGCCTTGCTTTCAAACCTTTGCTTTCCTGGTGGAGGTTAAAGGCCACATTCATACCATCCGGGAATGGGTAAGTGTTGCCTAACTGTCAGGAA	GAGATGCGTAGAGTTTAGATATGCTGTAAGAATAAAGCATGTCATTAAACATATATTTTGCCTTGCTTTCAAACCTTTGCTTTCCTGGTGGAG	GTTAAAGGCCACATTCATACCATCCGGGAATGG	GTAAGTGTTGCCTAACTGTCAGGAA	33	T1
HsaEX0032608	ITSN1-HsaEX0032608-add_11-18	GAGATGCGTAGAGTTTAGATATGCTGTAAGAATAAAGCATGTCATTAAACATATATTTTGCCTTGCTTTCAAACCTTTGCTTTCCTGGTGGAGGTTAAAGGTTGTACGTGTGGTCACGTGGAATGGGTAAGTGTTGCCTAACTGTCAGGAA	GAGATGCGTAGAGTTTAGATATGCTGTAAGAATAAAGCATGTCATTAAACATATATTTTGCCTTGCTTTCAAACCTTTGCTTTCCTGGTGGAG	GTTAAAGGTTGTACGTGTGGTCACGTGGAATGG	GTAAGTGTTGCCTAACTGTCAGGAA	33	T1
HsaEX0032608	ITSN1-HsaEX0032608-add_12-18	GAGATGCGTAGAGTTTAGATATGCTGTAAGAATAAAGCATGTCATTAAACATATATTTTGCCTTGCTTTCAAACCTTTGCTTTCCTGGTGGAGGTTAAAGGACTTCCACACTGTGTTCAGGAATGGGTAAGTGTTGCCTAACTGTCAGGAA	GAGATGCGTAGAGTTTAGATATGCTGTAAGAATAAAGCATGTCATTAAACATATATTTTGCCTTGCTTTCAAACCTTTGCTTTCCTGGTGGAG	GTTAAAGGACTTCCACACTGTGTTCAGGAATGG	GTAAGTGTTGCCTAACTGTCAGGAA	33	T1
HsaEX0032608	ITSN1-HsaEX0032608-add_13-18	GAGATGCGTAGAGTTTAGATATGCTGTAAGAATAAAGCATGTCATTAAACATATATTTTGCCTTGCTTTCAAACCTTTGCTTTCCTGGTGGAGGTTAAAGGCGATATGGCACCACACTGGGAATGGGTAAGTGTTGCCTAACTGTCAGGAA	GAGATGCGTAGAGTTTAGATATGCTGTAAGAATAAAGCATGTCATTAAACATATATTTTGCCTTGCTTTCAAACCTTTGCTTTCCTGGTGGAG	GTTAAAGGCGATATGGCACCACACTGGGAATGG	GTAAGTGTTGCCTAACTGTCAGGAA	33	T1
HsaEX0032608	ITSN1-HsaEX0032608-add_14-18	GAGATGCGTAGAGTTTAGATATGCTGTAAGAATAAAGCATGTCATTAAACATATATTTTGCCTTGCTTTCAAACCTTTGCTTTCCTGGTGGAGGTTAAAGGCGTACTGTGGCATTGATTGGAATGGGTAAGTGTTGCCTAACTGTCAGGAA	GAGATGCGTAGAGTTTAGATATGCTGTAAGAATAAAGCATGTCATTAAACATATATTTTGCCTTGCTTTCAAACCTTTGCTTTCCTGGTGGAG	GTTAAAGGCGTACTGTGGCATTGATTGGAATGG	GTAAGTGTTGCCTAACTGTCAGGAA	33	T1
HsaEX0032608	ITSN1-HsaEX0032608-add_0-21	GAGATGCGTAGAGTTTAGATATGCTGTAAGAATAAAGCATGTCATTAAACATATATTTTGCCTTGCTTTCAAACCTTTGCTTTCCTGGTGGAGGTTAAAGGATGATCAGCTGCTCGATCTATGGAATGGGTAAGTGTTGCCTAACTGTCAGGAA	GAGATGCGTAGAGTTTAGATATGCTGTAAGAATAAAGCATGTCATTAAACATATATTTTGCCTTGCTTTCAAACCTTTGCTTTCCTGGTGGAG	GTTAAAGGATGATCAGCTGCTCGATCTATGGAATGG	GTAAGTGTTGCCTAACTGTCAGGAA	36	T1
HsaEX0032608	ITSN1-HsaEX0032608-add_1-21	GAGATGCGTAGAGTTTAGATATGCTGTAAGAATAAAGCATGTCATTAAACATATATTTTGCCTTGCTTTCAAACCTTTGCTTTCCTGGTGGAGGTTAAAGGACGTACTGCTCGATTATCTTGGGAATGGGTAAGTGTTGCCTAACTGTCAGGAA	GAGATGCGTAGAGTTTAGATATGCTGTAAGAATAAAGCATGTCATTAAACATATATTTTGCCTTGCTTTCAAACCTTTGCTTTCCTGGTGGAG	GTTAAAGGACGTACTGCTCGATTATCTTGGGAATGG	GTAAGTGTTGCCTAACTGTCAGGAA	36	T1
HsaEX0032608	ITSN1-HsaEX0032608-add_2-21	GAGATGCGTAGAGTTTAGATATGCTGTAAGAATAAAGCATGTCATTAAACATATATTTTGCCTTGCTTTCAAACCTTTGCTTTCCTGGTGGAGGTTAAAGGTTACATTCTCATCAACTGTATGGAATGGGTAAGTGTTGCCTAACTGTCAGGAA	GAGATGCGTAGAGTTTAGATATGCTGTAAGAATAAAGCATGTCATTAAACATATATTTTGCCTTGCTTTCAAACCTTTGCTTTCCTGGTGGAG	GTTAAAGGTTACATTCTCATCAACTGTATGGAATGG	GTAAGTGTTGCCTAACTGTCAGGAA	36	T1
HsaEX0032608	ITSN1-HsaEX0032608-add_3-21	GAGATGCGTAGAGTTTAGATATGCTGTAAGAATAAAGCATGTCATTAAACATATATTTTGCCTTGCTTTCAAACCTTTGCTTTCCTGGTGGAGGTTAAAGGATACCACAATTCCATCATCCGGGAATGGGTAAGTGTTGCCTAACTGTCAGGAA	GAGATGCGTAGAGTTTAGATATGCTGTAAGAATAAAGCATGTCATTAAACATATATTTTGCCTTGCTTTCAAACCTTTGCTTTCCTGGTGGAG	GTTAAAGGATACCACAATTCCATCATCCGGGAATGG	GTAAGTGTTGCCTAACTGTCAGGAA	36	T1
HsaEX0032608	ITSN1-HsaEX0032608-add_4-21	GAGATGCGTAGAGTTTAGATATGCTGTAAGAATAAAGCATGTCATTAAACATATATTTTGCCTTGCTTTCAAACCTTTGCTTTCCTGGTGGAGGTTAAAGGTGATATCCTCATCCACTCCATGGAATGGGTAAGTGTTGCCTAACTGTCAGGAA	GAGATGCGTAGAGTTTAGATATGCTGTAAGAATAAAGCATGTCATTAAACATATATTTTGCCTTGCTTTCAAACCTTTGCTTTCCTGGTGGAG	GTTAAAGGTGATATCCTCATCCACTCCATGGAATGG	GTAAGTGTTGCCTAACTGTCAGGAA	36	T1
HsaEX0032608	ITSN1-HsaEX0032608-add_5-21	GAGATGCGTAGAGTTTAGATATGCTGTAAGAATAAAGCATGTCATTAAACATATATTTTGCCTTGCTTTCAAACCTTTGCTTTCCTGGTGGAGGTTAAAGGATCAATTCATTGATTGTCATGGGAATGGGTAAGTGTTGCCTAACTGTCAGGAA	GAGATGCGTAGAGTTTAGATATGCTGTAAGAATAAAGCATGTCATTAAACATATATTTTGCCTTGCTTTCAAACCTTTGCTTTCCTGGTGGAG	GTTAAAGGATCAATTCATTGATTGTCATGGGAATGG	GTAAGTGTTGCCTAACTGTCAGGAA	36	T1
HsaEX0032608	ITSN1-HsaEX0032608-add_6-21	GAGATGCGTAGAGTTTAGATATGCTGTAAGAATAAAGCATGTCATTAAACATATATTTTGCCTTGCTTTCAAACCTTTGCTTTCCTGGTGGAGGTTAAAGGTACACAACCGATCTTGATTGGGGAATGGGTAAGTGTTGCCTAACTGTCAGGAA	GAGATGCGTAGAGTTTAGATATGCTGTAAGAATAAAGCATGTCATTAAACATATATTTTGCCTTGCTTTCAAACCTTTGCTTTCCTGGTGGAG	GTTAAAGGTACACAACCGATCTTGATTGGGGAATGG	GTAAGTGTTGCCTAACTGTCAGGAA	36	T1
HsaEX0032608	ITSN1-HsaEX0032608-add_7-21	GAGATGCGTAGAGTTTAGATATGCTGTAAGAATAAAGCATGTCATTAAACATATATTTTGCCTTGCTTTCAAACCTTTGCTTTCCTGGTGGAGGTTAAAGGCATCCATGTGGCATGGTCCTTGGAATGGGTAAGTGTTGCCTAACTGTCAGGAA	GAGATGCGTAGAGTTTAGATATGCTGTAAGAATAAAGCATGTCATTAAACATATATTTTGCCTTGCTTTCAAACCTTTGCTTTCCTGGTGGAG	GTTAAAGGCATCCATGTGGCATGGTCCTTGGAATGG	GTAAGTGTTGCCTAACTGTCAGGAA	36	T1
HsaEX0032608	ITSN1-HsaEX0032608-add_8-21	GAGATGCGTAGAGTTTAGATATGCTGTAAGAATAAAGCATGTCATTAAACATATATTTTGCCTTGCTTTCAAACCTTTGCTTTCCTGGTGGAGGTTAAAGGTACTCCACATCATTCCAATGTGGAATGGGTAAGTGTTGCCTAACTGTCAGGAA	GAGATGCGTAGAGTTTAGATATGCTGTAAGAATAAAGCATGTCATTAAACATATATTTTGCCTTGCTTTCAAACCTTTGCTTTCCTGGTGGAG	GTTAAAGGTACTCCACATCATTCCAATGTGGAATGG	GTAAGTGTTGCCTAACTGTCAGGAA	36	T1
HsaEX0032608	ITSN1-HsaEX0032608-add_9-21	GAGATGCGTAGAGTTTAGATATGCTGTAAGAATAAAGCATGTCATTAAACATATATTTTGCCTTGCTTTCAAACCTTTGCTTTCCTGGTGGAGGTTAAAGGTTACCATCCGCATGGCTCCTTGGAATGGGTAAGTGTTGCCTAACTGTCAGGAA	GAGATGCGTAGAGTTTAGATATGCTGTAAGAATAAAGCATGTCATTAAACATATATTTTGCCTTGCTTTCAAACCTTTGCTTTCCTGGTGGAG	GTTAAAGGTTACCATCCGCATGGCTCCTTGGAATGG	GTAAGTGTTGCCTAACTGTCAGGAA	36	T1
HsaEX0032608	ITSN1-HsaEX0032608-add_10-21	GAGATGCGTAGAGTTTAGATATGCTGTAAGAATAAAGCATGTCATTAAACATATATTTTGCCTTGCTTTCAAACCTTTGCTTTCCTGGTGGAGGTTAAAGGCCACATTCATACCATCCGCAAGGAATGGGTAAGTGTTGCCTAACTGTCAGGAA	GAGATGCGTAGAGTTTAGATATGCTGTAAGAATAAAGCATGTCATTAAACATATATTTTGCCTTGCTTTCAAACCTTTGCTTTCCTGGTGGAG	GTTAAAGGCCACATTCATACCATCCGCAAGGAATGG	GTAAGTGTTGCCTAACTGTCAGGAA	36	T1
HsaEX0032608	ITSN1-HsaEX0032608-add_11-21	GAGATGCGTAGAGTTTAGATATGCTGTAAGAATAAAGCATGTCATTAAACATATATTTTGCCTTGCTTTCAAACCTTTGCTTTCCTGGTGGAGGTTAAAGGTTGTACGTGTGGTCACGTGTAGGAATGGGTAAGTGTTGCCTAACTGTCAGGAA	GAGATGCGTAGAGTTTAGATATGCTGTAAGAATAAAGCATGTCATTAAACATATATTTTGCCTTGCTTTCAAACCTTTGCTTTCCTGGTGGAG	GTTAAAGGTTGTACGTGTGGTCACGTGTAGGAATGG	GTAAGTGTTGCCTAACTGTCAGGAA	36	T1
HsaEX0032608	ITSN1-HsaEX0032608-add_12-21	GAGATGCGTAGAGTTTAGATATGCTGTAAGAATAAAGCATGTCATTAAACATATATTTTGCCTTGCTTTCAAACCTTTGCTTTCCTGGTGGAGGTTAAAGGACTTCCACACTGTGTTCATACGGAATGGGTAAGTGTTGCCTAACTGTCAGGAA	GAGATGCGTAGAGTTTAGATATGCTGTAAGAATAAAGCATGTCATTAAACATATATTTTGCCTTGCTTTCAAACCTTTGCTTTCCTGGTGGAG	GTTAAAGGACTTCCACACTGTGTTCATACGGAATGG	GTAAGTGTTGCCTAACTGTCAGGAA	36	T1
HsaEX0032608	ITSN1-HsaEX0032608-add_13-21	GAGATGCGTAGAGTTTAGATATGCTGTAAGAATAAAGCATGTCATTAAACATATATTTTGCCTTGCTTTCAAACCTTTGCTTTCCTGGTGGAGGTTAAAGGCGATATGGCACCACACTGGTCGGAATGGGTAAGTGTTGCCTAACTGTCAGGAA	GAGATGCGTAGAGTTTAGATATGCTGTAAGAATAAAGCATGTCATTAAACATATATTTTGCCTTGCTTTCAAACCTTTGCTTTCCTGGTGGAG	GTTAAAGGCGATATGGCACCACACTGGTCGGAATGG	GTAAGTGTTGCCTAACTGTCAGGAA	36	T1
HsaEX0032608	ITSN1-HsaEX0032608-add_14-21	GAGATGCGTAGAGTTTAGATATGCTGTAAGAATAAAGCATGTCATTAAACATATATTTTGCCTTGCTTTCAAACCTTTGCTTTCCTGGTGGAGGTTAAAGGCGTACTGTGGCATTGATTCATGGAATGGGTAAGTGTTGCCTAACTGTCAGGAA	GAGATGCGTAGAGTTTAGATATGCTGTAAGAATAAAGCATGTCATTAAACATATATTTTGCCTTGCTTTCAAACCTTTGCTTTCCTGGTGGAG	GTTAAAGGCGTACTGTGGCATTGATTCATGGAATGG	GTAAGTGTTGCCTAACTGTCAGGAA	36	T1
HsaEX0032608	ITSN1-HsaEX0032608-add_0-24	GAGATGCGTAGAGTTTAGATATGCTGTAAGAATAAAGCATGTCATTAAACATATATTTTGCCTTGCTTTCAAACCTTTGCTTTCCTGGTGGAGGTTAAAGGATGATCAGCTGCTCGATCTATCTTGGAATGGGTAAGTGTTGCCTAACTGTCAGGAA	GAGATGCGTAGAGTTTAGATATGCTGTAAGAATAAAGCATGTCATTAAACATATATTTTGCCTTGCTTTCAAACCTTTGCTTTCCTGGTGGAG	GTTAAAGGATGATCAGCTGCTCGATCTATCTTGGAATGG	GTAAGTGTTGCCTAACTGTCAGGAA	39	T1
HsaEX0032608	ITSN1-HsaEX0032608-add_1-24	GAGATGCGTAGAGTTTAGATATGCTGTAAGAATAAAGCATGTCATTAAACATATATTTTGCCTTGCTTTCAAACCTTTGCTTTCCTGGTGGAGGTTAAAGGACGTACTGCTCGATTATCTTGCCTGGAATGGGTAAGTGTTGCCTAACTGTCAGGAA	GAGATGCGTAGAGTTTAGATATGCTGTAAGAATAAAGCATGTCATTAAACATATATTTTGCCTTGCTTTCAAACCTTTGCTTTCCTGGTGGAG	GTTAAAGGACGTACTGCTCGATTATCTTGCCTGGAATGG	GTAAGTGTTGCCTAACTGTCAGGAA	39	T1
HsaEX0032608	ITSN1-HsaEX0032608-add_2-24	GAGATGCGTAGAGTTTAGATATGCTGTAAGAATAAAGCATGTCATTAAACATATATTTTGCCTTGCTTTCAAACCTTTGCTTTCCTGGTGGAGGTTAAAGGTTACATTCTCATCAACTGTATGGAGGAATGGGTAAGTGTTGCCTAACTGTCAGGAA	GAGATGCGTAGAGTTTAGATATGCTGTAAGAATAAAGCATGTCATTAAACATATATTTTGCCTTGCTTTCAAACCTTTGCTTTCCTGGTGGAG	GTTAAAGGTTACATTCTCATCAACTGTATGGAGGAATGG	GTAAGTGTTGCCTAACTGTCAGGAA	39	T1
HsaEX0032608	ITSN1-HsaEX0032608-add_3-24	GAGATGCGTAGAGTTTAGATATGCTGTAAGAATAAAGCATGTCATTAAACATATATTTTGCCTTGCTTTCAAACCTTTGCTTTCCTGGTGGAGGTTAAAGGATACCACAATTCCATCATCCGATTGGAATGGGTAAGTGTTGCCTAACTGTCAGGAA	GAGATGCGTAGAGTTTAGATATGCTGTAAGAATAAAGCATGTCATTAAACATATATTTTGCCTTGCTTTCAAACCTTTGCTTTCCTGGTGGAG	GTTAAAGGATACCACAATTCCATCATCCGATTGGAATGG	GTAAGTGTTGCCTAACTGTCAGGAA	39	T1
HsaEX0032608	ITSN1-HsaEX0032608-add_4-24	GAGATGCGTAGAGTTTAGATATGCTGTAAGAATAAAGCATGTCATTAAACATATATTTTGCCTTGCTTTCAAACCTTTGCTTTCCTGGTGGAGGTTAAAGGTGATATCCTCATCCACTCCATGGCGGAATGGGTAAGTGTTGCCTAACTGTCAGGAA	GAGATGCGTAGAGTTTAGATATGCTGTAAGAATAAAGCATGTCATTAAACATATATTTTGCCTTGCTTTCAAACCTTTGCTTTCCTGGTGGAG	GTTAAAGGTGATATCCTCATCCACTCCATGGCGGAATGG	GTAAGTGTTGCCTAACTGTCAGGAA	39	T1
HsaEX0032608	ITSN1-HsaEX0032608-add_5-24	GAGATGCGTAGAGTTTAGATATGCTGTAAGAATAAAGCATGTCATTAAACATATATTTTGCCTTGCTTTCAAACCTTTGCTTTCCTGGTGGAGGTTAAAGGATCAATTCATTGATTGTCATGGCTGGAATGGGTAAGTGTTGCCTAACTGTCAGGAA	GAGATGCGTAGAGTTTAGATATGCTGTAAGAATAAAGCATGTCATTAAACATATATTTTGCCTTGCTTTCAAACCTTTGCTTTCCTGGTGGAG	GTTAAAGGATCAATTCATTGATTGTCATGGCTGGAATGG	GTAAGTGTTGCCTAACTGTCAGGAA	39	T1
HsaEX0032608	ITSN1-HsaEX0032608-add_6-24	GAGATGCGTAGAGTTTAGATATGCTGTAAGAATAAAGCATGTCATTAAACATATATTTTGCCTTGCTTTCAAACCTTTGCTTTCCTGGTGGAGGTTAAAGGTACACAACCGATCTTGATTGGCACGGAATGGGTAAGTGTTGCCTAACTGTCAGGAA	GAGATGCGTAGAGTTTAGATATGCTGTAAGAATAAAGCATGTCATTAAACATATATTTTGCCTTGCTTTCAAACCTTTGCTTTCCTGGTGGAG	GTTAAAGGTACACAACCGATCTTGATTGGCACGGAATGG	GTAAGTGTTGCCTAACTGTCAGGAA	39	T1
HsaEX0032608	ITSN1-HsaEX0032608-add_7-24	GAGATGCGTAGAGTTTAGATATGCTGTAAGAATAAAGCATGTCATTAAACATATATTTTGCCTTGCTTTCAAACCTTTGCTTTCCTGGTGGAGGTTAAAGGCATCCATGTGGCATGGTCCTTGGTGGAATGGGTAAGTGTTGCCTAACTGTCAGGAA	GAGATGCGTAGAGTTTAGATATGCTGTAAGAATAAAGCATGTCATTAAACATATATTTTGCCTTGCTTTCAAACCTTTGCTTTCCTGGTGGAG	GTTAAAGGCATCCATGTGGCATGGTCCTTGGTGGAATGG	GTAAGTGTTGCCTAACTGTCAGGAA	39	T1
HsaEX0032608	ITSN1-HsaEX0032608-add_8-24	GAGATGCGTAGAGTTTAGATATGCTGTAAGAATAAAGCATGTCATTAAACATATATTTTGCCTTGCTTTCAAACCTTTGCTTTCCTGGTGGAGGTTAAAGGTACTCCACATCATTCCAATGTCAAGGAATGGGTAAGTGTTGCCTAACTGTCAGGAA	GAGATGCGTAGAGTTTAGATATGCTGTAAGAATAAAGCATGTCATTAAACATATATTTTGCCTTGCTTTCAAACCTTTGCTTTCCTGGTGGAG	GTTAAAGGTACTCCACATCATTCCAATGTCAAGGAATGG	GTAAGTGTTGCCTAACTGTCAGGAA	39	T1
HsaEX0032608	ITSN1-HsaEX0032608-add_9-24	GAGATGCGTAGAGTTTAGATATGCTGTAAGAATAAAGCATGTCATTAAACATATATTTTGCCTTGCTTTCAAACCTTTGCTTTCCTGGTGGAGGTTAAAGGTTACCATCCGCATGGCTCCTTGGCGGAATGGGTAAGTGTTGCCTAACTGTCAGGAA	GAGATGCGTAGAGTTTAGATATGCTGTAAGAATAAAGCATGTCATTAAACATATATTTTGCCTTGCTTTCAAACCTTTGCTTTCCTGGTGGAG	GTTAAAGGTTACCATCCGCATGGCTCCTTGGCGGAATGG	GTAAGTGTTGCCTAACTGTCAGGAA	39	T1
HsaEX0032608	ITSN1-HsaEX0032608-add_10-24	GAGATGCGTAGAGTTTAGATATGCTGTAAGAATAAAGCATGTCATTAAACATATATTTTGCCTTGCTTTCAAACCTTTGCTTTCCTGGTGGAGGTTAAAGGCCACATTCATACCATCCGCAATTGGGAATGGGTAAGTGTTGCCTAACTGTCAGGAA	GAGATGCGTAGAGTTTAGATATGCTGTAAGAATAAAGCATGTCATTAAACATATATTTTGCCTTGCTTTCAAACCTTTGCTTTCCTGGTGGAG	GTTAAAGGCCACATTCATACCATCCGCAATTGGGAATGG	GTAAGTGTTGCCTAACTGTCAGGAA	39	T1
HsaEX0032608	ITSN1-HsaEX0032608-add_11-24	GAGATGCGTAGAGTTTAGATATGCTGTAAGAATAAAGCATGTCATTAAACATATATTTTGCCTTGCTTTCAAACCTTTGCTTTCCTGGTGGAGGTTAAAGGTTGTACGTGTGGTCACGTGTACGCGGAATGGGTAAGTGTTGCCTAACTGTCAGGAA	GAGATGCGTAGAGTTTAGATATGCTGTAAGAATAAAGCATGTCATTAAACATATATTTTGCCTTGCTTTCAAACCTTTGCTTTCCTGGTGGAG	GTTAAAGGTTGTACGTGTGGTCACGTGTACGCGGAATGG	GTAAGTGTTGCCTAACTGTCAGGAA	39	T1
HsaEX0032608	ITSN1-HsaEX0032608-add_12-24	GAGATGCGTAGAGTTTAGATATGCTGTAAGAATAAAGCATGTCATTAAACATATATTTTGCCTTGCTTTCAAACCTTTGCTTTCCTGGTGGAGGTTAAAGGACTTCCACACTGTGTTCATACATGGGAATGGGTAAGTGTTGCCTAACTGTCAGGAA	GAGATGCGTAGAGTTTAGATATGCTGTAAGAATAAAGCATGTCATTAAACATATATTTTGCCTTGCTTTCAAACCTTTGCTTTCCTGGTGGAG	GTTAAAGGACTTCCACACTGTGTTCATACATGGGAATGG	GTAAGTGTTGCCTAACTGTCAGGAA	39	T1
HsaEX0032608	ITSN1-HsaEX0032608-add_13-24	GAGATGCGTAGAGTTTAGATATGCTGTAAGAATAAAGCATGTCATTAAACATATATTTTGCCTTGCTTTCAAACCTTTGCTTTCCTGGTGGAGGTTAAAGGCGATATGGCACCACACTGGTCTGTGGAATGGGTAAGTGTTGCCTAACTGTCAGGAA	GAGATGCGTAGAGTTTAGATATGCTGTAAGAATAAAGCATGTCATTAAACATATATTTTGCCTTGCTTTCAAACCTTTGCTTTCCTGGTGGAG	GTTAAAGGCGATATGGCACCACACTGGTCTGTGGAATGG	GTAAGTGTTGCCTAACTGTCAGGAA	39	T1
HsaEX0032608	ITSN1-HsaEX0032608-add_14-24	GAGATGCGTAGAGTTTAGATATGCTGTAAGAATAAAGCATGTCATTAAACATATATTTTGCCTTGCTTTCAAACCTTTGCTTTCCTGGTGGAGGTTAAAGGCGTACTGTGGCATTGATTCATGGCGGAATGGGTAAGTGTTGCCTAACTGTCAGGAA	GAGATGCGTAGAGTTTAGATATGCTGTAAGAATAAAGCATGTCATTAAACATATATTTTGCCTTGCTTTCAAACCTTTGCTTTCCTGGTGGAG	GTTAAAGGCGTACTGTGGCATTGATTCATGGCGGAATGG	GTAAGTGTTGCCTAACTGTCAGGAA	39	T1
HsaEX0032608	ITSN1-HsaEX0032608-add_0-27	GAGATGCGTAGAGTTTAGATATGCTGTAAGAATAAAGCATGTCATTAAACATATATTTTGCCTTGCTTTCAAACCTTTGCTTTCCTGGTGGAGGTTAAAGGATGATCAGCTGCTCGATCTATCTTGCGGGAATGGGTAAGTGTTGCCTAACTGTCAGGAA	GAGATGCGTAGAGTTTAGATATGCTGTAAGAATAAAGCATGTCATTAAACATATATTTTGCCTTGCTTTCAAACCTTTGCTTTCCTGGTGGAG	GTTAAAGGATGATCAGCTGCTCGATCTATCTTGCGGGAATGG	GTAAGTGTTGCCTAACTGTCAGGAA	42	T1
HsaEX0032608	ITSN1-HsaEX0032608-add_1-27	GAGATGCGTAGAGTTTAGATATGCTGTAAGAATAAAGCATGTCATTAAACATATATTTTGCCTTGCTTTCAAACCTTTGCTTTCCTGGTGGAGGTTAAAGGACGTACTGCTCGATTATCTTGCCTTCGGGAATGGGTAAGTGTTGCCTAACTGTCAGGAA	GAGATGCGTAGAGTTTAGATATGCTGTAAGAATAAAGCATGTCATTAAACATATATTTTGCCTTGCTTTCAAACCTTTGCTTTCCTGGTGGAG	GTTAAAGGACGTACTGCTCGATTATCTTGCCTTCGGGAATGG	GTAAGTGTTGCCTAACTGTCAGGAA	42	T1
HsaEX0032608	ITSN1-HsaEX0032608-add_2-27	GAGATGCGTAGAGTTTAGATATGCTGTAAGAATAAAGCATGTCATTAAACATATATTTTGCCTTGCTTTCAAACCTTTGCTTTCCTGGTGGAGGTTAAAGGTTACATTCTCATCAACTGTATGGATGTGGAATGGGTAAGTGTTGCCTAACTGTCAGGAA	GAGATGCGTAGAGTTTAGATATGCTGTAAGAATAAAGCATGTCATTAAACATATATTTTGCCTTGCTTTCAAACCTTTGCTTTCCTGGTGGAG	GTTAAAGGTTACATTCTCATCAACTGTATGGATGTGGAATGG	GTAAGTGTTGCCTAACTGTCAGGAA	42	T1
HsaEX0032608	ITSN1-HsaEX0032608-add_3-27	GAGATGCGTAGAGTTTAGATATGCTGTAAGAATAAAGCATGTCATTAAACATATATTTTGCCTTGCTTTCAAACCTTTGCTTTCCTGGTGGAGGTTAAAGGATACCACAATTCCATCATCCGATTCATGGAATGGGTAAGTGTTGCCTAACTGTCAGGAA	GAGATGCGTAGAGTTTAGATATGCTGTAAGAATAAAGCATGTCATTAAACATATATTTTGCCTTGCTTTCAAACCTTTGCTTTCCTGGTGGAG	GTTAAAGGATACCACAATTCCATCATCCGATTCATGGAATGG	GTAAGTGTTGCCTAACTGTCAGGAA	42	T1
HsaEX0032608	ITSN1-HsaEX0032608-add_4-27	GAGATGCGTAGAGTTTAGATATGCTGTAAGAATAAAGCATGTCATTAAACATATATTTTGCCTTGCTTTCAAACCTTTGCTTTCCTGGTGGAGGTTAAAGGTGATATCCTCATCCACTCCATGGCATTGGAATGGGTAAGTGTTGCCTAACTGTCAGGAA	GAGATGCGTAGAGTTTAGATATGCTGTAAGAATAAAGCATGTCATTAAACATATATTTTGCCTTGCTTTCAAACCTTTGCTTTCCTGGTGGAG	GTTAAAGGTGATATCCTCATCCACTCCATGGCATTGGAATGG	GTAAGTGTTGCCTAACTGTCAGGAA	42	T1
HsaEX0032608	ITSN1-HsaEX0032608-add_5-27	GAGATGCGTAGAGTTTAGATATGCTGTAAGAATAAAGCATGTCATTAAACATATATTTTGCCTTGCTTTCAAACCTTTGCTTTCCTGGTGGAGGTTAAAGGATCAATTCATTGATTGTCATGGCTGTGGGAATGGGTAAGTGTTGCCTAACTGTCAGGAA	GAGATGCGTAGAGTTTAGATATGCTGTAAGAATAAAGCATGTCATTAAACATATATTTTGCCTTGCTTTCAAACCTTTGCTTTCCTGGTGGAG	GTTAAAGGATCAATTCATTGATTGTCATGGCTGTGGGAATGG	GTAAGTGTTGCCTAACTGTCAGGAA	42	T1
HsaEX0032608	ITSN1-HsaEX0032608-add_6-27	GAGATGCGTAGAGTTTAGATATGCTGTAAGAATAAAGCATGTCATTAAACATATATTTTGCCTTGCTTTCAAACCTTTGCTTTCCTGGTGGAGGTTAAAGGTACACAACCGATCTTGATTGGCACGTGGGAATGGGTAAGTGTTGCCTAACTGTCAGGAA	GAGATGCGTAGAGTTTAGATATGCTGTAAGAATAAAGCATGTCATTAAACATATATTTTGCCTTGCTTTCAAACCTTTGCTTTCCTGGTGGAG	GTTAAAGGTACACAACCGATCTTGATTGGCACGTGGGAATGG	GTAAGTGTTGCCTAACTGTCAGGAA	42	T1
HsaEX0032608	ITSN1-HsaEX0032608-add_7-27	GAGATGCGTAGAGTTTAGATATGCTGTAAGAATAAAGCATGTCATTAAACATATATTTTGCCTTGCTTTCAAACCTTTGCTTTCCTGGTGGAGGTTAAAGGCATCCATGTGGCATGGTCCTTGGTGATGGAATGGGTAAGTGTTGCCTAACTGTCAGGAA	GAGATGCGTAGAGTTTAGATATGCTGTAAGAATAAAGCATGTCATTAAACATATATTTTGCCTTGCTTTCAAACCTTTGCTTTCCTGGTGGAG	GTTAAAGGCATCCATGTGGCATGGTCCTTGGTGATGGAATGG	GTAAGTGTTGCCTAACTGTCAGGAA	42	T1
HsaEX0032608	ITSN1-HsaEX0032608-add_8-27	GAGATGCGTAGAGTTTAGATATGCTGTAAGAATAAAGCATGTCATTAAACATATATTTTGCCTTGCTTTCAAACCTTTGCTTTCCTGGTGGAGGTTAAAGGTACTCCACATCATTCCAATGTCAATGTGGAATGGGTAAGTGTTGCCTAACTGTCAGGAA	GAGATGCGTAGAGTTTAGATATGCTGTAAGAATAAAGCATGTCATTAAACATATATTTTGCCTTGCTTTCAAACCTTTGCTTTCCTGGTGGAG	GTTAAAGGTACTCCACATCATTCCAATGTCAATGTGGAATGG	GTAAGTGTTGCCTAACTGTCAGGAA	42	T1
HsaEX0032608	ITSN1-HsaEX0032608-add_9-27	GAGATGCGTAGAGTTTAGATATGCTGTAAGAATAAAGCATGTCATTAAACATATATTTTGCCTTGCTTTCAAACCTTTGCTTTCCTGGTGGAGGTTAAAGGTTACCATCCGCATGGCTCCTTGGCTGTGGAATGGGTAAGTGTTGCCTAACTGTCAGGAA	GAGATGCGTAGAGTTTAGATATGCTGTAAGAATAAAGCATGTCATTAAACATATATTTTGCCTTGCTTTCAAACCTTTGCTTTCCTGGTGGAG	GTTAAAGGTTACCATCCGCATGGCTCCTTGGCTGTGGAATGG	GTAAGTGTTGCCTAACTGTCAGGAA	42	T1
HsaEX0032608	ITSN1-HsaEX0032608-add_10-27	GAGATGCGTAGAGTTTAGATATGCTGTAAGAATAAAGCATGTCATTAAACATATATTTTGCCTTGCTTTCAAACCTTTGCTTTCCTGGTGGAGGTTAAAGGCCACATTCATACCATCCGCAATTGATTGGAATGGGTAAGTGTTGCCTAACTGTCAGGAA	GAGATGCGTAGAGTTTAGATATGCTGTAAGAATAAAGCATGTCATTAAACATATATTTTGCCTTGCTTTCAAACCTTTGCTTTCCTGGTGGAG	GTTAAAGGCCACATTCATACCATCCGCAATTGATTGGAATGG	GTAAGTGTTGCCTAACTGTCAGGAA	42	T1
HsaEX0032608	ITSN1-HsaEX0032608-add_11-27	GAGATGCGTAGAGTTTAGATATGCTGTAAGAATAAAGCATGTCATTAAACATATATTTTGCCTTGCTTTCAAACCTTTGCTTTCCTGGTGGAGGTTAAAGGTTGTACGTGTGGTCACGTGTACGCATGGGAATGGGTAAGTGTTGCCTAACTGTCAGGAA	GAGATGCGTAGAGTTTAGATATGCTGTAAGAATAAAGCATGTCATTAAACATATATTTTGCCTTGCTTTCAAACCTTTGCTTTCCTGGTGGAG	GTTAAAGGTTGTACGTGTGGTCACGTGTACGCATGGGAATGG	GTAAGTGTTGCCTAACTGTCAGGAA	42	T1
HsaEX0032608	ITSN1-HsaEX0032608-add_12-27	GAGATGCGTAGAGTTTAGATATGCTGTAAGAATAAAGCATGTCATTAAACATATATTTTGCCTTGCTTTCAAACCTTTGCTTTCCTGGTGGAGGTTAAAGGACTTCCACACTGTGTTCATACATGATGGGAATGGGTAAGTGTTGCCTAACTGTCAGGAA	GAGATGCGTAGAGTTTAGATATGCTGTAAGAATAAAGCATGTCATTAAACATATATTTTGCCTTGCTTTCAAACCTTTGCTTTCCTGGTGGAG	GTTAAAGGACTTCCACACTGTGTTCATACATGATGGGAATGG	GTAAGTGTTGCCTAACTGTCAGGAA	42	T1
HsaEX0032608	ITSN1-HsaEX0032608-add_13-27	GAGATGCGTAGAGTTTAGATATGCTGTAAGAATAAAGCATGTCATTAAACATATATTTTGCCTTGCTTTCAAACCTTTGCTTTCCTGGTGGAGGTTAAAGGCGATATGGCACCACACTGGTCTGTGTTGGAATGGGTAAGTGTTGCCTAACTGTCAGGAA	GAGATGCGTAGAGTTTAGATATGCTGTAAGAATAAAGCATGTCATTAAACATATATTTTGCCTTGCTTTCAAACCTTTGCTTTCCTGGTGGAG	GTTAAAGGCGATATGGCACCACACTGGTCTGTGTTGGAATGG	GTAAGTGTTGCCTAACTGTCAGGAA	42	T1
HsaEX0032608	ITSN1-HsaEX0032608-add_14-27	GAGATGCGTAGAGTTTAGATATGCTGTAAGAATAAAGCATGTCATTAAACATATATTTTGCCTTGCTTTCAAACCTTTGCTTTCCTGGTGGAGGTTAAAGGCGTACTGTGGCATTGATTCATGGCACAGGAATGGGTAAGTGTTGCCTAACTGTCAGGAA	GAGATGCGTAGAGTTTAGATATGCTGTAAGAATAAAGCATGTCATTAAACATATATTTTGCCTTGCTTTCAAACCTTTGCTTTCCTGGTGGAG	GTTAAAGGCGTACTGTGGCATTGATTCATGGCACAGGAATGG	GTAAGTGTTGCCTAACTGTCAGGAA	42	T1
HsaEX0067208	TRIM9-HsaEX0067208-add_0-3	GTACTAGTCTATCAAGAGAGACACATTTTCTTATCCATGTCAATTTTGCTTCCTATCTCTCTCCCCCATGCCTTTCACTTGGAATGACAACAGTTGACATTAAAAATGAGCTGTTGGCAGGTATGGAATAACCTTATTCTGTTAC	GTACTAGTCTATCAAGAGAGACACATTTTCTTATCCATGTCAATTTTGCTTCCTATCTCTCTCCCCCATGCCTTTCACTTGGAATGACAACAG	TTGACATTAAAAATGAGCTGTTGGCAG	GTATGGAATAACCTTATTCTGTTAC	27	T1
HsaEX0067208	TRIM9-HsaEX0067208-add_1-3	GTACTAGTCTATCAAGAGAGACACATTTTCTTATCCATGTCAATTTTGCTTCCTATCTCTCTCCCCCATGCCTTTCACTTGGAATGACAACAGTTGACATTAAAAACGAGCTGTTGGCAGGTATGGAATAACCTTATTCTGTTAC	GTACTAGTCTATCAAGAGAGACACATTTTCTTATCCATGTCAATTTTGCTTCCTATCTCTCTCCCCCATGCCTTTCACTTGGAATGACAACAG	TTGACATTAAAAACGAGCTGTTGGCAG	GTATGGAATAACCTTATTCTGTTAC	27	T1
HsaEX0067208	TRIM9-HsaEX0067208-add_3-3	GTACTAGTCTATCAAGAGAGACACATTTTCTTATCCATGTCAATTTTGCTTCCTATCTCTCTCCCCCATGCCTTTCACTTGGAATGACAACAGTTGACATTAAAAATAAGCTGTTGGCAGGTATGGAATAACCTTATTCTGTTAC	GTACTAGTCTATCAAGAGAGACACATTTTCTTATCCATGTCAATTTTGCTTCCTATCTCTCTCCCCCATGCCTTTCACTTGGAATGACAACAG	TTGACATTAAAAATAAGCTGTTGGCAG	GTATGGAATAACCTTATTCTGTTAC	27	T1
HsaEX0067208	TRIM9-HsaEX0067208-add_4-3	GTACTAGTCTATCAAGAGAGACACATTTTCTTATCCATGTCAATTTTGCTTCCTATCTCTCTCCCCCATGCCTTTCACTTGGAATGACAACAGTTGACATTAAAATGAAGCTGTTGGCAGGTATGGAATAACCTTATTCTGTTAC	GTACTAGTCTATCAAGAGAGACACATTTTCTTATCCATGTCAATTTTGCTTCCTATCTCTCTCCCCCATGCCTTTCACTTGGAATGACAACAG	TTGACATTAAAATGAAGCTGTTGGCAG	GTATGGAATAACCTTATTCTGTTAC	27	T1
HsaEX0067208	TRIM9-HsaEX0067208-add_5-3	GTACTAGTCTATCAAGAGAGACACATTTTCTTATCCATGTCAATTTTGCTTCCTATCTCTCTCCCCCATGCCTTTCACTTGGAATGACAACAGTTGACATTAAAAATCAGCTGTTGGCAGGTATGGAATAACCTTATTCTGTTAC	GTACTAGTCTATCAAGAGAGACACATTTTCTTATCCATGTCAATTTTGCTTCCTATCTCTCTCCCCCATGCCTTTCACTTGGAATGACAACAG	TTGACATTAAAAATCAGCTGTTGGCAG	GTATGGAATAACCTTATTCTGTTAC	27	T1
HsaEX0067208	TRIM9-HsaEX0067208-add_7-3	GTACTAGTCTATCAAGAGAGACACATTTTCTTATCCATGTCAATTTTGCTTCCTATCTCTCTCCCCCATGCCTTTCACTTGGAATGACAACAGTTGACATTAAAACATAGCTGTTGGCAGGTATGGAATAACCTTATTCTGTTAC	GTACTAGTCTATCAAGAGAGACACATTTTCTTATCCATGTCAATTTTGCTTCCTATCTCTCTCCCCCATGCCTTTCACTTGGAATGACAACAG	TTGACATTAAAACATAGCTGTTGGCAG	GTATGGAATAACCTTATTCTGTTAC	27	T1
HsaEX0067208	TRIM9-HsaEX0067208-add_10-3	GTACTAGTCTATCAAGAGAGACACATTTTCTTATCCATGTCAATTTTGCTTCCTATCTCTCTCCCCCATGCCTTTCACTTGGAATGACAACAGTTGACATTAAAACCAAGCTGTTGGCAGGTATGGAATAACCTTATTCTGTTAC	GTACTAGTCTATCAAGAGAGACACATTTTCTTATCCATGTCAATTTTGCTTCCTATCTCTCTCCCCCATGCCTTTCACTTGGAATGACAACAG	TTGACATTAAAACCAAGCTGTTGGCAG	GTATGGAATAACCTTATTCTGTTAC	27	T1
HsaEX0067208	TRIM9-HsaEX0067208-add_11-3	GTACTAGTCTATCAAGAGAGACACATTTTCTTATCCATGTCAATTTTGCTTCCTATCTCTCTCCCCCATGCCTTTCACTTGGAATGACAACAGTTGACATTAAAATTGAGCTGTTGGCAGGTATGGAATAACCTTATTCTGTTAC	GTACTAGTCTATCAAGAGAGACACATTTTCTTATCCATGTCAATTTTGCTTCCTATCTCTCTCCCCCATGCCTTTCACTTGGAATGACAACAG	TTGACATTAAAATTGAGCTGTTGGCAG	GTATGGAATAACCTTATTCTGTTAC	27	T1
HsaEX0067208	TRIM9-HsaEX0067208-add_12-3	GTACTAGTCTATCAAGAGAGACACATTTTCTTATCCATGTCAATTTTGCTTCCTATCTCTCTCCCCCATGCCTTTCACTTGGAATGACAACAGTTGACATTAAAAACTAGCTGTTGGCAGGTATGGAATAACCTTATTCTGTTAC	GTACTAGTCTATCAAGAGAGACACATTTTCTTATCCATGTCAATTTTGCTTCCTATCTCTCTCCCCCATGCCTTTCACTTGGAATGACAACAG	TTGACATTAAAAACTAGCTGTTGGCAG	GTATGGAATAACCTTATTCTGTTAC	27	T1
HsaEX0067208	TRIM9-HsaEX0067208-add_13-3	GTACTAGTCTATCAAGAGAGACACATTTTCTTATCCATGTCAATTTTGCTTCCTATCTCTCTCCCCCATGCCTTTCACTTGGAATGACAACAGTTGACATTAAAACGAAGCTGTTGGCAGGTATGGAATAACCTTATTCTGTTAC	GTACTAGTCTATCAAGAGAGACACATTTTCTTATCCATGTCAATTTTGCTTCCTATCTCTCTCCCCCATGCCTTTCACTTGGAATGACAACAG	TTGACATTAAAACGAAGCTGTTGGCAG	GTATGGAATAACCTTATTCTGTTAC	27	T1
HsaEX0067208	TRIM9-HsaEX0067208-add_14-3	GTACTAGTCTATCAAGAGAGACACATTTTCTTATCCATGTCAATTTTGCTTCCTATCTCTCTCCCCCATGCCTTTCACTTGGAATGACAACAGTTGACATTAAAACGTAGCTGTTGGCAGGTATGGAATAACCTTATTCTGTTAC	GTACTAGTCTATCAAGAGAGACACATTTTCTTATCCATGTCAATTTTGCTTCCTATCTCTCTCCCCCATGCCTTTCACTTGGAATGACAACAG	TTGACATTAAAACGTAGCTGTTGGCAG	GTATGGAATAACCTTATTCTGTTAC	27	T1
HsaEX0067208	TRIM9-HsaEX0067208-add_0-6	GTACTAGTCTATCAAGAGAGACACATTTTCTTATCCATGTCAATTTTGCTTCCTATCTCTCTCCCCCATGCCTTTCACTTGGAATGACAACAGTTGACATTAAAAATGATCAGCTGTTGGCAGGTATGGAATAACCTTATTCTGTTAC	GTACTAGTCTATCAAGAGAGACACATTTTCTTATCCATGTCAATTTTGCTTCCTATCTCTCTCCCCCATGCCTTTCACTTGGAATGACAACAG	TTGACATTAAAAATGATCAGCTGTTGGCAG	GTATGGAATAACCTTATTCTGTTAC	30	T1
HsaEX0067208	TRIM9-HsaEX0067208-add_1-6	GTACTAGTCTATCAAGAGAGACACATTTTCTTATCCATGTCAATTTTGCTTCCTATCTCTCTCCCCCATGCCTTTCACTTGGAATGACAACAGTTGACATTAAAAACGTACAGCTGTTGGCAGGTATGGAATAACCTTATTCTGTTAC	GTACTAGTCTATCAAGAGAGACACATTTTCTTATCCATGTCAATTTTGCTTCCTATCTCTCTCCCCCATGCCTTTCACTTGGAATGACAACAG	TTGACATTAAAAACGTACAGCTGTTGGCAG	GTATGGAATAACCTTATTCTGTTAC	30	T1
HsaEX0067208	TRIM9-HsaEX0067208-add_2-6	GTACTAGTCTATCAAGAGAGACACATTTTCTTATCCATGTCAATTTTGCTTCCTATCTCTCTCCCCCATGCCTTTCACTTGGAATGACAACAGTTGACATTAAAATTACATAGCTGTTGGCAGGTATGGAATAACCTTATTCTGTTAC	GTACTAGTCTATCAAGAGAGACACATTTTCTTATCCATGTCAATTTTGCTTCCTATCTCTCTCCCCCATGCCTTTCACTTGGAATGACAACAG	TTGACATTAAAATTACATAGCTGTTGGCAG	GTATGGAATAACCTTATTCTGTTAC	30	T1
HsaEX0067208	TRIM9-HsaEX0067208-add_3-6	GTACTAGTCTATCAAGAGAGACACATTTTCTTATCCATGTCAATTTTGCTTCCTATCTCTCTCCCCCATGCCTTTCACTTGGAATGACAACAGTTGACATTAAAAATACCAAGCTGTTGGCAGGTATGGAATAACCTTATTCTGTTAC	GTACTAGTCTATCAAGAGAGACACATTTTCTTATCCATGTCAATTTTGCTTCCTATCTCTCTCCCCCATGCCTTTCACTTGGAATGACAACAG	TTGACATTAAAAATACCAAGCTGTTGGCAG	GTATGGAATAACCTTATTCTGTTAC	30	T1
HsaEX0067208	TRIM9-HsaEX0067208-add_4-6	GTACTAGTCTATCAAGAGAGACACATTTTCTTATCCATGTCAATTTTGCTTCCTATCTCTCTCCCCCATGCCTTTCACTTGGAATGACAACAGTTGACATTAAAATGATATAGCTGTTGGCAGGTATGGAATAACCTTATTCTGTTAC	GTACTAGTCTATCAAGAGAGACACATTTTCTTATCCATGTCAATTTTGCTTCCTATCTCTCTCCCCCATGCCTTTCACTTGGAATGACAACAG	TTGACATTAAAATGATATAGCTGTTGGCAG	GTATGGAATAACCTTATTCTGTTAC	30	T1
HsaEX0067208	TRIM9-HsaEX0067208-add_5-6	GTACTAGTCTATCAAGAGAGACACATTTTCTTATCCATGTCAATTTTGCTTCCTATCTCTCTCCCCCATGCCTTTCACTTGGAATGACAACAGTTGACATTAAAAATCAATAGCTGTTGGCAGGTATGGAATAACCTTATTCTGTTAC	GTACTAGTCTATCAAGAGAGACACATTTTCTTATCCATGTCAATTTTGCTTCCTATCTCTCTCCCCCATGCCTTTCACTTGGAATGACAACAG	TTGACATTAAAAATCAATAGCTGTTGGCAG	GTATGGAATAACCTTATTCTGTTAC	30	T1
HsaEX0067208	TRIM9-HsaEX0067208-add_6-6	GTACTAGTCTATCAAGAGAGACACATTTTCTTATCCATGTCAATTTTGCTTCCTATCTCTCTCCCCCATGCCTTTCACTTGGAATGACAACAGTTGACATTAAAATACACAAGCTGTTGGCAGGTATGGAATAACCTTATTCTGTTAC	GTACTAGTCTATCAAGAGAGACACATTTTCTTATCCATGTCAATTTTGCTTCCTATCTCTCTCCCCCATGCCTTTCACTTGGAATGACAACAG	TTGACATTAAAATACACAAGCTGTTGGCAG	GTATGGAATAACCTTATTCTGTTAC	30	T1
HsaEX0067208	TRIM9-HsaEX0067208-add_7-6	GTACTAGTCTATCAAGAGAGACACATTTTCTTATCCATGTCAATTTTGCTTCCTATCTCTCTCCCCCATGCCTTTCACTTGGAATGACAACAGTTGACATTAAAACATCCAAGCTGTTGGCAGGTATGGAATAACCTTATTCTGTTAC	GTACTAGTCTATCAAGAGAGACACATTTTCTTATCCATGTCAATTTTGCTTCCTATCTCTCTCCCCCATGCCTTTCACTTGGAATGACAACAG	TTGACATTAAAACATCCAAGCTGTTGGCAG	GTATGGAATAACCTTATTCTGTTAC	30	T1
HsaEX0067208	TRIM9-HsaEX0067208-add_8-6	GTACTAGTCTATCAAGAGAGACACATTTTCTTATCCATGTCAATTTTGCTTCCTATCTCTCTCCCCCATGCCTTTCACTTGGAATGACAACAGTTGACATTAAAATACTCCAGCTGTTGGCAGGTATGGAATAACCTTATTCTGTTAC	GTACTAGTCTATCAAGAGAGACACATTTTCTTATCCATGTCAATTTTGCTTCCTATCTCTCTCCCCCATGCCTTTCACTTGGAATGACAACAG	TTGACATTAAAATACTCCAGCTGTTGGCAG	GTATGGAATAACCTTATTCTGTTAC	30	T1
HsaEX0067208	TRIM9-HsaEX0067208-add_9-6	GTACTAGTCTATCAAGAGAGACACATTTTCTTATCCATGTCAATTTTGCTTCCTATCTCTCTCCCCCATGCCTTTCACTTGGAATGACAACAGTTGACATTAAAATTACCAAGCTGTTGGCAGGTATGGAATAACCTTATTCTGTTAC	GTACTAGTCTATCAAGAGAGACACATTTTCTTATCCATGTCAATTTTGCTTCCTATCTCTCTCCCCCATGCCTTTCACTTGGAATGACAACAG	TTGACATTAAAATTACCAAGCTGTTGGCAG	GTATGGAATAACCTTATTCTGTTAC	30	T1
HsaEX0067208	TRIM9-HsaEX0067208-add_10-6	GTACTAGTCTATCAAGAGAGACACATTTTCTTATCCATGTCAATTTTGCTTCCTATCTCTCTCCCCCATGCCTTTCACTTGGAATGACAACAGTTGACATTAAAACCACATAGCTGTTGGCAGGTATGGAATAACCTTATTCTGTTAC	GTACTAGTCTATCAAGAGAGACACATTTTCTTATCCATGTCAATTTTGCTTCCTATCTCTCTCCCCCATGCCTTTCACTTGGAATGACAACAG	TTGACATTAAAACCACATAGCTGTTGGCAG	GTATGGAATAACCTTATTCTGTTAC	30	T1
HsaEX0067208	TRIM9-HsaEX0067208-add_11-6	GTACTAGTCTATCAAGAGAGACACATTTTCTTATCCATGTCAATTTTGCTTCCTATCTCTCTCCCCCATGCCTTTCACTTGGAATGACAACAGTTGACATTAAAATTGTACAGCTGTTGGCAGGTATGGAATAACCTTATTCTGTTAC	GTACTAGTCTATCAAGAGAGACACATTTTCTTATCCATGTCAATTTTGCTTCCTATCTCTCTCCCCCATGCCTTTCACTTGGAATGACAACAG	TTGACATTAAAATTGTACAGCTGTTGGCAG	GTATGGAATAACCTTATTCTGTTAC	30	T1
HsaEX0067208	TRIM9-HsaEX0067208-add_12-6	GTACTAGTCTATCAAGAGAGACACATTTTCTTATCCATGTCAATTTTGCTTCCTATCTCTCTCCCCCATGCCTTTCACTTGGAATGACAACAGTTGACATTAAAAACTTCCAGCTGTTGGCAGGTATGGAATAACCTTATTCTGTTAC	GTACTAGTCTATCAAGAGAGACACATTTTCTTATCCATGTCAATTTTGCTTCCTATCTCTCTCCCCCATGCCTTTCACTTGGAATGACAACAG	TTGACATTAAAAACTTCCAGCTGTTGGCAG	GTATGGAATAACCTTATTCTGTTAC	30	T1
HsaEX0067208	TRIM9-HsaEX0067208-add_13-6	GTACTAGTCTATCAAGAGAGACACATTTTCTTATCCATGTCAATTTTGCTTCCTATCTCTCTCCCCCATGCCTTTCACTTGGAATGACAACAGTTGACATTAAAACGATATAGCTGTTGGCAGGTATGGAATAACCTTATTCTGTTAC	GTACTAGTCTATCAAGAGAGACACATTTTCTTATCCATGTCAATTTTGCTTCCTATCTCTCTCCCCCATGCCTTTCACTTGGAATGACAACAG	TTGACATTAAAACGATATAGCTGTTGGCAG	GTATGGAATAACCTTATTCTGTTAC	30	T1
HsaEX0067208	TRIM9-HsaEX0067208-add_14-6	GTACTAGTCTATCAAGAGAGACACATTTTCTTATCCATGTCAATTTTGCTTCCTATCTCTCTCCCCCATGCCTTTCACTTGGAATGACAACAGTTGACATTAAAACGTACTAGCTGTTGGCAGGTATGGAATAACCTTATTCTGTTAC	GTACTAGTCTATCAAGAGAGACACATTTTCTTATCCATGTCAATTTTGCTTCCTATCTCTCTCCCCCATGCCTTTCACTTGGAATGACAACAG	TTGACATTAAAACGTACTAGCTGTTGGCAG	GTATGGAATAACCTTATTCTGTTAC	30	T1
HsaEX0067208	TRIM9-HsaEX0067208-add_0-9	GTACTAGTCTATCAAGAGAGACACATTTTCTTATCCATGTCAATTTTGCTTCCTATCTCTCTCCCCCATGCCTTTCACTTGGAATGACAACAGTTGACATTAAAAATGATCAGCAGCTGTTGGCAGGTATGGAATAACCTTATTCTGTTAC	GTACTAGTCTATCAAGAGAGACACATTTTCTTATCCATGTCAATTTTGCTTCCTATCTCTCTCCCCCATGCCTTTCACTTGGAATGACAACAG	TTGACATTAAAAATGATCAGCAGCTGTTGGCAG	GTATGGAATAACCTTATTCTGTTAC	33	T1
HsaEX0067208	TRIM9-HsaEX0067208-add_1-9	GTACTAGTCTATCAAGAGAGACACATTTTCTTATCCATGTCAATTTTGCTTCCTATCTCTCTCCCCCATGCCTTTCACTTGGAATGACAACAGTTGACATTAAAAACGTACTGCAGCTGTTGGCAGGTATGGAATAACCTTATTCTGTTAC	GTACTAGTCTATCAAGAGAGACACATTTTCTTATCCATGTCAATTTTGCTTCCTATCTCTCTCCCCCATGCCTTTCACTTGGAATGACAACAG	TTGACATTAAAAACGTACTGCAGCTGTTGGCAG	GTATGGAATAACCTTATTCTGTTAC	33	T1
HsaEX0067208	TRIM9-HsaEX0067208-add_2-9	GTACTAGTCTATCAAGAGAGACACATTTTCTTATCCATGTCAATTTTGCTTCCTATCTCTCTCCCCCATGCCTTTCACTTGGAATGACAACAGTTGACATTAAAATTACATTCTAGCTGTTGGCAGGTATGGAATAACCTTATTCTGTTAC	GTACTAGTCTATCAAGAGAGACACATTTTCTTATCCATGTCAATTTTGCTTCCTATCTCTCTCCCCCATGCCTTTCACTTGGAATGACAACAG	TTGACATTAAAATTACATTCTAGCTGTTGGCAG	GTATGGAATAACCTTATTCTGTTAC	33	T1
HsaEX0067208	TRIM9-HsaEX0067208-add_3-9	GTACTAGTCTATCAAGAGAGACACATTTTCTTATCCATGTCAATTTTGCTTCCTATCTCTCTCCCCCATGCCTTTCACTTGGAATGACAACAGTTGACATTAAAAATACCACAAAGCTGTTGGCAGGTATGGAATAACCTTATTCTGTTAC	GTACTAGTCTATCAAGAGAGACACATTTTCTTATCCATGTCAATTTTGCTTCCTATCTCTCTCCCCCATGCCTTTCACTTGGAATGACAACAG	TTGACATTAAAAATACCACAAAGCTGTTGGCAG	GTATGGAATAACCTTATTCTGTTAC	33	T1
HsaEX0067208	TRIM9-HsaEX0067208-add_4-9	GTACTAGTCTATCAAGAGAGACACATTTTCTTATCCATGTCAATTTTGCTTCCTATCTCTCTCCCCCATGCCTTTCACTTGGAATGACAACAGTTGACATTAAAATGATATCCTAGCTGTTGGCAGGTATGGAATAACCTTATTCTGTTAC	GTACTAGTCTATCAAGAGAGACACATTTTCTTATCCATGTCAATTTTGCTTCCTATCTCTCTCCCCCATGCCTTTCACTTGGAATGACAACAG	TTGACATTAAAATGATATCCTAGCTGTTGGCAG	GTATGGAATAACCTTATTCTGTTAC	33	T1
HsaEX0067208	TRIM9-HsaEX0067208-add_5-9	GTACTAGTCTATCAAGAGAGACACATTTTCTTATCCATGTCAATTTTGCTTCCTATCTCTCTCCCCCATGCCTTTCACTTGGAATGACAACAGTTGACATTAAAAATCAATTCAAGCTGTTGGCAGGTATGGAATAACCTTATTCTGTTAC	GTACTAGTCTATCAAGAGAGACACATTTTCTTATCCATGTCAATTTTGCTTCCTATCTCTCTCCCCCATGCCTTTCACTTGGAATGACAACAG	TTGACATTAAAAATCAATTCAAGCTGTTGGCAG	GTATGGAATAACCTTATTCTGTTAC	33	T1
HsaEX0067208	TRIM9-HsaEX0067208-add_6-9	GTACTAGTCTATCAAGAGAGACACATTTTCTTATCCATGTCAATTTTGCTTCCTATCTCTCTCCCCCATGCCTTTCACTTGGAATGACAACAGTTGACATTAAAATACACAACCAGCTGTTGGCAGGTATGGAATAACCTTATTCTGTTAC	GTACTAGTCTATCAAGAGAGACACATTTTCTTATCCATGTCAATTTTGCTTCCTATCTCTCTCCCCCATGCCTTTCACTTGGAATGACAACAG	TTGACATTAAAATACACAACCAGCTGTTGGCAG	GTATGGAATAACCTTATTCTGTTAC	33	T1
HsaEX0067208	TRIM9-HsaEX0067208-add_7-9	GTACTAGTCTATCAAGAGAGACACATTTTCTTATCCATGTCAATTTTGCTTCCTATCTCTCTCCCCCATGCCTTTCACTTGGAATGACAACAGTTGACATTAAAACATCCATGTAGCTGTTGGCAGGTATGGAATAACCTTATTCTGTTAC	GTACTAGTCTATCAAGAGAGACACATTTTCTTATCCATGTCAATTTTGCTTCCTATCTCTCTCCCCCATGCCTTTCACTTGGAATGACAACAG	TTGACATTAAAACATCCATGTAGCTGTTGGCAG	GTATGGAATAACCTTATTCTGTTAC	33	T1
HsaEX0067208	TRIM9-HsaEX0067208-add_8-9	GTACTAGTCTATCAAGAGAGACACATTTTCTTATCCATGTCAATTTTGCTTCCTATCTCTCTCCCCCATGCCTTTCACTTGGAATGACAACAGTTGACATTAAAATACTCCACAAGCTGTTGGCAGGTATGGAATAACCTTATTCTGTTAC	GTACTAGTCTATCAAGAGAGACACATTTTCTTATCCATGTCAATTTTGCTTCCTATCTCTCTCCCCCATGCCTTTCACTTGGAATGACAACAG	TTGACATTAAAATACTCCACAAGCTGTTGGCAG	GTATGGAATAACCTTATTCTGTTAC	33	T1
HsaEX0067208	TRIM9-HsaEX0067208-add_9-9	GTACTAGTCTATCAAGAGAGACACATTTTCTTATCCATGTCAATTTTGCTTCCTATCTCTCTCCCCCATGCCTTTCACTTGGAATGACAACAGTTGACATTAAAATTACCATCCAGCTGTTGGCAGGTATGGAATAACCTTATTCTGTTAC	GTACTAGTCTATCAAGAGAGACACATTTTCTTATCCATGTCAATTTTGCTTCCTATCTCTCTCCCCCATGCCTTTCACTTGGAATGACAACAG	TTGACATTAAAATTACCATCCAGCTGTTGGCAG	GTATGGAATAACCTTATTCTGTTAC	33	T1
HsaEX0067208	TRIM9-HsaEX0067208-add_10-9	GTACTAGTCTATCAAGAGAGACACATTTTCTTATCCATGTCAATTTTGCTTCCTATCTCTCTCCCCCATGCCTTTCACTTGGAATGACAACAGTTGACATTAAAACCACATTCAAGCTGTTGGCAGGTATGGAATAACCTTATTCTGTTAC	GTACTAGTCTATCAAGAGAGACACATTTTCTTATCCATGTCAATTTTGCTTCCTATCTCTCTCCCCCATGCCTTTCACTTGGAATGACAACAG	TTGACATTAAAACCACATTCAAGCTGTTGGCAG	GTATGGAATAACCTTATTCTGTTAC	33	T1
HsaEX0067208	TRIM9-HsaEX0067208-add_11-9	GTACTAGTCTATCAAGAGAGACACATTTTCTTATCCATGTCAATTTTGCTTCCTATCTCTCTCCCCCATGCCTTTCACTTGGAATGACAACAGTTGACATTAAAATTGTACGTGAGCTGTTGGCAGGTATGGAATAACCTTATTCTGTTAC	GTACTAGTCTATCAAGAGAGACACATTTTCTTATCCATGTCAATTTTGCTTCCTATCTCTCTCCCCCATGCCTTTCACTTGGAATGACAACAG	TTGACATTAAAATTGTACGTGAGCTGTTGGCAG	GTATGGAATAACCTTATTCTGTTAC	33	T1
HsaEX0067208	TRIM9-HsaEX0067208-add_12-9	GTACTAGTCTATCAAGAGAGACACATTTTCTTATCCATGTCAATTTTGCTTCCTATCTCTCTCCCCCATGCCTTTCACTTGGAATGACAACAGTTGACATTAAAAACTTCCACAAGCTGTTGGCAGGTATGGAATAACCTTATTCTGTTAC	GTACTAGTCTATCAAGAGAGACACATTTTCTTATCCATGTCAATTTTGCTTCCTATCTCTCTCCCCCATGCCTTTCACTTGGAATGACAACAG	TTGACATTAAAAACTTCCACAAGCTGTTGGCAG	GTATGGAATAACCTTATTCTGTTAC	33	T1
HsaEX0067208	TRIM9-HsaEX0067208-add_13-9	GTACTAGTCTATCAAGAGAGACACATTTTCTTATCCATGTCAATTTTGCTTCCTATCTCTCTCCCCCATGCCTTTCACTTGGAATGACAACAGTTGACATTAAAACGATATGGCAGCTGTTGGCAGGTATGGAATAACCTTATTCTGTTAC	GTACTAGTCTATCAAGAGAGACACATTTTCTTATCCATGTCAATTTTGCTTCCTATCTCTCTCCCCCATGCCTTTCACTTGGAATGACAACAG	TTGACATTAAAACGATATGGCAGCTGTTGGCAG	GTATGGAATAACCTTATTCTGTTAC	33	T1
HsaEX0067208	TRIM9-HsaEX0067208-add_14-9	GTACTAGTCTATCAAGAGAGACACATTTTCTTATCCATGTCAATTTTGCTTCCTATCTCTCTCCCCCATGCCTTTCACTTGGAATGACAACAGTTGACATTAAAACGTACTGTGAGCTGTTGGCAGGTATGGAATAACCTTATTCTGTTAC	GTACTAGTCTATCAAGAGAGACACATTTTCTTATCCATGTCAATTTTGCTTCCTATCTCTCTCCCCCATGCCTTTCACTTGGAATGACAACAG	TTGACATTAAAACGTACTGTGAGCTGTTGGCAG	GTATGGAATAACCTTATTCTGTTAC	33	T1
HsaEX0067208	TRIM9-HsaEX0067208-add_0-12	GTACTAGTCTATCAAGAGAGACACATTTTCTTATCCATGTCAATTTTGCTTCCTATCTCTCTCCCCCATGCCTTTCACTTGGAATGACAACAGTTGACATTAAAAATGATCAGCTGCAGCTGTTGGCAGGTATGGAATAACCTTATTCTGTTAC	GTACTAGTCTATCAAGAGAGACACATTTTCTTATCCATGTCAATTTTGCTTCCTATCTCTCTCCCCCATGCCTTTCACTTGGAATGACAACAG	TTGACATTAAAAATGATCAGCTGCAGCTGTTGGCAG	GTATGGAATAACCTTATTCTGTTAC	36	T1
HsaEX0067208	TRIM9-HsaEX0067208-add_1-12	GTACTAGTCTATCAAGAGAGACACATTTTCTTATCCATGTCAATTTTGCTTCCTATCTCTCTCCCCCATGCCTTTCACTTGGAATGACAACAGTTGACATTAAAAACGTACTGCTCGAGCTGTTGGCAGGTATGGAATAACCTTATTCTGTTAC	GTACTAGTCTATCAAGAGAGACACATTTTCTTATCCATGTCAATTTTGCTTCCTATCTCTCTCCCCCATGCCTTTCACTTGGAATGACAACAG	TTGACATTAAAAACGTACTGCTCGAGCTGTTGGCAG	GTATGGAATAACCTTATTCTGTTAC	36	T1
HsaEX0067208	TRIM9-HsaEX0067208-add_2-12	GTACTAGTCTATCAAGAGAGACACATTTTCTTATCCATGTCAATTTTGCTTCCTATCTCTCTCCCCCATGCCTTTCACTTGGAATGACAACAGTTGACATTAAAATTACATTCTCATAGCTGTTGGCAGGTATGGAATAACCTTATTCTGTTAC	GTACTAGTCTATCAAGAGAGACACATTTTCTTATCCATGTCAATTTTGCTTCCTATCTCTCTCCCCCATGCCTTTCACTTGGAATGACAACAG	TTGACATTAAAATTACATTCTCATAGCTGTTGGCAG	GTATGGAATAACCTTATTCTGTTAC	36	T1
HsaEX0067208	TRIM9-HsaEX0067208-add_3-12	GTACTAGTCTATCAAGAGAGACACATTTTCTTATCCATGTCAATTTTGCTTCCTATCTCTCTCCCCCATGCCTTTCACTTGGAATGACAACAGTTGACATTAAAAATACCACAATTCAGCTGTTGGCAGGTATGGAATAACCTTATTCTGTTAC	GTACTAGTCTATCAAGAGAGACACATTTTCTTATCCATGTCAATTTTGCTTCCTATCTCTCTCCCCCATGCCTTTCACTTGGAATGACAACAG	TTGACATTAAAAATACCACAATTCAGCTGTTGGCAG	GTATGGAATAACCTTATTCTGTTAC	36	T1
HsaEX0067208	TRIM9-HsaEX0067208-add_4-12	GTACTAGTCTATCAAGAGAGACACATTTTCTTATCCATGTCAATTTTGCTTCCTATCTCTCTCCCCCATGCCTTTCACTTGGAATGACAACAGTTGACATTAAAATGATATCCTCATAGCTGTTGGCAGGTATGGAATAACCTTATTCTGTTAC	GTACTAGTCTATCAAGAGAGACACATTTTCTTATCCATGTCAATTTTGCTTCCTATCTCTCTCCCCCATGCCTTTCACTTGGAATGACAACAG	TTGACATTAAAATGATATCCTCATAGCTGTTGGCAG	GTATGGAATAACCTTATTCTGTTAC	36	T1
HsaEX0067208	TRIM9-HsaEX0067208-add_5-12	GTACTAGTCTATCAAGAGAGACACATTTTCTTATCCATGTCAATTTTGCTTCCTATCTCTCTCCCCCATGCCTTTCACTTGGAATGACAACAGTTGACATTAAAAATCAATTCATTGAGCTGTTGGCAGGTATGGAATAACCTTATTCTGTTAC	GTACTAGTCTATCAAGAGAGACACATTTTCTTATCCATGTCAATTTTGCTTCCTATCTCTCTCCCCCATGCCTTTCACTTGGAATGACAACAG	TTGACATTAAAAATCAATTCATTGAGCTGTTGGCAG	GTATGGAATAACCTTATTCTGTTAC	36	T1
HsaEX0067208	TRIM9-HsaEX0067208-add_6-12	GTACTAGTCTATCAAGAGAGACACATTTTCTTATCCATGTCAATTTTGCTTCCTATCTCTCTCCCCCATGCCTTTCACTTGGAATGACAACAGTTGACATTAAAATACACAACCGATAGCTGTTGGCAGGTATGGAATAACCTTATTCTGTTAC	GTACTAGTCTATCAAGAGAGACACATTTTCTTATCCATGTCAATTTTGCTTCCTATCTCTCTCCCCCATGCCTTTCACTTGGAATGACAACAG	TTGACATTAAAATACACAACCGATAGCTGTTGGCAG	GTATGGAATAACCTTATTCTGTTAC	36	T1
HsaEX0067208	TRIM9-HsaEX0067208-add_7-12	GTACTAGTCTATCAAGAGAGACACATTTTCTTATCCATGTCAATTTTGCTTCCTATCTCTCTCCCCCATGCCTTTCACTTGGAATGACAACAGTTGACATTAAAACATCCATGTGGCAGCTGTTGGCAGGTATGGAATAACCTTATTCTGTTAC	GTACTAGTCTATCAAGAGAGACACATTTTCTTATCCATGTCAATTTTGCTTCCTATCTCTCTCCCCCATGCCTTTCACTTGGAATGACAACAG	TTGACATTAAAACATCCATGTGGCAGCTGTTGGCAG	GTATGGAATAACCTTATTCTGTTAC	36	T1
HsaEX0067208	TRIM9-HsaEX0067208-add_8-12	GTACTAGTCTATCAAGAGAGACACATTTTCTTATCCATGTCAATTTTGCTTCCTATCTCTCTCCCCCATGCCTTTCACTTGGAATGACAACAGTTGACATTAAAATACTCCACATCAAGCTGTTGGCAGGTATGGAATAACCTTATTCTGTTAC	GTACTAGTCTATCAAGAGAGACACATTTTCTTATCCATGTCAATTTTGCTTCCTATCTCTCTCCCCCATGCCTTTCACTTGGAATGACAACAG	TTGACATTAAAATACTCCACATCAAGCTGTTGGCAG	GTATGGAATAACCTTATTCTGTTAC	36	T1
HsaEX0067208	TRIM9-HsaEX0067208-add_9-12	GTACTAGTCTATCAAGAGAGACACATTTTCTTATCCATGTCAATTTTGCTTCCTATCTCTCTCCCCCATGCCTTTCACTTGGAATGACAACAGTTGACATTAAAATTACCATCCGCAAGCTGTTGGCAGGTATGGAATAACCTTATTCTGTTAC	GTACTAGTCTATCAAGAGAGACACATTTTCTTATCCATGTCAATTTTGCTTCCTATCTCTCTCCCCCATGCCTTTCACTTGGAATGACAACAG	TTGACATTAAAATTACCATCCGCAAGCTGTTGGCAG	GTATGGAATAACCTTATTCTGTTAC	36	T1
HsaEX0067208	TRIM9-HsaEX0067208-add_10-12	GTACTAGTCTATCAAGAGAGACACATTTTCTTATCCATGTCAATTTTGCTTCCTATCTCTCTCCCCCATGCCTTTCACTTGGAATGACAACAGTTGACATTAAAACCACATTCATACAGCTGTTGGCAGGTATGGAATAACCTTATTCTGTTAC	GTACTAGTCTATCAAGAGAGACACATTTTCTTATCCATGTCAATTTTGCTTCCTATCTCTCTCCCCCATGCCTTTCACTTGGAATGACAACAG	TTGACATTAAAACCACATTCATACAGCTGTTGGCAG	GTATGGAATAACCTTATTCTGTTAC	36	T1
HsaEX0067208	TRIM9-HsaEX0067208-add_11-12	GTACTAGTCTATCAAGAGAGACACATTTTCTTATCCATGTCAATTTTGCTTCCTATCTCTCTCCCCCATGCCTTTCACTTGGAATGACAACAGTTGACATTAAAATTGTACGTGTGGAGCTGTTGGCAGGTATGGAATAACCTTATTCTGTTAC	GTACTAGTCTATCAAGAGAGACACATTTTCTTATCCATGTCAATTTTGCTTCCTATCTCTCTCCCCCATGCCTTTCACTTGGAATGACAACAG	TTGACATTAAAATTGTACGTGTGGAGCTGTTGGCAG	GTATGGAATAACCTTATTCTGTTAC	36	T1
HsaEX0067208	TRIM9-HsaEX0067208-add_12-12	GTACTAGTCTATCAAGAGAGACACATTTTCTTATCCATGTCAATTTTGCTTCCTATCTCTCTCCCCCATGCCTTTCACTTGGAATGACAACAGTTGACATTAAAAACTTCCACACTGAGCTGTTGGCAGGTATGGAATAACCTTATTCTGTTAC	GTACTAGTCTATCAAGAGAGACACATTTTCTTATCCATGTCAATTTTGCTTCCTATCTCTCTCCCCCATGCCTTTCACTTGGAATGACAACAG	TTGACATTAAAAACTTCCACACTGAGCTGTTGGCAG	GTATGGAATAACCTTATTCTGTTAC	36	T1
HsaEX0067208	TRIM9-HsaEX0067208-add_13-12	GTACTAGTCTATCAAGAGAGACACATTTTCTTATCCATGTCAATTTTGCTTCCTATCTCTCTCCCCCATGCCTTTCACTTGGAATGACAACAGTTGACATTAAAACGATATGGCACCAGCTGTTGGCAGGTATGGAATAACCTTATTCTGTTAC	GTACTAGTCTATCAAGAGAGACACATTTTCTTATCCATGTCAATTTTGCTTCCTATCTCTCTCCCCCATGCCTTTCACTTGGAATGACAACAG	TTGACATTAAAACGATATGGCACCAGCTGTTGGCAG	GTATGGAATAACCTTATTCTGTTAC	36	T1
HsaEX0067208	TRIM9-HsaEX0067208-add_14-12	GTACTAGTCTATCAAGAGAGACACATTTTCTTATCCATGTCAATTTTGCTTCCTATCTCTCTCCCCCATGCCTTTCACTTGGAATGACAACAGTTGACATTAAAACGTACTGTGGCAAGCTGTTGGCAGGTATGGAATAACCTTATTCTGTTAC	GTACTAGTCTATCAAGAGAGACACATTTTCTTATCCATGTCAATTTTGCTTCCTATCTCTCTCCCCCATGCCTTTCACTTGGAATGACAACAG	TTGACATTAAAACGTACTGTGGCAAGCTGTTGGCAG	GTATGGAATAACCTTATTCTGTTAC	36	T1
HsaEX0067208	TRIM9-HsaEX0067208-add_0-15	GTACTAGTCTATCAAGAGAGACACATTTTCTTATCCATGTCAATTTTGCTTCCTATCTCTCTCCCCCATGCCTTTCACTTGGAATGACAACAGTTGACATTAAAAATGATCAGCTGCTCGAGCTGTTGGCAGGTATGGAATAACCTTATTCTGTTAC	GTACTAGTCTATCAAGAGAGACACATTTTCTTATCCATGTCAATTTTGCTTCCTATCTCTCTCCCCCATGCCTTTCACTTGGAATGACAACAG	TTGACATTAAAAATGATCAGCTGCTCGAGCTGTTGGCAG	GTATGGAATAACCTTATTCTGTTAC	39	T1
HsaEX0067208	TRIM9-HsaEX0067208-add_1-15	GTACTAGTCTATCAAGAGAGACACATTTTCTTATCCATGTCAATTTTGCTTCCTATCTCTCTCCCCCATGCCTTTCACTTGGAATGACAACAGTTGACATTAAAAACGTACTGCTCGATTAGCTGTTGGCAGGTATGGAATAACCTTATTCTGTTAC	GTACTAGTCTATCAAGAGAGACACATTTTCTTATCCATGTCAATTTTGCTTCCTATCTCTCTCCCCCATGCCTTTCACTTGGAATGACAACAG	TTGACATTAAAAACGTACTGCTCGATTAGCTGTTGGCAG	GTATGGAATAACCTTATTCTGTTAC	39	T1
HsaEX0067208	TRIM9-HsaEX0067208-add_2-15	GTACTAGTCTATCAAGAGAGACACATTTTCTTATCCATGTCAATTTTGCTTCCTATCTCTCTCCCCCATGCCTTTCACTTGGAATGACAACAGTTGACATTAAAATTACATTCTCATCAAAGCTGTTGGCAGGTATGGAATAACCTTATTCTGTTAC	GTACTAGTCTATCAAGAGAGACACATTTTCTTATCCATGTCAATTTTGCTTCCTATCTCTCTCCCCCATGCCTTTCACTTGGAATGACAACAG	TTGACATTAAAATTACATTCTCATCAAAGCTGTTGGCAG	GTATGGAATAACCTTATTCTGTTAC	39	T1
HsaEX0067208	TRIM9-HsaEX0067208-add_3-15	GTACTAGTCTATCAAGAGAGACACATTTTCTTATCCATGTCAATTTTGCTTCCTATCTCTCTCCCCCATGCCTTTCACTTGGAATGACAACAGTTGACATTAAAAATACCACAATTCCATAGCTGTTGGCAGGTATGGAATAACCTTATTCTGTTAC	GTACTAGTCTATCAAGAGAGACACATTTTCTTATCCATGTCAATTTTGCTTCCTATCTCTCTCCCCCATGCCTTTCACTTGGAATGACAACAG	TTGACATTAAAAATACCACAATTCCATAGCTGTTGGCAG	GTATGGAATAACCTTATTCTGTTAC	39	T1
HsaEX0067208	TRIM9-HsaEX0067208-add_4-15	GTACTAGTCTATCAAGAGAGACACATTTTCTTATCCATGTCAATTTTGCTTCCTATCTCTCTCCCCCATGCCTTTCACTTGGAATGACAACAGTTGACATTAAAATGATATCCTCATCCAAGCTGTTGGCAGGTATGGAATAACCTTATTCTGTTAC	GTACTAGTCTATCAAGAGAGACACATTTTCTTATCCATGTCAATTTTGCTTCCTATCTCTCTCCCCCATGCCTTTCACTTGGAATGACAACAG	TTGACATTAAAATGATATCCTCATCCAAGCTGTTGGCAG	GTATGGAATAACCTTATTCTGTTAC	39	T1
HsaEX0067208	TRIM9-HsaEX0067208-add_5-15	GTACTAGTCTATCAAGAGAGACACATTTTCTTATCCATGTCAATTTTGCTTCCTATCTCTCTCCCCCATGCCTTTCACTTGGAATGACAACAGTTGACATTAAAAATCAATTCATTGATTAGCTGTTGGCAGGTATGGAATAACCTTATTCTGTTAC	GTACTAGTCTATCAAGAGAGACACATTTTCTTATCCATGTCAATTTTGCTTCCTATCTCTCTCCCCCATGCCTTTCACTTGGAATGACAACAG	TTGACATTAAAAATCAATTCATTGATTAGCTGTTGGCAG	GTATGGAATAACCTTATTCTGTTAC	39	T1
HsaEX0067208	TRIM9-HsaEX0067208-add_6-15	GTACTAGTCTATCAAGAGAGACACATTTTCTTATCCATGTCAATTTTGCTTCCTATCTCTCTCCCCCATGCCTTTCACTTGGAATGACAACAGTTGACATTAAAATACACAACCGATCTTAGCTGTTGGCAGGTATGGAATAACCTTATTCTGTTAC	GTACTAGTCTATCAAGAGAGACACATTTTCTTATCCATGTCAATTTTGCTTCCTATCTCTCTCCCCCATGCCTTTCACTTGGAATGACAACAG	TTGACATTAAAATACACAACCGATCTTAGCTGTTGGCAG	GTATGGAATAACCTTATTCTGTTAC	39	T1
HsaEX0067208	TRIM9-HsaEX0067208-add_7-15	GTACTAGTCTATCAAGAGAGACACATTTTCTTATCCATGTCAATTTTGCTTCCTATCTCTCTCCCCCATGCCTTTCACTTGGAATGACAACAGTTGACATTAAAACATCCATGTGGCATGAGCTGTTGGCAGGTATGGAATAACCTTATTCTGTTAC	GTACTAGTCTATCAAGAGAGACACATTTTCTTATCCATGTCAATTTTGCTTCCTATCTCTCTCCCCCATGCCTTTCACTTGGAATGACAACAG	TTGACATTAAAACATCCATGTGGCATGAGCTGTTGGCAG	GTATGGAATAACCTTATTCTGTTAC	39	T1
HsaEX0067208	TRIM9-HsaEX0067208-add_8-15	GTACTAGTCTATCAAGAGAGACACATTTTCTTATCCATGTCAATTTTGCTTCCTATCTCTCTCCCCCATGCCTTTCACTTGGAATGACAACAGTTGACATTAAAATACTCCACATCATTCAGCTGTTGGCAGGTATGGAATAACCTTATTCTGTTAC	GTACTAGTCTATCAAGAGAGACACATTTTCTTATCCATGTCAATTTTGCTTCCTATCTCTCTCCCCCATGCCTTTCACTTGGAATGACAACAG	TTGACATTAAAATACTCCACATCATTCAGCTGTTGGCAG	GTATGGAATAACCTTATTCTGTTAC	39	T1
HsaEX0067208	TRIM9-HsaEX0067208-add_9-15	GTACTAGTCTATCAAGAGAGACACATTTTCTTATCCATGTCAATTTTGCTTCCTATCTCTCTCCCCCATGCCTTTCACTTGGAATGACAACAGTTGACATTAAAATTACCATCCGCATGGAGCTGTTGGCAGGTATGGAATAACCTTATTCTGTTAC	GTACTAGTCTATCAAGAGAGACACATTTTCTTATCCATGTCAATTTTGCTTCCTATCTCTCTCCCCCATGCCTTTCACTTGGAATGACAACAG	TTGACATTAAAATTACCATCCGCATGGAGCTGTTGGCAG	GTATGGAATAACCTTATTCTGTTAC	39	T1
HsaEX0067208	TRIM9-HsaEX0067208-add_10-15	GTACTAGTCTATCAAGAGAGACACATTTTCTTATCCATGTCAATTTTGCTTCCTATCTCTCTCCCCCATGCCTTTCACTTGGAATGACAACAGTTGACATTAAAACCACATTCATACCATAGCTGTTGGCAGGTATGGAATAACCTTATTCTGTTAC	GTACTAGTCTATCAAGAGAGACACATTTTCTTATCCATGTCAATTTTGCTTCCTATCTCTCTCCCCCATGCCTTTCACTTGGAATGACAACAG	TTGACATTAAAACCACATTCATACCATAGCTGTTGGCAG	GTATGGAATAACCTTATTCTGTTAC	39	T1
HsaEX0067208	TRIM9-HsaEX0067208-add_11-15	GTACTAGTCTATCAAGAGAGACACATTTTCTTATCCATGTCAATTTTGCTTCCTATCTCTCTCCCCCATGCCTTTCACTTGGAATGACAACAGTTGACATTAAAATTGTACGTGTGGTCAAGCTGTTGGCAGGTATGGAATAACCTTATTCTGTTAC	GTACTAGTCTATCAAGAGAGACACATTTTCTTATCCATGTCAATTTTGCTTCCTATCTCTCTCCCCCATGCCTTTCACTTGGAATGACAACAG	TTGACATTAAAATTGTACGTGTGGTCAAGCTGTTGGCAG	GTATGGAATAACCTTATTCTGTTAC	39	T1
HsaEX0067208	TRIM9-HsaEX0067208-add_12-15	GTACTAGTCTATCAAGAGAGACACATTTTCTTATCCATGTCAATTTTGCTTCCTATCTCTCTCCCCCATGCCTTTCACTTGGAATGACAACAGTTGACATTAAAAACTTCCACACTGTGTAGCTGTTGGCAGGTATGGAATAACCTTATTCTGTTAC	GTACTAGTCTATCAAGAGAGACACATTTTCTTATCCATGTCAATTTTGCTTCCTATCTCTCTCCCCCATGCCTTTCACTTGGAATGACAACAG	TTGACATTAAAAACTTCCACACTGTGTAGCTGTTGGCAG	GTATGGAATAACCTTATTCTGTTAC	39	T1
HsaEX0067208	TRIM9-HsaEX0067208-add_13-15	GTACTAGTCTATCAAGAGAGACACATTTTCTTATCCATGTCAATTTTGCTTCCTATCTCTCTCCCCCATGCCTTTCACTTGGAATGACAACAGTTGACATTAAAACGATATGGCACCACAAGCTGTTGGCAGGTATGGAATAACCTTATTCTGTTAC	GTACTAGTCTATCAAGAGAGACACATTTTCTTATCCATGTCAATTTTGCTTCCTATCTCTCTCCCCCATGCCTTTCACTTGGAATGACAACAG	TTGACATTAAAACGATATGGCACCACAAGCTGTTGGCAG	GTATGGAATAACCTTATTCTGTTAC	39	T1
HsaEX0067208	TRIM9-HsaEX0067208-add_14-15	GTACTAGTCTATCAAGAGAGACACATTTTCTTATCCATGTCAATTTTGCTTCCTATCTCTCTCCCCCATGCCTTTCACTTGGAATGACAACAGTTGACATTAAAACGTACTGTGGCATTGAGCTGTTGGCAGGTATGGAATAACCTTATTCTGTTAC	GTACTAGTCTATCAAGAGAGACACATTTTCTTATCCATGTCAATTTTGCTTCCTATCTCTCTCCCCCATGCCTTTCACTTGGAATGACAACAG	TTGACATTAAAACGTACTGTGGCATTGAGCTGTTGGCAG	GTATGGAATAACCTTATTCTGTTAC	39	T1
HsaEX0067208	TRIM9-HsaEX0067208-add_0-18	GTACTAGTCTATCAAGAGAGACACATTTTCTTATCCATGTCAATTTTGCTTCCTATCTCTCTCCCCCATGCCTTTCACTTGGAATGACAACAGTTGACATTAAAAATGATCAGCTGCTCGATCAGCTGTTGGCAGGTATGGAATAACCTTATTCTGTTAC	GTACTAGTCTATCAAGAGAGACACATTTTCTTATCCATGTCAATTTTGCTTCCTATCTCTCTCCCCCATGCCTTTCACTTGGAATGACAACAG	TTGACATTAAAAATGATCAGCTGCTCGATCAGCTGTTGGCAG	GTATGGAATAACCTTATTCTGTTAC	42	T1
HsaEX0067208	TRIM9-HsaEX0067208-add_1-18	GTACTAGTCTATCAAGAGAGACACATTTTCTTATCCATGTCAATTTTGCTTCCTATCTCTCTCCCCCATGCCTTTCACTTGGAATGACAACAGTTGACATTAAAAACGTACTGCTCGATTATCAGCTGTTGGCAGGTATGGAATAACCTTATTCTGTTAC	GTACTAGTCTATCAAGAGAGACACATTTTCTTATCCATGTCAATTTTGCTTCCTATCTCTCTCCCCCATGCCTTTCACTTGGAATGACAACAG	TTGACATTAAAAACGTACTGCTCGATTATCAGCTGTTGGCAG	GTATGGAATAACCTTATTCTGTTAC	42	T1
HsaEX0067208	TRIM9-HsaEX0067208-add_2-18	GTACTAGTCTATCAAGAGAGACACATTTTCTTATCCATGTCAATTTTGCTTCCTATCTCTCTCCCCCATGCCTTTCACTTGGAATGACAACAGTTGACATTAAAATTACATTCTCATCAACTGAGCTGTTGGCAGGTATGGAATAACCTTATTCTGTTAC	GTACTAGTCTATCAAGAGAGACACATTTTCTTATCCATGTCAATTTTGCTTCCTATCTCTCTCCCCCATGCCTTTCACTTGGAATGACAACAG	TTGACATTAAAATTACATTCTCATCAACTGAGCTGTTGGCAG	GTATGGAATAACCTTATTCTGTTAC	42	T1
HsaEX0067208	TRIM9-HsaEX0067208-add_3-18	GTACTAGTCTATCAAGAGAGACACATTTTCTTATCCATGTCAATTTTGCTTCCTATCTCTCTCCCCCATGCCTTTCACTTGGAATGACAACAGTTGACATTAAAAATACCACAATTCCATCATAGCTGTTGGCAGGTATGGAATAACCTTATTCTGTTAC	GTACTAGTCTATCAAGAGAGACACATTTTCTTATCCATGTCAATTTTGCTTCCTATCTCTCTCCCCCATGCCTTTCACTTGGAATGACAACAG	TTGACATTAAAAATACCACAATTCCATCATAGCTGTTGGCAG	GTATGGAATAACCTTATTCTGTTAC	42	T1
HsaEX0067208	TRIM9-HsaEX0067208-add_4-18	GTACTAGTCTATCAAGAGAGACACATTTTCTTATCCATGTCAATTTTGCTTCCTATCTCTCTCCCCCATGCCTTTCACTTGGAATGACAACAGTTGACATTAAAATGATATCCTCATCCACTCAGCTGTTGGCAGGTATGGAATAACCTTATTCTGTTAC	GTACTAGTCTATCAAGAGAGACACATTTTCTTATCCATGTCAATTTTGCTTCCTATCTCTCTCCCCCATGCCTTTCACTTGGAATGACAACAG	TTGACATTAAAATGATATCCTCATCCACTCAGCTGTTGGCAG	GTATGGAATAACCTTATTCTGTTAC	42	T1
HsaEX0067208	TRIM9-HsaEX0067208-add_5-18	GTACTAGTCTATCAAGAGAGACACATTTTCTTATCCATGTCAATTTTGCTTCCTATCTCTCTCCCCCATGCCTTTCACTTGGAATGACAACAGTTGACATTAAAAATCAATTCATTGATTGTCAGCTGTTGGCAGGTATGGAATAACCTTATTCTGTTAC	GTACTAGTCTATCAAGAGAGACACATTTTCTTATCCATGTCAATTTTGCTTCCTATCTCTCTCCCCCATGCCTTTCACTTGGAATGACAACAG	TTGACATTAAAAATCAATTCATTGATTGTCAGCTGTTGGCAG	GTATGGAATAACCTTATTCTGTTAC	42	T1
HsaEX0067208	TRIM9-HsaEX0067208-add_6-18	GTACTAGTCTATCAAGAGAGACACATTTTCTTATCCATGTCAATTTTGCTTCCTATCTCTCTCCCCCATGCCTTTCACTTGGAATGACAACAGTTGACATTAAAATACACAACCGATCTTGATAGCTGTTGGCAGGTATGGAATAACCTTATTCTGTTAC	GTACTAGTCTATCAAGAGAGACACATTTTCTTATCCATGTCAATTTTGCTTCCTATCTCTCTCCCCCATGCCTTTCACTTGGAATGACAACAG	TTGACATTAAAATACACAACCGATCTTGATAGCTGTTGGCAG	GTATGGAATAACCTTATTCTGTTAC	42	T1
HsaEX0067208	TRIM9-HsaEX0067208-add_7-18	GTACTAGTCTATCAAGAGAGACACATTTTCTTATCCATGTCAATTTTGCTTCCTATCTCTCTCCCCCATGCCTTTCACTTGGAATGACAACAGTTGACATTAAAACATCCATGTGGCATGGTCAGCTGTTGGCAGGTATGGAATAACCTTATTCTGTTAC	GTACTAGTCTATCAAGAGAGACACATTTTCTTATCCATGTCAATTTTGCTTCCTATCTCTCTCCCCCATGCCTTTCACTTGGAATGACAACAG	TTGACATTAAAACATCCATGTGGCATGGTCAGCTGTTGGCAG	GTATGGAATAACCTTATTCTGTTAC	42	T1
HsaEX0067208	TRIM9-HsaEX0067208-add_8-18	GTACTAGTCTATCAAGAGAGACACATTTTCTTATCCATGTCAATTTTGCTTCCTATCTCTCTCCCCCATGCCTTTCACTTGGAATGACAACAGTTGACATTAAAATACTCCACATCATTCCAAAGCTGTTGGCAGGTATGGAATAACCTTATTCTGTTAC	GTACTAGTCTATCAAGAGAGACACATTTTCTTATCCATGTCAATTTTGCTTCCTATCTCTCTCCCCCATGCCTTTCACTTGGAATGACAACAG	TTGACATTAAAATACTCCACATCATTCCAAAGCTGTTGGCAG	GTATGGAATAACCTTATTCTGTTAC	42	T1
HsaEX0067208	TRIM9-HsaEX0067208-add_9-18	GTACTAGTCTATCAAGAGAGACACATTTTCTTATCCATGTCAATTTTGCTTCCTATCTCTCTCCCCCATGCCTTTCACTTGGAATGACAACAGTTGACATTAAAATTACCATCCGCATGGCTCAGCTGTTGGCAGGTATGGAATAACCTTATTCTGTTAC	GTACTAGTCTATCAAGAGAGACACATTTTCTTATCCATGTCAATTTTGCTTCCTATCTCTCTCCCCCATGCCTTTCACTTGGAATGACAACAG	TTGACATTAAAATTACCATCCGCATGGCTCAGCTGTTGGCAG	GTATGGAATAACCTTATTCTGTTAC	42	T1
HsaEX0067208	TRIM9-HsaEX0067208-add_10-18	GTACTAGTCTATCAAGAGAGACACATTTTCTTATCCATGTCAATTTTGCTTCCTATCTCTCTCCCCCATGCCTTTCACTTGGAATGACAACAGTTGACATTAAAACCACATTCATACCATCCGAGCTGTTGGCAGGTATGGAATAACCTTATTCTGTTAC	GTACTAGTCTATCAAGAGAGACACATTTTCTTATCCATGTCAATTTTGCTTCCTATCTCTCTCCCCCATGCCTTTCACTTGGAATGACAACAG	TTGACATTAAAACCACATTCATACCATCCGAGCTGTTGGCAG	GTATGGAATAACCTTATTCTGTTAC	42	T1
HsaEX0067208	TRIM9-HsaEX0067208-add_11-18	GTACTAGTCTATCAAGAGAGACACATTTTCTTATCCATGTCAATTTTGCTTCCTATCTCTCTCCCCCATGCCTTTCACTTGGAATGACAACAGTTGACATTAAAATTGTACGTGTGGTCACGTAGCTGTTGGCAGGTATGGAATAACCTTATTCTGTTAC	GTACTAGTCTATCAAGAGAGACACATTTTCTTATCCATGTCAATTTTGCTTCCTATCTCTCTCCCCCATGCCTTTCACTTGGAATGACAACAG	TTGACATTAAAATTGTACGTGTGGTCACGTAGCTGTTGGCAG	GTATGGAATAACCTTATTCTGTTAC	42	T1
HsaEX0067208	TRIM9-HsaEX0067208-add_12-18	GTACTAGTCTATCAAGAGAGACACATTTTCTTATCCATGTCAATTTTGCTTCCTATCTCTCTCCCCCATGCCTTTCACTTGGAATGACAACAGTTGACATTAAAAACTTCCACACTGTGTTCAAGCTGTTGGCAGGTATGGAATAACCTTATTCTGTTAC	GTACTAGTCTATCAAGAGAGACACATTTTCTTATCCATGTCAATTTTGCTTCCTATCTCTCTCCCCCATGCCTTTCACTTGGAATGACAACAG	TTGACATTAAAAACTTCCACACTGTGTTCAAGCTGTTGGCAG	GTATGGAATAACCTTATTCTGTTAC	42	T1
HsaEX0067208	TRIM9-HsaEX0067208-add_13-18	GTACTAGTCTATCAAGAGAGACACATTTTCTTATCCATGTCAATTTTGCTTCCTATCTCTCTCCCCCATGCCTTTCACTTGGAATGACAACAGTTGACATTAAAACGATATGGCACCACACTGAGCTGTTGGCAGGTATGGAATAACCTTATTCTGTTAC	GTACTAGTCTATCAAGAGAGACACATTTTCTTATCCATGTCAATTTTGCTTCCTATCTCTCTCCCCCATGCCTTTCACTTGGAATGACAACAG	TTGACATTAAAACGATATGGCACCACACTGAGCTGTTGGCAG	GTATGGAATAACCTTATTCTGTTAC	42	T1
HsaEX0067208	TRIM9-HsaEX0067208-add_14-18	GTACTAGTCTATCAAGAGAGACACATTTTCTTATCCATGTCAATTTTGCTTCCTATCTCTCTCCCCCATGCCTTTCACTTGGAATGACAACAGTTGACATTAAAACGTACTGTGGCATTGATTAGCTGTTGGCAGGTATGGAATAACCTTATTCTGTTAC	GTACTAGTCTATCAAGAGAGACACATTTTCTTATCCATGTCAATTTTGCTTCCTATCTCTCTCCCCCATGCCTTTCACTTGGAATGACAACAG	TTGACATTAAAACGTACTGTGGCATTGATTAGCTGTTGGCAG	GTATGGAATAACCTTATTCTGTTAC	42	T1
HsaEX0063412	TAF1-HsaEX0063412-add_0-3	GGGAGCATGTTAACAAATCCGTTTACTGAGATACCATTCTTCTCTGTCCTTCCTCTTCATATGCCTTTCGTGTGCTTTCTTGTCTTCTCAAAGGCTATGAAGGTGAGTGAGGGCCATGGGTCTTGGT	GGGAGCATGTTAACAAATCCGTTTACTGAGATACCATTCTTCTCTGTCCTTCCTCTTCATATGCCTTTCGTGTGCTTTCTTGTCTTCTCAAAG	GCTATGAAG	GTGAGTGAGGGCCATGGGTCTTGGT	9	T1
HsaEX0063412	TAF1-HsaEX0063412-add_1-3	GGGAGCATGTTAACAAATCCGTTTACTGAGATACCATTCTTCTCTGTCCTTCCTCTTCATATGCCTTTCGTGTGCTTTCTTGTCTTCTCAAAGGCTACGAAGGTGAGTGAGGGCCATGGGTCTTGGT	GGGAGCATGTTAACAAATCCGTTTACTGAGATACCATTCTTCTCTGTCCTTCCTCTTCATATGCCTTTCGTGTGCTTTCTTGTCTTCTCAAAG	GCTACGAAG	GTGAGTGAGGGCCATGGGTCTTGGT	9	T1
HsaEX0063412	TAF1-HsaEX0063412-add_3-3	GGGAGCATGTTAACAAATCCGTTTACTGAGATACCATTCTTCTCTGTCCTTCCTCTTCATATGCCTTTCGTGTGCTTTCTTGTCTTCTCAAAGGCTATAAAGGTGAGTGAGGGCCATGGGTCTTGGT	GGGAGCATGTTAACAAATCCGTTTACTGAGATACCATTCTTCTCTGTCCTTCCTCTTCATATGCCTTTCGTGTGCTTTCTTGTCTTCTCAAAG	GCTATAAAG	GTGAGTGAGGGCCATGGGTCTTGGT	9	T1
HsaEX0063412	TAF1-HsaEX0063412-add_4-3	GGGAGCATGTTAACAAATCCGTTTACTGAGATACCATTCTTCTCTGTCCTTCCTCTTCATATGCCTTTCGTGTGCTTTCTTGTCTTCTCAAAGGCTTGAAAGGTGAGTGAGGGCCATGGGTCTTGGT	GGGAGCATGTTAACAAATCCGTTTACTGAGATACCATTCTTCTCTGTCCTTCCTCTTCATATGCCTTTCGTGTGCTTTCTTGTCTTCTCAAAG	GCTTGAAAG	GTGAGTGAGGGCCATGGGTCTTGGT	9	T1
HsaEX0063412	TAF1-HsaEX0063412-add_5-3	GGGAGCATGTTAACAAATCCGTTTACTGAGATACCATTCTTCTCTGTCCTTCCTCTTCATATGCCTTTCGTGTGCTTTCTTGTCTTCTCAAAGGCTATCAAGGTGAGTGAGGGCCATGGGTCTTGGT	GGGAGCATGTTAACAAATCCGTTTACTGAGATACCATTCTTCTCTGTCCTTCCTCTTCATATGCCTTTCGTGTGCTTTCTTGTCTTCTCAAAG	GCTATCAAG	GTGAGTGAGGGCCATGGGTCTTGGT	9	T1
HsaEX0063412	TAF1-HsaEX0063412-add_7-3	GGGAGCATGTTAACAAATCCGTTTACTGAGATACCATTCTTCTCTGTCCTTCCTCTTCATATGCCTTTCGTGTGCTTTCTTGTCTTCTCAAAGGCTCATAAGGTGAGTGAGGGCCATGGGTCTTGGT	GGGAGCATGTTAACAAATCCGTTTACTGAGATACCATTCTTCTCTGTCCTTCCTCTTCATATGCCTTTCGTGTGCTTTCTTGTCTTCTCAAAG	GCTCATAAG	GTGAGTGAGGGCCATGGGTCTTGGT	9	T1
HsaEX0063412	TAF1-HsaEX0063412-add_10-3	GGGAGCATGTTAACAAATCCGTTTACTGAGATACCATTCTTCTCTGTCCTTCCTCTTCATATGCCTTTCGTGTGCTTTCTTGTCTTCTCAAAGGCTCCAAAGGTGAGTGAGGGCCATGGGTCTTGGT	GGGAGCATGTTAACAAATCCGTTTACTGAGATACCATTCTTCTCTGTCCTTCCTCTTCATATGCCTTTCGTGTGCTTTCTTGTCTTCTCAAAG	GCTCCAAAG	GTGAGTGAGGGCCATGGGTCTTGGT	9	T1
HsaEX0063412	TAF1-HsaEX0063412-add_11-3	GGGAGCATGTTAACAAATCCGTTTACTGAGATACCATTCTTCTCTGTCCTTCCTCTTCATATGCCTTTCGTGTGCTTTCTTGTCTTCTCAAAGGCTTTGAAGGTGAGTGAGGGCCATGGGTCTTGGT	GGGAGCATGTTAACAAATCCGTTTACTGAGATACCATTCTTCTCTGTCCTTCCTCTTCATATGCCTTTCGTGTGCTTTCTTGTCTTCTCAAAG	GCTTTGAAG	GTGAGTGAGGGCCATGGGTCTTGGT	9	T1
HsaEX0063412	TAF1-HsaEX0063412-add_12-3	GGGAGCATGTTAACAAATCCGTTTACTGAGATACCATTCTTCTCTGTCCTTCCTCTTCATATGCCTTTCGTGTGCTTTCTTGTCTTCTCAAAGGCTACTAAGGTGAGTGAGGGCCATGGGTCTTGGT	GGGAGCATGTTAACAAATCCGTTTACTGAGATACCATTCTTCTCTGTCCTTCCTCTTCATATGCCTTTCGTGTGCTTTCTTGTCTTCTCAAAG	GCTACTAAG	GTGAGTGAGGGCCATGGGTCTTGGT	9	T1
HsaEX0063412	TAF1-HsaEX0063412-add_13-3	GGGAGCATGTTAACAAATCCGTTTACTGAGATACCATTCTTCTCTGTCCTTCCTCTTCATATGCCTTTCGTGTGCTTTCTTGTCTTCTCAAAGGCTCGAAAGGTGAGTGAGGGCCATGGGTCTTGGT	GGGAGCATGTTAACAAATCCGTTTACTGAGATACCATTCTTCTCTGTCCTTCCTCTTCATATGCCTTTCGTGTGCTTTCTTGTCTTCTCAAAG	GCTCGAAAG	GTGAGTGAGGGCCATGGGTCTTGGT	9	T1
HsaEX0063412	TAF1-HsaEX0063412-add_14-3	GGGAGCATGTTAACAAATCCGTTTACTGAGATACCATTCTTCTCTGTCCTTCCTCTTCATATGCCTTTCGTGTGCTTTCTTGTCTTCTCAAAGGCTCGTAAGGTGAGTGAGGGCCATGGGTCTTGGT	GGGAGCATGTTAACAAATCCGTTTACTGAGATACCATTCTTCTCTGTCCTTCCTCTTCATATGCCTTTCGTGTGCTTTCTTGTCTTCTCAAAG	GCTCGTAAG	GTGAGTGAGGGCCATGGGTCTTGGT	9	T1
HsaEX0063412	TAF1-HsaEX0063412-add_0-6	GGGAGCATGTTAACAAATCCGTTTACTGAGATACCATTCTTCTCTGTCCTTCCTCTTCATATGCCTTTCGTGTGCTTTCTTGTCTTCTCAAAGGCTATGATCAAGGTGAGTGAGGGCCATGGGTCTTGGT	GGGAGCATGTTAACAAATCCGTTTACTGAGATACCATTCTTCTCTGTCCTTCCTCTTCATATGCCTTTCGTGTGCTTTCTTGTCTTCTCAAAG	GCTATGATCAAG	GTGAGTGAGGGCCATGGGTCTTGGT	12	T1
[truncated: 7,110,058 more chars]
