## Supplementary Tables 1-21 for "Core splicing architecture and early spliceosomal recognition determine microexon sensitivity to SRRM3/4": Supplementary Table 19.xlsx (part 1 of 2)

### Sheet: Sheet1
Supplementary Table 19:	PSI of given VARIANT from libraries T0, T1, T2, T3, T4 in four experimental conditions
VARIANT	GFP	LOW	MID	HIGH	Library
ABI1-HsaEX0000641-add_0-12	23.73	50.44	94.14	97.13	T0
ABI1-HsaEX0000641-add_0-15	52.48	73.9	96.45	98.04	T0
ABI1-HsaEX0000641-add_0-18	50.84	71.68	94.64	97.65	T0
ABI1-HsaEX0000641-add_0-21	30.19	47.76	93.43	96.84	T0
ABI1-HsaEX0000641-add_0-24	12.11	27.48	86.29	93.48	T0
ABI1-HsaEX0000641-add_0-27	8.33	17.1	78.79	95.32	T0
ABI1-HsaEX0000641-add_0-3	1.17	8.68	82.01	92.41	T0
ABI1-HsaEX0000641-add_0-6	3.49	17.5	90.1	96.19	T0
ABI1-HsaEX0000641-add_0-9	12.87	36.04	92.51	96.56	T0
ABI1-HsaEX0000641-add_1-12	10.67	36.7	92.25	97.3	T0
ABI1-HsaEX0000641-add_1-15	4.33	15.99	87.15	95.17	T0
ABI1-HsaEX0000641-add_1-18	37.74	65.36	95.51	98.41	T0
ABI1-HsaEX0000641-add_1-21	2.16	7.27	83.35	93.66	T0
ABI1-HsaEX0000641-add_1-27	1.51	6.5	78.99	91.82	T0
ABI1-HsaEX0000641-add_1-3	3.62	19.44	88.44	96.88	T0
ABI1-HsaEX0000641-add_1-6	3.93	20.36	89.6	96.56	T0
ABI1-HsaEX0000641-add_1-9	11.12	34.84	91.67	96.54	T0
ABI1-HsaEX0000641-add_2-12	2.15	10.95	86.64	94.78	T0
ABI1-HsaEX0000641-add_2-15	0.19	1.47	69.84	83	T0
ABI1-HsaEX0000641-add_2-18	1.71	6.3	83.87	92.21	T0
ABI1-HsaEX0000641-add_2-21	0.55	2.43	72.45	85.45	T0
ABI1-HsaEX0000641-add_2-24	1.7	3.17	67.42	81.79	T0
ABI1-HsaEX0000641-add_2-3	1.15	5.43	79.44	89.87	T0
ABI1-HsaEX0000641-add_2-6	1.8	13.3	84.74	94.55	T0
ABI1-HsaEX0000641-add_2-9	0.78	5.08	78.73	90.9	T0
ABI1-HsaEX0000641-rem-3	2.56	10.09	86.93	95.85	T0
ABI1-HsaEX0000641-rem-6	0.34	1.55	63.49	78.48	T0
ABI1-HsaEX0000641-rem-9	4.41	15.77	83.87	94.5	T0
ABI1-HsaEX0000641-WT	1.18	8.6	83.17	93.68	T0
ABI2-HsaEX1046522-add_0-12	0.19	0.35	54.25	74.03	T0
ABI2-HsaEX1046522-add_0-15	0.68	2.19	75.33	87.3	T0
ABI2-HsaEX1046522-add_0-18	0.55	1.43	66.22	79.5	T0
ABI2-HsaEX1046522-add_0-21	0.2	0.75	50.99	66.83	T0
ABI2-HsaEX1046522-add_0-24	0	0.21	14.55	36.05	T0
ABI2-HsaEX1046522-add_0-3	0	0.22	19.61	31.45	T0
ABI2-HsaEX1046522-add_0-6	0.12	NA	13.78	21.37	T0
ABI2-HsaEX1046522-add_0-9	0.04	0.19	36.14	56.06	T0
ABI2-HsaEX1046522-add_1-12	0.52	0.41	64.08	82.01	T0
ABI2-HsaEX1046522-add_1-15	0	0	23.47	39.91	T0
ABI2-HsaEX1046522-add_1-18	0.14	0.27	41.18	59	T0
ABI2-HsaEX1046522-add_1-24	0	0	8.25	15.76	T0
ABI2-HsaEX1046522-add_1-3	0	0.17	32.86	50.36	T0
ABI2-HsaEX1046522-add_1-6	0	3.08	68.64	85.8	T0
ABI2-HsaEX1046522-add_1-9	0.1	0.35	54.31	73.26	T0
ABI2-HsaEX1046522-add_2-12	0	0	5.46	5.92	T0
ABI2-HsaEX1046522-add_2-15	0	0	1.45	1.95	T0
ABI2-HsaEX1046522-add_2-18	0	0	3.26	5.49	T0
ABI2-HsaEX1046522-add_2-21	0	0.18	1.44	1.38	T0
ABI2-HsaEX1046522-add_2-3	0	0.12	5.08	8.9	T0
ABI2-HsaEX1046522-add_2-6	0.1	0.05	8.18	16.59	T0
ABI2-HsaEX1046522-add_2-9	0	0.16	3.77	8.27	T0
ABI2-HsaEX1046522-rem-3	0	0.14	20.57	34.51	T0
ABI2-HsaEX1046522-rem-6	0.02	0.03	13.05	30.01	T0
ABI2-HsaEX1046522-rem-9	0	0.14	18.73	32.2	T0
ABI2-HsaEX1046522-WT	0	0.12	6.43	14.97	T0
ACSL4-HsaEX1045708-add_0-12	2.43	2.75	23.54	33.95	T0
ACSL4-HsaEX1045708-add_0-15	5.25	7.46	35.71	58.69	T0
ACSL4-HsaEX1045708-add_0-18	6.82	11.83	55.63	66.77	T0
ACSL4-HsaEX1045708-add_0-21	8.44	13.28	46.43	60.67	T0
ACSL4-HsaEX1045708-add_0-24	10.72	17.04	67.45	75.19	T0
ACSL4-HsaEX1045708-add_0-3	2.29	0.85	5.15	11.83	T0
ACSL4-HsaEX1045708-add_0-6	0.24	0.52	6.19	12.3	T0
ACSL4-HsaEX1045708-add_0-9	0.26	0.49	5.61	7.08	T0
ACSL4-HsaEX1045708-add_1-12	26.61	21.7	73.24	84.13	T0
ACSL4-HsaEX1045708-add_1-15	14.97	18.83	61.55	78.66	T0
ACSL4-HsaEX1045708-add_1-18	9.92	13.35	57.17	68.1	T0
ACSL4-HsaEX1045708-add_1-24	1.57	2.94	14.36	25.4	T0
ACSL4-HsaEX1045708-add_1-3	2.93	4.75	29.08	45.11	T0
ACSL4-HsaEX1045708-add_1-6	4.37	5.39	38.8	50.86	T0
ACSL4-HsaEX1045708-add_1-9	5.18	10.57	52.01	67.2	T0
ACSL4-HsaEX1045708-add_2-12	1.22	1.68	10.45	20.47	T0
ACSL4-HsaEX1045708-add_2-15	0	0.12	0.87	1.45	T0
ACSL4-HsaEX1045708-add_2-18	0.32	0	1.39	1.51	T0
ACSL4-HsaEX1045708-add_2-21	0	0	0.64	0.88	T0
ACSL4-HsaEX1045708-add_2-3	0.38	0.37	2.65	7.68	T0
ACSL4-HsaEX1045708-add_2-6	0.74	0.86	6.72	13.56	T0
ACSL4-HsaEX1045708-add_2-9	2.55	0.52	4.17	6.61	T0
ACSL4-HsaEX1045708-rem-12	1.66	2.91	26.25	43.96	T0
ACSL4-HsaEX1045708-rem-3	0.8	0.56	8.31	14.39	T0
ACSL4-HsaEX1045708-rem-6	0.09	1.76	9.24	13.92	T0
ACSL4-HsaEX1045708-rem-9	1.36	5.27	24.18	42.92	T0
ACSL4-HsaEX1045708-WT	0.53	0.74	7.07	8.73	T0
ACVR2A-HsaEX0002213-add_0-12	86.7	94.6	98.56	98.9	T0
ACVR2A-HsaEX0002213-add_0-15	93.81	96.35	99	99.05	T0
ACVR2A-HsaEX0002213-add_0-18	87.63	91.8	97.77	98.66	T0
ACVR2A-HsaEX0002213-add_0-3	2.07	21.49	91.93	97.15	T0
ACVR2A-HsaEX0002213-add_0-6	4.22	31.37	90.18	94.92	T0
ACVR2A-HsaEX0002213-add_0-9	46.6	75.34	96.52	98.66	T0
ACVR2A-HsaEX0002213-add_1-12	38.72	69.49	96.11	98.52	T0
ACVR2A-HsaEX0002213-add_1-18	39.6	64.41	95.19	97.72	T0
ACVR2A-HsaEX0002213-add_1-3	1.93	28.17	91.67	97.06	T0
ACVR2A-HsaEX0002213-add_1-6	2.81	18.66	91.22	96.57	T0
ACVR2A-HsaEX0002213-add_1-9	28.47	57.74	94.5	98.28	T0
ACVR2A-HsaEX0002213-add_2-12	0.67	5.48	86.78	94.45	T0
ACVR2A-HsaEX0002213-add_2-15	0.3	1.56	76.74	89.62	T0
ACVR2A-HsaEX0002213-add_2-3	0.18	9.14	86.7	94.33	T0
ACVR2A-HsaEX0002213-add_2-6	0.7	5.88	85.47	95.39	T0
ACVR2A-HsaEX0002213-add_2-9	0.36	1.45	78.31	90.11	T0
ACVR2A-HsaEX0002213-rem-12	0.67	1.3	30.27	55.04	T0
ACVR2A-HsaEX0002213-rem-15	0.54	0.7	10.45	18.97	T0
ACVR2A-HsaEX0002213-rem-18	0.12	0.46	2.21	2.99	T0
ACVR2A-HsaEX0002213-rem-3	2.12	24.37	91.17	97.07	T0
ACVR2A-HsaEX0002213-rem-6	0.96	7.62	81.67	92.18	T0
ACVR2A-HsaEX0002213-rem-9	1	4.26	65.22	84.56	T0
ACVR2A-HsaEX0002213-WT	0.88	16.18	88.48	95.23	T0
ADGRD1-HsaEX6070119-rem-12	99.14	98.74	98.58	99.03	T0
ADGRD1-HsaEX6070119-rem-15	98.42	98.84	99.01	98.33	T0
ADGRD1-HsaEX6070119-rem-18	98.8	98.64	98.34	98.65	T0
ADGRD1-HsaEX6070119-rem-21	99.23	98.83	98.59	98.63	T0
ADGRD1-HsaEX6070119-rem-24	98.47	98.3	97.9	98.19	T0
ADGRD1-HsaEX6070119-rem-27	97.83	97.34	97.16	97.24	T0
ADGRD1-HsaEX6070119-rem-3	98.96	98.28	98.23	97.71	T0
ADGRD1-HsaEX6070119-rem-30	95.72	94.67	94.9	95.58	T0
ADGRD1-HsaEX6070119-rem-33	96.38	94.89	96.13	96.09	T0
ADGRD1-HsaEX6070119-rem-36	NA	NA	NA	NA	T0
ADGRD1-HsaEX6070119-rem-6	98.96	98.39	98.67	98.47	T0
ADGRD1-HsaEX6070119-rem-9	99.49	99.16	98.7	99.24	T0
ADGRD1-HsaEX6070119-WT	99.17	98.93	98.89	98.89	T0
ADGRL2-HsaEX0036234-add_0-12	NA	NA	NA	NA	T0
ADGRL2-HsaEX0036234-add_0-15	NA	NA	NA	NA	T0
ADGRL2-HsaEX0036234-add_0-18	NA	NA	NA	NA	T0
ADGRL2-HsaEX0036234-add_0-21	NA	NA	NA	NA	T0
ADGRL2-HsaEX0036234-add_0-24	NA	NA	NA	NA	T0
ADGRL2-HsaEX0036234-add_0-27	NA	NA	NA	NA	T0
ADGRL2-HsaEX0036234-add_0-3	NA	NA	NA	NA	T0
ADGRL2-HsaEX0036234-add_0-30	5.11	4.17	9.65	16.67	T0
ADGRL2-HsaEX0036234-add_0-6	0	0	0	0	T0
ADGRL2-HsaEX0036234-add_0-9	0	0	0	0	T0
ADGRL2-HsaEX0036234-add_1-12	NA	NA	NA	NA	T0
ADGRL2-HsaEX0036234-add_1-15	NA	NA	NA	NA	T0
ADGRL2-HsaEX0036234-add_1-18	NA	NA	NA	NA	T0
ADGRL2-HsaEX0036234-add_1-21	NA	NA	NA	NA	T0
ADGRL2-HsaEX0036234-add_1-24	NA	NA	NA	NA	T0
ADGRL2-HsaEX0036234-add_1-3	NA	NA	NA	NA	T0
ADGRL2-HsaEX0036234-add_1-30	1.54	1.9	2.71	3.42	T0
ADGRL2-HsaEX0036234-add_1-6	NA	NA	NA	NA	T0
ADGRL2-HsaEX0036234-add_1-9	NA	NA	NA	NA	T0
ADGRL2-HsaEX0036234-add_2-12	NA	NA	NA	NA	T0
ADGRL2-HsaEX0036234-add_2-15	NA	NA	NA	NA	T0
ADGRL2-HsaEX0036234-add_2-18	0	0	0	0	T0
ADGRL2-HsaEX0036234-add_2-21	NA	NA	NA	NA	T0
ADGRL2-HsaEX0036234-add_2-24	NA	NA	NA	NA	T0
ADGRL2-HsaEX0036234-add_2-27	NA	NA	NA	NA	T0
ADGRL2-HsaEX0036234-add_2-3	0	0	0	0	T0
ADGRL2-HsaEX0036234-add_2-6	NA	NA	NA	NA	T0
ADGRL2-HsaEX0036234-add_2-9	NA	NA	NA	NA	T0
ADGRL2-HsaEX0036234-rem-3	NA	NA	NA	NA	T0
ADGRL2-HsaEX0036234-WT	NA	NA	NA	NA	T0
ADGRL2-HsaEX6031765-add_0-12	0.47	0.15	0.87	2.08	T0
ADGRL2-HsaEX6031765-add_0-15	1.91	4.95	17.33	24.18	T0
ADGRL2-HsaEX6031765-add_0-18	1.95	2.54	8.79	9.93	T0
ADGRL2-HsaEX6031765-add_0-21	0.38	0.74	1.47	1.95	T0
ADGRL2-HsaEX6031765-add_0-24	0.17	0.25	0.58	0.74	T0
ADGRL2-HsaEX6031765-add_0-3	0	0	1.14	2.45	T0
ADGRL2-HsaEX6031765-add_0-6	0.12	0.26	0.47	0.9	T0
ADGRL2-HsaEX6031765-add_0-9	0.35	0.45	2.25	2.56	T0
ADGRL2-HsaEX6031765-add_1-12	0.96	1.9	3.89	6.71	T0
ADGRL2-HsaEX6031765-add_1-15	0.06	0.19	1.01	1.69	T0
ADGRL2-HsaEX6031765-add_1-18	0	0	0.29	0.36	T0
ADGRL2-HsaEX6031765-add_1-24	0.32	0.13	0.37	1.5	T0
ADGRL2-HsaEX6031765-add_1-3	0.15	0.51	2.65	5.02	T0
ADGRL2-HsaEX6031765-add_1-6	0.2	0.52	1.42	1.99	T0
ADGRL2-HsaEX6031765-add_1-9	0.12	0.24	0.43	0.37	T0
ADGRL2-HsaEX6031765-add_2-12	0	0	0	0	T0
ADGRL2-HsaEX6031765-add_2-15	0	0	0	0.23	T0
ADGRL2-HsaEX6031765-add_2-18	0	0	0	0	T0
ADGRL2-HsaEX6031765-add_2-21	0.04	0	0.5	0	T0
ADGRL2-HsaEX6031765-add_2-3	0	0	0.27	0.44	T0
ADGRL2-HsaEX6031765-add_2-6	0	0.08	0.21	0	T0
ADGRL2-HsaEX6031765-add_2-9	0	0	0	0	T0
ADGRL2-HsaEX6031765-rem-12	0	0	0	0	T0
ADGRL2-HsaEX6031765-rem-3	0	0	0.3	0.22	T0
ADGRL2-HsaEX6031765-rem-6	0	0	0	0	T0
ADGRL2-HsaEX6031765-rem-9	0	0	0	0	T0
ADGRL2-HsaEX6031765-WT	0	0	0.17	0.41	T0
AGAP1-HsaEX0003019-add_0-12	97.95	97.72	98.34	98.58	T0
AGAP1-HsaEX0003019-add_0-15	96.95	96.88	96.84	97.13	T0
AGAP1-HsaEX0003019-add_0-18	98.41	98.95	98.28	98.6	T0
AGAP1-HsaEX0003019-add_0-21	98.78	98.89	99.12	99.11	T0
AGAP1-HsaEX0003019-add_0-24	99.21	98.36	98.27	99.03	T0
AGAP1-HsaEX0003019-add_0-27	99.39	98.68	98.84	98.98	T0
AGAP1-HsaEX0003019-add_0-3	59.94	69.85	84.46	86.15	T0
AGAP1-HsaEX0003019-add_0-30	99.22	99.04	99.05	98.82	T0
AGAP1-HsaEX0003019-add_0-6	74.91	80.04	91.77	93.96	T0
AGAP1-HsaEX0003019-add_0-9	94.68	94.49	96.18	96.97	T0
AGAP1-HsaEX0003019-add_1-12	73.37	73.25	81.74	83.92	T0
AGAP1-HsaEX0003019-add_1-15	98.43	97.88	98.68	99.06	T0
AGAP1-HsaEX0003019-add_1-18	98.2	98.01	98.23	98.58	T0
AGAP1-HsaEX0003019-add_1-21	99.17	99.06	99	99.46	T0
AGAP1-HsaEX0003019-add_1-24	99.31	98.93	98.74	98.82	T0
AGAP1-HsaEX0003019-add_1-3	69.07	74.62	86.05	89.3	T0
AGAP1-HsaEX0003019-add_1-30	99.26	99.21	99.22	99.26	T0
AGAP1-HsaEX0003019-add_1-6	80.3	85.15	93.38	94.53	T0
AGAP1-HsaEX0003019-add_1-9	92.32	92.38	95.51	96.83	T0
AGAP1-HsaEX0003019-add_2-12	19.23	29.13	53.1	58.57	T0
AGAP1-HsaEX0003019-add_2-15	14.66	19.22	36.37	45.78	T0
AGAP1-HsaEX0003019-add_2-18	28.22	32.7	51.66	59.33	T0
AGAP1-HsaEX0003019-add_2-21	35.29	42.38	55.03	60.72	T0
AGAP1-HsaEX0003019-add_2-24	10.06	12.68	23.91	27.44	T0
AGAP1-HsaEX0003019-add_2-27	6.55	8.11	13.41	14.73	T0
AGAP1-HsaEX0003019-add_2-3	7.28	12.06	16.32	20.47	T0
AGAP1-HsaEX0003019-add_2-6	4.95	7.59	16.29	22.85	T0
AGAP1-HsaEX0003019-add_2-9	4.37	6.37	14.23	18.88	T0
AGAP1-HsaEX0003019-rem-3	6.66	10.44	15.42	18.04	T0
AGAP1-HsaEX0003019-rem-6	9.72	16.69	24.3	28.45	T0
AGAP1-HsaEX0003019-WT	50.44	58.78	75.87	81.73	T0
AGRN-HsaEX0003154-add_0-12	NA	NA	NA	NA	T0
AGRN-HsaEX0003154-add_0-15	NA	NA	NA	NA	T0
AGRN-HsaEX0003154-add_0-18	NA	NA	NA	NA	T0
AGRN-HsaEX0003154-add_0-21	NA	NA	NA	NA	T0
AGRN-HsaEX0003154-add_0-24	NA	NA	NA	NA	T0
AGRN-HsaEX0003154-add_0-27	0	0	0	0	T0
AGRN-HsaEX0003154-add_0-3	NA	NA	NA	NA	T0
AGRN-HsaEX0003154-add_0-30	0.23	0.97	0	0	T0
AGRN-HsaEX0003154-add_0-6	NA	NA	NA	NA	T0
AGRN-HsaEX0003154-add_0-9	NA	NA	NA	NA	T0
AGRN-HsaEX0003154-add_1-12	NA	NA	NA	NA	T0
AGRN-HsaEX0003154-add_1-15	0	0	0	0	T0
AGRN-HsaEX0003154-add_1-18	NA	NA	NA	NA	T0
AGRN-HsaEX0003154-add_1-21	0	0	0	0	T0
AGRN-HsaEX0003154-add_1-24	NA	NA	NA	NA	T0
AGRN-HsaEX0003154-add_1-3	NA	NA	NA	NA	T0
AGRN-HsaEX0003154-add_1-30	0	0	0	0	T0
AGRN-HsaEX0003154-add_1-6	NA	NA	NA	NA	T0
AGRN-HsaEX0003154-add_1-9	NA	NA	NA	NA	T0
AGRN-HsaEX0003154-add_2-12	NA	NA	NA	NA	T0
AGRN-HsaEX0003154-add_2-15	0	0	0	0	T0
AGRN-HsaEX0003154-add_2-18	0	0	0	0	T0
AGRN-HsaEX0003154-add_2-21	0	0	0	0	T0
AGRN-HsaEX0003154-add_2-24	NA	NA	NA	NA	T0
AGRN-HsaEX0003154-add_2-27	0	0	0	0	T0
AGRN-HsaEX0003154-add_2-3	0	0	0	0	T0
AGRN-HsaEX0003154-add_2-6	NA	NA	NA	NA	T0
AGRN-HsaEX0003154-add_2-9	NA	NA	NA	NA	T0
AGRN-HsaEX0003154-rem-3	0	0	0	0	T0
AGRN-HsaEX0003154-WT	NA	NA	NA	NA	T0
AGRN-HsaEX0003157-add_0-12	2.22	3.62	20.21	28	T0
AGRN-HsaEX0003157-add_0-15	5.06	9.36	31.54	39.89	T0
AGRN-HsaEX0003157-add_0-18	3.02	5.86	19.56	26.26	T0
AGRN-HsaEX0003157-add_0-3	0.28	0	0.56	0.43	T0
AGRN-HsaEX0003157-add_0-6	0.05	0.02	1	1.42	T0
AGRN-HsaEX0003157-add_0-9	0.34	0.92	6.22	9.54	T0
AGRN-HsaEX0003157-add_1-12	1.91	2.88	10.91	12.69	T0
AGRN-HsaEX0003157-add_1-18	0.16	0.41	2.24	3.22	T0
AGRN-HsaEX0003157-add_1-3	0.19	0.12	2.13	2.1	T0
AGRN-HsaEX0003157-add_1-6	0	0.11	1.43	1.83	T0
AGRN-HsaEX0003157-add_1-9	0.33	0.6	5.05	7.26	T0
AGRN-HsaEX0003157-add_2-12	0.03	0.05	0.42	1.1	T0
AGRN-HsaEX0003157-add_2-15	0	0	0.2	0	T0
AGRN-HsaEX0003157-add_2-3	0.05	0	0.78	0.82	T0
AGRN-HsaEX0003157-add_2-6	0.02	0.03	0.6	0.8	T0
AGRN-HsaEX0003157-add_2-9	0	0	0.08	0.16	T0
AGRN-HsaEX0003157-rem-12	0	0	0.06	0.1	T0
AGRN-HsaEX0003157-rem-15	0.06	0.04	0.16	0.32	T0
AGRN-HsaEX0003157-rem-18	0	0	0	0.11	T0
AGRN-HsaEX0003157-rem-3	0.08	0.37	2.64	3.17	T0
AGRN-HsaEX0003157-rem-6	0.04	0.04	0.65	1.82	T0
AGRN-HsaEX0003157-rem-9	0	0	0	0	T0
AGRN-HsaEX0003157-WT	0.02	0.05	0.83	0.86	T0
AMPH-HsaEX1003606-add_0-12	49.35	51.9	60.56	60.33	T0
AMPH-HsaEX1003606-add_0-15	32.37	38.79	44.05	45.06	T0
AMPH-HsaEX1003606-add_0-18	89.06	90.46	92.45	93.55	T0
AMPH-HsaEX1003606-add_0-21	74.78	74.78	84.27	83.97	T0
AMPH-HsaEX1003606-add_0-24	63.21	69.12	78.33	77.97	T0
AMPH-HsaEX1003606-add_0-27	19.91	32.22	34.85	33.59	T0
AMPH-HsaEX1003606-add_0-3	0.23	0.24	0.58	0.66	T0
AMPH-HsaEX1003606-add_0-30	10.1	13.78	17.85	18.91	T0
AMPH-HsaEX1003606-add_0-33	71.61	72.34	76.85	77.33	T0
AMPH-HsaEX1003606-add_0-6	11.96	18.54	22.69	23.74	T0
AMPH-HsaEX1003606-add_0-9	39.68	43.72	55.1	48.42	T0
AMPH-HsaEX1003606-add_1-12	12.09	13.5	18.96	17.46	T0
AMPH-HsaEX1003606-add_1-15	50.7	54.83	71.07	68.83	T0
AMPH-HsaEX1003606-add_1-18	44.66	51.73	59.73	57.84	T0
AMPH-HsaEX1003606-add_1-21	3.51	5.46	6.14	5.35	T0
AMPH-HsaEX1003606-add_1-24	17.88	24.12	24.22	26.63	T0
AMPH-HsaEX1003606-add_1-27	11.56	15.33	19.27	17.86	T0
AMPH-HsaEX1003606-add_1-3	0.91	1.67	2.05	2.38	T0
AMPH-HsaEX1003606-add_1-33	55.46	58.6	59.58	57.89	T0
AMPH-HsaEX1003606-add_1-6	19.09	22.62	31.08	32.51	T0
AMPH-HsaEX1003606-add_1-9	29.05	30.65	36.09	33.71	T0
AMPH-HsaEX1003606-add_2-12	3.58	5.15	7.9	7.51	T0
AMPH-HsaEX1003606-add_2-15	0.79	0.63	1.87	1.98	T0
AMPH-HsaEX1003606-add_2-18	0	0.19	0.38	0.76	T0
AMPH-HsaEX1003606-add_2-21	0	0	0	0.23	T0
AMPH-HsaEX1003606-add_2-24	0	0	0	0	T0
AMPH-HsaEX1003606-add_2-27	0.47	0.37	1.35	0.88	T0
AMPH-HsaEX1003606-add_2-3	1.53	1.54	2.85	3.26	T0
AMPH-HsaEX1003606-add_2-30	0.32	0.38	0	0.88	T0
AMPH-HsaEX1003606-add_2-6	2.3	3.32	4.62	5.28	T0
AMPH-HsaEX1003606-add_2-9	0	0.08	NA	0.13	T0
AMPH-HsaEX1003606-rem-3	0.52	0.93	1.23	1.12	T0
AMPH-HsaEX1003606-WT	0.22	0.27	0.58	0.54	T0
ANK2-HsaEX0004127-add_0-12	0.32	0.37	15.49	24.45	T0
ANK2-HsaEX0004127-add_0-15	0.46	0.52	32.92	49.21	T0
ANK2-HsaEX0004127-add_0-18	1.82	3.05	53.34	68.99	T0
ANK2-HsaEX0004127-add_0-21	1.32	2.93	42.84	57.95	T0
ANK2-HsaEX0004127-add_0-24	0.9	1.18	40.33	52.87	T0
ANK2-HsaEX0004127-add_0-27	0.47	0.96	23.52	37.66	T0
ANK2-HsaEX0004127-add_0-3	0	0.1	7.72	13.04	T0
ANK2-HsaEX0004127-add_0-30	1.63	1.95	38.12	51.77	T0
ANK2-HsaEX0004127-add_0-6	0.11	0.16	5.63	11.62	T0
ANK2-HsaEX0004127-add_0-9	0.09	0.22	13.22	26.88	T0
ANK2-HsaEX0004127-add_1-12	0.08	0.62	11.72	21.66	T0
ANK2-HsaEX0004127-add_1-15	0	2.04	22.15	NA	T0
ANK2-HsaEX0004127-add_1-18	0.13	0.16	17.1	27.91	T0
ANK2-HsaEX0004127-add_1-21	0.15	0	7.46	0.98	T0
ANK2-HsaEX0004127-add_1-24	0	0.1	5.16	10.36	T0
ANK2-HsaEX0004127-add_1-3	0	0	5.59	12.83	T0
ANK2-HsaEX0004127-add_1-30	1.32	3.01	41.17	55.21	T0
ANK2-HsaEX0004127-add_1-6	0	0.08	5.56	10.01	T0
ANK2-HsaEX0004127-add_1-9	0.05	0.2	7.28	12.46	T0
ANK2-HsaEX0004127-add_2-12	0.06	0	1	2.01	T0
ANK2-HsaEX0004127-add_2-15	0	0	0.62	1.08	T0
ANK2-HsaEX0004127-add_2-18	0	0	0.23	0.94	T0
ANK2-HsaEX0004127-add_2-21	0	0	0.61	0.55	T0
ANK2-HsaEX0004127-add_2-24	0	0	0.4	0.42	T0
ANK2-HsaEX0004127-add_2-27	0	0	0	0.19	T0
ANK2-HsaEX0004127-add_2-3	0.03	0	2.04	4.02	T0
ANK2-HsaEX0004127-add_2-6	0	0.03	3.3	5.76	T0
ANK2-HsaEX0004127-add_2-9	0.11	0	0.69	0.72	T0
ANK2-HsaEX0004127-rem-3	0	0.04	0.86	1.67	T0
ANK2-HsaEX0004127-rem-6	0.04	0.12	0.23	0.39	T0
ANK2-HsaEX0004127-WT	0.24	0.07	1.9	3.51	T0
ANK2-HsaEX0004128-add_0-12	92.94	95	98.8	99.13	T0
ANK2-HsaEX0004128-add_0-15	97.37	97.66	98.94	99.11	T0
ANK2-HsaEX0004128-add_0-18	96.34	97.1	98.71	99.04	T0
ANK2-HsaEX0004128-add_0-3	9.71	55.62	93.45	96.99	T0
ANK2-HsaEX0004128-add_0-6	23.23	68.25	95.05	98.15	T0
ANK2-HsaEX0004128-add_0-9	80.23	89	97.87	99.06	T0
ANK2-HsaEX0004128-add_1-12	92.14	96.26	98.73	98.59	T0
ANK2-HsaEX0004128-add_1-18	94.2	95.21	99	99.36	T0
ANK2-HsaEX0004128-add_1-3	48.65	78.08	96.35	98.54	T0
ANK2-HsaEX0004128-add_1-6	59.71	80.84	97.42	98.46	T0
ANK2-HsaEX0004128-add_1-9	78.72	89.61	97.14	98.02	T0
ANK2-HsaEX0004128-add_2-12	42.01	68.2	93.77	95.32	T0
ANK2-HsaEX0004128-add_2-15	6.06	30.49	91.71	96.95	T0
ANK2-HsaEX0004128-add_2-3	6.31	35.69	92.34	97	T0
ANK2-HsaEX0004128-add_2-6	28.17	68.1	95.44	98.35	T0
ANK2-HsaEX0004128-add_2-9	12.36	43.78	92.95	96.99	T0
ANK2-HsaEX0004128-rem-12	0	9.14	78.37	92.3	T0
ANK2-HsaEX0004128-rem-15	0.06	4.22	75.92	85.04	T0
ANK2-HsaEX0004128-rem-18	0.04	0.8	18.5	30.69	T0
ANK2-HsaEX0004128-rem-3	13.77	55.6	94.86	98.53	T0
ANK2-HsaEX0004128-rem-6	0.7	21.79	85.92	95.64	T0
ANK2-HsaEX0004128-rem-9	0	10.11	82.43	91.73	T0
ANK2-HsaEX0004128-WT	0.96	17.28	87.79	95.09	T0
ANK3-HsaEX0004145-add_0-12	0.44	0.35	2.73	3.42	T0
ANK3-HsaEX0004145-add_0-15	1.64	0.85	2.59	8.65	T0
ANK3-HsaEX0004145-add_0-18	2.5	1.72	4.44	18.83	T0
ANK3-HsaEX0004145-add_0-21	0.98	0.68	6.55	7.2	T0
ANK3-HsaEX0004145-add_0-24	3.66	8.96	4.94	17.5	T0
ANK3-HsaEX0004145-add_0-27	0	0.89	13.11	19.64	T0
ANK3-HsaEX0004145-add_0-3	NA	NA	NA	NA	T0
ANK3-HsaEX0004145-add_0-30	0	0	11.63	17.07	T0
ANK3-HsaEX0004145-add_0-6	0	0	0	0	T0
ANK3-HsaEX0004145-add_0-9	0	0	0.85	1.92	T0
ANK3-HsaEX0004145-add_1-12	NA	NA	NA	NA	T0
ANK3-HsaEX0004145-add_1-15	0	0	0	0	T0
ANK3-HsaEX0004145-add_1-18	0	0	1.39	0.5	T0
ANK3-HsaEX0004145-add_1-21	0	0.93	0	5.13	T0
ANK3-HsaEX0004145-add_1-24	0	0	0	0	T0
ANK3-HsaEX0004145-add_1-3	NA	NA	NA	NA	T0
ANK3-HsaEX0004145-add_1-30	NA	NA	NA	NA	T0
ANK3-HsaEX0004145-add_1-6	0	0	0	0	T0
ANK3-HsaEX0004145-add_1-9	NA	NA	NA	NA	T0
ANK3-HsaEX0004145-add_2-12	0	0	0	0	T0
ANK3-HsaEX0004145-add_2-15	NA	NA	NA	NA	T0
ANK3-HsaEX0004145-add_2-18	0	0	0	0	T0
ANK3-HsaEX0004145-add_2-21	0	0	0	1.71	T0
ANK3-HsaEX0004145-add_2-24	0	0	0	0	T0
ANK3-HsaEX0004145-add_2-27	0	0.38	0	0	T0
ANK3-HsaEX0004145-add_2-3	NA	NA	NA	NA	T0
ANK3-HsaEX0004145-add_2-6	0	0	0	0	T0
ANK3-HsaEX0004145-add_2-9	0	0	0	0	T0
ANK3-HsaEX0004145-rem-3	0	0	0.14	0	T0
ANK3-HsaEX0004145-rem-6	0.11	0	0	0.92	T0
ANK3-HsaEX0004145-WT	0	0	0	0	T0
ANTXR1-HsaEX7001225-rem-12	99.8	98.57	99.38	99.46	T0
ANTXR1-HsaEX7001225-rem-15	96.18	95.93	97.43	96.75	T0
ANTXR1-HsaEX7001225-rem-18	99.14	99.46	99.01	99.15	T0
ANTXR1-HsaEX7001225-rem-21	99.35	99.01	98.68	99.2	T0
ANTXR1-HsaEX7001225-rem-24	98.86	98.9	98.02	98.77	T0
ANTXR1-HsaEX7001225-rem-27	97	96.55	95.84	96.82	T0
ANTXR1-HsaEX7001225-rem-3	99.36	99.48	99.04	99.26	T0
ANTXR1-HsaEX7001225-rem-30	88.59	86.1	90.13	88.94	T0
ANTXR1-HsaEX7001225-rem-33	74.75	74.37	76.96	77.9	T0
ANTXR1-HsaEX7001225-rem-36	NA	NA	NA	NA	T0
ANTXR1-HsaEX7001225-rem-6	99.32	99.52	98.78	99.59	T0
ANTXR1-HsaEX7001225-rem-9	99.22	98.84	98.6	98.91	T0
ANTXR1-HsaEX7001225-WT	97.07	97.16	98.25	98.61	T0
AP1B1-HsaEX0004865-add_0-12	3.07	2.75	22.52	28.59	T0
AP1B1-HsaEX0004865-add_0-15	4.64	4.28	26.83	33.44	T0
AP1B1-HsaEX0004865-add_0-18	14.25	14.09	45.66	50.91	T0
AP1B1-HsaEX0004865-add_0-21	7.24	7.13	29.95	35.29	T0
AP1B1-HsaEX0004865-add_0-24	4.33	4.24	16.05	20.15	T0
AP1B1-HsaEX0004865-add_0-27	5.02	3.99	18.77	21.59	T0
AP1B1-HsaEX0004865-add_0-3	0.54	0.64	7.66	10.22	T0
AP1B1-HsaEX0004865-add_0-30	8.35	9.26	31.58	36.12	T0
AP1B1-HsaEX0004865-add_0-33	1.37	1.24	5.01	6.76	T0
AP1B1-HsaEX0004865-add_0-6	0.69	1.07	10.92	12.5	T0
AP1B1-HsaEX0004865-add_0-9	0.64	0.6	6.17	7.38	T0
AP1B1-HsaEX0004865-add_1-12	1.5	1.4	9.33	11.9	T0
AP1B1-HsaEX0004865-add_1-15	3.25	2.88	15.73	18.74	T0
AP1B1-HsaEX0004865-add_1-18	4.64	4.31	23.81	30.23	T0
AP1B1-HsaEX0004865-add_1-21	1.69	1.9	11.4	12.8	T0
AP1B1-HsaEX0004865-add_1-24	0.87	0.35	6.06	7.04	T0
AP1B1-HsaEX0004865-add_1-27	1.68	1.9	11.09	12.83	T0
AP1B1-HsaEX0004865-add_1-3	0.48	0.55	3.92	5.52	T0
AP1B1-HsaEX0004865-add_1-33	3.46	3.68	16.81	19.9	T0
AP1B1-HsaEX0004865-add_1-6	1.91	1.97	16.08	21.96	T0
AP1B1-HsaEX0004865-add_1-9	1.09	1.34	10.23	11.9	T0
AP1B1-HsaEX0004865-add_2-12	0.61	0.51	5.07	5.99	T0
AP1B1-HsaEX0004865-add_2-15	0.25	0.29	2.59	2.83	T0
AP1B1-HsaEX0004865-add_2-18	0.43	0.63	4.76	5.97	T0
AP1B1-HsaEX0004865-add_2-21	0.19	0.29	1.74	2.64	T0
AP1B1-HsaEX0004865-add_2-24	0.15	0.17	1.62	1.64	T0
AP1B1-HsaEX0004865-add_2-27	0	0	0.68	0.87	T0
AP1B1-HsaEX0004865-add_2-3	0.52	0.66	5.14	6.97	T0
AP1B1-HsaEX0004865-add_2-30	0	0	0.86	0.87	T0
AP1B1-HsaEX0004865-add_2-6	1.23	1.64	10.57	13.9	T0
AP1B1-HsaEX0004865-add_2-9	0.61	0.56	6.02	7.68	T0
AP1B1-HsaEX0004865-rem-3	0.44	0.43	1.38	1.96	T0
AP1B1-HsaEX0004865-WT	0.55	0.76	4.65	7.9	T0
AP1B1-HsaEX0004866-add_0-12	0.06	0.11	0.48	0.27	T0
AP1B1-HsaEX0004866-add_0-15	1.13	0.11	0.28	0.65	T0
AP1B1-HsaEX0004866-add_0-18	0.24	0.38	0.83	0.58	T0
AP1B1-HsaEX0004866-add_0-21	0.14	0.39	3.06	1.49	T0
AP1B1-HsaEX0004866-add_0-3	0	0	0	0	T0
AP1B1-HsaEX0004866-add_0-6	0.21	0.53	0.06	1.97	T0
AP1B1-HsaEX0004866-add_0-9	0	0	0.12	0.22	T0
AP1B1-HsaEX0004866-add_1-12	0.24	0.14	0.54	2.19	T0
AP1B1-HsaEX0004866-add_1-15	0.04	0	0	0.32	T0
AP1B1-HsaEX0004866-add_1-21	0.11	0.19	0.5	1.92	T0
AP1B1-HsaEX0004866-add_1-3	0	0	0.28	0	T0
AP1B1-HsaEX0004866-add_1-6	0	0	0	0.16	T0
AP1B1-HsaEX0004866-add_1-9	0.31	0.22	0.96	1.24	T0
AP1B1-HsaEX0004866-add_2-12	0	0	0	0	T0
AP1B1-HsaEX0004866-add_2-15	0	0	0.31	0.38	T0
AP1B1-HsaEX0004866-add_2-18	0	0	0	0	T0
AP1B1-HsaEX0004866-add_2-3	0	0	0.11	0	T0
AP1B1-HsaEX0004866-add_2-6	0.05	0	0	0	T0
AP1B1-HsaEX0004866-add_2-9	0.27	0.34	3.66	3.59	T0
AP1B1-HsaEX0004866-rem-12	0	0	0	0	T0
AP1B1-HsaEX0004866-rem-15	0.07	0.13	0.34	0	T0
AP1B1-HsaEX0004866-rem-3	0	0	0.3	0.39	T0
AP1B1-HsaEX0004866-rem-6	0.03	0.04	0.29	0.78	T0
AP1B1-HsaEX0004866-rem-9	0	0.02	0.07	0.06	T0
AP1B1-HsaEX0004866-WT	0	0	0	0	T0
AP1G1-HsaEX0004874-add_0-12	17.34	25.77	68.22	78.42	T0
AP1G1-HsaEX0004874-add_0-15	37.46	49.24	82.63	86.1	T0
AP1G1-HsaEX0004874-add_0-18	73.22	75.83	90.03	92.52	T0
AP1G1-HsaEX0004874-add_0-21	77.3	82.57	91.33	93.69	T0
AP1G1-HsaEX0004874-add_0-24	68.94	70.78	85.13	88.3	T0
AP1G1-HsaEX0004874-add_0-27	76.25	78.83	87.09	89.7	T0
AP1G1-HsaEX0004874-add_0-3	1.16	1.33	16.14	26.3	T0
AP1G1-HsaEX0004874-add_0-30	74.2	78.5	87.82	89.18	T0
AP1G1-HsaEX0004874-add_0-33	51.32	62.8	76.43	80.11	T0
AP1G1-HsaEX0004874-add_0-6	2.73	3.79	27.96	39.99	T0
AP1G1-HsaEX0004874-add_0-9	14.29	18.19	64.09	71.34	T0
AP1G1-HsaEX0004874-add_1-12	27.71	34.31	71.56	83.29	T0
AP1G1-HsaEX0004874-add_1-15	46.17	54.17	82.07	87.76	T0
AP1G1-HsaEX0004874-add_1-18	55.83	58.67	82.98	86.71	T0
AP1G1-HsaEX0004874-add_1-21	50.9	52.35	77.93	83.55	T0
AP1G1-HsaEX0004874-add_1-24	25.14	31.57	61.33	68.09	T0
AP1G1-HsaEX0004874-add_1-27	37.07	44.8	68.66	72.65	T0
AP1G1-HsaEX0004874-add_1-3	2.65	3.5	28.87	43.2	T0
AP1G1-HsaEX0004874-add_1-33	62.24	63.28	74.2	77.69	T0
AP1G1-HsaEX0004874-add_1-6	7.21	10	51.92	63.66	T0
AP1G1-HsaEX0004874-add_1-9	12.71	19.09	66.2	73.17	T0
AP1G1-HsaEX0004874-add_2-12	2.96	4.12	30.65	41.73	T0
AP1G1-HsaEX0004874-add_2-15	3.6	3.42	29.16	43.79	T0
AP1G1-HsaEX0004874-add_2-18	4.46	4.16	39.68	50.08	T0
AP1G1-HsaEX0004874-add_2-21	2.2	5.48	22.3	39.73	T0
AP1G1-HsaEX0004874-add_2-24	2.93	1.97	26.5	34.74	T0
AP1G1-HsaEX0004874-add_2-27	1.8	2.59	20.92	23.18	T0
AP1G1-HsaEX0004874-add_2-3	2.37	1.78	26.47	34.73	T0
AP1G1-HsaEX0004874-add_2-30	2.97	3.75	24.16	34.1	T0
AP1G1-HsaEX0004874-add_2-6	2.48	3.69	32.33	45.54	T0
AP1G1-HsaEX0004874-add_2-9	2.78	3.51	31.37	45.1	T0
AP1G1-HsaEX0004874-rem-3	2.68	3.07	24.89	34.89	T0
AP1G1-HsaEX0004874-WT	4.35	5.65	31.57	42.7	T0
AP1S2-HsaEX0004907-add_0-12	0.3	6.19	79.13	89.71	T0
AP1S2-HsaEX0004907-add_0-15	0.48	14.01	84.32	91.98	T0
AP1S2-HsaEX0004907-add_0-18	3.31	26.32	83.56	94.13	T0
AP1S2-HsaEX0004907-add_0-21	5.23	25.26	89.58	95.25	T0
AP1S2-HsaEX0004907-add_0-24	9.55	16.86	89.76	93.45	T0
AP1S2-HsaEX0004907-add_0-27	3.48	21.88	87.34	93.82	T0
AP1S2-HsaEX0004907-add_0-3	0.57	4.86	68.21	81.52	T0
AP1S2-HsaEX0004907-add_0-30	0.9	4.34	75.64	84.88	T0
AP1S2-HsaEX0004907-add_0-33	2.56	13.88	85.89	92.8	T0
AP1S2-HsaEX0004907-add_0-6	0.12	5.36	77.16	86.27	T0
AP1S2-HsaEX0004907-add_0-9	0.12	3.15	64.14	77.46	T0
AP1S2-HsaEX0004907-add_1-12	0.24	11.8	82.77	92.13	T0
AP1S2-HsaEX0004907-add_1-15	1.11	10.47	88.22	94.11	T0
AP1S2-HsaEX0004907-add_1-18	0.76	11.68	84.57	92.53	T0
AP1S2-HsaEX0004907-add_1-21	0.73	9.53	80.7	90.11	T0
AP1S2-HsaEX0004907-add_1-24	0.33	10.14	80.5	88.81	T0
AP1S2-HsaEX0004907-add_1-27	0.59	21.6	88.4	96.04	T0
AP1S2-HsaEX0004907-add_1-3	0	5.52	76.19	84.92	T0
AP1S2-HsaEX0004907-add_1-33	2.95	20.28	84	91.53	T0
AP1S2-HsaEX0004907-add_1-6	0	6.29	74.97	86.25	T0
AP1S2-HsaEX0004907-add_1-9	0.14	7.58	79.44	88.98	T0
AP1S2-HsaEX0004907-add_2-12	0.24	0.77	42.11	56.96	T0
AP1S2-HsaEX0004907-add_2-15	0	2.95	50.53	65.55	T0
AP1S2-HsaEX0004907-add_2-18	0	0.53	45.13	60.37	T0
AP1S2-HsaEX0004907-add_2-21	0.17	0.62	46.7	60.99	T0
AP1S2-HsaEX0004907-add_2-24	0	0.28	14.78	22.72	T0
AP1S2-HsaEX0004907-add_2-27	0	0.07	30.99	44.69	T0
AP1S2-HsaEX0004907-add_2-3	0	4.5	70.09	85.44	T0
AP1S2-HsaEX0004907-add_2-30	0.18	0.64	41.88	55.46	T0
AP1S2-HsaEX0004907-add_2-6	0.2	4.55	64.9	80.3	T0
AP1S2-HsaEX0004907-add_2-9	0.08	0.76	34.48	47.43	T0
AP1S2-HsaEX0004907-rem-3	0	0.66	28.65	42.17	T0
AP1S2-HsaEX0004907-WT	0.12	4.4	68.3	80.41	T0
AP2M1-HsaEX1004130-add_0-12	0	0	0.36	0.47	T0
AP2M1-HsaEX1004130-add_0-15	0	0	0.37	0.28	T0
AP2M1-HsaEX1004130-add_0-18	0.06	0.15	2.18	3.66	T0
AP2M1-HsaEX1004130-add_0-21	0.28	0.18	2.91	3.84	T0
AP2M1-HsaEX1004130-add_0-24	0.14	0.12	1.02	1.05	T0
AP2M1-HsaEX1004130-add_0-27	0.08	0.04	0.29	0.54	T0
AP2M1-HsaEX1004130-add_0-3	0	0	0.13	0.11	T0
AP2M1-HsaEX1004130-add_0-30	0.06	0.08	0.43	0.4	T0
AP2M1-HsaEX1004130-add_0-33	0.17	0.08	0.88	0.28	T0
AP2M1-HsaEX1004130-add_0-36	0.09	0	1.06	1.3	T0
AP2M1-HsaEX1004130-add_0-6	0.03	0.1	0.5	0.59	T0
AP2M1-HsaEX1004130-add_0-9	0	0	0.15	0.27	T0
AP2M1-HsaEX1004130-add_1-12	0	0	0.08	0	T0
AP2M1-HsaEX1004130-add_1-15	0	0.02	1.04	1.35	T0
AP2M1-HsaEX1004130-add_1-18	0.02	0.06	0.85	0.73	T0
AP2M1-HsaEX1004130-add_1-21	0	0	0	0	T0
AP2M1-HsaEX1004130-add_1-24	0	0	0.58	0.5	T0
AP2M1-HsaEX1004130-add_1-27	0	0	0	0.17	T0
AP2M1-HsaEX1004130-add_1-3	0	0.02	0.1	0.19	T0
AP2M1-HsaEX1004130-add_1-30	0.03	0.02	0.45	0.32	T0
AP2M1-HsaEX1004130-add_1-36	0	0	0.41	0.17	T0
AP2M1-HsaEX1004130-add_1-6	0	0	0.21	0.49	T0
AP2M1-HsaEX1004130-add_1-9	0	0	0.31	0.25	T0
AP2M1-HsaEX1004130-add_2-12	0	0.03	0.43	0.82	T0
AP2M1-HsaEX1004130-add_2-15	0	0.11	0.08	0.06	T0
AP2M1-HsaEX1004130-add_2-18	0	0.04	0	0.08	T0
AP2M1-HsaEX1004130-add_2-21	0	0	0	0	T0
AP2M1-HsaEX1004130-add_2-24	0	0	0	0	T0
AP2M1-HsaEX1004130-add_2-27	0	0	0	0	T0
AP2M1-HsaEX1004130-add_2-3	0	0	0.22	0.42	T0
AP2M1-HsaEX1004130-add_2-30	0	0	0	0	T0
AP2M1-HsaEX1004130-add_2-33	0	0	0.2	0.37	T0
AP2M1-HsaEX1004130-add_2-6	0	0	0.16	0.84	T0
AP2M1-HsaEX1004130-add_2-9	0.05	0	0.39	0	T0
AP2M1-HsaEX1004130-WT	0	0	0.44	0.52	T0
APBB1-HsaEX0005055-add_0-12	0.44	16.65	83.8	93.49	T0
APBB1-HsaEX0005055-add_0-15	1.27	26.64	85.52	92.51	T0
APBB1-HsaEX0005055-add_0-18	9.15	54	91.92	95.87	T0
APBB1-HsaEX0005055-add_0-21	41.71	72.69	95.33	97.24	T0
APBB1-HsaEX0005055-add_0-24	11.73	49.68	91.51	96.65	T0
APBB1-HsaEX0005055-add_0-27	17.28	50.73	92.13	95.45	T0
APBB1-HsaEX0005055-add_0-3	0.24	4.4	68.56	82.04	T0
APBB1-HsaEX0005055-add_0-30	9.85	34.41	87.39	93.52	T0
APBB1-HsaEX0005055-add_0-33	19.08	49.48	91.17	96.01	T0
APBB1-HsaEX0005055-add_0-36	13.07	54.21	93.4	96.01	T0
APBB1-HsaEX0005055-add_0-6	0.47	10.57	81.05	90.81	T0
APBB1-HsaEX0005055-add_0-9	0.28	7.65	75.26	88.11	T0
APBB1-HsaEX0005055-add_1-12	0.46	9.68	74.15	84.94	T0
APBB1-HsaEX0005055-add_1-15	1.46	22.99	85.92	93.57	T0
APBB1-HsaEX0005055-add_1-18	4.64	20.63	83.66	92.79	T0
APBB1-HsaEX0005055-add_1-21	3.06	25.61	86.83	93.73	T0
APBB1-HsaEX0005055-add_1-24	3.39	27.08	86.56	94.12	T0
APBB1-HsaEX0005055-add_1-27	1.72	25.5	85.76	94.66	T0
APBB1-HsaEX0005055-add_1-3	0.19	5.44	71.27	84.53	T0
APBB1-HsaEX0005055-add_1-30	4.62	34.12	89.09	94.08	T0
APBB1-HsaEX0005055-add_1-36	11.72	37.46	89.88	94.6	T0
APBB1-HsaEX0005055-add_1-6	0.19	11.58	83.45	92.08	T0
APBB1-HsaEX0005055-add_1-9	0.26	9.58	77.19	88.65	T0
APBB1-HsaEX0005055-add_2-12	0.12	6.33	72.64	83.46	T0
APBB1-HsaEX0005055-add_2-15	0.2	6.9	70.9	83.11	T0
APBB1-HsaEX0005055-add_2-18	0.2	6.46	71.26	83.27	T0
APBB1-HsaEX0005055-add_2-21	0.31	5.17	68.67	80.28	T0
APBB1-HsaEX0005055-add_2-24	0.26	2.46	50.94	70.22	T0
APBB1-HsaEX0005055-add_2-27	0.08	2.34	60.26	73.02	T0
APBB1-HsaEX0005055-add_2-3	0.19	5.6	72.24	83.47	T0
APBB1-HsaEX0005055-add_2-30	0.1	2.27	54.43	69.25	T0
APBB1-HsaEX0005055-add_2-33	0.13	5.25	77.38	86.75	T0
APBB1-HsaEX0005055-add_2-6	0.21	7.2	75.78	86.99	T0
APBB1-HsaEX0005055-add_2-9	0.07	2.76	53.52	68.88	T0
APBB1-HsaEX0005055-WT	0.07	1.31	38.62	53.47	T0
ARHGEF11-HsaEX0005602-add_0-12	96.08	95.18	97.58	98.43	T0
ARHGEF11-HsaEX0005602-add_0-15	97.61	96.83	97.76	99.13	T0
ARHGEF11-HsaEX0005602-add_0-18	98.28	98.24	98.65	99.25	T0
ARHGEF11-HsaEX0005602-add_0-21	98.23	97.52	98.76	98.76	T0
ARHGEF11-HsaEX0005602-add_0-24	98.51	98.68	98.97	99.1	T0
ARHGEF11-HsaEX0005602-add_0-27	90.4	89.66	96.17	97.75	T0
ARHGEF11-HsaEX0005602-add_0-3	61.76	62.8	88.61	92.45	T0
ARHGEF11-HsaEX0005602-add_0-6	81.37	82.59	93.39	95.2	T0
ARHGEF11-HsaEX0005602-add_0-9	91.03	90.11	95.3	96.67	T0
ARHGEF11-HsaEX0005602-add_1-12	92.01	90.9	94.99	95.67	T0
ARHGEF11-HsaEX0005602-add_1-15	94.41	92.98	95.89	97.32	T0
ARHGEF11-HsaEX0005602-add_1-18	95.71	94.65	97.64	98.75	T0
ARHGEF11-HsaEX0005602-add_1-21	81.01	82.05	93.54	97.2	T0
ARHGEF11-HsaEX0005602-add_1-27	92.3	91.15	97.05	98.37	T0
ARHGEF11-HsaEX0005602-add_1-3	68.25	72.32	92.71	94.89	T0
ARHGEF11-HsaEX0005602-add_1-6	77.12	78.53	92.21	94.18	T0
ARHGEF11-HsaEX0005602-add_1-9	81.77	81.81	92.24	94.02	T0
ARHGEF11-HsaEX0005602-add_2-12	8.43	18.67	68.7	73.57	T0
ARHGEF11-HsaEX0005602-add_2-15	2.22	4.1	47.83	64.09	T0
ARHGEF11-HsaEX0005602-add_2-18	1.52	3.07	44.45	61.15	T0
ARHGEF11-HsaEX0005602-add_2-21	0.7	0.71	24.18	39.51	T0
ARHGEF11-HsaEX0005602-add_2-24	0.52	1.83	30.29	30.84	T0
ARHGEF11-HsaEX0005602-add_2-3	13.69	21.88	74.28	81.65	T0
ARHGEF11-HsaEX0005602-add_2-6	9.41	14.69	64.32	81.54	T0
ARHGEF11-HsaEX0005602-add_2-9	4.17	5.24	51.63	73.97	T0
ARHGEF11-HsaEX0005602-rem-3	10.5	20.23	78.79	88.66	T0
ARHGEF11-HsaEX0005602-rem-6	23.75	34.89	79.29	85.45	T0
ARHGEF11-HsaEX0005602-rem-9	10.24	20.09	71.95	80.78	T0
ARHGEF11-HsaEX0005602-WT	28.26	34.74	82.65	88.77	T0
ARRB1-HsaEX0006044-add_0-12	55.26	54.93	74.84	77.94	T0
ARRB1-HsaEX0006044-add_0-15	86.14	84.2	90.68	91.91	T0
ARRB1-HsaEX0006044-add_0-18	61.7	63.33	75.71	77.78	T0
ARRB1-HsaEX0006044-add_0-3	4.08	5.01	15.92	19.5	T0
ARRB1-HsaEX0006044-add_0-6	6.02	7.01	21.21	26.45	T0
ARRB1-HsaEX0006044-add_0-9	33.13	36.56	58.95	61.36	T0
ARRB1-HsaEX0006044-add_1-12	71.02	68.56	82.39	84.87	T0
ARRB1-HsaEX0006044-add_1-18	17.21	20.34	39.57	41.52	T0
ARRB1-HsaEX0006044-add_1-3	29.82	31.61	54.42	59.99	T0
ARRB1-HsaEX0006044-add_1-6	11.32	11.14	28.67	33.41	T0
ARRB1-HsaEX0006044-add_1-9	26.18	29.73	49.86	54.69	T0
ARRB1-HsaEX0006044-add_2-12	1.34	1.35	5.85	6.23	T0
ARRB1-HsaEX0006044-add_2-15	0.19	0.37	2.02	2.59	T0
ARRB1-HsaEX0006044-add_2-3	15.44	15.66	37.31	42.36	T0
ARRB1-HsaEX0006044-add_2-6	1.41	1.85	6.52	8.1	T0
ARRB1-HsaEX0006044-add_2-9	0.63	0.64	2.99	2.82	T0
ARRB1-HsaEX0006044-rem-12	1.02	1.27	5.33	7.19	T0
ARRB1-HsaEX0006044-rem-15	1	1.45	4.98	6.36	T0
ARRB1-HsaEX0006044-rem-18	0.33	0.39	2.8	4.2	T0
ARRB1-HsaEX0006044-rem-3	3.52	4.45	14.74	17.2	T0
ARRB1-HsaEX0006044-rem-6	0.24	0.35	1.7	2.95	T0
ARRB1-HsaEX0006044-rem-9	1.77	2.22	11.44	14.07	T0
ARRB1-HsaEX0006044-WT	5.83	5.66	20.57	23.61	T0
ASAP1-HsaEX0006155-add_0-12	16.22	23.86	82.26	91.15	T0
ASAP1-HsaEX0006155-add_0-15	57.62	64.64	92.78	96.65	T0
ASAP1-HsaEX0006155-add_0-18	83.91	86.38	95.69	96.92	T0
ASAP1-HsaEX0006155-add_0-21	76.75	79.13	93.72	95.99	T0
ASAP1-HsaEX0006155-add_0-24	73.87	75.23	93.76	95.75	T0
ASAP1-HsaEX0006155-add_0-27	84.68	86.24	94.77	96.62	T0
ASAP1-HsaEX0006155-add_0-3	1.61	4.18	44.33	58.5	T0
ASAP1-HsaEX0006155-add_0-30	55.41	55	84.65	90.24	T0
ASAP1-HsaEX0006155-add_0-33	76.4	77.1	91.77	94.27	T0
ASAP1-HsaEX0006155-add_0-6	1.63	3.24	61.82	75.36	T0
ASAP1-HsaEX0006155-add_0-9	3.57	4.6	43.18	52.17	T0
ASAP1-HsaEX0006155-add_1-12	10.81	20.32	82.35	91.59	T0
ASAP1-HsaEX0006155-add_1-15	20.44	24.44	79.19	88.93	T0
ASAP1-HsaEX0006155-add_1-18	2.87	3.89	37.41	45.62	T0
ASAP1-HsaEX0006155-add_1-21	35.35	42.21	85.09	92.57	T0
ASAP1-HsaEX0006155-add_1-24	44.23	48.36	85.28	92.1	T0
ASAP1-HsaEX0006155-add_1-27	71.86	75.6	93.53	96.39	T0
ASAP1-HsaEX0006155-add_1-3	1.8	2.91	57.65	70.45	T0
ASAP1-HsaEX0006155-add_1-33	87.24	87.57	95.82	97.17	T0
ASAP1-HsaEX0006155-add_1-6	1.69	2.47	65.8	77.51	T0
ASAP1-HsaEX0006155-add_1-9	NA	NA	NA	NA	T0
ASAP1-HsaEX0006155-add_2-12	0	0.16	11.59	21.96	T0
ASAP1-HsaEX0006155-add_2-15	NA	NA	NA	NA	T0
ASAP1-HsaEX0006155-add_2-18	0	0.22	18.77	16.92	T0
ASAP1-HsaEX0006155-add_2-21	0	0.74	17.76	25.54	T0
ASAP1-HsaEX0006155-add_2-24	0	0	1.95	3.16	T0
ASAP1-HsaEX0006155-add_2-27	0	0.19	3.96	6.25	T0
ASAP1-HsaEX0006155-add_2-3	0.19	0.81	32.15	44.52	T0
ASAP1-HsaEX0006155-add_2-30	0.18	0	5.17	11.63	T0
ASAP1-HsaEX0006155-add_2-6	0.26	0.63	33.24	54.41	T0
ASAP1-HsaEX0006155-add_2-9	NA	NA	NA	NA	T0
ASAP1-HsaEX0006155-rem-3	0.11	0.43	26.49	44.93	T0
ASAP1-HsaEX0006155-WT	0.24	0.13	15.17	19.39	T0
ATL2-HsaEX0006689-add_0-12	97.51	96.79	98.61	98.96	T0
ATL2-HsaEX0006689-add_0-15	99.09	98.99	99.18	98.99	T0
ATL2-HsaEX0006689-add_0-18	99.31	99.16	99.52	99.46	T0
ATL2-HsaEX0006689-add_0-21	98.59	98.43	98.77	98.77	T0
ATL2-HsaEX0006689-add_0-24	99.49	99.42	99.35	99.19	T0
ATL2-HsaEX0006689-add_0-27	99.34	98.84	99.17	99.04	T0
ATL2-HsaEX0006689-add_0-3	91.14	92.77	98.22	98.06	T0
ATL2-HsaEX0006689-add_0-6	96.03	96	97.85	98.29	T0
ATL2-HsaEX0006689-add_0-9	94.75	94.05	98.27	98.42	T0
ATL2-HsaEX0006689-add_1-12	98.89	98.08	99.08	99.55	T0
ATL2-HsaEX0006689-add_1-15	98.05	98.02	99.14	98.86	T0
ATL2-HsaEX0006689-add_1-18	98.77	98.61	98.88	99.17	T0
ATL2-HsaEX0006689-add_1-21	97.35	97.21	98.91	98.66	T0
ATL2-HsaEX0006689-add_1-27	75.76	77.02	90.02	92.54	T0
ATL2-HsaEX0006689-add_1-3	96.31	96.9	98.29	98.27	T0
ATL2-HsaEX0006689-add_1-6	98.16	97.82	98.87	99.13	T0
ATL2-HsaEX0006689-add_1-9	97.26	97.08	98.57	98.72	T0
ATL2-HsaEX0006689-add_2-12	86.67	87.7	96.58	97.48	T0
ATL2-HsaEX0006689-add_2-15	62.15	71.73	92.13	95.56	T0
ATL2-HsaEX0006689-add_2-18	54.6	66.19	92.03	95.84	T0
ATL2-HsaEX0006689-add_2-21	9.73	23.06	82.52	91.08	T0
ATL2-HsaEX0006689-add_2-24	26.72	44.72	89.78	94.51	T0
ATL2-HsaEX0006689-add_2-3	86.58	82.8	96.21	97.72	T0
ATL2-HsaEX0006689-add_2-6	87.07	89.38	96.57	97.85	T0
ATL2-HsaEX0006689-add_2-9	63.5	77.07	95.3	97.15	T0
ATL2-HsaEX0006689-rem-3	4.87	13.94	74.85	84.99	T0
ATL2-HsaEX0006689-rem-6	73.29	74.47	91.35	94.91	T0
ATL2-HsaEX0006689-rem-9	70.87	71.54	87.57	92.46	T0
ATL2-HsaEX0006689-WT	89.56	92.56	97.52	98.47	T0
ATP11A-HsaEX1005044-add_0-12	5.02	5.29	36.15	44.55	T0
ATP11A-HsaEX1005044-add_0-15	8.54	11.28	46.76	56.02	T0
ATP11A-HsaEX1005044-add_0-18	25.88	29.83	69.88	76.84	T0
ATP11A-HsaEX1005044-add_0-3	0.33	0.2	3.91	6.69	T0
ATP11A-HsaEX1005044-add_0-6	0.22	0.51	7.36	11.87	T0
ATP11A-HsaEX1005044-add_0-9	1.06	1.99	14.99	20.2	T0
ATP11A-HsaEX1005044-add_1-12	2.81	2.85	25.45	33.9	T0
ATP11A-HsaEX1005044-add_1-18	2.84	2.64	26.54	34.72	T0
ATP11A-HsaEX1005044-add_1-3	0.81	0.4	12.24	15.89	T0
ATP11A-HsaEX1005044-add_1-6	0	0.76	7.29	10.6	T0
ATP11A-HsaEX1005044-add_1-9	1.96	2.82	23.84	31.37	T0
ATP11A-HsaEX1005044-add_2-12	0.06	0.39	0.9	0.96	T0
ATP11A-HsaEX1005044-add_2-15	0	0.11	0.13	0.1	T0
ATP11A-HsaEX1005044-add_2-3	0	0	1.79	2.76	T0
ATP11A-HsaEX1005044-add_2-6	0.24	0.42	3.39	5.55	T0
ATP11A-HsaEX1005044-add_2-9	0	0	0.58	0.5	T0
ATP11A-HsaEX1005044-rem-12	0.03	0	0.77	0.6	T0
ATP11A-HsaEX1005044-rem-15	0	0.04	0.66	1.44	T0
ATP11A-HsaEX1005044-rem-18	0.05	0.04	1.03	1.46	T0
ATP11A-HsaEX1005044-rem-3	0	0.03	2.35	3.04	T0
ATP11A-HsaEX1005044-rem-6	0.07	0.18	1.13	2.66	T0
ATP11A-HsaEX1005044-rem-9	0	0	0.46	1.09	T0
ATP11A-HsaEX1005044-WT	0.14	0.94	3.66	6.31	T0
ATP1B3-HsaEX0006858-add_0-12	34.98	62.35	92.46	94.87	T0
ATP1B3-HsaEX0006858-add_0-15	56.67	94.29	96.1	92.98	T0
ATP1B3-HsaEX0006858-add_0-18	55.48	77.84	96.29	97.47	T0
ATP1B3-HsaEX0006858-add_0-21	5.71	21.88	91.15	93.69	T0
ATP1B3-HsaEX0006858-add_0-3	0	0.85	59.35	78.92	T0
ATP1B3-HsaEX0006858-add_0-6	0.25	5.34	82.6	91.49	T0
ATP1B3-HsaEX0006858-add_0-9	3.01	26.68	89.7	96.61	T0
ATP1B3-HsaEX0006858-add_1-12	3.04	19.06	88.92	96.26	T0
ATP1B3-HsaEX0006858-add_1-15	4.55	18.18	92.11	96.08	T0
ATP1B3-HsaEX0006858-add_1-21	0.31	3.27	80.74	90.93	T0
ATP1B3-HsaEX0006858-add_1-3	0	2.23	63.24	83.84	T0
ATP1B3-HsaEX0006858-add_1-6	0	0.72	55.36	75.28	T0
ATP1B3-HsaEX0006858-add_1-9	2.33	24.68	89.37	96.02	T0
ATP1B3-HsaEX0006858-add_2-12	1.84	0.79	65.52	77.15	T0
ATP1B3-HsaEX0006858-add_2-15	0	0.19	44.42	60.32	T0
ATP1B3-HsaEX0006858-add_2-18	0	0.21	39.12	57.04	T0
ATP1B3-HsaEX0006858-add_2-3	0.14	1.44	72.28	85.02	T0
ATP1B3-HsaEX0006858-add_2-6	0.15	0.32	44.47	61.69	T0
ATP1B3-HsaEX0006858-add_2-9	0.14	0.2	43.74	60.66	T0
ATP1B3-HsaEX0006858-rem-12	0.32	10.22	80.77	91.27	T0
ATP1B3-HsaEX0006858-rem-3	0.18	0.66	62.79	76.66	T0
ATP1B3-HsaEX0006858-rem-6	0	2.16	71.81	82.09	T0
ATP1B3-HsaEX0006858-rem-9	0.15	5.52	80.09	91.29	T0
ATP1B3-HsaEX0006858-WT	0	0.25	51.07	65.31	T0
ATP6V0A1-HsaEX0006966-add_0-12	0.66	2.73	58.45	73.69	T0
ATP6V0A1-HsaEX0006966-add_0-15	0.39	0.71	38.63	54.3	T0
ATP6V0A1-HsaEX0006966-add_0-18	4.22	13.2	78.73	86.23	T0
ATP6V0A1-HsaEX0006966-add_0-21	1.28	2.62	53.77	68.36	T0
ATP6V0A1-HsaEX0006966-add_0-24	0.74	1.1	33.52	47.71	T0
ATP6V0A1-HsaEX0006966-add_0-3	NA	NA	NA	NA	T0
ATP6V0A1-HsaEX0006966-add_0-6	0	0.6	32.07	40.07	T0
ATP6V0A1-HsaEX0006966-add_0-9	0	1.08	26.35	41.67	T0
ATP6V0A1-HsaEX0006966-add_1-12	0	0	0.67	0.87	T0
ATP6V0A1-HsaEX0006966-add_1-15	0.26	0.3	9.07	13.87	T0
ATP6V0A1-HsaEX0006966-add_1-18	0.35	1.03	31.06	47.17	T0
ATP6V0A1-HsaEX0006966-add_1-24	0	0.16	1.29	1.97	T0
ATP6V0A1-HsaEX0006966-add_1-3	NA	NA	NA	NA	T0
ATP6V0A1-HsaEX0006966-add_1-6	0	0	0	0	T0
ATP6V0A1-HsaEX0006966-add_1-9	0.22	0.83	16.39	22.57	T0
ATP6V0A1-HsaEX0006966-add_2-12	0	0	0.35	1.09	T0
ATP6V0A1-HsaEX0006966-add_2-15	0	0	0	0	T0
ATP6V0A1-HsaEX0006966-add_2-18	0	0	0	0	T0
ATP6V0A1-HsaEX0006966-add_2-21	0	0	0	0.43	T0
ATP6V0A1-HsaEX0006966-add_2-3	NA	NA	NA	NA	T0
ATP6V0A1-HsaEX0006966-add_2-6	0	0	0	0	T0
ATP6V0A1-HsaEX0006966-add_2-9	0	0	0	0	T0
ATP6V0A1-HsaEX0006966-rem-12	NA	NA	NA	NA	T0
ATP6V0A1-HsaEX0006966-rem-3	0	0	1.72	0.96	T0
ATP6V0A1-HsaEX0006966-rem-6	0	0	0.24	0	T0
ATP6V0A1-HsaEX0006966-rem-9	NA	NA	NA	NA	T0
ATP6V0A1-HsaEX0006966-WT	NA	NA	NA	NA	T0
BICDL1-HsaEX0013372-add_0-12	NA	NA	NA	NA	T0
BICDL1-HsaEX0013372-add_0-15	NA	NA	NA	NA	T0
BICDL1-HsaEX0013372-add_0-18	NA	NA	NA	NA	T0
BICDL1-HsaEX0013372-add_0-21	NA	NA	NA	NA	T0
BICDL1-HsaEX0013372-add_0-24	NA	NA	NA	NA	T0
BICDL1-HsaEX0013372-add_0-27	NA	NA	NA	NA	T0
BICDL1-HsaEX0013372-add_0-3	0	0	0	0	T0
BICDL1-HsaEX0013372-add_0-30	0	0	0.83	1.29	T0
BICDL1-HsaEX0013372-add_0-6	NA	NA	NA	NA	T0
BICDL1-HsaEX0013372-add_0-9	NA	NA	NA	NA	T0
BICDL1-HsaEX0013372-add_1-12	NA	NA	NA	NA	T0
BICDL1-HsaEX0013372-add_1-15	NA	NA	NA	NA	T0
BICDL1-HsaEX0013372-add_1-18	NA	NA	NA	NA	T0
BICDL1-HsaEX0013372-add_1-21	NA	NA	NA	NA	T0
BICDL1-HsaEX0013372-add_1-24	NA	NA	NA	NA	T0
BICDL1-HsaEX0013372-add_1-3	NA	NA	NA	NA	T0
BICDL1-HsaEX0013372-add_1-30	0	0	3.33	2.6	T0
BICDL1-HsaEX0013372-add_1-6	NA	NA	NA	NA	T0
BICDL1-HsaEX0013372-add_1-9	NA	NA	NA	NA	T0
BICDL1-HsaEX0013372-add_2-12	NA	NA	NA	NA	T0
BICDL1-HsaEX0013372-add_2-15	NA	NA	NA	NA	T0
BICDL1-HsaEX0013372-add_2-18	NA	NA	NA	NA	T0
BICDL1-HsaEX0013372-add_2-21	NA	NA	NA	NA	T0
BICDL1-HsaEX0013372-add_2-24	0	0	0	0	T0
BICDL1-HsaEX0013372-add_2-27	NA	NA	NA	NA	T0
BICDL1-HsaEX0013372-add_2-3	NA	NA	NA	NA	T0
BICDL1-HsaEX0013372-add_2-6	NA	NA	NA	NA	T0
BICDL1-HsaEX0013372-add_2-9	NA	NA	NA	NA	T0
BICDL1-HsaEX0013372-rem-3	0	0	0	0	T0
BICDL1-HsaEX0013372-rem-6	NA	NA	NA	NA	T0
BICDL1-HsaEX0013372-WT	0	0	0	0	T0
BTAF1-HsaEX1005916-add_0-12	0.55	0.39	0.88	0	T0
BTAF1-HsaEX1005916-add_0-15	6.16	7.44	8	7.95	T0
BTAF1-HsaEX1005916-add_0-18	11.96	16.35	16.94	14.69	T0
BTAF1-HsaEX1005916-add_0-21	1.65	2.11	2.75	1.84	T0
BTAF1-HsaEX1005916-add_0-24	2.95	4.11	4.62	3.78	T0
BTAF1-HsaEX1005916-add_0-3	0.37	0.11	0.39	0.35	T0
BTAF1-HsaEX1005916-add_0-6	0	0	0	0	T0
BTAF1-HsaEX1005916-add_0-9	0	0.26	0	0	T0
BTAF1-HsaEX1005916-add_1-12	0	0	11.11	0	T0
BTAF1-HsaEX1005916-add_1-15	1.49	3.83	1.44	4.48	T0
BTAF1-HsaEX1005916-add_1-18	2.32	1.14	1.88	1.68	T0
BTAF1-HsaEX1005916-add_1-24	1	4.29	3.15	3.27	T0
BTAF1-HsaEX1005916-add_1-3	0.23	0.44	0.46	0.74	T0
BTAF1-HsaEX1005916-add_1-6	NA	NA	NA	NA	T0
BTAF1-HsaEX1005916-add_1-9	0.22	0	0.12	0.13	T0
BTAF1-HsaEX1005916-add_2-12	0.2	0	0	0	T0
BTAF1-HsaEX1005916-add_2-15	0	0	0	0	T0
BTAF1-HsaEX1005916-add_2-18	0	0	0	0	T0
BTAF1-HsaEX1005916-add_2-21	0	0	0	0.48	T0
BTAF1-HsaEX1005916-add_2-3	0.23	0.52	0.49	0	T0
BTAF1-HsaEX1005916-add_2-6	0	0	0	0	T0
BTAF1-HsaEX1005916-add_2-9	0	0	0	NA	T0
BTAF1-HsaEX1005916-rem-3	0	0	0	0.23	T0
BTAF1-HsaEX1005916-rem-6	0	0	0	0.28	T0
BTAF1-HsaEX1005916-rem-9	0	0	NA	0.2	T0
BTAF1-HsaEX1005916-WT	1.03	0	1.98	2.01	T0
CACNA2D2-HsaEX0012022-add_0-12	NA	NA	NA	NA	T0
CACNA2D2-HsaEX0012022-add_0-15	NA	NA	NA	NA	T0
CACNA2D2-HsaEX0012022-add_0-18	NA	NA	NA	NA	T0
CACNA2D2-HsaEX0012022-add_0-21	NA	NA	NA	NA	T0
CACNA2D2-HsaEX0012022-add_0-3	NA	NA	NA	NA	T0
CACNA2D2-HsaEX0012022-add_0-6	NA	NA	NA	NA	T0
CACNA2D2-HsaEX0012022-add_0-9	NA	NA	NA	NA	T0
CACNA2D2-HsaEX0012022-add_1-12	NA	NA	NA	NA	T0
CACNA2D2-HsaEX0012022-add_1-15	NA	NA	NA	NA	T0
CACNA2D2-HsaEX0012022-add_1-21	NA	NA	NA	NA	T0
CACNA2D2-HsaEX0012022-add_1-3	NA	NA	NA	NA	T0
CACNA2D2-HsaEX0012022-add_1-6	NA	NA	NA	NA	T0
CACNA2D2-HsaEX0012022-add_1-9	NA	NA	NA	NA	T0
CACNA2D2-HsaEX0012022-add_2-12	NA	NA	NA	NA	T0
CACNA2D2-HsaEX0012022-add_2-15	NA	NA	NA	NA	T0
CACNA2D2-HsaEX0012022-add_2-18	NA	NA	NA	NA	T0
CACNA2D2-HsaEX0012022-add_2-3	NA	NA	NA	NA	T0
CACNA2D2-HsaEX0012022-add_2-6	NA	NA	NA	NA	T0
CACNA2D2-HsaEX0012022-add_2-9	NA	NA	NA	NA	T0
CACNA2D2-HsaEX0012022-rem-12	NA	NA	NA	NA	T0
CACNA2D2-HsaEX0012022-rem-15	NA	NA	NA	NA	T0
CACNA2D2-HsaEX0012022-rem-3	NA	NA	NA	NA	T0
CACNA2D2-HsaEX0012022-rem-6	NA	NA	NA	NA	T0
CACNA2D2-HsaEX0012022-rem-9	NA	NA	NA	NA	T0
CACNA2D2-HsaEX0012022-WT	NA	NA	NA	NA	T0
CAMTA2-HsaEX0012302-add_0-12	0	1.12	44.08	58.97	T0
CAMTA2-HsaEX0012302-add_0-15	0	0.52	28.87	44.13	T0
CAMTA2-HsaEX0012302-add_0-18	0.32	2.52	62.17	82.02	T0
CAMTA2-HsaEX0012302-add_0-21	0	0.88	22.93	36.07	T0
CAMTA2-HsaEX0012302-add_0-3	0	0	9.69	20.39	T0
CAMTA2-HsaEX0012302-add_0-6	0	2.86	56.81	76.48	T0
CAMTA2-HsaEX0012302-add_0-9	0	0.33	23.54	35.36	T0
CAMTA2-HsaEX0012302-add_1-12	0	1.86	43.83	57.41	T0
CAMTA2-HsaEX0012302-add_1-15	0	0.39	42.99	58.72	T0
CAMTA2-HsaEX0012302-add_1-21	0	0.18	21.51	36.03	T0
CAMTA2-HsaEX0012302-add_1-3	0.1	0.61	24.87	44.22	T0
CAMTA2-HsaEX0012302-add_1-6	0	0.55	33.53	53.06	T0
CAMTA2-HsaEX0012302-add_1-9	0.29	2.73	62.44	76.03	T0
CAMTA2-HsaEX0012302-add_2-12	2.04	0.96	43.72	57.86	T0
CAMTA2-HsaEX0012302-add_2-15	0	0.15	6.18	9.28	T0
CAMTA2-HsaEX0012302-add_2-18	0	0	4.48	5.31	T0
CAMTA2-HsaEX0012302-add_2-3	0	0.62	14.97	26.87	T0
CAMTA2-HsaEX0012302-add_2-6	0	0.93	34.51	50.1	T0
CAMTA2-HsaEX0012302-add_2-9	0	0	6.57	9.01	T0
CAMTA2-HsaEX0012302-rem-12	NA	NA	NA	NA	T0
CAMTA2-HsaEX0012302-rem-3	0	0	0.38	0.84	T0
CAMTA2-HsaEX0012302-rem-6	0	0	0	0	T0
CAMTA2-HsaEX0012302-rem-9	NA	NA	NA	NA	T0
CAMTA2-HsaEX0012302-WT	0.11	0.19	18.68	29.79	T0
CARD9-HsaEX6063998-rem-12	NA	NA	NA	NA	T0
CARD9-HsaEX6063998-rem-15	0.5	1.1	1.27	1.66	T0
CARD9-HsaEX6063998-rem-18	1.06	1.11	1.35	2.02	T0
CARD9-HsaEX6063998-rem-21	0.96	0.88	1.76	1.56	T0
CARD9-HsaEX6063998-rem-24	0.93	1.32	1.66	1.46	T0
CARD9-HsaEX6063998-rem-27	0.22	1.26	0.95	1.3	T0
CARD9-HsaEX6063998-rem-3	35.57	38.33	44.47	40.66	T0
CARD9-HsaEX6063998-rem-30	NA	NA	NA	NA	T0
CARD9-HsaEX6063998-rem-33	1.07	0.9	1.11	1.14	T0
CARD9-HsaEX6063998-rem-6	15.04	21.57	17.32	17.12	T0
CARD9-HsaEX6063998-rem-9	9.47	11.75	16.25	18.06	T0
CARD9-HsaEX6063998-WT	67.96	68.95	70.09	67.65	T0
CARMIL1-HsaEX0036506-add_0-12	3.39	4.63	69.64	82.02	T0
CARMIL1-HsaEX0036506-add_0-15	5.75	9.85	74.98	85.57	T0
CARMIL1-HsaEX0036506-add_0-3	0.08	0.55	15.32	29.98	T0
CARMIL1-HsaEX0036506-add_0-6	0.06	0.38	19.03	32.45	T0
CARMIL1-HsaEX0036506-add_0-9	0.24	1.09	51.01	66.64	T0
CARMIL1-HsaEX0036506-add_1-15	0.61	1.08	27.95	40.04	T0
CARMIL1-HsaEX0036506-add_1-3	0.07	0.37	30.14	45.71	T0
CARMIL1-HsaEX0036506-add_1-6	0	0.18	13.11	23.83	T0
CARMIL1-HsaEX0036506-add_1-9	0	1.03	29.2	43.65	T0
CARMIL1-HsaEX0036506-add_2-12	0	0	3.07	2.75	T0
CARMIL1-HsaEX0036506-add_2-3	0	0.13	5.32	8.78	T0
CARMIL1-HsaEX0036506-add_2-6	0	0	3.81	5.78	T0
CARMIL1-HsaEX0036506-add_2-9	0	0	1.33	2.23	T0
CARMIL1-HsaEX0036506-rem-12	0.24	0.57	23.31	37.17	T0
CARMIL1-HsaEX0036506-rem-15	0.18	0.96	28.63	42.03	T0
CARMIL1-HsaEX0036506-rem-18	0.41	1.32	21.18	30.86	T0
CARMIL1-HsaEX0036506-rem-3	0.19	1.07	42.54	57.23	T0
CARMIL1-HsaEX0036506-rem-6	0.07	0	7.68	13.18	T0
CARMIL1-HsaEX0036506-rem-9	0.19	0.8	40.51	56.85	T0
CARMIL1-HsaEX0036506-WT	0	0.32	27.72	40.64	T0
CASK-HsaEX0012542-add_0-12	23.08	36.78	86.85	91.95	T0
CASK-HsaEX0012542-add_0-15	62.48	66.24	90.21	96.1	T0
CASK-HsaEX0012542-add_0-3	0.69	1.44	53.1	72.86	T0
CASK-HsaEX0012542-add_0-6	6.38	12.02	75.26	87.26	T0
CASK-HsaEX0012542-add_0-9	5.42	9.15	71.09	85.19	T0
CASK-HsaEX0012542-add_1-15	4.51	4.94	61.86	76.2	T0
CASK-HsaEX0012542-add_1-3	0.75	1.61	58.13	72.94	T0
CASK-HsaEX0012542-add_1-6	1.89	2.32	59.6	75.43	T0
CASK-HsaEX0012542-add_1-9	1.19	2.43	58.3	75.19	T0
CASK-HsaEX0012542-add_2-12	0.35	0.53	21.38	39.08	T0
CASK-HsaEX0012542-add_2-3	0.08	0.55	27.96	45.68	T0
CASK-HsaEX0012542-add_2-6	0.28	0.34	18.81	29.38	T0
CASK-HsaEX0012542-add_2-9	0	0	1.67	4.06	T0
CASK-HsaEX0012542-rem-12	0	0.11	0.16	2.58	T0
CASK-HsaEX0012542-rem-15	0.06	0.05	0.78	1.65	T0
CASK-HsaEX0012542-rem-18	1.48	0.11	1.42	3.46	T0
CASK-HsaEX0012542-rem-21	0	0.11	0.2	0.88	T0
CASK-HsaEX0012542-rem-3	1.25	4.62	75.44	86.9	T0
CASK-HsaEX0012542-rem-6	0	0.13	10.46	19.36	T0
CASK-HsaEX0012542-rem-9	0	0.09	0.66	1.44	T0
CASK-HsaEX0012542-WT	0.19	0.38	42.99	56.29	T0
CASK-HsaEX0012545-add_0-12	21.12	55.12	93.52	97.31	T0
CASK-HsaEX0012545-add_0-15	36.04	60.18	93.85	97.21	T0
CASK-HsaEX0012545-add_0-18	72.33	81.48	95.68	98.41	T0
CASK-HsaEX0012545-add_0-21	64.36	77.47	96.12	97.04	T0
CASK-HsaEX0012545-add_0-24	78.59	88.21	97.44	98.57	T0
CASK-HsaEX0012545-add_0-3	0.34	7.22	81.19	92.77	T0
CASK-HsaEX0012545-add_0-6	1.22	20.33	89.04	96.05	T0
CASK-HsaEX0012545-add_0-9	2.6	19.85	88.14	95.38	T0
CASK-HsaEX0012545-add_1-12	9.07	31.56	90.57	96.04	T0
CASK-HsaEX0012545-add_1-15	17.12	46.5	91.13	95.92	T0
CASK-HsaEX0012545-add_1-18	21.5	49.6	90.77	95.86	T0
CASK-HsaEX0012545-add_1-24	15.52	34.77	87.51	94.37	T0
CASK-HsaEX0012545-add_1-3	0.75	10.33	84.4	94.25	T0
CASK-HsaEX0012545-add_1-6	1.4	17.21	87.59	95.45	T0
CASK-HsaEX0012545-add_1-9	2.62	21.73	89.52	95.8	T0
CASK-HsaEX0012545-add_2-12	0.31	0.91	62.69	80.47	T0
CASK-HsaEX0012545-add_2-15	0.05	0.5	54	69.06	T0
CASK-HsaEX0012545-add_2-18	0.05	0.6	48.06	64.96	T0
CASK-HsaEX0012545-add_2-21	0.1	0.18	32.11	47.41	T0
CASK-HsaEX0012545-add_2-3	0.19	3.65	75.42	88.12	T0
CASK-HsaEX0012545-add_2-6	0.17	2.18	71.95	85.55	T0
CASK-HsaEX0012545-add_2-9	0.08	0.61	57.03	73.86	T0
CASK-HsaEX0012545-rem-12	0.14	2.53	65.6	80.04	T0
CASK-HsaEX0012545-rem-3	0.15	3.77	74.31	87.5	T0
CASK-HsaEX0012545-rem-6	0.03	7.35	80.39	91.31	T0
CASK-HsaEX0012545-rem-9	0.31	5.83	78.91	89.81	T0
CASK-HsaEX0012545-WT	0.17	3.73	76.86	87.95	T0
CD47-HsaEX0013877-add_0-12	NA	NA	NA	NA	T0
CD47-HsaEX0013877-add_0-15	91.23	88.57	96.15	100	T0
CD47-HsaEX0013877-add_0-3	21.84	16.58	39.11	52.35	T0
CD47-HsaEX0013877-add_0-6	74.39	67.18	75.72	81.84	T0
CD47-HsaEX0013877-add_0-9	91.84	88.89	91.25	89.83	T0
CD47-HsaEX0013877-add_1-15	NA	NA	NA	NA	T0
CD47-HsaEX0013877-add_1-3	NA	NA	NA	NA	T0
CD47-HsaEX0013877-add_1-6	70.63	63.86	72.22	75.65	T0
CD47-HsaEX0013877-add_1-9	92.31	NA	NA	NA	T0
CD47-HsaEX0013877-add_2-12	4.22	3.43	4.94	3.67	T0
CD47-HsaEX0013877-add_2-3	0.78	1.1	0	0	T0
CD47-HsaEX0013877-add_2-6	2.65	1.51	1.95	4.26	T0
CD47-HsaEX0013877-add_2-9	0.44	0	0.51	0	T0
CD47-HsaEX0013877-rem-12	0	0	0	0	T0
CD47-HsaEX0013877-rem-15	0	0	0	0	T0
CD47-HsaEX0013877-rem-18	0	0	0.13	0	T0
CD47-HsaEX0013877-rem-3	0.21	0	0	0	T0
CD47-HsaEX0013877-rem-6	0	0	0	0	T0
CD47-HsaEX0013877-rem-9	0	0	0	0	T0
CD47-HsaEX0013877-WT	5.88	2.99	15.38	15.69	T0
CD99L2-HsaEX0013936-add_0-12	19.99	25.93	51.05	56.65	T0
CD99L2-HsaEX0013936-add_0-15	18.78	23.24	44.38	47.37	T0
CD99L2-HsaEX0013936-add_0-18	62.84	68.37	80.48	82.83	T0
CD99L2-HsaEX0013936-add_0-21	18.58	19.9	36.96	40.84	T0
CD99L2-HsaEX0013936-add_0-24	74.15	74	83.84	86.22	T0
CD99L2-HsaEX0013936-add_0-3	NA	NA	NA	NA	T0
CD99L2-HsaEX0013936-add_0-6	16.12	27.72	61.46	71.68	T0
CD99L2-HsaEX0013936-add_0-9	11.13	19.01	51.2	60.1	T0
CD99L2-HsaEX0013936-add_1-12	6.8	8.52	19.84	23.47	T0
CD99L2-HsaEX0013936-add_1-15	11.62	18.22	31.72	32	T0
CD99L2-HsaEX0013936-add_1-18	32.75	38.11	56.24	56.76	T0
CD99L2-HsaEX0013936-add_1-24	6.01	6.54	11.52	12.55	T0
CD99L2-HsaEX0013936-add_1-3	NA	NA	NA	NA	T0
CD99L2-HsaEX0013936-add_1-6	1.79	2.33	7.48	11.25	T0
CD99L2-HsaEX0013936-add_1-9	6.59	9.45	26.63	34.27	T0
CD99L2-HsaEX0013936-add_2-12	0.99	1.13	1.51	1.73	T0
CD99L2-HsaEX0013936-add_2-15	0.08	0.28	1.12	0.68	T0
CD99L2-HsaEX0013936-add_2-18	0.09	0.14	0.36	0.16	T0
CD99L2-HsaEX0013936-add_2-21	0	0.08	0	0.27	T0
CD99L2-HsaEX0013936-add_2-3	NA	NA	NA	NA	T0
CD99L2-HsaEX0013936-add_2-6	0.47	0.8	1.01	1.37	T0
CD99L2-HsaEX0013936-add_2-9	0.11	0.26	0.44	0.57	T0
CD99L2-HsaEX0013936-rem-3	NA	NA	NA	NA	T0
CD99L2-HsaEX0013936-rem-6	NA	NA	NA	NA	T0
CD99L2-HsaEX0013936-rem-9	NA	NA	NA	NA	T0
CD99L2-HsaEX0013936-WT	NA	NA	NA	NA	T0
CELSR3-HsaEX0014560-add_0-12	36.32	43.36	80.98	87.2	T0
CELSR3-HsaEX0014560-add_0-15	39.43	41.67	79.45	88	T0
CELSR3-HsaEX0014560-add_0-18	73.01	78.57	92.14	95.37	T0
CELSR3-HsaEX0014560-add_0-21	79.49	77.55	89.6	92.16	T0
CELSR3-HsaEX0014560-add_0-24	86.48	84.9	92.48	94.37	T0
CELSR3-HsaEX0014560-add_0-27	80.63	79.6	89.29	91.58	T0
CELSR3-HsaEX0014560-add_0-3	0.09	0.13	5.47	9.59	T0
CELSR3-HsaEX0014560-add_0-6	1.42	2.53	44.61	61.81	T0
CELSR3-HsaEX0014560-add_0-9	12.6	16.24	74.65	86.07	T0
CELSR3-HsaEX0014560-add_1-12	3.44	6.78	48.69	61.49	T0
CELSR3-HsaEX0014560-add_1-15	20.21	21.19	76.59	85.47	T0
CELSR3-HsaEX0014560-add_1-18	27.86	30.47	75.39	84.37	T0
CELSR3-HsaEX0014560-add_1-21	9.54	11.17	54.56	64.76	T0
CELSR3-HsaEX0014560-add_1-27	49	46.9	78.64	85.74	T0
CELSR3-HsaEX0014560-add_1-3	0.2	0.25	10.61	18.43	T0
CELSR3-HsaEX0014560-add_1-6	0.8	1.96	46.65	63.59	T0
CELSR3-HsaEX0014560-add_1-9	7.61	12.28	70.9	82.96	T0
CELSR3-HsaEX0014560-add_2-12	0.76	1.28	25.18	39.67	T0
CELSR3-HsaEX0014560-add_2-15	0.46	0.77	18.49	35.19	T0
CELSR3-HsaEX0014560-add_2-18	0.05	0.15	5.09	8.56	T0
CELSR3-HsaEX0014560-add_2-21	0.26	0	4.09	6.86	T0
CELSR3-HsaEX0014560-add_2-24	0	0.04	0.06	0.84	T0
CELSR3-HsaEX0014560-add_2-3	0.23	0.29	11.97	20.31	T0
CELSR3-HsaEX0014560-add_2-6	0.37	0.69	19.95	30.46	T0
CELSR3-HsaEX0014560-add_2-9	0	0.04	0.61	1.32	T0
CELSR3-HsaEX0014560-rem-3	0.07	0.12	4.2	8.19	T0
CELSR3-HsaEX0014560-rem-6	0	0	1.63	2.98	T0
CELSR3-HsaEX0014560-rem-9	0	0	0.37	0.18	T0
CELSR3-HsaEX0014560-WT	0	0	0.59	1.29	T0
CEP78-HsaEX1008364-add_0-12	2.71	8.6	78.53	88.17	T0
CEP78-HsaEX1008364-add_0-15	13.2	15.57	82.32	89.88	T0
CEP78-HsaEX1008364-add_0-18	48.04	64	93.6	96.97	T0
CEP78-HsaEX1008364-add_0-21	10.94	18.58	81.29	89.73	T0
CEP78-HsaEX1008364-add_0-24	12.95	21.06	80.75	89.05	T0
CEP78-HsaEX1008364-add_0-3	0.21	0.98	55.53	69.17	T0
CEP78-HsaEX1008364-add_0-6	0.25	2.88	74.07	85.92	T0
CEP78-HsaEX1008364-add_0-9	1.39	5.84	78.04	88.36	T0
CEP78-HsaEX1008364-add_1-12	1.08	3.12	63.81	78.42	T0
CEP78-HsaEX1008364-add_1-15	3.22	5.67	70.98	81.93	T0
CEP78-HsaEX1008364-add_1-18	8.18	16.36	79.74	89.28	T0
CEP78-HsaEX1008364-add_1-24	0	0	4.14	7.82	T0
CEP78-HsaEX1008364-add_1-3	0.22	1.79	57.08	72.98	T0
CEP78-HsaEX1008364-add_1-6	0.48	1.62	62.08	75.52	T0
CEP78-HsaEX1008364-add_1-9	0.84	3.41	66.56	80.69	T0
CEP78-HsaEX1008364-add_2-12	1.03	3.44	63.69	82.3	T0
CEP78-HsaEX1008364-add_2-15	0	0.24	13.76	22.44	T0
CEP78-HsaEX1008364-add_2-18	0	0.13	7.75	10.55	T0
CEP78-HsaEX1008364-add_2-21	0.9	1.05	57.56	72.77	T0
CEP78-HsaEX1008364-add_2-3	0.06	1.02	53.32	67.59	T0
CEP78-HsaEX1008364-add_2-6	0.27	1.73	65.29	79.63	T0
CEP78-HsaEX1008364-add_2-9	NA	NA	NA	NA	T0
CEP78-HsaEX1008364-rem-12	0	0	0	0	T0
CEP78-HsaEX1008364-rem-3	0	0.03	1.18	2.74	T0
CEP78-HsaEX1008364-rem-6	0	0	0.09	0.13	T0
CEP78-HsaEX1008364-rem-9	0	0	0.11	0	T0
CEP78-HsaEX1008364-WT	0.06	0.29	25.77	39.52	T0
CERS6-HsaEX0035450-add_0-12	95.46	96.18	98.69	99.15	T0
CERS6-HsaEX0035450-add_0-15	94.72	96.53	98.67	99.16	T0
CERS6-HsaEX0035450-add_0-18	97.17	97.57	98.62	99.19	T0
CERS6-HsaEX0035450-add_0-3	22.35	57.08	93.77	97.3	T0
CERS6-HsaEX0035450-add_0-6	64.83	80.52	95.99	97.8	T0
CERS6-HsaEX0035450-add_0-9	89.15	94.4	97.8	98.43	T0
CERS6-HsaEX0035450-add_1-12	90.63	92.84	98.02	98.73	T0
CERS6-HsaEX0035450-add_1-18	92.46	93.94	98.43	98.75	T0
CERS6-HsaEX0035450-add_1-3	43.05	67.87	95.57	97.16	T0
CERS6-HsaEX0035450-add_1-6	71.89	82.3	96.32	97.58	T0
CERS6-HsaEX0035450-add_1-9	91.11	93.1	98.08	98.55	T0
CERS6-HsaEX0035450-add_2-12	2.26	16.12	85.55	91.38	T0
CERS6-HsaEX0035450-add_2-15	0.17	2.59	63.75	76.37	T0
CERS6-HsaEX0035450-add_2-3	0.55	8.57	79.95	88.69	T0
CERS6-HsaEX0035450-add_2-6	1.45	15.51	86.45	92.53	T0
CERS6-HsaEX0035450-add_2-9	0.72	3.49	70.92	82.79	T0
CERS6-HsaEX0035450-rem-12	0.05	5.11	74.97	87.75	T0
CERS6-HsaEX0035450-rem-15	0.23	14.03	86.86	95.03	T0
CERS6-HsaEX0035450-rem-18	0.04	2.09	65.03	79.91	T0
CERS6-HsaEX0035450-rem-3	0.97	18.67	86.47	94.2	T0
CERS6-HsaEX0035450-rem-6	0.42	12.65	85.49	94.48	T0
CERS6-HsaEX0035450-rem-9	0.55	7.47	75.97	86.26	T0
CERS6-HsaEX0035450-WT	5.61	36.09	90.06	96.13	T0
CHPT1-HsaEX0015276-add_0-12	8	22.46	87.86	97.31	T0
CHPT1-HsaEX0015276-add_0-15	1.99	13.8	85.24	93.41	T0
CHPT1-HsaEX0015276-add_0-3	0.1	3.55	74.45	88.25	T0
CHPT1-HsaEX0015276-add_0-6	0.17	1.45	78.18	89.57	T0
CHPT1-HsaEX0015276-add_0-9	2.19	11.07	86.09	94.86	T0
CHPT1-HsaEX0015276-add_1-15	0	0.71	72.16	82	T0
CHPT1-HsaEX0015276-add_1-3	2.46	11.74	84.64	95.04	T0
CHPT1-HsaEX0015276-add_1-6	0.48	6.47	83.23	92.46	T0
CHPT1-HsaEX0015276-add_1-9	3.13	16.71	87.78	95.76	T0
CHPT1-HsaEX0015276-add_2-12	0.61	1.81	62.98	78.97	T0
CHPT1-HsaEX0015276-add_2-3	0.09	1.92	61.7	75.56	T0
CHPT1-HsaEX0015276-add_2-6	0	4.05	71.63	88.05	T0
CHPT1-HsaEX0015276-add_2-9	0	0.65	41.3	49.56	T0
CHPT1-HsaEX0015276-rem-12	0	1.73	54.69	68.74	T0
CHPT1-HsaEX0015276-rem-15	0.11	4.68	65.65	77.66	T0
CHPT1-HsaEX0015276-rem-18	0.12	5.59	67.88	80.52	T0
CHPT1-HsaEX0015276-rem-3	0.06	2.63	70.26	83.89	T0
CHPT1-HsaEX0015276-rem-6	0.14	1.77	58.56	81.91	T0
CHPT1-HsaEX0015276-rem-9	0	1.75	58.47	75.88	T0
CHPT1-HsaEX0015276-WT	0	5.75	80.08	90.94	T0
CKAP5-HsaEX0015457-add_0-12	1.11	11.28	86.85	94.07	T0
CKAP5-HsaEX0015457-add_0-15	2.81	18.81	89.82	95.74	T0
CKAP5-HsaEX0015457-add_0-18	6.9	28.01	91.98	96.22	T0
CKAP5-HsaEX0015457-add_0-3	0.09	1.14	64.26	78.78	T0
CKAP5-HsaEX0015457-add_0-6	0.36	2.49	77.37	88.17	T0
CKAP5-HsaEX0015457-add_0-9	0.29	4.3	80.16	91.58	T0
CKAP5-HsaEX0015457-add_1-12	1.67	16.63	88.62	94.67	T0
CKAP5-HsaEX0015457-add_1-18	1.03	10.27	84.61	94.84	T0
CKAP5-HsaEX0015457-add_1-3	0.5	7.41	85.2	93.69	T0
CKAP5-HsaEX0015457-add_1-6	0.81	7.47	85.98	93.62	T0
CKAP5-HsaEX0015457-add_1-9	1.09	9.57	85.42	93.8	T0
CKAP5-HsaEX0015457-add_2-12	0.24	1.85	71.05	83.89	T0
CKAP5-HsaEX0015457-add_2-15	0	0.49	28.38	43.42	T0
CKAP5-HsaEX0015457-add_2-3	0.08	1.81	72.75	84.46	T0
CKAP5-HsaEX0015457-add_2-6	0.04	1.92	71.47	82.62	T0
CKAP5-HsaEX0015457-add_2-9	0.04	0.42	37.57	54.95	T0
CKAP5-HsaEX0015457-rem-12	0	1.19	55.64	72.41	T0
CKAP5-HsaEX0015457-rem-15	0.09	2.13	60.49	74.54	T0
CKAP5-HsaEX0015457-rem-18	0.11	4.67	77.96	89.72	T0
CKAP5-HsaEX0015457-rem-3	0.04	0.6	33.94	48.24	T0
CKAP5-HsaEX0015457-rem-6	0.06	0.31	25.58	39.08	T0
CKAP5-HsaEX0015457-rem-9	0.05	0.47	41.2	57.77	T0
CKAP5-HsaEX0015457-WT	0.08	0.73	54.7	74.77	T0
CLASP1-HsaEX0015474-add_0-12	70.61	74.12	91.9	93.62	T0
CLASP1-HsaEX0015474-add_0-15	74.99	78.8	92.85	95	T0
CLASP1-HsaEX0015474-add_0-18	91.05	90.28	96.21	97.51	T0
CLASP1-HsaEX0015474-add_0-3	3.29	5.02	56.69	70.14	T0
CLASP1-HsaEX0015474-add_0-6	13.02	19.28	76.51	86.02	T0
CLASP1-HsaEX0015474-add_0-9	29.9	35.66	79	86.32	T0
CLASP1-HsaEX0015474-add_1-12	15.82	20.41	60.43	70.34	T0
CLASP1-HsaEX0015474-add_1-18	72.21	69.29	87.1	90.75	T0
CLASP1-HsaEX0015474-add_1-3	18.4	27.42	82.25	90.31	T0
CLASP1-HsaEX0015474-add_1-6	26.88	37.9	84.79	91.23	T0
CLASP1-HsaEX0015474-add_1-9	11.56	14.02	64.13	73.86	T0
CLASP1-HsaEX0015474-add_2-12	4.47	3.75	43.69	57.68	T0
CLASP1-HsaEX0015474-add_2-15	1.48	1.1	28.85	40.88	T0
CLASP1-HsaEX0015474-add_2-3	6.83	10.47	69.03	82.35	T0
CLASP1-HsaEX0015474-add_2-6	6.82	10.69	69.16	81.35	T0
CLASP1-HsaEX0015474-add_2-9	1.36	1.46	31.36	44.4	T0
CLASP1-HsaEX0015474-rem-12	0.11	0.33	8.15	15.09	T0
CLASP1-HsaEX0015474-rem-15	0.13	0.42	17.8	29.02	T0
CLASP1-HsaEX0015474-rem-18	0.04	0.12	1.89	3.02	T0
CLASP1-HsaEX0015474-rem-3	0.25	0.46	20.82	31.33	T0
CLASP1-HsaEX0015474-rem-6	0.03	0.09	9.57	15.08	T0
CLASP1-HsaEX0015474-rem-9	0.04	0.16	1.94	2.15	T0
CLASP1-HsaEX0015474-WT	5.53	8.14	71.16	84.04	T0
CLASP1-HsaEX0015476-add_0-12	77.77	83.94	97.42	98.69	T0
CLASP1-HsaEX0015476-add_0-15	84.69	89.51	97.54	98.39	T0
CLASP1-HsaEX0015476-add_0-3	27.47	49.68	93.68	97.87	T0
CLASP1-HsaEX0015476-add_0-6	9.88	24.42	87.55	94.3	T0
CLASP1-HsaEX0015476-add_0-9	32.17	52.22	93.56	97.28	T0
CLASP1-HsaEX0015476-add_1-15	50.13	64.76	94.49	96.8	T0
CLASP1-HsaEX0015476-add_1-3	37.87	57.37	94.28	97.6	T0
CLASP1-HsaEX0015476-add_1-6	32.51	54.5	94.13	97.65	T0
CLASP1-HsaEX0015476-add_1-9	67.88	79.25	96.63	98.07	T0
CLASP1-HsaEX0015476-add_2-12	4.84	13.42	82.89	91.81	T0
CLASP1-HsaEX0015476-add_2-3	7.54	20.45	87.39	93.79	T0
CLASP1-HsaEX0015476-add_2-6	5.92	15.91	84.09	91.69	T0
CLASP1-HsaEX0015476-add_2-9	1.56	3.32	70.96	82.67	T0
CLASP1-HsaEX0015476-rem-12	0.77	4.92	79.71	91.2	T0
CLASP1-HsaEX0015476-rem-15	0.5	5.17	78.08	89.37	T0
CLASP1-HsaEX0015476-rem-18	0.25	2.16	63.16	79.44	T0
CLASP1-HsaEX0015476-rem-21	0.09	0.51	35.93	54.74	T0
CLASP1-HsaEX0015476-rem-3	1.16	4.57	77.86	89.19	T0
CLASP1-HsaEX0015476-rem-6	4.88	15.3	86.17	93.77	T0
CLASP1-HsaEX0015476-rem-9	2.47	8.35	83.69	92.41	T0
CLASP1-HsaEX0015476-WT	12.58	28.12	90.05	96.02	T0
CLASP1-HsaEX0015478-add_0-12	36.35	44.03	85.75	92.61	T0
CLASP1-HsaEX0015478-add_0-15	69.33	76.39	95	96.33	T0
CLASP1-HsaEX0015478-add_0-18	79.72	77.35	93.7	96.59	T0
CLASP1-HsaEX0015478-add_0-3	0.63	0.76	31.32	49.39	T0
CLASP1-HsaEX0015478-add_0-6	1.02	2.24	50.62	64.33	T0
CLASP1-HsaEX0015478-add_0-9	7.4	5.85	74.87	85.44	T0
CLASP1-HsaEX0015478-add_1-12	11.98	17.6	79.3	89.54	T0
CLASP1-HsaEX0015478-add_1-18	2.99	8.55	71.86	82.6	T0
CLASP1-HsaEX0015478-add_1-3	1.86	2.63	65.56	82.44	T0
CLASP1-HsaEX0015478-add_1-6	0.14	0.73	8.24	15.32	T0
CLASP1-HsaEX0015478-add_1-9	1.83	3.86	66.74	81.44	T0
CLASP1-HsaEX0015478-add_2-12	0	0.06	2.11	2.63	T0
CLASP1-HsaEX0015478-add_2-15	0	0	1.58	0.33	T0
CLASP1-HsaEX0015478-add_2-3	0	0	1.22	1.62	T0
CLASP1-HsaEX0015478-add_2-6	0	0	2.08	4.71	T0
CLASP1-HsaEX0015478-add_2-9	0	0	0.92	0.85	T0
CLASP1-HsaEX0015478-rem-12	0.48	0.66	21.43	37.47	T0
CLASP1-HsaEX0015478-rem-15	0.08	0.05	3.25	6.4	T0
CLASP1-HsaEX0015478-rem-18	0.08	0.04	2.05	3.26	T0
CLASP1-HsaEX0015478-rem-3	0.92	1.37	40.85	59.8	T0
CLASP1-HsaEX0015478-rem-6	0	0.23	13.44	25.64	T0
CLASP1-HsaEX0015478-rem-9	0.66	1.97	47.39	67.24	T0
CLASP1-HsaEX0015478-WT	0.58	1.36	45.11	59.63	T0
CLASP2-HsaEX0015498-add_0-12	0.13	1.06	44.46	58.96	T0
CLASP2-HsaEX0015498-add_0-15	0.76	1.03	50.21	62.57	T0
CLASP2-HsaEX0015498-add_0-18	0.82	1.25	50.15	63.34	T0
CLASP2-HsaEX0015498-add_0-3	0	0	3.16	6.44	T0
CLASP2-HsaEX0015498-add_0-6	0.22	0.24	6.46	12.87	T0
CLASP2-HsaEX0015498-add_0-9	0	0.19	16.95	21.24	T0
CLASP2-HsaEX0015498-add_1-12	0	0	31	42.59	T0
CLASP2-HsaEX0015498-add_1-18	0	0.59	16.23	28.03	T0
CLASP2-HsaEX0015498-add_1-3	0	0	9.42	17.83	T0
CLASP2-HsaEX0015498-add_1-6	0.09	0.41	6.67	10.77	T0
CLASP2-HsaEX0015498-add_1-9	0	0.28	23.61	37.33	T0
CLASP2-HsaEX0015498-add_2-12	0	0.07	1.3	1.72	T0
CLASP2-HsaEX0015498-add_2-15	0	0	0	0	T0
CLASP2-HsaEX0015498-add_2-3	0	0	1.59	2.08	T0
CLASP2-HsaEX0015498-add_2-6	0	0	1.04	1.04	T0
CLASP2-HsaEX0015498-add_2-9	0	0	0	0	T0
CLASP2-HsaEX0015498-rem-12	0	0	0	0.23	T0
CLASP2-HsaEX0015498-rem-15	0	0	0	0	T0
CLASP2-HsaEX0015498-rem-3	0	0.06	3.21	6.51	T0
CLASP2-HsaEX0015498-rem-6	0	0	0.96	0.95	T0
CLASP2-HsaEX0015498-rem-9	0	0	0.21	0	T0
CLASP2-HsaEX0015498-WT	0	0	7.76	11.58	T0
CLEC16A-HsaEX0015596-add_0-12	10.93	12.13	64.85	79.27	T0
CLEC16A-HsaEX0015596-add_0-15	25.17	25.55	76.02	85.53	T0
CLEC16A-HsaEX0015596-add_0-18	58.14	58.59	87.33	92.5	T0
CLEC16A-HsaEX0015596-add_0-21	86.38	83.98	93.14	94.59	T0
CLEC16A-HsaEX0015596-add_0-24	69.38	68.71	88.37	91.29	T0
CLEC16A-HsaEX0015596-add_0-27	78.49	76.74	89.45	92.84	T0
CLEC16A-HsaEX0015596-add_0-3	2.13	2.13	34	49.35	T0
CLEC16A-HsaEX0015596-add_0-30	83.16	80.5	89.98	93.12	T0
CLEC16A-HsaEX0015596-add_0-33	81.25	76.88	88.67	90.51	T0
CLEC16A-HsaEX0015596-add_0-36	56.26	53.57	75.11	81.21	T0
CLEC16A-HsaEX0015596-add_0-6	13.07	13.88	57.23	69	T0
CLEC16A-HsaEX0015596-add_0-9	9.61	10.9	58.86	72.21	T0
CLEC16A-HsaEX0015596-add_1-12	8.61	9.17	59.01	71.41	T0
CLEC16A-HsaEX0015596-add_1-15	13.39	13.8	67.12	77.77	T0
CLEC16A-HsaEX0015596-add_1-18	27.44	25.82	66.07	74.27	T0
CLEC16A-HsaEX0015596-add_1-21	17.36	17.39	55.78	65.9	T0
CLEC16A-HsaEX0015596-add_1-24	8.88	8.67	45.51	57.14	T0
CLEC16A-HsaEX0015596-add_1-27	3.28	4.09	31.04	45.72	T0
CLEC16A-HsaEX0015596-add_1-3	2.2	2.93	43.24	59.83	T0
CLEC16A-HsaEX0015596-add_1-30	6.59	7.06	41.15	54.3	T0
CLEC16A-HsaEX0015596-add_1-36	45.87	44.96	66.35	72.13	T0
CLEC16A-HsaEX0015596-add_1-6	9.44	10.85	57.71	72.25	T0
CLEC16A-HsaEX0015596-add_1-9	8.63	9.71	56.27	70.24	T0
CLEC16A-HsaEX0015596-add_2-12	0.34	0.42	4.26	6.24	T0
CLEC16A-HsaEX0015596-add_2-15	0.69	0.75	8.57	13.03	T0
CLEC16A-HsaEX0015596-add_2-18	1.04	0.88	12.51	18.93	T0
CLEC16A-HsaEX0015596-add_2-21	0.93	1.23	8.4	14.28	T0
CLEC16A-HsaEX0015596-add_2-24	0.77	0.69	8.94	13.44	T0
CLEC16A-HsaEX0015596-add_2-27	0.36	0.45	5.56	7.85	T0
CLEC16A-HsaEX0015596-add_2-3	2.84	2.85	38.66	52.17	T0
CLEC16A-HsaEX0015596-add_2-30	0.37	0.51	4.5	9.09	T0
CLEC16A-HsaEX0015596-add_2-33	0.52	0.68	5.8	8.54	T0
CLEC16A-HsaEX0015596-add_2-6	6.95	7.6	44.19	56.15	T0
CLEC16A-HsaEX0015596-add_2-9	5.64	6.04	42.27	53.21	T0
CLEC16A-HsaEX0015596-WT	1.98	2.7	45.87	60.15	T0
COL15A1-HsaEX6062147-rem-12	5.98	8.12	15.45	19.93	T0
COL15A1-HsaEX6062147-rem-15	8.56	10.55	27.73	36.14	T0
COL15A1-HsaEX6062147-rem-18	1.56	2.25	5.47	8.47	T0
COL15A1-HsaEX6062147-rem-21	1.43	1.25	2.13	2.2	T0
COL15A1-HsaEX6062147-rem-24	1.08	1.6	2.45	2.8	T0
COL15A1-HsaEX6062147-rem-27	1.1	1.23	1.52	1.77	T0
COL15A1-HsaEX6062147-rem-3	67.31	62.21	76.61	75.04	T0
COL15A1-HsaEX6062147-rem-30	0.94	1.08	1.56	1.9	T0
COL15A1-HsaEX6062147-rem-33	1.47	2.1	3.01	3.8	T0
COL15A1-HsaEX6062147-rem-36	0.59	0.58	0.99	1.33	T0
COL15A1-HsaEX6062147-rem-6	6.61	6.51	8.64	13.62	T0
COL15A1-HsaEX6062147-rem-9	29.82	28.85	44.63	50.69	T0
COL15A1-HsaEX6062147-WT	97.88	96.7	97.96	98.1	T0
COL4A1-HsaEX6041060-rem-12	56.75	45.56	51.07	46.92	T0
COL4A1-HsaEX6041060-rem-15	54.47	52.61	33.97	46.1	T0
COL4A1-HsaEX6041060-rem-18	NA	NA	NA	NA	T0
COL4A1-HsaEX6041060-rem-21	7.47	8.52	8.31	6.02	T0
COL4A1-HsaEX6041060-rem-24	NA	NA	NA	NA	T0
COL4A1-HsaEX6041060-rem-27	NA	NA	NA	NA	T0
COL4A1-HsaEX6041060-rem-3	83.38	72.13	72.47	68.33	T0
COL4A1-HsaEX6041060-rem-30	NA	NA	NA	NA	T0
COL4A1-HsaEX6041060-rem-33	NA	NA	NA	NA	T0
COL4A1-HsaEX6041060-rem-36	NA	NA	NA	NA	T0
COL4A1-HsaEX6041060-rem-6	82.93	77.47	74.44	73.17	T0
COL4A1-HsaEX6041060-rem-9	81.14	71.45	74.71	70.17	T0
COL4A1-HsaEX6041060-WT	85.58	75.82	75.43	70.59	T0
COL4A2-HsaEX6041122-rem-12	89.16	89.5	88.52	86.51	T0
COL4A2-HsaEX6041122-rem-15	97.62	92.86	94.82	91.94	T0
COL4A2-HsaEX6041122-rem-18	65.88	80.2	77.34	69.79	T0
COL4A2-HsaEX6041122-rem-21	NA	NA	NA	NA	T0
COL4A2-HsaEX6041122-rem-24	NA	NA	NA	NA	T0
COL4A2-HsaEX6041122-rem-27	NA	NA	NA	NA	T0
COL4A2-HsaEX6041122-rem-3	97.64	95.54	95.85	95.4	T0
COL4A2-HsaEX6041122-rem-30	NA	NA	NA	NA	T0
COL4A2-HsaEX6041122-rem-33	88.75	70.97	76.14	82.86	T0
COL4A2-HsaEX6041122-rem-36	NA	NA	NA	NA	T0
COL4A2-HsaEX6041122-rem-6	97.39	94.84	95.18	94.99	T0
COL4A2-HsaEX6041122-rem-9	96.39	94.67	96.12	98.73	T0
COL4A2-HsaEX6041122-WT	98.9	98.74	98.99	98.53	T0
COL4A5-HsaEX0016570-add_0-12	0.08	0.04	0.17	0.26	T0
COL4A5-HsaEX0016570-add_0-15	0.17	0.16	0.66	0.39	T0
COL4A5-HsaEX0016570-add_0-18	0.89	0.39	1.49	1.61	T0
COL4A5-HsaEX0016570-add_0-21	0.8	0.36	1.13	2.27	T0
COL4A5-HsaEX0016570-add_0-24	0.74	0.81	1.73	1.25	T0
COL4A5-HsaEX0016570-add_0-27	0.27	0.17	0.28	1.19	T0
COL4A5-HsaEX0016570-add_0-3	0.02	0.08	0.24	0.82	T0
COL4A5-HsaEX0016570-add_0-30	0.08	0	0.2	0.36	T0
COL4A5-HsaEX0016570-add_0-33	0.08	0	0.45	0.7	T0
COL4A5-HsaEX0016570-add_0-6	0.17	0	0.25	0.47	T0
COL4A5-HsaEX0016570-add_0-9	0.07	0	0.09	0	T0
COL4A5-HsaEX0016570-add_1-12	0.06	0.15	0.8	1.08	T0
COL4A5-HsaEX0016570-add_1-15	0.11	0.29	0.52	0.66	T0
COL4A5-HsaEX0016570-add_1-18	0	0.09	0.4	0.68	T0
COL4A5-HsaEX0016570-add_1-21	0.18	0.17	0.2	0.4	T0
COL4A5-HsaEX0016570-add_1-24	0	0.14	0.2	2.09	T0
COL4A5-HsaEX0016570-add_1-27	0.06	0.17	0	0	T0
COL4A5-HsaEX0016570-add_1-3	0	0.12	0	0	T0
COL4A5-HsaEX0016570-add_1-33	0.06	0.09	0.28	0.52	T0
COL4A5-HsaEX0016570-add_1-6	0.08	0.3	0.54	0.22	T0
COL4A5-HsaEX0016570-add_1-9	0	0.12	0.27	0.1	T0
COL4A5-HsaEX0016570-add_2-12	0.06	0	0	0.15	T0
COL4A5-HsaEX0016570-add_2-15	0	0.04	0.09	0	T0
COL4A5-HsaEX0016570-add_2-18	0	0	0	0.3	T0
COL4A5-HsaEX0016570-add_2-21	0	0	0	0	T0
COL4A5-HsaEX0016570-add_2-24	0	0	0	0	T0
COL4A5-HsaEX0016570-add_2-27	0	0	0	0	T0
COL4A5-HsaEX0016570-add_2-3	0	0	0.2	0.29	T0
COL4A5-HsaEX0016570-add_2-30	0	0	0	0	T0
COL4A5-HsaEX0016570-add_2-6	0.1	0.09	0.27	0.39	T0
COL4A5-HsaEX0016570-add_2-9	0.07	0.13	0.26	0.46	T0
COL4A5-HsaEX0016570-rem-3	0	0	0.22	0.79	T0
COL4A5-HsaEX0016570-WT	0.09	0	0.16	0	T0
COL5A1-HsaEX6063887-rem-12	99.03	97.15	98.18	97.35	T0
COL5A1-HsaEX6063887-rem-15	98.99	98.96	98.78	99.3	T0
COL5A1-HsaEX6063887-rem-18	96.98	95.48	96.01	96.61	T0
COL5A1-HsaEX6063887-rem-21	53.85	57.62	67.58	68.8	T0
COL5A1-HsaEX6063887-rem-24	46.12	52.01	54.36	56.52	T0
COL5A1-HsaEX6063887-rem-27	77.32	76.64	77.37	77.67	T0
COL5A1-HsaEX6063887-rem-3	97.01	95.07	97.51	97.72	T0
COL5A1-HsaEX6063887-rem-30	56.5	55.31	59.71	60.63	T0
COL5A1-HsaEX6063887-rem-33	86.74	82.02	82.71	79.39	T0
COL5A1-HsaEX6063887-rem-36	NA	NA	NA	NA	T0
COL5A1-HsaEX6063887-rem-6	90.34	83.88	85.82	86.85	T0
COL5A1-HsaEX6063887-rem-9	80.59	77.79	77.43	80.51	T0
COL5A1-HsaEX6063887-WT	98.94	99.06	99.07	99.06	T0
CPEB4-HsaEX0016976-add_0-12	86.66	93.21	98.16	99.12	T0
CPEB4-HsaEX0016976-add_0-15	82.72	89.98	97.31	98.25	T0
CPEB4-HsaEX0016976-add_0-18	95.27	96.57	98.59	99.31	T0
CPEB4-HsaEX0016976-add_0-3	2.91	25.41	87.01	94.15	T0
CPEB4-HsaEX0016976-add_0-6	48.53	77.75	95.12	97.96	T0
CPEB4-HsaEX0016976-add_0-9	75.75	85.57	95.86	97.83	T0
CPEB4-HsaEX0016976-add_1-12	77.11	88.55	97.39	98.43	T0
CPEB4-HsaEX0016976-add_1-18	93.35	95.12	98.26	98.62	T0
CPEB4-HsaEX0016976-add_1-3	11.69	45.13	89.95	94.65	T0
CPEB4-HsaEX0016976-add_1-6	56.58	80.4	97.13	97.76	T0
CPEB4-HsaEX0016976-add_1-9	64.68	81.22	96.14	97.84	T0
CPEB4-HsaEX0016976-add_2-12	17.57	49.21	91.71	95.79	T0
CPEB4-HsaEX0016976-add_2-15	3.87	17.16	87.04	93.97	T0
CPEB4-HsaEX0016976-add_2-3	3.81	25.13	87.72	94.93	T0
CPEB4-HsaEX0016976-add_2-6	10.61	39.01	87.96	94.42	T0
CPEB4-HsaEX0016976-add_2-9	0.14	1.53	58.66	74.27	T0
CPEB4-HsaEX0016976-rem-12	0	1.37	58.35	65.28	T0
CPEB4-HsaEX0016976-rem-15	0	0.47	23.75	35.16	T0
CPEB4-HsaEX0016976-rem-18	0	0	1.12	2.1	T0
CPEB4-HsaEX0016976-rem-3	0.71	14.06	82.9	91.41	T0
CPEB4-HsaEX0016976-rem-6	0.49	12.33	79.73	89.73	T0
CPEB4-HsaEX0016976-rem-9	0.17	4.47	66.6	78.63	T0
CPEB4-HsaEX0016976-WT	0.91	14.12	82.64	93.17	T0
CSNK1G3-HsaEX0017556-add_0-12	76.52	77.46	94.41	97.3	T0
CSNK1G3-HsaEX0017556-add_0-15	63.13	63.51	91.36	94.91	T0
CSNK1G3-HsaEX0017556-add_0-18	91.44	91.5	97.29	97.71	T0
CSNK1G3-HsaEX0017556-add_0-3	0.83	1.3	47.84	66.42	T0
CSNK1G3-HsaEX0017556-add_0-6	6.03	9.21	71.58	83.92	T0
CSNK1G3-HsaEX0017556-add_0-9	68.51	71.48	94.06	96.52	T0
CSNK1G3-HsaEX0017556-add_1-12	17.75	21.6	81.34	89.95	T0
CSNK1G3-HsaEX0017556-add_1-18	27.76	32.41	79.04	87.97	T0
CSNK1G3-HsaEX0017556-add_1-3	3.69	7.6	70.74	85.28	T0
CSNK1G3-HsaEX0017556-add_1-6	4.48	5.22	62.18	84.25	T0
CSNK1G3-HsaEX0017556-add_1-9	49.43	59.58	91.62	95.83	T0
CSNK1G3-HsaEX0017556-add_2-12	3.16	4.18	62.86	77.87	T0
CSNK1G3-HsaEX0017556-add_2-15	0.85	0.93	19.77	34.46	T0
CSNK1G3-HsaEX0017556-add_2-3	1.03	1.69	40.06	63.15	T0
CSNK1G3-HsaEX0017556-add_2-6	1.57	3.1	55.94	72.32	T0
CSNK1G3-HsaEX0017556-add_2-9	0.05	0.2	3.24	6.08	T0
CSNK1G3-HsaEX0017556-rem-12	0.49	0.88	3.91	5.62	T0
CSNK1G3-HsaEX0017556-rem-15	0.19	0.36	1.24	1.59	T0
CSNK1G3-HsaEX0017556-rem-18	0.1	0.09	0.28	0.42	T0
CSNK1G3-HsaEX0017556-rem-3	2.07	3.24	65.93	82.03	T0
CSNK1G3-HsaEX0017556-rem-6	8.25	20.99	85.35	93.61	T0
CSNK1G3-HsaEX0017556-rem-9	0.94	1.34	36.8	52.32	T0
CSNK1G3-HsaEX0017556-WT	2.33	1.29	48.82	75.96	T0
CTNND1-HsaEX0017872-add_0-12	68.64	74.47	93.88	96.03	T0
CTNND1-HsaEX0017872-add_0-15	36.09	43.38	77.04	81.83	T0
CTNND1-HsaEX0017872-add_0-18	52.65	54.31	83.88	90.37	T0
CTNND1-HsaEX0017872-add_0-21	78.66	81.74	94.1	95.76	T0
CTNND1-HsaEX0017872-add_0-24	63.46	69.47	93.39	94.2	T0
CTNND1-HsaEX0017872-add_0-3	10.88	18.22	80.88	88.24	T0
CTNND1-HsaEX0017872-add_0-6	15.61	27.23	80.81	89.98	T0
CTNND1-HsaEX0017872-add_0-9	39.32	52.58	89.84	93.87	T0
CTNND1-HsaEX0017872-add_1-12	0.68	1.9	36.13	45.61	T0
CTNND1-HsaEX0017872-add_1-15	27.97	41.49	87.43	93.92	T0
CTNND1-HsaEX0017872-add_1-18	19.45	32.28	85.53	91.12	T0
CTNND1-HsaEX0017872-add_1-24	19.01	33.28	85.24	93.02	T0
CTNND1-HsaEX0017872-add_1-3	35.6	47.08	88.11	94.45	T0
CTNND1-HsaEX0017872-add_1-6	24.29	45.22	90.01	94.3	T0
CTNND1-HsaEX0017872-add_1-9	22.94	36.22	85.41	94.39	T0
CTNND1-HsaEX0017872-add_2-12	12.63	19.39	76.14	84.64	T0
CTNND1-HsaEX0017872-add_2-15	13.95	19.46	74.67	84.24	T0
CTNND1-HsaEX0017872-add_2-18	15.16	17.87	69.76	82.54	T0
CTNND1-HsaEX0017872-add_2-21	5.48	7.47	58.71	73.12	T0
CTNND1-HsaEX0017872-add_2-3	22.26	34.8	86.19	94.07	T0
CTNND1-HsaEX0017872-add_2-6	9.75	15.15	80.78	85.67	T0
CTNND1-HsaEX0017872-add_2-9	1.94	3.39	43.41	53.18	T0
CTNND1-HsaEX0017872-rem-3	6.14	11.95	72.89	82.6	T0
CTNND1-HsaEX0017872-rem-6	5.41	11.42	72.35	86.53	T0
CTNND1-HsaEX0017872-rem-9	2.5	4.64	68.01	79.53	T0
CTNND1-HsaEX0017872-WT	9.59	17.79	78.39	88.02	T0
CYLD-HsaEX0018232-add_0-12	0.15	0.7	4.4	7.17	T0
CYLD-HsaEX0018232-add_0-15	0	0.45	2.02	2.14	T0
CYLD-HsaEX0018232-add_0-18	3.23	3.49	17.73	18.96	T0
CYLD-HsaEX0018232-add_0-21	2.22	2.27	16.06	18.39	T0
CYLD-HsaEX0018232-add_0-24	0.81	1.45	8.24	7.35	T0
CYLD-HsaEX0018232-add_0-27	0.63	0.49	2.83	2.8	T0
CYLD-HsaEX0018232-add_0-3	0	0.11	0.22	0.51	T0
CYLD-HsaEX0018232-add_0-30	1.7	1.38	10.45	11.53	T0
CYLD-HsaEX0018232-add_0-33	3.38	0	2.22	3.86	T0
CYLD-HsaEX0018232-add_0-6	0	0	2.53	1.28	T0
CYLD-HsaEX0018232-add_0-9	0	0	0	1.89	T0
CYLD-HsaEX0018232-add_1-12	0	0	1.97	1.82	T0
CYLD-HsaEX0018232-add_1-15	0.48	0.48	2.98	4.44	T0
CYLD-HsaEX0018232-add_1-18	0.25	1.34	1.98	1.61	T0
CYLD-HsaEX0018232-add_1-21	0	0	0	1.44	T0
CYLD-HsaEX0018232-add_1-24	0	0	0.62	0.45	T0
CYLD-HsaEX0018232-add_1-27	0	0	0.38	0.57	T0
CYLD-HsaEX0018232-add_1-3	0	0	1.2	0.83	T0
CYLD-HsaEX0018232-add_1-33	0	0	2.4	1.82	T0
CYLD-HsaEX0018232-add_1-6	0.19	0.34	1.9	2.15	T0
CYLD-HsaEX0018232-add_1-9	0.21	0	1.09	1.84	T0
CYLD-HsaEX0018232-add_2-12	0	0	0.12	0	T0
CYLD-HsaEX0018232-add_2-15	0	0	0.5	1.34	T0
CYLD-HsaEX0018232-add_2-18	0	0	0	0.22	T0
CYLD-HsaEX0018232-add_2-21	0	0	0	0	T0
CYLD-HsaEX0018232-add_2-24	0	0	0	0	T0
CYLD-HsaEX0018232-add_2-27	0	0	0	0	T0
CYLD-HsaEX0018232-add_2-3	0.15	0.29	2.75	2.14	T0
CYLD-HsaEX0018232-add_2-30	0	0	0	0	T0
CYLD-HsaEX0018232-add_2-6	0.09	0	1.29	2.23	T0
CYLD-HsaEX0018232-add_2-9	0	0.17	1.39	1.1	T0
CYLD-HsaEX0018232-rem-3	0.16	0.18	2.45	2.87	T0
CYLD-HsaEX0018232-WT	0.14	0.23	6.28	7.91	T0
DCTN1-HsaEX0018764-add_0-12	NA	NA	NA	NA	T0
DCTN1-HsaEX0018764-add_0-15	4.8	8.35	67.04	74.94	T0
DCTN1-HsaEX0018764-add_0-18	NA	NA	NA	NA	T0
DCTN1-HsaEX0018764-add_0-21	NA	NA	NA	NA	T0
DCTN1-HsaEX0018764-add_0-24	23.88	32.99	83.3	88.99	T0
DCTN1-HsaEX0018764-add_0-27	1.09	3.43	41.33	49.5	T0
DCTN1-HsaEX0018764-add_0-3	NA	NA	NA	NA	T0
DCTN1-HsaEX0018764-add_0-6	0	0.6	0	0	T0
DCTN1-HsaEX0018764-add_0-9	NA	NA	NA	NA	T0
DCTN1-HsaEX0018764-add_1-12	3.88	7.76	61.17	72.27	T0
DCTN1-HsaEX0018764-add_1-15	2.71	8.06	60.16	70.21	T0
DCTN1-HsaEX0018764-add_1-18	2.82	5.54	59.3	72.11	T0
DCTN1-HsaEX0018764-add_1-21	NA	NA	NA	NA	T0
DCTN1-HsaEX0018764-add_1-27	4.23	11.78	76.28	83.65	T0
DCTN1-HsaEX0018764-add_1-3	NA	NA	NA	NA	T0
DCTN1-HsaEX0018764-add_1-6	0.7	3.71	42.07	50.92	T0
DCTN1-HsaEX0018764-add_1-9	NA	NA	NA	NA	T0
DCTN1-HsaEX0018764-add_2-12	NA	NA	NA	NA	T0
DCTN1-HsaEX0018764-add_2-15	NA	NA	NA	NA	T0
DCTN1-HsaEX0018764-add_2-18	NA	NA	NA	NA	T0
DCTN1-HsaEX0018764-add_2-21	NA	NA	NA	NA	T0
DCTN1-HsaEX0018764-add_2-24	0	0	0.81	1.4	T0
DCTN1-HsaEX0018764-add_2-3	NA	NA	NA	NA	T0
DCTN1-HsaEX0018764-add_2-6	0	0.23	9.76	12.03	T0
DCTN1-HsaEX0018764-add_2-9	NA	NA	NA	NA	T0
DCTN1-HsaEX0018764-rem-3	0.07	0.57	10.89	14.29	T0
DCTN1-HsaEX0018764-rem-6	NA	NA	NA	NA	T0
DCTN1-HsaEX0018764-rem-9	0	0	0.36	0.21	T0
DCTN1-HsaEX0018764-WT	0.09	0.26	10.67	17.56	T0
DCTN4-HsaEX0018777-add_0-12	37.51	54.28	93.16	96.36	T0
DCTN4-HsaEX0018777-add_0-15	79.07	86.44	97.04	98.23	T0
DCTN4-HsaEX0018777-add_0-18	61.36	73.73	95.37	97.73	T0
DCTN4-HsaEX0018777-add_0-21	39	56.05	91.58	95.86	T0
DCTN4-HsaEX0018777-add_0-3	0.43	3.53	73.25	85.47	T0
DCTN4-HsaEX0018777-add_0-6	1.26	5.94	71.29	92.35	T0
DCTN4-HsaEX0018777-add_0-9	6.66	18.13	85.71	93.79	T0
DCTN4-HsaEX0018777-add_1-12	24.67	47.94	91.06	96.64	T0
DCTN4-HsaEX0018777-add_1-15	6.8	18.51	85.55	92.42	T0
DCTN4-HsaEX0018777-add_1-21	1.56	5.51	75.56	84.2	T0
DCTN4-HsaEX0018777-add_1-3	4.51	16.42	86.98	94.31	T0
DCTN4-HsaEX0018777-add_1-6	1.39	4.83	78.41	89.64	T0
DCTN4-HsaEX0018777-add_1-9	2.24	8.35	80.59	87.96	T0
DCTN4-HsaEX0018777-add_2-12	0.05	0.73	42.79	58.57	T0
DCTN4-HsaEX0018777-add_2-15	0.15	0.15	22.66	34.27	T0
DCTN4-HsaEX0018777-add_2-18	0.67	0.91	46.64	63.24	T0
DCTN4-HsaEX0018777-add_2-3	3.04	14.64	85.01	92.87	T0
DCTN4-HsaEX0018777-add_2-6	0.36	2.46	65.98	80.22	T0
DCTN4-HsaEX0018777-add_2-9	0	0.77	30.81	52.59	T0
DCTN4-HsaEX0018777-rem-12	2.75	19.41	85.93	94.64	T0
DCTN4-HsaEX0018777-rem-15	0.36	7.34	81.42	91.16	T0
DCTN4-HsaEX0018777-rem-3	5.01	16.64	84.13	93.25	T0
DCTN4-HsaEX0018777-rem-6	4.55	16.1	84.1	92.96	T0
DCTN4-HsaEX0018777-rem-9	3.08	12.34	82.88	92.88	T0
DCTN4-HsaEX0018777-WT	1.9	8.34	80.81	89.81	T0
DEPTOR-HsaEX1011407-add_0-12	0	0	0	0	T0
DEPTOR-HsaEX1011407-add_0-15	NA	NA	NA	NA	T0
DEPTOR-HsaEX1011407-add_0-18	1.83	7.9	75.77	86.55	T0
DEPTOR-HsaEX1011407-add_0-21	0.32	2.22	57.77	74.64	T0
DEPTOR-HsaEX1011407-add_0-3	NA	NA	NA	NA	T0
DEPTOR-HsaEX1011407-add_0-6	NA	NA	NA	NA	T0
DEPTOR-HsaEX1011407-add_0-9	NA	NA	NA	NA	T0
DEPTOR-HsaEX1011407-add_1-12	NA	NA	NA	NA	T0
DEPTOR-HsaEX1011407-add_1-15	0.14	1.22	49.02	65.17	T0
DEPTOR-HsaEX1011407-add_1-21	0.07	1.01	48.86	63.96	T0
DEPTOR-HsaEX1011407-add_1-3	NA	NA	NA	NA	T0
DEPTOR-HsaEX1011407-add_1-6	NA	NA	NA	NA	T0
DEPTOR-HsaEX1011407-add_1-9	NA	NA	NA	NA	T0
DEPTOR-HsaEX1011407-add_2-12	NA	NA	NA	NA	T0
DEPTOR-HsaEX1011407-add_2-15	NA	NA	NA	NA	T0
DEPTOR-HsaEX1011407-add_2-18	0	0	15.33	21.91	T0
DEPTOR-HsaEX1011407-add_2-3	NA	NA	NA	NA	T0
DEPTOR-HsaEX1011407-add_2-6	NA	NA	NA	NA	T0
DEPTOR-HsaEX1011407-add_2-9	NA	NA	NA	NA	T0
DEPTOR-HsaEX1011407-rem-12	NA	NA	NA	NA	T0
DEPTOR-HsaEX1011407-rem-15	0	0.19	35.6	46.9	T0
DEPTOR-HsaEX1011407-rem-3	0.05	0.57	37.8	54.48	T0
DEPTOR-HsaEX1011407-rem-6	0	0	0	0	T0
DEPTOR-HsaEX1011407-rem-9	0	0.42	45.1	45.95	T0
DEPTOR-HsaEX1011407-WT	0	0	0	0	T0
DNM1-HsaEX0020438-add_0-12	5.16	8.98	84.26	92.53	T0
DNM1-HsaEX0020438-add_0-15	16.39	30.25	88.1	94.52	T0
DNM1-HsaEX0020438-add_0-18	33.93	47.35	91.84	95.13	T0
DNM1-HsaEX0020438-add_0-21	37.44	47.19	91.37	95.49	T0
DNM1-HsaEX0020438-add_0-24	29.25	44.05	89.66	93.68	T0
DNM1-HsaEX0020438-add_0-27	27.92	57.35	92.44	96.61	T0
DNM1-HsaEX0020438-add_0-3	0.65	2.41	70.28	82.38	T0
DNM1-HsaEX0020438-add_0-30	53.49	62.75	89.76	95.38	T0
DNM1-HsaEX0020438-add_0-6	0.12	2.37	73.62	85.79	T0
DNM1-HsaEX0020438-add_0-9	1.7	5.52	78.63	91.52	T0
DNM1-HsaEX0020438-add_1-12	3.52	9.74	83.42	92.17	T0
DNM1-HsaEX0020438-add_1-15	10.75	18.42	84.38	93.04	T0
DNM1-HsaEX0020438-add_1-18	23.36	40.08	89.86	94.86	T0
DNM1-HsaEX0020438-add_1-21	7.56	14.25	82.7	90.91	T0
DNM1-HsaEX0020438-add_1-24	4.72	8.79	80.96	89.89	T0
DNM1-HsaEX0020438-add_1-3	1.38	2.68	76.9	87.84	T0
DNM1-HsaEX0020438-add_1-30	51.11	57.13	91.66	95.85	T0
DNM1-HsaEX0020438-add_1-6	1.48	4.2	77.93	88.71	T0
DNM1-HsaEX0020438-add_1-9	2.8	9.06	82.21	92.61	T0
DNM1-HsaEX0020438-add_2-12	0.62	1.18	69.52	81.2	T0
DNM1-HsaEX0020438-add_2-15	0.19	0.51	50.05	66.55	T0
DNM1-HsaEX0020438-add_2-18	0.26	0.7	55.28	71.95	T0
DNM1-HsaEX0020438-add_2-21	0.1	0.65	44.14	61.96	T0
DNM1-HsaEX0020438-add_2-24	0.14	0.58	27.18	39.57	T0
DNM1-HsaEX0020438-add_2-27	0.07	0.1	11.85	24.3	T0
DNM1-HsaEX0020438-add_2-3	0.29	1.42	62.22	78.31	T0
DNM1-HsaEX0020438-add_2-6	0.2	1.85	63.31	77.71	T0
DNM1-HsaEX0020438-add_2-9	0.15	0.93	59.22	74.42	T0
DNM1-HsaEX0020438-rem-3	0.55	3.49	72.89	86.16	T0
DNM1-HsaEX0020438-rem-6	0.53	1.56	63.9	79.67	T0
DNM1-HsaEX0020438-WT	0.45	1.92	62.9	80.78	T0
DOCK11-HsaEX0020546-add_0-12	22.92	43.81	94.49	97.35	T0
DOCK11-HsaEX0020546-add_0-15	59.72	68.73	95.9	97.12	T0
DOCK11-HsaEX0020546-add_0-18	68.39	74.62	95.32	98.04	T0
DOCK11-HsaEX0020546-add_0-21	45.21	48.84	92.43	95.35	T0
DOCK11-HsaEX0020546-add_0-24	72.62	74.49	95.54	96.65	T0
DOCK11-HsaEX0020546-add_0-3	0	2.92	70.37	74.54	T0
DOCK11-HsaEX0020546-add_0-6	1.53	3.54	78.36	87.62	T0
DOCK11-HsaEX0020546-add_0-9	11.59	19.15	88.21	94.78	T0
DOCK11-HsaEX0020546-add_1-12	14.36	26.52	89.17	93.57	T0
DOCK11-HsaEX0020546-add_1-15	11.65	28.51	88.49	94.65	T0
DOCK11-HsaEX0020546-add_1-18	9.46	14.44	87.69	91.96	T0
DOCK11-HsaEX0020546-add_1-24	3.83	9.13	82.18	89.93	T0
DOCK11-HsaEX0020546-add_1-3	2.56	3.12	74.29	88.79	T0
DOCK11-HsaEX0020546-add_1-6	0.29	2.33	79.47	87.3	T0
DOCK11-HsaEX0020546-add_1-9	1.29	8.89	79.39	87.02	T0
DOCK11-HsaEX0020546-add_2-12	0.97	4.32	78.36	80.76	T0
DOCK11-HsaEX0020546-add_2-15	0	0	34.22	52.87	T0
DOCK11-HsaEX0020546-add_2-18	0	0.49	31.78	46.06	T0
DOCK11-HsaEX0020546-add_2-21	0	0	15.82	38.71	T0
DOCK11-HsaEX0020546-add_2-3	0	1.83	71.04	80.93	T0
DOCK11-HsaEX0020546-add_2-6	0	0.71	53.25	76.15	T0
DOCK11-HsaEX0020546-add_2-9	0	0	0	0	T0
DOCK11-HsaEX0020546-rem-12	0	0.98	19.6	34.19	T0
DOCK11-HsaEX0020546-rem-3	0	0	NA	14.29	T0
DOCK11-HsaEX0020546-rem-6	0	0	19.12	26.38	T0
DOCK11-HsaEX0020546-rem-9	0	0.17	5.58	11.58	T0
DOCK11-HsaEX0020546-WT	0	5.06	55.66	71.32	T0
DOCK9-HsaEX0020667-add_0-12	0.38	9.54	78.23	90.78	T0
DOCK9-HsaEX0020667-add_0-15	0.93	15	85.48	94.27	T0
DOCK9-HsaEX0020667-add_0-18	2.24	24.51	89.7	95.92	T0
DOCK9-HsaEX0020667-add_0-21	0.7	14.41	86.52	94.8	T0
DOCK9-HsaEX0020667-add_0-24	0.62	11.92	86.96	93.97	T0
DOCK9-HsaEX0020667-add_0-27	1.23	17.14	89.86	95.99	T0
DOCK9-HsaEX0020667-add_0-3	0.11	3.82	69.91	85.08	T0
DOCK9-HsaEX0020667-add_0-30	0.39	4.71	81.41	90.68	T0
DOCK9-HsaEX0020667-add_0-33	0.77	7.97	85.61	93.11	T0
DOCK9-HsaEX0020667-add_0-6	0.37	21.96	88.41	95.18	T0
DOCK9-HsaEX0020667-add_0-9	1.03	33.36	89.49	96.27	T0
DOCK9-HsaEX0020667-add_1-12	0.92	12.79	84.88	93.72	T0
DOCK9-HsaEX0020667-add_1-15	1.39	29.46	86.81	96.77	T0
DOCK9-HsaEX0020667-add_1-18	2.1	22.68	87.16	95.64	T0
DOCK9-HsaEX0020667-add_1-21	3.9	32.68	90.66	96.33	T0
DOCK9-HsaEX0020667-add_1-24	2.22	20.46	89.34	95.75	T0
DOCK9-HsaEX0020667-add_1-27	7.61	43.75	92.91	97.34	T0
DOCK9-HsaEX0020667-add_1-3	0.13	5.4	75.43	87.74	T0
DOCK9-HsaEX0020667-add_1-33	38.86	71.41	96.3	98.2	T0
DOCK9-HsaEX0020667-add_1-6	0.13	8.81	79.36	91.59	T0
DOCK9-HsaEX0020667-add_1-9	0.11	2.34	49.22	63.31	T0
DOCK9-HsaEX0020667-add_2-12	0.15	1.98	64.59	81.04	T0
DOCK9-HsaEX0020667-add_2-15	0	0.9	43.36	60.66	T0
DOCK9-HsaEX0020667-add_2-18	0.05	1.24	53.74	65.93	T0
DOCK9-HsaEX0020667-add_2-21	0.25	1.22	66.24	80.46	T0
DOCK9-HsaEX0020667-add_2-24	0	0.18	13.69	23.12	T0
DOCK9-HsaEX0020667-add_2-27	0	0.23	16.26	27.01	T0
DOCK9-HsaEX0020667-add_2-3	0.2	1.54	69.08	82.49	T0
DOCK9-HsaEX0020667-add_2-30	0	0.45	31.03	44.03	T0
DOCK9-HsaEX0020667-add_2-6	0.14	3.44	72.47	85.97	T0
DOCK9-HsaEX0020667-add_2-9	0	1.07	36.9	53.81	T0
DOCK9-HsaEX0020667-WT	0.03	0.7	48.63	64.9	T0
DOCK9-HsaEX0020668-add_0-12	2.57	5.84	49.53	65.04	T0
DOCK9-HsaEX0020668-add_0-15	6.71	13.01	68.84	79.14	T0
DOCK9-HsaEX0020668-add_0-18	23.6	38.07	83.1	91.09	T0
DOCK9-HsaEX0020668-add_0-21	41.84	53.12	85.86	92.49	T0
DOCK9-HsaEX0020668-add_0-24	29.02	41.82	79.7	88.13	T0
DOCK9-HsaEX0020668-add_0-27	19.66	25.85	66.16	74.57	T0
DOCK9-HsaEX0020668-add_0-3	0.22	0.87	14.16	26.23	T0
DOCK9-HsaEX0020668-add_0-30	20.91	27.55	65.23	76.55	T0
DOCK9-HsaEX0020668-add_0-33	34.23	39.59	70.98	77.88	T0
DOCK9-HsaEX0020668-add_0-36	27.79	34.19	65.09	75.14	T0
DOCK9-HsaEX0020668-add_0-6	0.89	1.75	22.77	38.18	T0
DOCK9-HsaEX0020668-add_0-9	1.26	2.88	34.27	51.07	T0
DOCK9-HsaEX0020668-add_1-12	1.75	3.4	40.52	57.15	T0
DOCK9-HsaEX0020668-add_1-15	3.39	8.35	57.51	73.86	T0
DOCK9-HsaEX0020668-add_1-18	6.37	11.95	66.72	81.44	T0
DOCK9-HsaEX0020668-add_1-21	7.1	11.21	59.14	73.28	T0
DOCK9-HsaEX0020668-add_1-24	7.47	12.57	59.77	72.28	T0
DOCK9-HsaEX0020668-add_1-27	2.75	4.57	43.76	59.47	T0
DOCK9-HsaEX0020668-add_1-3	0.36	1.09	16.09	28.99	T0
DOCK9-HsaEX0020668-add_1-30	9.83	16.13	59.7	73.24	T0
DOCK9-HsaEX0020668-add_1-36	15.8	20.64	61.91	71.41	T0
DOCK9-HsaEX0020668-add_1-6	0.7	1.44	28.77	42.79	T0
DOCK9-HsaEX0020668-add_1-9	0.8	1.93	28.57	45.27	T0
DOCK9-HsaEX0020668-add_2-12	0.43	0.68	13.5	22.35	T0
DOCK9-HsaEX0020668-add_2-15	0.15	0.73	10.85	16.72	T0
DOCK9-HsaEX0020668-add_2-18	0.17	0.26	3.3	4.93	T0
DOCK9-HsaEX0020668-add_2-21	0.27	0.24	4.06	6.37	T0
DOCK9-HsaEX0020668-add_2-24	0.19	0.16	2.59	4.76	T0
DOCK9-HsaEX0020668-add_2-27	0.43	0.39	6.49	11.75	T0
DOCK9-HsaEX0020668-add_2-3	0.65	1.02	15.48	26.1	T0
DOCK9-HsaEX0020668-add_2-30	0.14	0.47	8.12	15.66	T0
DOCK9-HsaEX0020668-add_2-33	0.51	1.12	12.75	22.3	T0
DOCK9-HsaEX0020668-add_2-6	0.44	0.8	19.41	31.02	T0
DOCK9-HsaEX0020668-add_2-9	0.22	0.37	8.03	13.97	T0
DOCK9-HsaEX0020668-WT	0.16	0.3	3.6	5.95	T0
DST-HsaEX1012413-add_0-12	0.45	0.4	0.98	1.22	T0
DST-HsaEX1012413-add_0-15	0.59	1.65	2.86	3.33	T0
DST-HsaEX1012413-add_0-18	1.3	1.39	4.63	7.72	T0
DST-HsaEX1012413-add_0-21	1.81	NA	4.9	8.6	T0
DST-HsaEX1012413-add_0-24	1.87	3.31	7.65	10.16	T0
DST-HsaEX1012413-add_0-27	0.42	0.77	1.44	2.08	T0
DST-HsaEX1012413-add_0-3	0	0.2	0	0.78	T0
DST-HsaEX1012413-add_0-6	0.6	0.26	0.23	0.78	T0
DST-HsaEX1012413-add_0-9	0.11	0.47	0.99	0.86	T0
DST-HsaEX1012413-add_1-12	0.41	1.04	0.95	1.96	T0
DST-HsaEX1012413-add_1-15	0	0.11	0.91	1.18	T0
DST-HsaEX1012413-add_1-18	0.76	0.88	2.52	3.5	T0
DST-HsaEX1012413-add_1-21	0.11	0.27	1.62	1.76	T0
DST-HsaEX1012413-add_1-27	1.38	0.99	2.53	2.95	T0
DST-HsaEX1012413-add_1-3	0.3	0.31	0.23	1.78	T0
DST-HsaEX1012413-add_1-6	0	0	0.06	0.3	T0
DST-HsaEX1012413-add_1-9	0	0	0	0	T0
DST-HsaEX1012413-add_2-12	0	0.27	0	0.33	T0
DST-HsaEX1012413-add_2-15	0.15	0.13	0	0.33	T0
DST-HsaEX1012413-add_2-18	0	0	0	0.19	T0
DST-HsaEX1012413-add_2-21	0	0	0	0	T0
DST-HsaEX1012413-add_2-24	0	0	0	0	T0
DST-HsaEX1012413-add_2-3	0	0.26	0.17	0.26	T0
DST-HsaEX1012413-add_2-6	0	0.18	0.29	0.69	T0
DST-HsaEX1012413-add_2-9	0.08	0.12	0	0.2	T0
DST-HsaEX1012413-rem-3	0.1	0.23	0	0.19	T0
DST-HsaEX1012413-rem-6	0.2	0.18	0	0.39	T0
DST-HsaEX1012413-rem-9	NA	NA	NA	NA	T0
DST-HsaEX1012413-WT	0.24	0.08	0.3	0.37	T0
DTNA-HsaEX0021082-add_0-12	92.27	91.4	90.63	90.6	T0
DTNA-HsaEX0021082-add_0-15	94.98	95.09	95.2	89.64	T0
DTNA-HsaEX0021082-add_0-18	97.29	93.18	95.61	94.6	T0
DTNA-HsaEX0021082-add_0-21	94.77	93.27	93.2	93.81	T0
DTNA-HsaEX0021082-add_0-3	43.86	29.93	31.21	26.4	T0
DTNA-HsaEX0021082-add_0-6	35.21	55.17	50.38	40.3	T0
DTNA-HsaEX0021082-add_0-9	84.77	83.17	86.95	84.11	T0
DTNA-HsaEX0021082-add_1-12	93.57	91.44	92.47	92.29	T0
DTNA-HsaEX0021082-add_1-15	82.79	80.17	85.67	84.18	T0
DTNA-HsaEX0021082-add_1-21	94.99	95.27	94.44	91.79	T0
DTNA-HsaEX0021082-add_1-3	75.1	63.16	67.85	68.58	T0
DTNA-HsaEX0021082-add_1-6	78.21	58.11	66.04	68.25	T0
DTNA-HsaEX0021082-add_1-9	88	85.57	83.6	82.57	T0
DTNA-HsaEX0021082-add_2-12	66.18	60.87	57.98	61.72	T0
DTNA-HsaEX0021082-add_2-15	47.95	42.06	41.67	38.79	T0
DTNA-HsaEX0021082-add_2-18	56.67	39.02	42.43	35.02	T0
DTNA-HsaEX0021082-add_2-3	42.34	44.49	46.15	40.12	T0
DTNA-HsaEX0021082-add_2-6	48.68	46.15	50.6	51.04	T0
DTNA-HsaEX0021082-add_2-9	2.62	3.12	3.64	3.72	T0
DTNA-HsaEX0021082-rem-12	0	0.05	0.07	0	T0
DTNA-HsaEX0021082-rem-15	0	0	0	0	T0
DTNA-HsaEX0021082-rem-3	4.84	4.79	5.54	8.28	T0
DTNA-HsaEX0021082-rem-6	2.56	3.22	2.12	2.47	T0
DTNA-HsaEX0021082-rem-9	0	0	0	0	T0
DTNA-HsaEX0021082-WT	15.49	8.85	15.18	12.97	T0
DYNLT3-HsaEX1012556-rem-12	98.96	98.49	98.67	98.96	T0
DYNLT3-HsaEX1012556-rem-15	97.58	98.12	98.14	99.1	T0
DYNLT3-HsaEX1012556-rem-18	98.64	98.82	99.12	99.04	T0
DYNLT3-HsaEX1012556-rem-21	98.33	98.13	98.55	99.03	T0
DYNLT3-HsaEX1012556-rem-24	NA	NA	NA	NA	T0
DYNLT3-HsaEX1012556-rem-27	NA	NA	NA	NA	T0
DYNLT3-HsaEX1012556-rem-3	99.35	99.57	99.11	99.17	T0
DYNLT3-HsaEX1012556-rem-30	NA	NA	NA	NA	T0
DYNLT3-HsaEX1012556-rem-33	NA	NA	NA	NA	T0
DYNLT3-HsaEX1012556-rem-36	NA	NA	NA	NA	T0
DYNLT3-HsaEX1012556-rem-6	99.35	99.2	98.31	98.62	T0
DYNLT3-HsaEX1012556-rem-9	99.03	98.65	98.86	99.09	T0
DYNLT3-HsaEX1012556-WT	99.52	99.31	99.27	99.21	T0
EEA1-HsaEX0021607-add_0-12	0.12	0.71	56.81	74.01	T0
EEA1-HsaEX0021607-add_0-15	0.15	2.01	74.41	87.33	T0
EEA1-HsaEX0021607-add_0-18	0.08	1.44	68.8	82.54	T0
EEA1-HsaEX0021607-add_0-21	0.16	0.88	58.07	75.29	T0
EEA1-HsaEX0021607-add_0-24	0.07	0.52	48.1	63.53	T0
EEA1-HsaEX0021607-add_0-27	0.18	1.68	67.94	81.55	T0
EEA1-HsaEX0021607-add_0-3	0	0.24	19.22	32.08	T0
EEA1-HsaEX0021607-add_0-6	0	0.08	17.95	34.31	T0
EEA1-HsaEX0021607-add_0-9	0.11	0.46	43.76	62.38	T0
EEA1-HsaEX0021607-add_1-12	0	0.88	60.74	76.71	T0
EEA1-HsaEX0021607-add_1-15	0.11	0.34	41.04	53.41	T0
EEA1-HsaEX0021607-add_1-18	0	0.3	34.71	51.22	T0
EEA1-HsaEX0021607-add_1-21	0.03	0.22	26.82	42.5	T0
EEA1-HsaEX0021607-add_1-27	0	0.55	52.4	68.05	T0
EEA1-HsaEX0021607-add_1-3	0.06	0.44	46.92	65.31	T0
EEA1-HsaEX0021607-add_1-6	0	0.13	22.24	35.7	T0
EEA1-HsaEX0021607-add_1-9	0.14	0.37	44.29	60.31	T0
EEA1-HsaEX0021607-add_2-12	0	0.05	5.98	10.91	T0
EEA1-HsaEX0021607-add_2-15	0	0	2.1	3.85	T0
EEA1-HsaEX0021607-add_2-18	0	0.08	3.59	5.55	T0
EEA1-HsaEX0021607-add_2-21	0	0	0.68	1.6	T0
EEA1-HsaEX0021607-add_2-24	0	0	0.3	0.52	T0
EEA1-HsaEX0021607-add_2-3	0.09	0.16	28.4	42.65	T0
EEA1-HsaEX0021607-add_2-6	0.06	0.09	10.37	18.51	T0
EEA1-HsaEX0021607-add_2-9	0	0.04	3.1	6.28	T0
EEA1-HsaEX0021607-rem-3	0.07	0.36	37.58	54.05	T0
EEA1-HsaEX0021607-rem-6	0.11	0.52	29.58	47.24	T0
EEA1-HsaEX0021607-WT	0.06	0.08	23.86	37.5	T0
EIF4G1-HsaEX1012909-add_0-12	22.86	42.08	84.83	91.1	T0
EIF4G1-HsaEX1012909-add_0-15	17.69	34.75	80.25	87.28	T0
EIF4G1-HsaEX1012909-add_0-18	69.28	74.67	95.2	96.78	T0
EIF4G1-HsaEX1012909-add_0-21	33.53	39.57	85.69	89.17	T0
EIF4G1-HsaEX1012909-add_0-3	0	0.21	12.37	17.73	T0
EIF4G1-HsaEX1012909-add_0-6	4.91	9.45	81.4	87.55	T0
EIF4G1-HsaEX1012909-add_0-9	11.68	24.36	80.94	89.19	T0
EIF4G1-HsaEX1012909-add_1-12	4.23	11.15	58.82	73.38	T0
EIF4G1-HsaEX1012909-add_1-15	11.99	31.06	81.14	88.19	T0
EIF4G1-HsaEX1012909-add_1-21	5.74	10.17	67.75	76.98	T0
EIF4G1-HsaEX1012909-add_1-3	0.13	1.84	46.87	62.89	T0
EIF4G1-HsaEX1012909-add_1-6	1.77	5.11	65.25	82.38	T0
EIF4G1-HsaEX1012909-add_1-9	2.8	6.72	75.98	82.1	T0
EIF4G1-HsaEX1012909-add_2-12	0	1.21	39.1	44.3	T0
EIF4G1-HsaEX1012909-add_2-15	0	0.31	5.02	9.84	T0
EIF4G1-HsaEX1012909-add_2-18	0.27	0.19	9.09	14.25	T0
EIF4G1-HsaEX1012909-add_2-3	0.25	0.45	28.21	39.49	T0
EIF4G1-HsaEX1012909-add_2-6	0.26	1.11	44.2	59.65	T0
EIF4G1-HsaEX1012909-add_2-9	0	0	3.16	4.96	T0
EIF4G1-HsaEX1012909-rem-12	0	0	0	NA	T0
EIF4G1-HsaEX1012909-rem-15	0	0	0.15	0.17	T0
EIF4G1-HsaEX1012909-rem-3	0	0.71	18.07	28.82	T0
EIF4G1-HsaEX1012909-rem-6	0.3	0.49	14.53	21.93	T0
EIF4G1-HsaEX1012909-rem-9	0	0.32	5.33	16.29	T0
EIF4G1-HsaEX1012909-WT	0	0	13.25	21.87	T0
EIF4G3-HsaEX0022053-add_0-12	1.45	3.69	59.86	74.21	T0
EIF4G3-HsaEX0022053-add_0-15	0.59	1.15	31.6	30.56	T0
EIF4G3-HsaEX0022053-add_0-18	2.01	6.2	64.09	77.38	T0
EIF4G3-HsaEX0022053-add_0-21	0.52	1.73	38.88	48.31	T0
EIF4G3-HsaEX0022053-add_0-3	0.11	0.43	22.63	28.55	T0
EIF4G3-HsaEX0022053-add_0-6	0.11	1.32	46.25	57.67	T0
EIF4G3-HsaEX0022053-add_0-9	0.33	1.83	50.56	63.64	T0
EIF4G3-HsaEX0022053-add_1-12	0	0	11.08	19.1	T0
EIF4G3-HsaEX0022053-add_1-15	0.33	1.12	32.68	43.3	T0
EIF4G3-HsaEX0022053-add_1-21	0.25	1.57	28.92	39.25	T0
EIF4G3-HsaEX0022053-add_1-3	0	0.32	23.65	33.84	T0
EIF4G3-HsaEX0022053-add_1-6	0.14	1.66	39.48	52.16	T0
EIF4G3-HsaEX0022053-add_1-9	0.32	1.51	40.35	56.41	T0
EIF4G3-HsaEX0022053-add_2-12	0	0.24	11.84	20.16	T0
EIF4G3-HsaEX0022053-add_2-15	0	0	2.1	3.3	T0
EIF4G3-HsaEX0022053-add_2-18	0	0.09	6.1	9.14	T0
EIF4G3-HsaEX0022053-add_2-3	0.06	0.05	15.08	23.26	T0
EIF4G3-HsaEX0022053-add_2-6	0.08	0.44	14.69	21.81	T0
EIF4G3-HsaEX0022053-add_2-9	0	0.05	3.35	5.46	T0
EIF4G3-HsaEX0022053-rem-12	0	0	0.37	0.89	T0
EIF4G3-HsaEX0022053-rem-3	0.03	0.18	5.97	9.12	T0
EIF4G3-HsaEX0022053-rem-6	0	0.07	3.1	5.49	T0
EIF4G3-HsaEX0022053-rem-9	0	0.06	3.26	5.3	T0
EIF4G3-HsaEX0022053-WT	0	0.25	9.89	15.53	T0
EMC1-HsaEX0022280-add_0-12	0.25	16.49	82.34	93.17	T0
EMC1-HsaEX0022280-add_0-15	0.16	11.26	78.61	89.19	T0
EMC1-HsaEX0022280-add_0-18	0.26	5.94	72.59	86.92	T0
EMC1-HsaEX0022280-add_0-21	1.29	33.63	89.98	96.98	T0
EMC1-HsaEX0022280-add_0-24	1.13	32.16	90.01	96.23	T0
EMC1-HsaEX0022280-add_0-27	0.36	19.66	87.1	93.1	T0
EMC1-HsaEX0022280-add_0-3	0	4.64	70.9	81.13	T0
EMC1-HsaEX0022280-add_0-30	1.02	26.33	88.56	95.62	T0
EMC1-HsaEX0022280-add_0-33	0.79	20.77	87.86	94.35	T0
EMC1-HsaEX0022280-add_0-6	0.04	2.69	54.74	69.28	T0
EMC1-HsaEX0022280-add_0-9	0.32	8.03	78.12	91.51	T0
EMC1-HsaEX0022280-add_1-12	0.06	2.47	53.98	67.45	T0
EMC1-HsaEX0022280-add_1-15	0.13	7.43	73.03	84.71	T0
EMC1-HsaEX0022280-add_1-18	0.3	17.2	85.79	92.79	T0
EMC1-HsaEX0022280-add_1-21	0.59	12.03	84.71	92.06	T0
EMC1-HsaEX0022280-add_1-24	0.15	12.75	81.34	91.05	T0
EMC1-HsaEX0022280-add_1-27	0.1	3.55	64.46	78.78	T0
EMC1-HsaEX0022280-add_1-3	0.2	7.51	73.81	85.64	T0
EMC1-HsaEX0022280-add_1-33	0.61	7.91	79.05	89.43	T0
EMC1-HsaEX0022280-add_1-6	0.05	11.28	81.06	92.12	T0
EMC1-HsaEX0022280-add_1-9	0.05	10.4	77.28	86.81	T0
EMC1-HsaEX0022280-add_2-12	0.39	4.56	72.58	88.39	T0
EMC1-HsaEX0022280-add_2-15	0	3.57	66.26	81.23	T0
EMC1-HsaEX0022280-add_2-18	0.12	3.03	64.7	77.11	T0
EMC1-HsaEX0022280-add_2-21	0.08	4.31	69.53	81.62	T0
EMC1-HsaEX0022280-add_2-24	0	2.13	59.71	73.55	T0
EMC1-HsaEX0022280-add_2-27	0.12	0.36	38.88	50.13	T0
EMC1-HsaEX0022280-add_2-3	0.18	13.53	82.78	92.2	T0
EMC1-HsaEX0022280-add_2-30	0.06	0.54	35.21	50.65	T0
EMC1-HsaEX0022280-add_2-6	0.1	8.02	80.7	90.2	T0
EMC1-HsaEX0022280-add_2-9	0.09	8.62	76.03	90.39	T0
EMC1-HsaEX0022280-rem-3	0.13	11.24	78.69	91.45	T0
EMC1-HsaEX0022280-WT	0.06	14.03	83.69	93.31	T0
EPRS-HsaEX0022845-add_0-12	0.51	0.65	19.48	25.08	T0
EPRS-HsaEX0022845-add_0-15	1.28	0.93	2	1.85	T0
EPRS-HsaEX0022845-add_0-18	0.95	1.62	47.21	58.25	T0
EPRS-HsaEX0022845-add_0-21	0.24	0.55	8.45	14.52	T0
EPRS-HsaEX0022845-add_0-3	0.13	0	4.79	7.8	T0
EPRS-HsaEX0022845-add_0-6	0	0.06	11.74	17.34	T0
EPRS-HsaEX0022845-add_0-9	0	0.18	4.01	6	T0
EPRS-HsaEX0022845-add_1-12	0.13	0.42	1.36	2.74	T0
EPRS-HsaEX0022845-add_1-15	0.79	1.26	9.19	15.13	T0
EPRS-HsaEX0022845-add_1-21	0.57	0.49	4.69	7.75	T0
EPRS-HsaEX0022845-add_1-3	0	0.45	16.62	21.71	T0
EPRS-HsaEX0022845-add_1-6	0.17	0.35	3.71	5.8	T0
EPRS-HsaEX0022845-add_1-9	0.33	0.64	7.68	11.82	T0
EPRS-HsaEX0022845-add_2-12	0.1	0.27	4.22	6.02	T0
EPRS-HsaEX0022845-add_2-15	0	0.12	0.61	1.06	T0
EPRS-HsaEX0022845-add_2-18	0	0	0.47	1	T0
EPRS-HsaEX0022845-add_2-3	0.11	0.09	3.47	5.38	T0
EPRS-HsaEX0022845-add_2-6	0.03	0	2.24	3.25	T0
EPRS-HsaEX0022845-add_2-9	0.06	0.18	0.94	1.08	T0
EPRS-HsaEX0022845-rem-12	0	0	0.36	0.28	T0
EPRS-HsaEX0022845-rem-3	0	0	NA	0.32	T0
EPRS-HsaEX0022845-rem-6	0.14	0.25	1.51	2.22	T0
EPRS-HsaEX0022845-rem-9	0	0.09	0.41	0.79	T0
EPRS-HsaEX0022845-WT	0.04	0.12	2.41	2.86	T0
EPS15L1-HsaEX6093676-rem-12	99.02	98.97	99	99.39	T0
EPS15L1-HsaEX6093676-rem-15	98.88	98.63	98.9	99.08	T0
EPS15L1-HsaEX6093676-rem-18	98.88	98.87	99.1	98.07	T0
EPS15L1-HsaEX6093676-rem-21	94.26	93.59	95.76	97.53	T0
EPS15L1-HsaEX6093676-rem-24	57.62	65.79	78.28	84.38	T0
EPS15L1-HsaEX6093676-rem-27	24.81	39.11	49.86	58.71	T0
EPS15L1-HsaEX6093676-rem-3	99.18	99.05	99.06	99.24	T0
EPS15L1-HsaEX6093676-rem-30	7.4	9.88	12.14	13.85	T0
EPS15L1-HsaEX6093676-rem-33	0.97	1.96	2.93	3.26	T0
EPS15L1-HsaEX6093676-rem-36	0.24	0.32	0.6	0.68	T0
EPS15L1-HsaEX6093676-rem-6	99.36	99.34	99.45	99.31	T0
EPS15L1-HsaEX6093676-rem-9	99.8	99.4	99.44	99.48	T0
EPS15L1-HsaEX6093676-WT	99.48	99.19	99.24	99.29	T0
ERGIC3-HsaEX0023051-add_0-12	69.61	74.46	91.24	94.89	T0
ERGIC3-HsaEX0023051-add_0-15	34.08	44.3	83.96	87.71	T0
ERGIC3-HsaEX0023051-add_0-18	88.94	89.22	96.55	96.18	T0
ERGIC3-HsaEX0023051-add_0-21	58.7	68.32	84.76	89.8	T0
ERGIC3-HsaEX0023051-add_0-24	45.45	63.66	89.32	92.36	T0
ERGIC3-HsaEX0023051-add_0-27	68.08	73.7	88.9	92.68	T0
ERGIC3-HsaEX0023051-add_0-3	1.31	2.23	25.72	27.05	T0
ERGIC3-HsaEX0023051-add_0-6	19.3	32.01	75.77	81.06	T0
ERGIC3-HsaEX0023051-add_0-9	34.72	46.17	83.22	90.21	T0
ERGIC3-HsaEX0023051-add_1-12	0.06	0.19	3.48	5.45	T0
ERGIC3-HsaEX0023051-add_1-15	0.74	0.97	23.85	37.07	T0
ERGIC3-HsaEX0023051-add_1-18	0.99	2.27	29.45	40.1	T0
ERGIC3-HsaEX0023051-add_1-21	0	0	3.95	10.68	T0
ERGIC3-HsaEX0023051-add_1-27	1.02	3.04	32.32	41.98	T0
ERGIC3-HsaEX0023051-add_1-3	41.5	49.33	83.24	90.48	T0
ERGIC3-HsaEX0023051-add_1-6	53.2	64.84	87.65	90.11	T0
ERGIC3-HsaEX0023051-add_1-9	0.43	0.95	4.61	4.98	T0
ERGIC3-HsaEX0023051-add_2-12	31.84	44.2	80.85	87.62	T0
ERGIC3-HsaEX0023051-add_2-15	9.13	14.13	55.81	65.57	T0
ERGIC3-HsaEX0023051-add_2-18	3.67	7.53	41.94	52	T0
ERGIC3-HsaEX0023051-add_2-21	1.5	2.29	22.44	29.13	T0
ERGIC3-HsaEX0023051-add_2-24	0.23	0.31	2.42	3.62	T0
ERGIC3-HsaEX0023051-add_2-3	38.6	44.97	82.05	88.81	T0
ERGIC3-HsaEX0023051-add_2-6	29.26	48.26	81.47	88.29	T0
ERGIC3-HsaEX0023051-add_2-9	1.08	1.8	19.93	28.3	T0
ERGIC3-HsaEX0023051-rem-3	9.18	14.05	60.96	74.53	T0
ERGIC3-HsaEX0023051-rem-6	3.04	5.27	34.98	48.76	T0
ERGIC3-HsaEX0023051-rem-9	1.14	2.15	12.72	19	T0
ERGIC3-HsaEX0023051-WT	34.13	42.36	81.7	88.32	T0
ESYT1-HsaEX6067058-rem-12	8.57	10.18	18.98	22.54	T0
ESYT1-HsaEX6067058-rem-15	1.36	1.34	2.07	2.35	T0
ESYT1-HsaEX6067058-rem-18	0.62	0.69	0.86	1.33	T0
ESYT1-HsaEX6067058-rem-21	0.27	1.32	1.52	1.27	T0
ESYT1-HsaEX6067058-rem-24	0.2	0.46	0.39	0.38	T0
ESYT1-HsaEX6067058-rem-27	0.48	1.29	1.47	0.91	T0
ESYT1-HsaEX6067058-rem-3	2.44	2.68	5.35	3.91	T0
ESYT1-HsaEX6067058-rem-30	0.25	0.37	0.6	0.7	T0
ESYT1-HsaEX6067058-rem-33	0.15	0.06	0.23	0	T0
ESYT1-HsaEX6067058-rem-36	0.11	0.06	0.32	0.26	T0
ESYT1-HsaEX6067058-rem-6	44.67	39.96	50.36	51.88	T0
ESYT1-HsaEX6067058-rem-9	13.5	16.03	28	33.47	T0
ESYT1-HsaEX6067058-WT	71.78	67.98	75.23	77.37	T0
ESYT3-HsaEX6058779-rem-12	95.76	95.99	96.41	96.77	T0
ESYT3-HsaEX6058779-rem-15	48.12	49.6	56	64.41	T0
ESYT3-HsaEX6058779-rem-18	20.89	23.68	32.82	36.21	T0
ESYT3-HsaEX6058779-rem-21	10.67	13.43	18.64	20.08	T0
ESYT3-HsaEX6058779-rem-24	11.76	16.84	23.58	24.65	T0
ESYT3-HsaEX6058779-rem-27	7.35	9.71	13.63	15.69	T0
ESYT3-HsaEX6058779-rem-3	99.13	98.78	98.67	99.1	T0
ESYT3-HsaEX6058779-rem-30	NA	NA	NA	NA	T0
ESYT3-HsaEX6058779-rem-33	NA	NA	NA	NA	T0
ESYT3-HsaEX6058779-rem-36	NA	NA	NA	NA	T0
ESYT3-HsaEX6058779-rem-6	0	0	0	0	T0
ESYT3-HsaEX6058779-rem-9	98.28	98.68	98.49	97.25	T0
ESYT3-HsaEX6058779-WT	96.07	95.93	96.73	97.17	T0
EVI5-HsaEX0023360-add_0-12	0.76	44.87	86.96	91.07	T0
EVI5-HsaEX0023360-add_0-15	10.25	43.87	85.6	89.34	T0
EVI5-HsaEX0023360-add_0-18	50	70	91.67	89.8	T0
EVI5-HsaEX0023360-add_0-21	38.83	62.1	87.89	91.55	T0
EVI5-HsaEX0023360-add_0-24	57.45	69.43	84.93	90.9	T0
EVI5-HsaEX0023360-add_0-27	48.43	69.26	90.13	94.24	T0
EVI5-HsaEX0023360-add_0-3	0	7.23	75	93.53	T0
EVI5-HsaEX0023360-add_0-6	0.44	14.12	69.61	93.62	T0
EVI5-HsaEX0023360-add_0-9	2.36	27.51	84.52	94.4	T0
EVI5-HsaEX0023360-add_1-12	0.34	5.28	61.02	80.7	T0
EVI5-HsaEX0023360-add_1-15	0.44	6.92	73.72	89.99	T0
EVI5-HsaEX0023360-add_1-18	0.21	5.61	71.09	84.83	T0
EVI5-HsaEX0023360-add_1-21	0.23	4.66	62.74	79.66	T0
EVI5-HsaEX0023360-add_1-27	0	5.26	70.78	86.22	T0
EVI5-HsaEX0023360-add_1-3	0	20	16.67	57.14	T0
EVI5-HsaEX0023360-add_1-6	2.64	26.07	80.65	92.65	T0
EVI5-HsaEX0023360-add_1-9	1.38	18.6	82.87	93.31	T0
EVI5-HsaEX0023360-add_2-12	1	15.1	72.54	84.13	T0
EVI5-HsaEX0023360-add_2-15	0.24	6.23	58.76	81.82	T0
EVI5-HsaEX0023360-add_2-18	0.89	11.32	64.78	82.26	T0
EVI5-HsaEX0023360-add_2-21	0.55	7.68	54.93	66.96	T0
EVI5-HsaEX0023360-add_2-24	0.32	5.91	60.73	72.73	T0
EVI5-HsaEX0023360-add_2-3	0.72	13.86	78.24	91.65	T0
EVI5-HsaEX0023360-add_2-6	1.16	14.43	73.71	88.83	T0
EVI5-HsaEX0023360-add_2-9	1.67	14.04	73.41	93.16	T0
EVI5-HsaEX0023360-rem-3	0.09	9.46	70.13	86.69	T0
EVI5-HsaEX0023360-rem-6	0.15	1.3	35.55	53.52	T0
EVI5-HsaEX0023360-WT	0	14.35	83.23	87.12	T0
EXOC1-HsaEX0023428-add_0-12	21.62	30.32	59.08	63.71	T0
EXOC1-HsaEX0023428-add_0-15	22.76	32.77	57.27	63.87	T0
EXOC1-HsaEX0023428-add_0-18	49.2	59.17	77.77	84.27	T0
EXOC1-HsaEX0023428-add_0-21	17.9	29.24	45.39	47.51	T0
EXOC1-HsaEX0023428-add_0-3	0.1	0.27	3.27	6.08	T0
EXOC1-HsaEX0023428-add_0-6	0.53	0.97	6.63	9.32	T0
EXOC1-HsaEX0023428-add_0-9	11.38	18.13	47.77	59.02	T0
EXOC1-HsaEX0023428-add_1-12	1.35	2.78	13.43	18.86	T0
EXOC1-HsaEX0023428-add_1-15	2.09	3.42	12.1	17.44	T0
EXOC1-HsaEX0023428-add_1-21	1.69	2.17	6.4	8.55	T0
EXOC1-HsaEX0023428-add_1-3	0.24	0.18	5.62	10.04	T0
EXOC1-HsaEX0023428-add_1-6	0.44	0.47	3.57	5.99	T0
EXOC1-HsaEX0023428-add_1-9	1.88	3.4	16.47	22.42	T0
EXOC1-HsaEX0023428-add_2-12	0	0.1	0.5	0.57	T0
EXOC1-HsaEX0023428-add_2-15	0	0	0.25	0.43	T0
EXOC1-HsaEX0023428-add_2-18	0.09	0	0.45	0.23	T0
EXOC1-HsaEX0023428-add_2-3	0.82	1.66	0.72	1.05	T0
EXOC1-HsaEX0023428-add_2-6	0	0.05	0.67	0.91	T0
EXOC1-HsaEX0023428-add_2-9	0	0	0.16	0.53	T0
EXOC1-HsaEX0023428-rem-12	0.07	0.16	0.57	0.7	T0
EXOC1-HsaEX0023428-rem-15	0.01	0.06	0.38	0.51	T0
EXOC1-HsaEX0023428-rem-3	0.1	0.28	1.41	1.92	T0
EXOC1-HsaEX0023428-rem-6	0.14	0.2	1.59	2.46	T0
EXOC1-HsaEX0023428-rem-9	0.26	0.23	1.39	1.48	T0
EXOC1-HsaEX0023428-WT	0.06	0.18	1.61	3.02	T0
EXOC6-HsaEX0023471-add_0-12	0.19	0.09	0.45	0.74	T0
EXOC6-HsaEX0023471-add_0-15	0.2	0.18	0.4	0.68	T0
EXOC6-HsaEX0023471-add_0-18	0	0	0.39	1.32	T0
EXOC6-HsaEX0023471-add_0-21	0.12	0.26	0.57	0.69	T0
EXOC6-HsaEX0023471-add_0-24	0.43	0	0.97	1.06	T0
EXOC6-HsaEX0023471-add_0-27	0.24	0.22	2.42	0.89	T0
EXOC6-HsaEX0023471-add_0-3	0	0	0	0	T0
EXOC6-HsaEX0023471-add_0-6	0	0	0	0	T0
EXOC6-HsaEX0023471-add_0-9	0	0	0	0	T0
EXOC6-HsaEX0023471-add_1-12	0	0	0.7	3.78	T0
EXOC6-HsaEX0023471-add_1-15	0.16	0.61	1.24	1.69	T0
EXOC6-HsaEX0023471-add_1-18	0.61	0.59	2.3	4.09	T0
EXOC6-HsaEX0023471-add_1-21	0.21	0.27	1.47	1.9	T0
EXOC6-HsaEX0023471-add_1-27	0.44	0	6.93	14.02	T0
EXOC6-HsaEX0023471-add_1-3	0	0	0.6	1.46	T0
EXOC6-HsaEX0023471-add_1-6	0	0	0.24	0.35	T0
EXOC6-HsaEX0023471-add_1-9	0.25	0.38	2.29	3.63	T0
EXOC6-HsaEX0023471-add_2-12	0	0.07	0.24	1.13	T0
EXOC6-HsaEX0023471-add_2-15	0	0	0	0.61	T0
EXOC6-HsaEX0023471-add_2-18	0	0	0	0.57	T0
EXOC6-HsaEX0023471-add_2-21	0	0	0	0	T0
EXOC6-HsaEX0023471-add_2-24	0	0	0	0	T0
EXOC6-HsaEX0023471-add_2-3	0	0	0	1.56	T0
EXOC6-HsaEX0023471-add_2-6	0.13	0	0	0.66	T0
EXOC6-HsaEX0023471-add_2-9	0	0	0	0	T0
EXOC6-HsaEX0023471-rem-3	0	0	0.28	0	T0
EXOC6-HsaEX0023471-rem-6	0	0	0	0.08	T0
EXOC6-HsaEX0023471-rem-9	0	0	0	0.69	T0
EXOC6-HsaEX0023471-WT	0	0	0.51	0	T0
EXOC7-HsaEX6024969-rem-12	5.78	9.16	66.09	73.42	T0
EXOC7-HsaEX6024969-rem-15	10.62	18.71	73.94	82.21	T0
EXOC7-HsaEX6024969-rem-18	3.19	5.05	45.01	56.72	T0
EXOC7-HsaEX6024969-rem-21	5.67	8.72	56.33	69.07	T0
EXOC7-HsaEX6024969-rem-24	5.64	8.71	35.5	49.88	T0
EXOC7-HsaEX6024969-rem-27	1.5	2.83	26.32	37.94	T0
EXOC7-HsaEX6024969-rem-3	0	0	92.33	96.09	T0
EXOC7-HsaEX6024969-rem-30	0.72	0.69	6.64	7.4	T0
EXOC7-HsaEX6024969-rem-33	NA	NA	NA	NA	T0
EXOC7-HsaEX6024969-rem-36	NA	NA	NA	NA	T0
EXOC7-HsaEX6024969-rem-6	36.58	55.14	89.82	94.18	T0
EXOC7-HsaEX6024969-rem-9	20.02	26.82	78.52	88.83	T0
EXOC7-HsaEX6024969-WT	58.37	67.35	88.91	94.3	T0
FAM168A-HsaEX0024131-add_0-12	74.72	76.73	76.99	79.52	T0
FAM168A-HsaEX0024131-add_0-15	86.57	85.53	89.58	88.36	T0
FAM168A-HsaEX0024131-add_0-3	4.89	6.14	8.84	9.17	T0
FAM168A-HsaEX0024131-add_0-6	24.63	38.81	41.59	41.33	T0
FAM168A-HsaEX0024131-add_0-9	42.64	44.63	51.68	53	T0
FAM168A-HsaEX0024131-add_1-15	52.3	52.37	58.03	52.82	T0
FAM168A-HsaEX0024131-add_1-3	6.03	7.07	9.49	9.94	T0
FAM168A-HsaEX0024131-add_1-6	9.84	12.44	15.41	17.53	T0
FAM168A-HsaEX0024131-add_1-9	20.61	25.05	24.42	25.67	T0
FAM168A-HsaEX0024131-add_2-12	5.25	6.12	6.34	6.62	T0
FAM168A-HsaEX0024131-add_2-3	2.01	1.91	2.37	3.1	T0
FAM168A-HsaEX0024131-add_2-6	1.09	0.92	1.64	1.14	T0
FAM168A-HsaEX0024131-add_2-9	0.15	0.28	0.6	0.46	T0
FAM168A-HsaEX0024131-rem-12	0	0	0.12	0	T0
FAM168A-HsaEX0024131-rem-15	0.09	0.37	0.37	0.51	T0
FAM168A-HsaEX0024131-rem-18	NA	NA	NA	NA	T0
FAM168A-HsaEX0024131-rem-21	NA	NA	NA	NA	T0
FAM168A-HsaEX0024131-rem-3	0.1	0.24	0.22	0	T0
FAM168A-HsaEX0024131-rem-6	0.1	0	0	0	T0
FAM168A-HsaEX0024131-rem-9	0.08	0	0	0	T0
FAM168A-HsaEX0024131-WT	1.32	2.69	2.39	2.98	T0
FAM49B-HsaEX1014075-add_0-12	1.36	2.24	53.56	71.97	T0
FAM49B-HsaEX1014075-add_0-15	11.17	26.03	78.01	87.39	T0
FAM49B-HsaEX1014075-add_0-18	40.19	48.14	84.8	91.14	T0
FAM49B-HsaEX1014075-add_0-21	45.94	49.17	68.89	75.57	T0
FAM49B-HsaEX1014075-add_0-24	37.04	35.61	47.53	49.95	T0
FAM49B-HsaEX1014075-add_0-27	39.79	39.61	62.88	70.99	T0
FAM49B-HsaEX1014075-add_0-3	0	0.13	12.67	23.1	T0
FAM49B-HsaEX1014075-add_0-30	67.27	65.91	77.38	81.89	T0
FAM49B-HsaEX1014075-add_0-33	47.94	47.09	61.48	65.77	T0
FAM49B-HsaEX1014075-add_0-6	0.22	0.28	18.51	36.47	T0
FAM49B-HsaEX1014075-add_0-9	0.21	0.39	37.56	59.95	T0
FAM49B-HsaEX1014075-add_1-12	0.98	1.27	31.38	46.14	T0
FAM49B-HsaEX1014075-add_1-15	0.18	0.21	4.12	6.77	T0
FAM49B-HsaEX1014075-add_1-18	2.39	4.6	31.45	36.65	T0
FAM49B-HsaEX1014075-add_1-21	2.9	4.07	18.78	22.02	T0
FAM49B-HsaEX1014075-add_1-24	2.1	3.01	20.65	22.37	T0
FAM49B-HsaEX1014075-add_1-27	2.97	3.22	25.05	29.63	T0
FAM49B-HsaEX1014075-add_1-3	0	0	12.51	25.9	T0
FAM49B-HsaEX1014075-add_1-33	31.18	31.66	48.46	55.51	T0
FAM49B-HsaEX1014075-add_1-6	0.18	0	15.23	30.12	T0
FAM49B-HsaEX1014075-add_1-9	0	0.31	9.68	21.47	T0
FAM49B-HsaEX1014075-add_2-12	0	0.04	2.3	4.54	T0
FAM49B-HsaEX1014075-add_2-15	0	0	0.99	4.28	T0
FAM49B-HsaEX1014075-add_2-18	0	0	1.84	2.15	T0
FAM49B-HsaEX1014075-add_2-21	0	0.06	0.6	1.83	T0
FAM49B-HsaEX1014075-add_2-24	0	0	1.14	2.8	T0
FAM49B-HsaEX1014075-add_2-27	0	0	0.27	0.23	T0
FAM49B-HsaEX1014075-add_2-3	0.09	0.11	7.46	17.47	T0
FAM49B-HsaEX1014075-add_2-30	0	0	0	0	T0
FAM49B-HsaEX1014075-add_2-6	0.07	0.12	9.12	21.77	T0
FAM49B-HsaEX1014075-add_2-9	0	0.08	4.63	8.68	T0
FAM49B-HsaEX1014075-WT	0	0.09	5.85	11.2	T0
FBXO16-HsaEX0025234-add_0-12	15.93	23.32	71.92	79.36	T0
FBXO16-HsaEX0025234-add_0-15	12.88	18.46	73.56	76.01	T0
FBXO16-HsaEX0025234-add_0-3	0.73	1.5	15.8	21.77	T0
FBXO16-HsaEX0025234-add_0-6	6.64	7.95	48.66	57.18	T0
FBXO16-HsaEX0025234-add_0-9	6.62	8.28	47.71	55.6	T0
FBXO16-HsaEX0025234-add_1-15	0.53	1.16	13.61	16.58	T0
FBXO16-HsaEX0025234-add_1-3	1.94	3.53	29.93	34.48	T0
FBXO16-HsaEX0025234-add_1-6	1.51	2.81	28.21	36.02	T0
FBXO16-HsaEX0025234-add_1-9	4.62	7.94	47.97	54.94	T0
FBXO16-HsaEX0025234-add_2-12	0.48	1.23	11.04	14.81	T0
FBXO16-HsaEX0025234-add_2-3	0.31	0.51	5.81	8.06	T0
FBXO16-HsaEX0025234-add_2-6	0.56	1.56	13.41	17.83	T0
FBXO16-HsaEX0025234-add_2-9	0	0.19	1.79	2.12	T0
FBXO16-HsaEX0025234-rem-12	0	0.05	0.77	1.24	T0
FBXO16-HsaEX0025234-rem-15	0.02	0	0.23	0.36	T0
FBXO16-HsaEX0025234-rem-18	0	0.04	0.34	0.59	T0
FBXO16-HsaEX0025234-rem-3	0.49	1.2	13.91	19.33	T0
FBXO16-HsaEX0025234-rem-6	0.53	1.4	9.56	12.02	T0
FBXO16-HsaEX0025234-rem-9	0	0	0.49	1.36	T0
FBXO16-HsaEX0025234-WT	0.89	0.7	9.51	12.57	T0
FBXO25-HsaEX0025270-add_0-12	16.94	25.46	54.39	61.07	T0
FBXO25-HsaEX0025270-add_0-15	33.6	40.04	70.44	74.63	T0
FBXO25-HsaEX0025270-add_0-3	2.8	4.85	31.96	39.3	T0
FBXO25-HsaEX0025270-add_0-6	1.45	2.93	19.01	26.84	T0
FBXO25-HsaEX0025270-add_0-9	13.68	18.65	52.31	57.7	T0
FBXO25-HsaEX0025270-add_1-15	12.44	18.84	58.13	66.49	T0
FBXO25-HsaEX0025270-add_1-3	13.86	20.33	58.39	68.63	T0
FBXO25-HsaEX0025270-add_1-6	4.09	6.6	37.79	43.9	T0
FBXO25-HsaEX0025270-add_1-9	7.96	13.71	44.57	52.01	T0
FBXO25-HsaEX0025270-add_2-12	0.15	0.3	4.54	6.7	T0
FBXO25-HsaEX0025270-add_2-3	0.88	1.65	15.75	20.09	T0
FBXO25-HsaEX0025270-add_2-6	0.3	1.03	10.19	13.8	T0
FBXO25-HsaEX0025270-add_2-9	0.19	0.43	7.47	11.79	T0
FBXO25-HsaEX0025270-rem-12	16.73	27.33	71.55	80.67	T0
FBXO25-HsaEX0025270-rem-15	10.25	19.04	62.24	73.56	T0
FBXO25-HsaEX0025270-rem-18	8.43	15.92	67.29	75.86	T0
FBXO25-HsaEX0025270-rem-21	0.84	2.71	28.99	38.15	T0
FBXO25-HsaEX0025270-rem-3	5.45	9.56	42.74	52.16	T0
FBXO25-HsaEX0025270-rem-6	29.47	38.9	75.27	81.08	T0
FBXO25-HsaEX0025270-rem-9	20.72	30.5	70.89	78.38	T0
FBXO25-HsaEX0025270-WT	2.66	5.24	29.42	36.34	T0
FHOD1-HsaEX0025769-add_0-12	95.55	94.16	96.12	96.54	T0
FHOD1-HsaEX0025769-add_0-15	95.51	96.03	96.1	95.87	T0
FHOD1-HsaEX0025769-add_0-18	95.7	94.55	95.72	95.31	T0
FHOD1-HsaEX0025769-add_0-3	14.59	18.94	28.88	33.99	T0
FHOD1-HsaEX0025769-add_0-6	58.48	59.44	64.38	69.1	T0
FHOD1-HsaEX0025769-add_0-9	82.68	82.74	88.36	88.98	T0
FHOD1-HsaEX0025769-add_1-12	75.64	75.03	81.65	83.45	T0
FHOD1-HsaEX0025769-add_1-18	89.44	89.48	91.11	91.18	T0
FHOD1-HsaEX0025769-add_1-3	21.54	25.94	36.38	43.29	T0
FHOD1-HsaEX0025769-add_1-6	35.8	39.6	53.32	53.36	T0
FHOD1-HsaEX0025769-add_1-9	76.49	77.71	80.86	79.96	T0
FHOD1-HsaEX0025769-add_2-12	35.79	37.85	46.15	45.32	T0
FHOD1-HsaEX0025769-add_2-15	7.31	8.34	9.77	11.4	T0
FHOD1-HsaEX0025769-add_2-3	4.59	6.79	11.73	12.34	T0
FHOD1-HsaEX0025769-add_2-6	12.04	12.33	23.02	27.93	T0
FHOD1-HsaEX0025769-add_2-9	7.71	8.49	13.47	15.13	T0
FHOD1-HsaEX0025769-rem-12	0.1	0.28	0.7	0.8	T0
FHOD1-HsaEX0025769-rem-15	0	0	0	0.1	T0
FHOD1-HsaEX0025769-rem-18	0.04	0.14	0.31	0.31	T0
FHOD1-HsaEX0025769-rem-3	1.05	1.59	1.28	4.59	T0
FHOD1-HsaEX0025769-rem-6	0.81	1.72	2.7	2.88	T0
FHOD1-HsaEX0025769-rem-9	0.26	0.75	0.88	1.08	T0
FHOD1-HsaEX0025769-WT	5.69	6.67	12.97	13.39	T0
FMN2-HsaEX0026020-add_0-12	NA	NA	NA	NA	T0
FMN2-HsaEX0026020-add_0-15	19.54	50.06	92.58	97.28	T0
FMN2-HsaEX0026020-add_0-18	47.81	60.55	96.76	98.35	T0
FMN2-HsaEX0026020-add_0-21	18.64	26.83	87.15	93.44	T0
FMN2-HsaEX0026020-add_0-24	NA	NA	NA	NA	T0
FMN2-HsaEX0026020-add_0-27	NA	NA	NA	NA	T0
FMN2-HsaEX0026020-add_0-3	0	7.69	77.78	92.01	T0
FMN2-HsaEX0026020-add_0-30	NA	NA	NA	NA	T0
FMN2-HsaEX0026020-add_0-6	0	10.39	84.45	93.52	T0
FMN2-HsaEX0026020-add_0-9	0.49	12.52	89.45	95.35	T0
FMN2-HsaEX0026020-add_1-12	4.82	22.22	89.7	97.46	T0
FMN2-HsaEX0026020-add_1-15	17.41	44.19	90.5	97.19	T0
FMN2-HsaEX0026020-add_1-18	39.52	59.85	94.87	98.04	T0
FMN2-HsaEX0026020-add_1-21	17.68	41.5	92.91	97.45	T0
FMN2-HsaEX0026020-add_1-24	4.5	10.77	88.3	91.79	T0
FMN2-HsaEX0026020-add_1-3	0.23	8.17	83.59	91.21	T0
FMN2-HsaEX0026020-add_1-30	NA	NA	NA	NA	T0
FMN2-HsaEX0026020-add_1-6	0	3.41	26.58	32.96	T0
FMN2-HsaEX0026020-add_1-9	1.58	17.96	85.84	95.71	T0
FMN2-HsaEX0026020-add_2-12	NA	NA	NA	NA	T0
FMN2-HsaEX0026020-add_2-15	3.54	7.27	75.16	92.35	T0
FMN2-HsaEX0026020-add_2-18	1.2	5.16	81.92	90.94	T0
FMN2-HsaEX0026020-add_2-21	1.11	3.3	77.7	88.42	T0
FMN2-HsaEX0026020-add_2-24	NA	NA	NA	NA	T0
FMN2-HsaEX0026020-add_2-27	0	0.62	61.55	75.51	T0
FMN2-HsaEX0026020-add_2-3	0	11.96	82.93	89.95	T0
FMN2-HsaEX0026020-add_2-6	0	6	87.14	89.09	T0
FMN2-HsaEX0026020-add_2-9	NA	NA	NA	NA	T0
FMN2-HsaEX0026020-rem-3	0.14	0.9	39.31	55.64	T0
FMN2-HsaEX0026020-rem-6	0	0	0.63	0.19	T0
FMN2-HsaEX0026020-WT	0	5.98	77.06	89.81	T0
FMNL2-HsaEX0026036-add_0-12	0.13	0	6.21	8.56	T0
FMNL2-HsaEX0026036-add_0-15	0.41	0.86	13.23	18.13	T0
FMNL2-HsaEX0026036-add_0-18	1.17	0.61	22.05	32.52	T0
FMNL2-HsaEX0026036-add_0-21	0	0	0.91	1.68	T0
FMNL2-HsaEX0026036-add_0-3	0	0	1.11	1.45	T0
FMNL2-HsaEX0026036-add_0-6	0	0	1.46	0.99	T0
FMNL2-HsaEX0026036-add_0-9	0	0	1.35	2.68	T0
FMNL2-HsaEX0026036-add_1-12	0	0.32	5.16	5.4	T0
FMNL2-HsaEX0026036-add_1-15	0	0	0.26	1.05	T0
FMNL2-HsaEX0026036-add_1-21	0	0	1.66	4.05	T0
FMNL2-HsaEX0026036-add_1-3	0.04	0.18	1.74	2.87	T0
FMNL2-HsaEX0026036-add_1-6	0	0	1.02	1.62	T0
FMNL2-HsaEX0026036-add_1-9	0	0.06	3.67	4.11	T0
FMNL2-HsaEX0026036-add_2-12	0	0	0.18	0.3	T0
FMNL2-HsaEX0026036-add_2-15	0	0	0	0	T0
FMNL2-HsaEX0026036-add_2-18	0	0	0	0	T0
FMNL2-HsaEX0026036-add_2-3	0	0	0.57	0.66	T0
FMNL2-HsaEX0026036-add_2-6	0	0	0.19	0.29	T0
FMNL2-HsaEX0026036-add_2-9	0	0	0	0	T0
FMNL2-HsaEX0026036-rem-12	0	0	0	0	T0
FMNL2-HsaEX0026036-rem-15	0.06	0.15	0.37	0.82	T0
FMNL2-HsaEX0026036-rem-3	0	0.06	0.44	1.04	T0
FMNL2-HsaEX0026036-rem-6	0	0	0.66	0.47	T0
FMNL2-HsaEX0026036-rem-9	0	0	0.29	0.41	T0
FMNL2-HsaEX0026036-WT	0	0	0.99	1.3	T0
FNBP1L-HsaEX0026120-add_0-12	0.47	0.43	8.22	17.07	T0
FNBP1L-HsaEX0026120-add_0-15	6.61	10.03	57.01	73.41	T0
FNBP1L-HsaEX0026120-add_0-18	13.47	19.83	68.52	79.92	T0
FNBP1L-HsaEX0026120-add_0-21	12.74	21.49	60.2	70.14	T0
FNBP1L-HsaEX0026120-add_0-24	3.43	3.68	29.03	38.84	T0
FNBP1L-HsaEX0026120-add_0-27	21.8	26.11	70.64	78.26	T0
FNBP1L-HsaEX0026120-add_0-3	0.32	0.47	11.18	22.78	T0
FNBP1L-HsaEX0026120-add_0-6	0.25	0.41	5.6	7.81	T0
FNBP1L-HsaEX0026120-add_0-9	0.06	0.21	1.88	3.07	T0
FNBP1L-HsaEX0026120-add_1-12	0.77	3.34	46.33	52.84	T0
FNBP1L-HsaEX0026120-add_1-15	1.8	3.61	34.36	51.02	T0
FNBP1L-HsaEX0026120-add_1-18	1.4	2.89	35.68	48.62	T0
FNBP1L-HsaEX0026120-add_1-21	1.96	2.67	35.48	53.88	T0
FNBP1L-HsaEX0026120-add_1-27	6.25	9.3	45.55	57.59	T0
FNBP1L-HsaEX0026120-add_1-3	0.13	0.4	13.05	22.68	T0
FNBP1L-HsaEX0026120-add_1-6	0.24	0.46	9.29	24.39	T0
FNBP1L-HsaEX0026120-add_1-9	0.04	0.07	1.91	3.74	T0
FNBP1L-HsaEX0026120-add_2-12	0.21	0.23	3.75	9.56	T0
FNBP1L-HsaEX0026120-add_2-15	0.08	0.07	0.9	0.67	T0
FNBP1L-HsaEX0026120-add_2-18	0	0.11	0.54	2.22	T0
FNBP1L-HsaEX0026120-add_2-21	0.16	0.25	4.42	10.04	T0
FNBP1L-HsaEX0026120-add_2-24	0	0	0	0.14	T0
FNBP1L-HsaEX0026120-add_2-3	0.05	0.06	3.54	9.25	T0
FNBP1L-HsaEX0026120-add_2-6	0.27	0.72	5.88	8.59	T0
FNBP1L-HsaEX0026120-add_2-9	0	0	0.88	0.69	T0
FNBP1L-HsaEX0026120-rem-3	0.38	0.15	1.04	2.85	T0
FNBP1L-HsaEX0026120-rem-6	0	0	0.77	0.81	T0
FNBP1L-HsaEX0026120-rem-9	0	0	0	0.23	T0
FNBP1L-HsaEX0026120-WT	0.18	0.67	7.01	20.69	T0
FRYL-HsaEX0026467-add_0-12	96.96	97.13	98.16	98.86	T0
FRYL-HsaEX0026467-add_0-15	98.59	98.54	99.31	97.91	T0
FRYL-HsaEX0026467-add_0-18	98.14	98.86	99.23	99.07	T0
FRYL-HsaEX0026467-add_0-21	99.43	98.83	99.28	99.05	T0
FRYL-HsaEX0026467-add_0-24	98.48	98.37	98.51	98.9	T0
FRYL-HsaEX0026467-add_0-27	99.43	99.36	99.27	99.45	T0
FRYL-HsaEX0026467-add_0-3	60.27	86.25	97.32	98.22	T0
FRYL-HsaEX0026467-add_0-30	97.58	96.91	97.36	97.02	T0
FRYL-HsaEX0026467-add_0-33	99.14	99.14	99.3	99.36	T0
FRYL-HsaEX0026467-add_0-6	83.69	92.19	98.27	98.98	T0
FRYL-HsaEX0026467-add_0-9	94.28	96.5	98.59	98.93	T0
FRYL-HsaEX0026467-add_1-12	98.44	98.91	99.25	99.2	T0
FRYL-HsaEX0026467-add_1-15	98.72	98.55	98.12	98.45	T0
FRYL-HsaEX0026467-add_1-18	99.21	99.28	99.22	99.36	T0
FRYL-HsaEX0026467-add_1-21	98.86	99.36	99.24	99.14	T0
FRYL-HsaEX0026467-add_1-24	96.15	96.58	98.1	98.39	T0
FRYL-HsaEX0026467-add_1-27	99.44	99.33	99.26	99.46	T0
FRYL-HsaEX0026467-add_1-3	72.35	89.79	98.03	98.37	T0
FRYL-HsaEX0026467-add_1-33	99.42	100	98.4	99.57	T0
FRYL-HsaEX0026467-add_1-6	90.67	95.73	98.49	98.83	T0
FRYL-HsaEX0026467-add_1-9	93.78	96.23	98.61	98.86	T0
FRYL-HsaEX0026467-add_2-12	94.79	96.17	97.77	98.75	T0
FRYL-HsaEX0026467-add_2-15	96.62	97.67	97.94	98.71	T0
FRYL-HsaEX0026467-add_2-18	97.69	97.2	98.75	98.97	T0
FRYL-HsaEX0026467-add_2-21	97.78	97.1	97.79	98.35	T0
FRYL-HsaEX0026467-add_2-24	96.9	97.56	98.51	98.34	T0
FRYL-HsaEX0026467-add_2-27	97.79	97.65	98.67	99.01	T0
FRYL-HsaEX0026467-add_2-3	71.75	89.89	97.06	98.34	T0
FRYL-HsaEX0026467-add_2-30	98.91	99	98.93	99.43	T0
FRYL-HsaEX0026467-add_2-6	85.89	93.67	98.16	97.85	T0
FRYL-HsaEX0026467-add_2-9	89.3	93.66	98.05	98.71	T0
FRYL-HsaEX0026467-WT	5.75	20.27	83	92.33	T0
FSTL4-HsaEX0026517-add_0-12	62.59	66.1	83.89	87.63	T0
FSTL4-HsaEX0026517-add_0-15	67.84	71.08	87.22	88.49	T0
FSTL4-HsaEX0026517-add_0-3	13.53	16.39	52.99	61.38	T0
FSTL4-HsaEX0026517-add_0-6	40.49	50.95	77.93	83.35	T0
FSTL4-HsaEX0026517-add_0-9	68.28	74.73	89.23	91.05	T0
FSTL4-HsaEX0026517-add_1-15	42.85	53.25	72.65	81.65	T0
FSTL4-HsaEX0026517-add_1-3	10.95	16.42	41.96	50.15	T0
FSTL4-HsaEX0026517-add_1-6	17.88	22.45	53.92	62.46	T0
FSTL4-HsaEX0026517-add_1-9	36.56	44.79	70.72	76.28	T0
FSTL4-HsaEX0026517-add_2-12	4.34	6.27	20.72	26.92	T0
FSTL4-HsaEX0026517-add_2-3	4.27	5.81	22.83	28.22	T0
FSTL4-HsaEX0026517-add_2-6	4.83	6.05	21.84	27.04	T0
FSTL4-HsaEX0026517-add_2-9	1.25	1.22	6.49	7.86	T0
FSTL4-HsaEX0026517-rem-12	0.12	0.18	1.77	2.58	T0
FSTL4-HsaEX0026517-rem-15	0.39	0.6	4.36	6.78	T0
FSTL4-HsaEX0026517-rem-18	0.85	1.12	9.56	12.98	T0
FSTL4-HsaEX0026517-rem-21	0.7	1.09	8.24	11.38	T0
FSTL4-HsaEX0026517-rem-3	26.43	35.62	69.28	75.87	T0
FSTL4-HsaEX0026517-rem-6	2.87	3.53	15.8	23.51	T0
FSTL4-HsaEX0026517-rem-9	0.16	0.3	1.87	2.62	T0
FSTL4-HsaEX0026517-WT	4.82	5	22.94	28.32	T0
GALK2-HsaEX1015153-add_0-12	0	0.19	1.63	1.75	T0
GALK2-HsaEX1015153-add_0-15	0.06	0.08	5.75	10.51	T0
GALK2-HsaEX1015153-add_0-18	0.16	0	9.19	12.76	T0
GALK2-HsaEX1015153-add_0-21	0	0.14	3.9	2.98	T0
GALK2-HsaEX1015153-add_0-24	0	0.06	0.83	1.13	T0
GALK2-HsaEX1015153-add_0-27	0.56	0.2	3.02	3.88	T0
GALK2-HsaEX1015153-add_0-3	0.03	0.05	0.99	1.91	T0
GALK2-HsaEX1015153-add_0-30	0.34	0.56	2.89	3.4	T0
GALK2-HsaEX1015153-add_0-6	0	0	0.65	0.89	T0
GALK2-HsaEX1015153-add_0-9	0	0	0.25	0.64	T0
GALK2-HsaEX1015153-add_1-12	0	0.06	0.98	1.54	T0
GALK2-HsaEX1015153-add_1-15	0.06	0	0.86	1.36	T0
GALK2-HsaEX1015153-add_1-18	0.04	0.17	0.87	1.65	T0
GALK2-HsaEX1015153-add_1-21	0	0	0	0.84	T0
GALK2-HsaEX1015153-add_1-24	0	0.04	0.19	0.18	T0
GALK2-HsaEX1015153-add_1-3	0	0.16	1.32	2.14	T0
GALK2-HsaEX1015153-add_1-30	0.24	0.5	1.55	2.77	T0
GALK2-HsaEX1015153-add_1-6	0	0	0.66	1.17	T0
GALK2-HsaEX1015153-add_1-9	0	0.1	0.54	0.66	T0
GALK2-HsaEX1015153-add_2-12	0	0	0.27	0.69	T0
GALK2-HsaEX1015153-add_2-15	0	0	0	0	T0
GALK2-HsaEX1015153-add_2-18	0	0.05	0	0.41	T0
GALK2-HsaEX1015153-add_2-21	0	0	1.21	3.32	T0
GALK2-HsaEX1015153-add_2-24	0	0	0	0	T0
GALK2-HsaEX1015153-add_2-27	0	0	0	0	T0
GALK2-HsaEX1015153-add_2-3	0	0	0.4	1.41	T0
GALK2-HsaEX1015153-add_2-6	0	0.07	0.45	0.47	T0
GALK2-HsaEX1015153-add_2-9	0	0	0.13	0.39	T0
GALK2-HsaEX1015153-rem-3	0	0	0.19	0.1	T0
GALK2-HsaEX1015153-rem-6	0	0.04	0	0.19	T0
GALK2-HsaEX1015153-WT	0	0	0.39	0.96	T0
GIT2-HsaEX0027514-add_0-12	60.76	82.54	97.07	98.66	T0
GIT2-HsaEX0027514-add_0-15	81.31	87.38	97.62	98.16	T0
GIT2-HsaEX0027514-add_0-18	98.37	97.97	99.54	98.92	T0
GIT2-HsaEX0027514-add_0-21	99.15	97.79	98.48	99.04	T0
GIT2-HsaEX0027514-add_0-24	97.93	98.49	98.91	98.77	T0
GIT2-HsaEX0027514-add_0-27	6.61	13.37	76.27	87.82	T0
GIT2-HsaEX0027514-add_0-3	0.54	12.21	83.27	93.35	T0
GIT2-HsaEX0027514-add_0-30	95.92	95.85	98.58	99.11	T0
GIT2-HsaEX0027514-add_0-33	98.81	98.72	96.44	97.97	T0
GIT2-HsaEX0027514-add_0-36	99.38	98.31	99.89	98.84	T0
GIT2-HsaEX0027514-add_0-6	1.63	25.04	86.96	96.11	T0
GIT2-HsaEX0027514-add_0-9	23.17	81.25	93	96.63	T0
GIT2-HsaEX0027514-add_1-12	77.36	92.53	96.64	97.59	T0
GIT2-HsaEX0027514-add_1-15	93.98	95.55	98.4	98.67	T0
GIT2-HsaEX0027514-add_1-18	95.1	97.19	99.28	99.35	T0
GIT2-HsaEX0027514-add_1-21	95.17	96.44	98.75	98.97	T0
GIT2-HsaEX0027514-add_1-24	93.66	94.82	97.66	97.79	T0
GIT2-HsaEX0027514-add_1-27	95.39	95.79	99.18	98.77	T0
GIT2-HsaEX0027514-add_1-3	2.01	26.51	90.79	97.52	T0
GIT2-HsaEX0027514-add_1-30	98.06	98.51	98.83	98.08	T0
GIT2-HsaEX0027514-add_1-36	84.71	83.07	96.04	97.57	T0
GIT2-HsaEX0027514-add_1-6	15.4	62.56	94.09	97.89	T0
GIT2-HsaEX0027514-add_1-9	40.61	68.97	96.2	97.69	T0
GIT2-HsaEX0027514-add_2-12	15.78	50.69	93.14	97.93	T0
GIT2-HsaEX0027514-add_2-15	6.97	32.09	90.87	95.34	T0
GIT2-HsaEX0027514-add_2-18	2.24	6.18	77.89	92.59	T0
GIT2-HsaEX0027514-add_2-21	0.13	4.91	74.97	85.99	T0
GIT2-HsaEX0027514-add_2-24	0.48	1.94	73.08	85.96	T0
GIT2-HsaEX0027514-add_2-27	6.1	25.55	89.16	95.72	T0
GIT2-HsaEX0027514-add_2-3	2.68	32.94	88.09	94.08	T0
GIT2-HsaEX0027514-add_2-30	3.53	12.83	85.06	96.49	T0
GIT2-HsaEX0027514-add_2-33	11.37	26.17	93.51	96.96	T0
GIT2-HsaEX0027514-add_2-6	7.52	41.79	92.79	97.59	T0
GIT2-HsaEX0027514-add_2-9	3.78	20.98	87.24	96.16	T0
GIT2-HsaEX0027514-WT	0.12	8.6	86.42	94.2	T0
GLRB-HsaEX0027672-add_0-12	9.04	15.45	64.88	77.43	T0
GLRB-HsaEX0027672-add_0-15	15.44	NA	NA	71.12	T0
GLRB-HsaEX0027672-add_0-18	74.01	77.97	94.6	97.08	T0
GLRB-HsaEX0027672-add_0-21	82.65	87.17	94.66	98.46	T0
GLRB-HsaEX0027672-add_0-24	72.81	81.19	92.81	96	T0
GLRB-HsaEX0027672-add_0-27	92.47	88.7	98.32	97.39	T0
GLRB-HsaEX0027672-add_0-3	0.43	0.45	NA	NA	T0
GLRB-HsaEX0027672-add_0-30	92.33	91.13	97.84	99.06	T0
GLRB-HsaEX0027672-add_0-6	1.11	1.56	79.38	89.66	T0
GLRB-HsaEX0027672-add_0-9	6.82	24.92	89.08	92.59	T0
GLRB-HsaEX0027672-add_1-12	53.9	62.11	92.64	98.25	T0
GLRB-HsaEX0027672-add_1-15	58.72	65.19	91.79	96.62	T0
GLRB-HsaEX0027672-add_1-18	0	0	0	NA	T0
GLRB-HsaEX0027672-add_1-21	65.29	67.94	95.72	98.02	T0
GLRB-HsaEX0027672-add_1-24	45.16	25.88	78.72	92.16	T0
GLRB-HsaEX0027672-add_1-3	1.64	15.24	84.25	97.39	T0
GLRB-HsaEX0027672-add_1-30	98.45	91.87	98.56	96.23	T0
GLRB-HsaEX0027672-add_1-6	0	17.07	80.65	89.36	T0
GLRB-HsaEX0027672-add_1-9	14.2	34.06	89.71	97.08	T0
GLRB-HsaEX0027672-add_2-12	1.35	4.94	75.22	88.89	T0
GLRB-HsaEX0027672-add_2-15	4.07	4.05	69.13	78.7	T0
GLRB-HsaEX0027672-add_2-18	0.63	1.53	62.22	68.26	T0
GLRB-HsaEX0027672-add_2-21	0	0.89	64.29	70.27	T0
GLRB-HsaEX0027672-add_2-24	0.21	0.42	31.43	50.39	T0
GLRB-HsaEX0027672-add_2-27	0.81	0.57	19.84	21.47	T0
GLRB-HsaEX0027672-add_2-3	0.82	5.13	77.1	87.9	T0
GLRB-HsaEX0027672-add_2-6	2.64	7.32	81.84	89.42	T0
GLRB-HsaEX0027672-add_2-9	2.34	3.16	65.03	84.3	T0
GLRB-HsaEX0027672-rem-3	0	0.62	NA	52.15	T0
GLRB-HsaEX0027672-rem-6	0	0.88	67.61	75.51	T0
GLRB-HsaEX0027672-WT	0	0.9	NA	NA	T0
GMPPA-HsaEX0027793-add_0-12	0.13	0.11	2.76	3.13	T0
GMPPA-HsaEX0027793-add_0-15	0.15	0.27	3.79	5.07	T0
GMPPA-HsaEX0027793-add_0-18	0.35	0.87	5.24	7.21	T0
GMPPA-HsaEX0027793-add_0-21	0.56	0.34	1.89	2.79	T0
GMPPA-HsaEX0027793-add_0-24	0.25	0.46	1.69	2.83	T0
GMPPA-HsaEX0027793-add_0-27	0.06	0.14	0.87	1.53	T0
GMPPA-HsaEX0027793-add_0-3	0	0	0.71	0.8	T0
GMPPA-HsaEX0027793-add_0-6	0.03	0.11	2.29	3.06	T0
GMPPA-HsaEX0027793-add_0-9	0.4	0.21	3.18	4.68	T0
GMPPA-HsaEX0027793-add_1-12	0.09	0.07	1.85	2.05	T0
GMPPA-HsaEX0027793-add_1-15	0.04	0.29	2.53	3.73	T0
GMPPA-HsaEX0027793-add_1-18	0.26	0.26	2.76	4.47	T0
GMPPA-HsaEX0027793-add_1-21	0.22	0.14	1.09	1.6	T0
GMPPA-HsaEX0027793-add_1-27	0.13	0.26	2.05	2.38	T0
GMPPA-HsaEX0027793-add_1-3	0.02	0	0.34	0.62	T0
GMPPA-HsaEX0027793-add_1-6	0.09	0.23	0.81	1.09	T0
GMPPA-HsaEX0027793-add_1-9	0.03	0.09	1.3	1.58	T0
GMPPA-HsaEX0027793-add_2-12	0	0	0.28	0.64	T0
GMPPA-HsaEX0027793-add_2-15	0	0.03	0	0	T0
GMPPA-HsaEX0027793-add_2-18	0	0	0	0	T0
GMPPA-HsaEX0027793-add_2-21	0	0	0.18	0.21	T0
GMPPA-HsaEX0027793-add_2-24	0	0.03	0	0	T0
GMPPA-HsaEX0027793-add_2-3	0.02	0.02	0.07	0.16	T0
GMPPA-HsaEX0027793-add_2-6	0	0.02	0.13	0.6	T0
GMPPA-HsaEX0027793-add_2-9	0	0	0.29	0	T0
GMPPA-HsaEX0027793-rem-3	0	0.07	0.16	0.29	T0
GMPPA-HsaEX0027793-rem-6	0.02	0.01	0.25	0.18	T0
GMPPA-HsaEX0027793-rem-9	0	0	0.07	0.07	T0
GMPPA-HsaEX0027793-WT	0	0	0.16	0.35	T0
GRAMD1A-HsaEX0028492-add_0-12	0.19	1.15	45.92	58.83	T0
GRAMD1A-HsaEX0028492-add_0-15	1.35	3.4	60.16	72.41	T0
GRAMD1A-HsaEX0028492-add_0-18	2.62	5.43	67.94	76.79	T0
GRAMD1A-HsaEX0028492-add_0-21	2.18	4.72	62.23	72.29	T0
GRAMD1A-HsaEX0028492-add_0-24	2.16	3.76	60.48	69.97	T0
GRAMD1A-HsaEX0028492-add_0-27	1.23	2.72	60.78	71.26	T0
GRAMD1A-HsaEX0028492-add_0-3	0.07	0.42	16.67	25.78	T0
GRAMD1A-HsaEX0028492-add_0-30	2.42	3.8	50.64	62.47	T0
GRAMD1A-HsaEX0028492-add_0-6	0.1	0.18	17.2	26.17	T0
GRAMD1A-HsaEX0028492-add_0-9	0.13	0.62	39.86	50.36	T0
GRAMD1A-HsaEX0028492-add_1-12	0.35	1.79	52.03	67.18	T0
GRAMD1A-HsaEX0028492-add_1-15	1.32	3.22	57.18	69.47	T0
GRAMD1A-HsaEX0028492-add_1-18	1.05	1.91	53.21	65.45	T0
GRAMD1A-HsaEX0028492-add_1-21	0.78	1.49	41.89	54.82	T0
GRAMD1A-HsaEX0028492-add_1-24	0.32	1.36	42.68	55.81	T0
GRAMD1A-HsaEX0028492-add_1-3	0.11	0.44	17.78	27.52	T0
GRAMD1A-HsaEX0028492-add_1-30	6.94	11.16	71.93	80.35	T0
GRAMD1A-HsaEX0028492-add_1-6	0.16	0.66	21.6	33.24	T0
GRAMD1A-HsaEX0028492-add_1-9	0.22	1.16	43.81	56.05	T0
GRAMD1A-HsaEX0028492-add_2-12	0.03	0.13	7.38	12.27	T0
GRAMD1A-HsaEX0028492-add_2-15	0	0.05	3.41	5.19	T0
GRAMD1A-HsaEX0028492-add_2-18	0	0.09	2.89	4.28	T0
GRAMD1A-HsaEX0028492-add_2-21	0	0.09	1.86	2	T0
GRAMD1A-HsaEX0028492-add_2-24	0	0	1.49	2.36	T0
GRAMD1A-HsaEX0028492-add_2-27	0	0	0.96	1.5	T0
GRAMD1A-HsaEX0028492-add_2-3	0.12	0.21	8.89	13.39	T0
GRAMD1A-HsaEX0028492-add_2-6	0.09	0	6.6	12.67	T0
GRAMD1A-HsaEX0028492-add_2-9	0	0.06	3.75	6.44	T0
GRAMD1A-HsaEX0028492-rem-3	0.15	0.31	8.1	13.71	T0
GRAMD1A-HsaEX0028492-rem-6	0	0.07	0.49	0.64	T0
GRAMD1A-HsaEX0028492-WT	0.06	0.39	10.06	15.44	T0
GULP1-HsaEX0029101-add_0-12	0.02	1.12	68.09	84.49	T0
GULP1-HsaEX0029101-add_0-15	0.24	4.42	81.82	92.14	T0
GULP1-HsaEX0029101-add_0-18	0	1.82	76.79	89.76	T0
GULP1-HsaEX0029101-add_0-21	0.17	1.86	79.85	89.3	T0
GULP1-HsaEX0029101-add_0-24	0.11	1.15	68.84	82.33	T0
GULP1-HsaEX0029101-add_0-27	0.1	2.48	78.69	89.37	T0
GULP1-HsaEX0029101-add_0-3	0.03	0.36	37.3	57.68	T0
GULP1-HsaEX0029101-add_0-30	0.2	0.43	55.46	75.5	T0
GULP1-HsaEX0029101-add_0-6	0	0.18	44.36	61.82	T0
GULP1-HsaEX0029101-add_0-9	0.1	0.73	58.95	78.07	T0
GULP1-HsaEX0029101-add_1-12	0.75	1.26	63.27	82.16	T0
GULP1-HsaEX0029101-add_1-15	0	0.51	55.59	70.59	T0
GULP1-HsaEX0029101-add_1-18	0.26	1.29	73.37	74.23	T0
GULP1-HsaEX0029101-add_1-21	0	0.69	65.94	79.57	T0
GULP1-HsaEX0029101-add_1-24	0	0.58	35.17	54.59	T0
GULP1-HsaEX0029101-add_1-3	0	0.52	39.66	64.71	T0
GULP1-HsaEX0029101-add_1-30	0	0	0	0	T0
GULP1-HsaEX0029101-add_1-6	0	0.52	45.97	65.44	T0
GULP1-HsaEX0029101-add_1-9	0	2.34	54.14	78.81	T0
GULP1-HsaEX0029101-add_2-12	0	0.06	5.83	9.16	T0
GULP1-HsaEX0029101-add_2-15	0	0	1.34	3.78	T0
GULP1-HsaEX0029101-add_2-18	0	0	4.39	6.66	T0
GULP1-HsaEX0029101-add_2-21	0	0	1.42	3.21	T0
GULP1-HsaEX0029101-add_2-24	0	NA	0.48	0.26	T0
GULP1-HsaEX0029101-add_2-27	0	0	0.6	0.43	T0
GULP1-HsaEX0029101-add_2-3	0	0	4.33	8.57	T0
GULP1-HsaEX0029101-add_2-6	0	0.22	18.02	30.71	T0
GULP1-HsaEX0029101-add_2-9	0	0.18	8.85	16.97	T0
GULP1-HsaEX0029101-rem-3	0.06	0.56	27.65	45.19	T0
GULP1-HsaEX0029101-WT	0.12	0.19	24.19	37.55	T0
INPP5F-HsaEX0031797-add_0-12	0.17	0.33	0	0.45	T0
INPP5F-HsaEX0031797-add_0-15	0	0	0.84	1.19	T0
INPP5F-HsaEX0031797-add_0-18	0.35	0.78	1.11	0.72	T0
INPP5F-HsaEX0031797-add_0-21	0	0	0.4	0.38	T0
INPP5F-HsaEX0031797-add_0-3	0	0	0.54	0	T0
INPP5F-HsaEX0031797-add_0-6	0	0	0	0	T0
INPP5F-HsaEX0031797-add_0-9	0	0.64	0.65	0	T0
INPP5F-HsaEX0031797-add_1-12	0.13	0.25	0.67	0.29	T0
INPP5F-HsaEX0031797-add_1-15	0	0	0	0	T0
INPP5F-HsaEX0031797-add_1-21	0	0.12	0	0	T0
INPP5F-HsaEX0031797-add_1-3	0	0	0	0	T0
INPP5F-HsaEX0031797-add_1-6	0	0	0.31	0	T0
INPP5F-HsaEX0031797-add_1-9	0.23	0	0.23	0.21	T0
INPP5F-HsaEX0031797-add_2-12	0	0	0	0	T0
INPP5F-HsaEX0031797-add_2-15	0.06	0	0	0	T0
INPP5F-HsaEX0031797-add_2-18	0	0	0	0	T0
INPP5F-HsaEX0031797-add_2-3	0	0	0	0	T0
INPP5F-HsaEX0031797-add_2-6	0	0	0	0	T0
INPP5F-HsaEX0031797-add_2-9	0	0	0	0	T0
INPP5F-HsaEX0031797-rem-12	0	0	0	0	T0
INPP5F-HsaEX0031797-rem-3	0	0	0	0	T0
INPP5F-HsaEX0031797-rem-6	0	0	NA	0	T0
INPP5F-HsaEX0031797-rem-9	0	0	0	0	T0
INPP5F-HsaEX0031797-WT	0	0.16	0	0	T0
INTS13-HsaEX0009119-add_0-12	84.41	85.32	96.15	97.8	T0
INTS13-HsaEX0009119-add_0-15	26.17	31.72	74.67	81.09	T0
INTS13-HsaEX0009119-add_0-18	25.98	25.79	33.43	35.5	T0
INTS13-HsaEX0009119-add_0-3	0.36	0.42	15.29	22.97	T0
INTS13-HsaEX0009119-add_0-6	30.28	50.74	87.72	91.21	T0
INTS13-HsaEX0009119-add_0-9	48.96	52.19	89.73	94.12	T0
INTS13-HsaEX0009119-add_1-12	0.53	2.6	22	31.83	T0
INTS13-HsaEX0009119-add_1-18	69.08	76.86	89.41	97.55	T0
INTS13-HsaEX0009119-add_1-3	NA	NA	NA	NA	T0
INTS13-HsaEX0009119-add_1-6	3.68	9.53	71.61	82.75	T0
INTS13-HsaEX0009119-add_1-9	11.05	23.08	73.14	86.26	T0
INTS13-HsaEX0009119-add_2-12	0.19	1.83	36.27	45.09	T0
INTS13-HsaEX0009119-add_2-15	0	0	3.7	7.89	T0
INTS13-HsaEX0009119-add_2-3	0.45	0.97	11.6	20.43	T0
INTS13-HsaEX0009119-add_2-6	2.22	1.7	35.57	54.17	T0
INTS13-HsaEX0009119-add_2-9	0	0	0.33	0.31	T0
INTS13-HsaEX0009119-rem-12	7.82	11.36	25.97	32.8	T0
INTS13-HsaEX0009119-rem-15	6.14	6.66	18.97	24.51	T0
INTS13-HsaEX0009119-rem-18	13.48	34.32	25.32	36.13	T0
INTS13-HsaEX0009119-rem-3	5.77	16.67	61.24	74.73	T0
INTS13-HsaEX0009119-rem-6	1.55	3.51	26.49	38.97	T0
INTS13-HsaEX0009119-rem-9	2.55	3.5	19.66	30.35	T0
INTS13-HsaEX0009119-WT	1.25	1.61	24.12	39.38	T0
ITGB4-HsaEX0032460-add_0-12	0	0	0	0	T0
ITGB4-HsaEX0032460-add_0-15	0	0	0	0	T0
ITGB4-HsaEX0032460-add_0-18	0	0	0	0	T0
ITGB4-HsaEX0032460-add_0-21	0	0	0	0	T0
ITGB4-HsaEX0032460-add_0-24	0	0	0	0	T0
ITGB4-HsaEX0032460-add_0-27	0	0	0	0	T0
ITGB4-HsaEX0032460-add_0-3	NA	NA	NA	NA	T0
ITGB4-HsaEX0032460-add_0-6	0	0	0	0	T0
ITGB4-HsaEX0032460-add_0-9	0	0	0	0	T0
ITGB4-HsaEX0032460-add_1-12	0	0	0	0	T0
ITGB4-HsaEX0032460-add_1-15	0	0	0	0	T0
ITGB4-HsaEX0032460-add_1-18	0	0	0	0	T0
ITGB4-HsaEX0032460-add_1-21	0	0	0	0	T0
ITGB4-HsaEX0032460-add_1-27	0	0	0	0	T0
ITGB4-HsaEX0032460-add_1-3	NA	NA	NA	NA	T0
ITGB4-HsaEX0032460-add_1-6	NA	NA	NA	NA	T0
ITGB4-HsaEX0032460-add_1-9	0	0	0	0	T0
ITGB4-HsaEX0032460-add_2-12	0	0	0	0	T0
ITGB4-HsaEX0032460-add_2-15	0	0	0	0	T0
ITGB4-HsaEX0032460-add_2-18	0	0	0	0	T0
ITGB4-HsaEX0032460-add_2-21	0	0	0	0	T0
ITGB4-HsaEX0032460-add_2-24	0	0	0	0	T0
ITGB4-HsaEX0032460-add_2-3	NA	NA	NA	NA	T0
ITGB4-HsaEX0032460-add_2-6	NA	NA	NA	NA	T0
ITGB4-HsaEX0032460-add_2-9	0	0	0	0	T0
ITGB4-HsaEX0032460-rem-3	NA	NA	NA	NA	T0
ITGB4-HsaEX0032460-rem-6	NA	NA	NA	NA	T0
ITGB4-HsaEX0032460-rem-9	NA	NA	NA	NA	T0
ITGB4-HsaEX0032460-WT	NA	NA	NA	NA	T0
ITSN1-HsaEX0032608-add_0-12	1.51	16.18	88.4	94.73	T0
ITSN1-HsaEX0032608-add_0-15	4.17	28.57	89.48	95.79	T0
ITSN1-HsaEX0032608-add_0-18	5.15	40.96	81.06	91.78	T0
ITSN1-HsaEX0032608-add_0-21	23.56	51.67	93.22	98.02	T0
ITSN1-HsaEX0032608-add_0-24	13.47	41.94	92.11	96.92	T0
ITSN1-HsaEX0032608-add_0-27	8.24	23.63	86.82	92.71	T0
ITSN1-HsaEX0032608-add_0-3	0.14	0.68	58.75	77.74	T0
ITSN1-HsaEX0032608-add_0-6	0.22	1.93	77.6	91.7	T0
ITSN1-HsaEX0032608-add_0-9	0.47	8.24	86.81	93.94	T0
ITSN1-HsaEX0032608-add_1-12	1.02	10.83	84.61	93.79	T0
ITSN1-HsaEX0032608-add_1-15	4.69	20.67	88.21	96.35	T0
ITSN1-HsaEX0032608-add_1-18	4.1	18.5	90.93	97.22	T0
ITSN1-HsaEX0032608-add_1-21	1.02	7.19	85.91	93.86	T0
ITSN1-HsaEX0032608-add_1-27	2.01	11.15	90.23	96.26	T0
ITSN1-HsaEX0032608-add_1-3	0.2	0.81	66.84	80.98	T0
ITSN1-HsaEX0032608-add_1-6	0.26	5.5	80.11	93.55	T0
ITSN1-HsaEX0032608-add_1-9	0.41	9.14	87.8	95.3	T0
ITSN1-HsaEX0032608-add_2-12	0.09	0.26	49.72	70.03	T0
ITSN1-HsaEX0032608-add_2-15	0	1.25	46.95	64.37	T0
ITSN1-HsaEX0032608-add_2-18	0.03	0	16.48	33.98	T0
ITSN1-HsaEX0032608-add_2-21	0	0.08	14.47	23.2	T0
ITSN1-HsaEX0032608-add_2-24	0	0	1.12	1.85	T0
ITSN1-HsaEX0032608-add_2-3	0	0.72	52.72	74.27	T0
ITSN1-HsaEX0032608-add_2-6	0	0.78	58.98	72.46	T0
ITSN1-HsaEX0032608-add_2-9	0	0.17	16.72	30.59	T0
ITSN1-HsaEX0032608-rem-3	0.08	1.56	70.36	83.14	T0
ITSN1-HsaEX0032608-rem-6	0	1.39	61.87	80.23	T0
ITSN1-HsaEX0032608-rem-9	0.05	0.04	8.94	17.11	T0
ITSN1-HsaEX0032608-WT	0.15	0.39	35.82	57.99	T0
KDM1A-HsaEX0033219-add_0-12	0.16	1.29	64.03	77.43	T0
KDM1A-HsaEX0033219-add_0-15	0.52	2.74	73	84.45	T0
KDM1A-HsaEX0033219-add_0-18	5.33	17.97	87.45	94.78	T0
KDM1A-HsaEX0033219-add_0-21	1.08	4.97	81.32	88.39	T0
KDM1A-HsaEX0033219-add_0-24	1.13	3.97	78.05	87.37	T0
KDM1A-HsaEX0033219-add_0-27	0.5	2.03	72.75	84.81	T0
KDM1A-HsaEX0033219-add_0-3	0.06	0.43	27.96	42.62	T0
KDM1A-HsaEX0033219-add_0-30	0.71	1.9	59.17	70.84	T0
KDM1A-HsaEX0033219-add_0-6	0.15	0.93	56.2	71.62	T0
KDM1A-HsaEX0033219-add_0-9	0.24	1.36	70.57	82.3	T0
KDM1A-HsaEX0033219-add_1-12	0.18	2.57	73.66	85.97	T0
KDM1A-HsaEX0033219-add_1-15	1.36	8.06	83.21	91.84	T0
KDM1A-HsaEX0033219-add_1-18	0.82	5.81	79.55	91.42	T0
KDM1A-HsaEX0033219-add_1-21	0.23	1.23	63.79	78.02	T0
KDM1A-HsaEX0033219-add_1-24	0.09	0.76	60.25	75.69	T0
KDM1A-HsaEX0033219-add_1-3	0.16	1.92	64.18	77.23	T0
KDM1A-HsaEX0033219-add_1-30	3.84	12.68	85.15	92.9	T0
KDM1A-HsaEX0033219-add_1-6	0.28	2.37	71.92	84.44	T0
KDM1A-HsaEX0033219-add_1-9	0.27	2.83	74.26	85.98	T0
KDM1A-HsaEX0033219-add_2-12	0	0.78	58.19	71.01	T0
KDM1A-HsaEX0033219-add_2-15	0.05	0.29	37.39	52.12	T0
KDM1A-HsaEX0033219-add_2-18	0.08	1.04	29.39	42.84	T0
KDM1A-HsaEX0033219-add_2-21	0	0.15	11.52	18.46	T0
KDM1A-HsaEX0033219-add_2-24	0	0.04	2.52	3.76	T0
KDM1A-HsaEX0033219-add_2-27	0	0	0	0	T0
KDM1A-HsaEX0033219-add_2-3	0.1	1.23	59.78	75.84	T0
KDM1A-HsaEX0033219-add_2-6	0.04	1.1	62.97	77.75	T0
KDM1A-HsaEX0033219-add_2-9	0.05	0.2	25.69	36.37	T0
KDM1A-HsaEX0033219-rem-3	0	3.05	59.35	70.12	T0
KDM1A-HsaEX0033219-WT	0.04	0.78	45.87	60.74	T0
KIF1A-HsaEX0034463-add_0-12	0.88	1.13	3.6	4.11	T0
KIF1A-HsaEX0034463-add_0-15	1.54	1.58	5.1	6.63	T0
KIF1A-HsaEX0034463-add_0-18	2.53	1.99	6.03	5.69	T0
KIF1A-HsaEX0034463-add_0-3	0	0	0.37	0.44	T0
KIF1A-HsaEX0034463-add_0-6	0	0.03	0.27	0.49	T0
KIF1A-HsaEX0034463-add_0-9	0.2	0.18	1.15	1.3	T0
KIF1A-HsaEX0034463-add_1-12	0.81	0.97	0.96	1.14	T0
KIF1A-HsaEX0034463-add_1-18	0.03	0.04	0.74	0.71	T0
KIF1A-HsaEX0034463-add_1-3	0.04	0.08	0.27	0.6	T0
KIF1A-HsaEX0034463-add_1-6	0.02	0.15	0.16	0.45	T0
KIF1A-HsaEX0034463-add_1-9	0.39	0.17	0.92	1.23	T0
KIF1A-HsaEX0034463-add_2-12	0	0	0	0	T0
KIF1A-HsaEX0034463-add_2-15	0	0	0	0	T0
KIF1A-HsaEX0034463-add_2-3	0	0	0	0	T0
KIF1A-HsaEX0034463-add_2-6	0	0	0	0	T0
KIF1A-HsaEX0034463-add_2-9	0	0	0	0	T0
KIF1A-HsaEX0034463-rem-12	0.03	0	0.03	0	T0
KIF1A-HsaEX0034463-rem-15	0.01	0	0.05	0.03	T0
KIF1A-HsaEX0034463-rem-18	0	0	0	0	T0
KIF1A-HsaEX0034463-rem-3	0.03	0	0.27	0.32	T0
KIF1A-HsaEX0034463-rem-6	0	0	0.12	0	T0
KIF1A-HsaEX0034463-rem-9	0.03	0	0.07	0	T0
KIF1A-HsaEX0034463-WT	0	0.02	0.2	0.21	T0
KIF1A-HsaEX0034466-add_0-12	9.51	10.36	25.02	29.77	T0
KIF1A-HsaEX0034466-add_0-15	1.7	2.25	5.8	6.47	T0
KIF1A-HsaEX0034466-add_0-3	0	0	0	0	T0
KIF1A-HsaEX0034466-add_0-6	0.42	0.47	1.65	2.71	T0
KIF1A-HsaEX0034466-add_0-9	2.9	3.32	10.69	12.3	T0
KIF1A-HsaEX0034466-add_1-15	5.12	7.36	12.72	18.76	T0
KIF1A-HsaEX0034466-add_1-3	0.64	0.24	1.47	2.43	T0
KIF1A-HsaEX0034466-add_1-6	1.84	2.68	8.44	10.42	T0
KIF1A-HsaEX0034466-add_1-9	7.96	9.22	27.03	30.19	T0
KIF1A-HsaEX0034466-add_2-12	0.48	1.06	2.02	4.08	T0
KIF1A-HsaEX0034466-add_2-3	1.04	1.47	3.78	5.32	T0
KIF1A-HsaEX0034466-add_2-6	0.07	0.36	1.16	1.52	T0
KIF1A-HsaEX0034466-add_2-9	0	0	0	0	T0
KIF1A-HsaEX0034466-rem-12	0	0.06	0.26	0.32	T0
KIF1A-HsaEX0034466-rem-15	0.03	0.03	0.3	0.37	T0
KIF1A-HsaEX0034466-rem-18	0	0.04	0.16	0.09	T0
KIF1A-HsaEX0034466-rem-21	0	0	0	0	T0
KIF1A-HsaEX0034466-rem-3	0.41	0.41	0.81	1.4	T0
KIF1A-HsaEX0034466-rem-6	0	0	0.15	0.13	T0
KIF1A-HsaEX0034466-rem-9	0.03	0.16	0.48	0.44	T0
KIF1A-HsaEX0034466-WT	0.31	0.45	2	2.88	T0
KIF1B-HsaEX0034475-add_0-12	1.11	6.64	78.88	87.68	T0
KIF1B-HsaEX0034475-add_0-15	16.78	31.72	87.18	94.32	T0
KIF1B-HsaEX0034475-add_0-18	9.3	19.96	84.21	92.75	T0
KIF1B-HsaEX0034475-add_0-21	6.03	7.87	77.53	82.01	T0
KIF1B-HsaEX0034475-add_0-24	2.58	5.16	70.24	79.7	T0
KIF1B-HsaEX0034475-add_0-3	0.18	0.35	41.5	55.94	T0
KIF1B-HsaEX0034475-add_0-6	0.74	0	59.48	68	T0
KIF1B-HsaEX0034475-add_0-9	0.39	1.99	65.19	77.18	T0
KIF1B-HsaEX0034475-add_1-12	7.35	17.54	95.77	95.56	T0
KIF1B-HsaEX0034475-add_1-15	0.46	1.96	67.67	79.02	T0
KIF1B-HsaEX0034475-add_1-18	0.51	1.71	58.75	71.63	T0
KIF1B-HsaEX0034475-add_1-24	0.2	1.25	45.2	59.09	T0
KIF1B-HsaEX0034475-add_1-3	0.18	1.84	68.11	80.63	T0
KIF1B-HsaEX0034475-add_1-6	0	0.54	41.1	57.47	T0
KIF1B-HsaEX0034475-add_1-9	0.23	1.54	62.41	75.13	T0
KIF1B-HsaEX0034475-add_2-12	0.04	0.41	24.79	35.63	T0
KIF1B-HsaEX0034475-add_2-15	0	0	10.91	11.17	T0
KIF1B-HsaEX0034475-add_2-18	0	0	19.69	30.13	T0
KIF1B-HsaEX0034475-add_2-21	0	0	2.97	8.61	T0
KIF1B-HsaEX0034475-add_2-3	0.24	0.67	55	70.92	T0
KIF1B-HsaEX0034475-add_2-6	0.13	0.51	34.63	43.9	T0
KIF1B-HsaEX0034475-add_2-9	0.06	0.09	11.62	17.33	T0
KIF1B-HsaEX0034475-rem-3	0	0.13	9.34	14.5	T0
KIF1B-HsaEX0034475-rem-6	0	0.55	43.06	59.32	T0
KIF1B-HsaEX0034475-rem-9	0	1.11	55.25	74.66	T0
KIF1B-HsaEX0034475-WT	0.07	0.44	45.82	61.55	T0
KIF1B-HsaEX1018839-add_0-12	90.21	83.22	90.51	91.53	T0
KIF1B-HsaEX1018839-add_0-15	96.88	96.75	97.65	97.75	T0
KIF1B-HsaEX1018839-add_0-3	11.03	11.01	49.34	59.91	T0
KIF1B-HsaEX1018839-add_0-6	9.43	8.61	32.79	44.96	T0
KIF1B-HsaEX1018839-add_0-9	75.55	64.55	81.8	85.85	T0
KIF1B-HsaEX1018839-add_1-15	35.38	26.87	45.88	57.4	T0
KIF1B-HsaEX1018839-add_1-3	64.03	59.3	78.47	86.04	T0
KIF1B-HsaEX1018839-add_1-6	26.19	23.4	62.28	73.47	T0
KIF1B-HsaEX1018839-add_1-9	72.16	68.77	82.23	85.38	T0
KIF1B-HsaEX1018839-add_2-12	6.14	7.78	32.58	42.32	T0
KIF1B-HsaEX1018839-add_2-3	0.19	0.68	0.72	2.96	T0
KIF1B-HsaEX1018839-add_2-6	7.24	6.8	29.7	43.82	T0
KIF1B-HsaEX1018839-add_2-9	0.9	0.68	7.25	13.01	T0
KIF1B-HsaEX1018839-rem-12	0	0.27	0.26	0	T0
KIF1B-HsaEX1018839-rem-15	13.79	40.91	32.86	37.1	T0
KIF1B-HsaEX1018839-rem-18	NA	NA	NA	NA	T0
KIF1B-HsaEX1018839-rem-21	NA	NA	NA	NA	T0
KIF1B-HsaEX1018839-rem-3	24.43	24.46	67.22	75.07	T0
KIF1B-HsaEX1018839-rem-6	NA	NA	NA	NA	T0
KIF1B-HsaEX1018839-rem-9	NA	NA	NA	NA	T0
KIF1B-HsaEX1018839-WT	2.23	3.62	39.46	55.14	T0
KIF1C-HsaEX0034483-add_0-12	2.35	4.62	57.31	72.06	T0
KIF1C-HsaEX0034483-add_0-15	5.05	9.22	68.22	82.12	T0
KIF1C-HsaEX0034483-add_0-18	5.35	12.82	77.75	86.04	T0
KIF1C-HsaEX0034483-add_0-3	0.13	0.22	15.5	24.22	T0
KIF1C-HsaEX0034483-add_0-6	0.28	1.09	37.06	51.18	T0
KIF1C-HsaEX0034483-add_0-9	0.26	1.16	36.35	47.49	T0
KIF1C-HsaEX0034483-add_1-12	0	0	20.53	NA	T0
KIF1C-HsaEX0034483-add_1-18	0	0.44	32.84	50.79	T0
KIF1C-HsaEX0034483-add_1-3	0.23	0.23	21.22	32.03	T0
KIF1C-HsaEX0034483-add_1-6	0	0.82	20.59	30.96	T0
KIF1C-HsaEX0034483-add_1-9	0.1	0.65	31.67	44.94	T0
KIF1C-HsaEX0034483-add_2-12	0	0.98	23.39	33.97	T0
KIF1C-HsaEX0034483-add_2-15	0	0	3.03	5.48	T0
KIF1C-HsaEX0034483-add_2-3	0.08	0.53	33.71	48.57	T0
KIF1C-HsaEX0034483-add_2-6	0	0.53	31.08	39.48	T0
KIF1C-HsaEX0034483-add_2-9	0	0.06	8.63	13.28	T0
KIF1C-HsaEX0034483-rem-12	0.05	0.15	2.99	5.69	T0
KIF1C-HsaEX0034483-rem-15	0	0	0.31	0.97	T0
KIF1C-HsaEX0034483-rem-3	0.04	0	2.41	4.5	T0
KIF1C-HsaEX0034483-rem-6	0.05	0.49	21.61	31.3	T0
KIF1C-HsaEX0034483-rem-9	0	0	2.8	4.34	T0
KIF1C-HsaEX0034483-WT	0.11	0.53	15.95	24.77	T0
KIF21A-HsaEX0034505-add_0-12	74.71	77.14	90.33	94.13	T0
KIF21A-HsaEX0034505-add_0-15	78.04	81.11	91.46	95.29	T0
KIF21A-HsaEX0034505-add_0-18	94.01	92.29	94.31	95.89	T0
KIF21A-HsaEX0034505-add_0-21	85.25	85.64	92.74	95.38	T0
KIF21A-HsaEX0034505-add_0-3	NA	NA	NA	NA	T0
KIF21A-HsaEX0034505-add_0-6	8.03	8.61	58.16	71.6	T0
KIF21A-HsaEX0034505-add_0-9	53.64	56.34	83.91	89.97	T0
KIF21A-HsaEX0034505-add_1-12	29.72	31.52	73.43	79.81	T0
KIF21A-HsaEX0034505-add_1-15	68.52	66.69	89.24	91.12	T0
KIF21A-HsaEX0034505-add_1-21	63.73	58.08	85.13	89.68	T0
KIF21A-HsaEX0034505-add_1-3	4.04	6.53	44.22	61.22	T0
KIF21A-HsaEX0034505-add_1-6	13.06	17.66	74.56	84.34	T0
KIF21A-HsaEX0034505-add_1-9	56.08	61.33	85.17	90.26	T0
KIF21A-HsaEX0034505-add_2-12	2.37	2.82	21.18	30.96	T0
KIF21A-HsaEX0034505-add_2-15	0.78	0.85	5.95	9.67	T0
KIF21A-HsaEX0034505-add_2-18	0.91	0.9	7.22	12.91	T0
KIF21A-HsaEX0034505-add_2-3	0.95	1.17	10.52	16.95	T0
KIF21A-HsaEX0034505-add_2-6	2.01	1.85	17.99	31.43	T0
KIF21A-HsaEX0034505-add_2-9	0.39	0.24	1.64	2.62	T0
KIF21A-HsaEX0034505-rem-12	0.75	1.09	19.3	30.22	T0
KIF21A-HsaEX0034505-rem-15	0.54	0.62	7.67	15.27	T0
KIF21A-HsaEX0034505-rem-3	1.05	1.73	17.05	27.82	T0
KIF21A-HsaEX0034505-rem-6	1.34	1.6	25.94	40.87	T0
KIF21A-HsaEX0034505-rem-9	0.74	1.19	14.19	22.11	T0
KIF21A-HsaEX0034505-WT	1.11	0.79	12.57	22.23	T0
KMT2C-HsaEX1019114-add_0-12	40.71	45.41	87	93.14	T0
KMT2C-HsaEX1019114-add_0-15	55.12	57.7	89.68	94.32	T0
KMT2C-HsaEX1019114-add_0-18	43.48	46.65	86.95	91.26	T0
KMT2C-HsaEX1019114-add_0-3	0.68	1.09	38.5	52.85	T0
KMT2C-HsaEX1019114-add_0-6	0.7	1.94	45.92	60.51	T0
KMT2C-HsaEX1019114-add_0-9	8.81	11.57	70.85	80.89	T0
KMT2C-HsaEX1019114-add_1-12	2.22	2.77	35.71	47.01	T0
KMT2C-HsaEX1019114-add_1-18	1.57	2.86	45.22	56.75	T0
KMT2C-HsaEX1019114-add_1-3	1.71	3.41	53.51	68.71	T0
KMT2C-HsaEX1019114-add_1-6	1.01	1.73	45.99	60	T0
KMT2C-HsaEX1019114-add_1-9	1.04	1.96	37.93	47.96	T0
KMT2C-HsaEX1019114-add_2-12	0	0.05	3.29	5.55	T0
KMT2C-HsaEX1019114-add_2-15	0	0	0.59	0.57	T0
KMT2C-HsaEX1019114-add_2-3	0	0	1.46	2.76	T0
KMT2C-HsaEX1019114-add_2-6	0	0.12	3.65	6.72	T0
KMT2C-HsaEX1019114-add_2-9	0.05	0	0.93	0.63	T0
KMT2C-HsaEX1019114-rem-12	0.23	0.33	11.9	20.49	T0
KMT2C-HsaEX1019114-rem-15	0.17	0.27	17.26	27.19	T0
KMT2C-HsaEX1019114-rem-3	0.06	0.1	3.22	4.99	T0
KMT2C-HsaEX1019114-rem-6	0.13	0.2	5.04	7.72	T0
KMT2C-HsaEX1019114-rem-9	0.05	0.11	5.54	8.1	T0
KMT2C-HsaEX1019114-WT	0.05	0.18	10.33	15.56	T0
LMO7-HsaEX1021947-add_0-12	0	0	2	0.63	T0
LMO7-HsaEX1021947-add_0-15	0.47	0.16	4.24	4.84	T0
LMO7-HsaEX1021947-add_0-18	0.48	0.75	4.27	7.23	T0
LMO7-HsaEX1021947-add_0-21	NA	NA	NA	NA	T0
LMO7-HsaEX1021947-add_0-3	0	0	0	0	T0
LMO7-HsaEX1021947-add_0-6	0	0	0	0	T0
LMO7-HsaEX1021947-add_0-9	0	0	0	0.38	T0
LMO7-HsaEX1021947-add_1-12	NA	NA	NA	NA	T0
LMO7-HsaEX1021947-add_1-15	0	0	0.37	1.27	T0
LMO7-HsaEX1021947-add_1-21	0	0	0	0	T0
LMO7-HsaEX1021947-add_1-3	0	0	0	0	T0
LMO7-HsaEX1021947-add_1-6	0	0	0.26	0.51	T0
LMO7-HsaEX1021947-add_1-9	0	0	0.61	1.94	T0
LMO7-HsaEX1021947-add_2-12	0	0	0	0	T0
LMO7-HsaEX1021947-add_2-15	0	0	0	0	T0
LMO7-HsaEX1021947-add_2-18	0	0	0	0	T0
LMO7-HsaEX1021947-add_2-3	0	0	0.36	0.4	T0
LMO7-HsaEX1021947-add_2-6	0	0	0.17	0	T0
LMO7-HsaEX1021947-add_2-9	0	0	0	0.17	T0
LMO7-HsaEX1021947-rem-12	0	0	0	0	T0
LMO7-HsaEX1021947-rem-3	0	0	0	0	T0
LMO7-HsaEX1021947-rem-6	0	0	0	0	T0
LMO7-HsaEX1021947-rem-9	0	0	0	0	T0
LMO7-HsaEX1021947-WT	0	0	0	2.29	T0
LYL1-HsaEX0037042-add_0-12	1.54	1.59	2.84	3.48	T0
LYL1-HsaEX0037042-add_0-15	4.55	4.75	4.78	6.34	T0
LYL1-HsaEX0037042-add_0-18	20.28	23.47	26.79	25.33	T0
LYL1-HsaEX0037042-add_0-21	4.86	4.35	5.82	6.83	T0
LYL1-HsaEX0037042-add_0-24	1.75	2	3.1	2.92	T0
LYL1-HsaEX0037042-add_0-27	14.94	13.43	18.44	15.94	T0
LYL1-HsaEX0037042-add_0-3	NA	NA	NA	NA	T0
LYL1-HsaEX0037042-add_0-30	16.52	18.89	21.2	19.77	T0
LYL1-HsaEX0037042-add_0-33	2.47	2.22	2.77	5.02	T0
LYL1-HsaEX0037042-add_0-6	7.17	9.01	8.41	8.02	T0
LYL1-HsaEX0037042-add_0-9	2.61	2.54	4.53	4.06	T0
LYL1-HsaEX0037042-add_1-12	21.16	21.56	22.17	19.48	T0
LYL1-HsaEX0037042-add_1-15	6.91	7.37	11.16	8.86	T0
LYL1-HsaEX0037042-add_1-18	23.78	22.93	25.56	26.47	T0
LYL1-HsaEX0037042-add_1-21	17.18	10.35	21.24	13.28	T0
LYL1-HsaEX0037042-add_1-24	5.9	6.54	9.14	9.77	T0
LYL1-HsaEX0037042-add_1-27	22.47	20.7	21.79	24.11	T0
LYL1-HsaEX0037042-add_1-3	NA	NA	NA	NA	T0
LYL1-HsaEX0037042-add_1-33	42.11	38.99	43.81	41.05	T0
LYL1-HsaEX0037042-add_1-6	NA	NA	NA	NA	T0
LYL1-HsaEX0037042-add_1-9	4.94	4.92	6.62	6.84	T0
LYL1-HsaEX0037042-add_2-12	1.39	1.21	2.46	3.2	T0
LYL1-HsaEX0037042-add_2-15	0.18	NA	0.42	0.64	T0
LYL1-HsaEX0037042-add_2-18	1.43	1.4	2.52	3.16	T0
LYL1-HsaEX0037042-add_2-21	0.12	0.44	1.32	1.34	T0
LYL1-HsaEX0037042-add_2-24	0.39	0.22	0.91	0.65	T0
LYL1-HsaEX0037042-add_2-27	1.33	1.53	3.02	0.46	T0
LYL1-HsaEX0037042-add_2-3	NA	NA	NA	NA	T0
LYL1-HsaEX0037042-add_2-30	2.37	2.82	3.66	5.06	T0
LYL1-HsaEX0037042-add_2-6	NA	NA	NA	NA	T0
LYL1-HsaEX0037042-add_2-9	0.93	0.44	0.73	1.67	T0
LYL1-HsaEX0037042-WT	NA	NA	NA	NA	T0
MADD-HsaEX0037213-add_0-12	0.13	0.34	16.56	26.45	T0
MADD-HsaEX0037213-add_0-15	0.46	0	9.45	16.6	T0
MADD-HsaEX0037213-add_0-18	1.29	6.4	69.19	81.55	T0
MADD-HsaEX0037213-add_0-21	1.5	4.86	64.17	77.76	T0
MADD-HsaEX0037213-add_0-24	1.23	2.02	50.72	66.08	T0
MADD-HsaEX0037213-add_0-27	1.14	3.55	46.75	60.18	T0
MADD-HsaEX0037213-add_0-3	0.04	0.47	28.55	46.04	T0
MADD-HsaEX0037213-add_0-30	0.77	1.03	33.74	46.31	T0
MADD-HsaEX0037213-add_0-33	0.93	2.54	36.65	49.03	T0
MADD-HsaEX0037213-add_0-6	0.27	0.6	27.23	43.51	T0
MADD-HsaEX0037213-add_0-9	0.11	0.77	22.58	37.15	T0
MADD-HsaEX0037213-add_1-12	0.7	1.97	57.1	75.24	T0
MADD-HsaEX0037213-add_1-15	0.54	1.93	57.68	77.2	T0
MADD-HsaEX0037213-add_1-18	0.37	1.32	43.96	60.01	T0
MADD-HsaEX0037213-add_1-21	0.25	0.57	41.61	59.51	T0
MADD-HsaEX0037213-add_1-24	0.28	1	33.8	55.08	T0
MADD-HsaEX0037213-add_1-27	0.35	0.63	35.66	52.66	T0
MADD-HsaEX0037213-add_1-3	0	1.45	31.13	58.36	T0
MADD-HsaEX0037213-add_1-33	0	0.1	5.9	8.12	T0
MADD-HsaEX0037213-add_1-6	0.7	2.59	50.94	68.53	T0
MADD-HsaEX0037213-add_1-9	0.24	0.84	24.14	37.56	T0
MADD-HsaEX0037213-add_2-12	0	0.11	4.45	6.69	T0
MADD-HsaEX0037213-add_2-15	0	0.12	1.92	3.12	T0
MADD-HsaEX0037213-add_2-18	0.04	0.05	1.01	2.31	T0
MADD-HsaEX0037213-add_2-21	0	0	0.57	1.07	T0
MADD-HsaEX0037213-add_2-24	0	0	0	0	T0
MADD-HsaEX0037213-add_2-27	0	0	0.23	0.79	T0
MADD-HsaEX0037213-add_2-3	0.05	0.61	10.91	20.98	T0
MADD-HsaEX0037213-add_2-30	0	0	0.6	0.6	T0
MADD-HsaEX0037213-add_2-6	0	0	0.93	2.03	T0
MADD-HsaEX0037213-add_2-9	0	0	0.59	0.87	T0
MADD-HsaEX0037213-rem-3	0.12	0.24	3.71	8.19	T0
MADD-HsaEX0037213-WT	0.04	0.8	28.84	42.22	T0
MADD-HsaEX0037214-add_0-12	93.6	93.91	96.99	97.73	T0
MADD-HsaEX0037214-add_0-15	95.51	96.32	96.78	97.72	T0
MADD-HsaEX0037214-add_0-18	92.98	91.83	96.27	96.93	T0
MADD-HsaEX0037214-add_0-21	98.51	97.92	98.87	99.07	T0
MADD-HsaEX0037214-add_0-24	98.07	98.32	98.88	99.18	T0
MADD-HsaEX0037214-add_0-27	96.56	96.64	98.16	98.58	T0
MADD-HsaEX0037214-add_0-3	76.43	83.76	94.17	95.46	T0
MADD-HsaEX0037214-add_0-30	97.15	96.54	98.44	98.5	T0
MADD-HsaEX0037214-add_0-33	98.52	97.72	98.77	98.98	T0
MADD-HsaEX0037214-add_0-6	86.75	86.23	96.29	97.51	T0
MADD-HsaEX0037214-add_0-9	88.53	87.82	94.66	96.28	T0
MADD-HsaEX0037214-add_1-12	89.44	90.52	96.47	97.1	T0
MADD-HsaEX0037214-add_1-15	85.98	86.71	92.35	94.68	T0
MADD-HsaEX0037214-add_1-18	94.37	94.4	97.6	97.95	T0
MADD-HsaEX0037214-add_1-21	95.91	96.7	98	98.3	T0
MADD-HsaEX0037214-add_1-24	97.32	96.88	98.1	98.57	T0
MADD-HsaEX0037214-add_1-27	97.9	97.68	98.38	98.77	T0
MADD-HsaEX0037214-add_1-3	86.18	86.34	93.78	95.66	T0
MADD-HsaEX0037214-add_1-33	92.37	92.18	96.66	97.75	T0
MADD-HsaEX0037214-add_1-6	81.79	85.23	94.45	96.44	T0
MADD-HsaEX0037214-add_1-9	78.93	79.99	92.83	94.56	T0
MADD-HsaEX0037214-add_2-12	54.8	61.36	86.97	92.27	T0
MADD-HsaEX0037214-add_2-15	75.82	83.38	94.99	96.82	T0
MADD-HsaEX0037214-add_2-18	64.92	71.15	93.18	95.78	T0
MADD-HsaEX0037214-add_2-21	66.07	75.07	94.07	95.98	T0
MADD-HsaEX0037214-add_2-24	13.11	28.08	83.53	90.17	T0
MADD-HsaEX0037214-add_2-27	9.06	19.32	77.81	85.01	T0
MADD-HsaEX0037214-add_2-3	88.46	90.86	96.75	97.45	T0
MADD-HsaEX0037214-add_2-30	58.59	67.29	92.09	94.17	T0
MADD-HsaEX0037214-add_2-6	83.13	85.19	94.64	96.59	T0
MADD-HsaEX0037214-add_2-9	37.49	55.58	90.57	94.37	T0
MADD-HsaEX0037214-rem-3	2.84	6.93	49.87	61.61	T0
MADD-HsaEX0037214-WT	39.21	53.21	84.34	90.11	T0
MAP4K4-HsaEX0037668-add_0-12	0.25	0.24	2.46	5.15	T0
MAP4K4-HsaEX0037668-add_0-15	0.34	0.56	6.6	11.1	T0
MAP4K4-HsaEX0037668-add_0-18	0.65	1.33	9.1	13.12	T0
MAP4K4-HsaEX0037668-add_0-21	1.19	1.73	21.28	27.92	T0
MAP4K4-HsaEX0037668-add_0-24	0.78	1.79	12.77	21.41	T0
MAP4K4-HsaEX0037668-add_0-27	0.2	1.03	3.31	7.4	T0
MAP4K4-HsaEX0037668-add_0-3	0.17	0.18	1.77	2.01	T0
MAP4K4-HsaEX0037668-add_0-30	0.48	1.01	7.8	9.63	T0
MAP4K4-HsaEX0037668-add_0-33	0.22	0.27	3.03	3.48	T0
MAP4K4-HsaEX0037668-add_0-6	0.3	0.2	2.75	3.66	T0
MAP4K4-HsaEX0037668-add_0-9	0.33	0.38	2.72	3.56	T0
MAP4K4-HsaEX0037668-add_1-12	0.17	0.44	4.1	3.46	T0
MAP4K4-HsaEX0037668-add_1-15	0.15	0.3	5.64	6.94	T0
MAP4K4-HsaEX0037668-add_1-18	0	0.23	1.67	1.95	T0
MAP4K4-HsaEX0037668-add_1-21	0	0.1	1.28	1.41	T0
MAP4K4-HsaEX0037668-add_1-24	0.28	0.18	1.49	3.1	T0
MAP4K4-HsaEX0037668-add_1-27	0.05	0.09	0.67	1.17	T0
MAP4K4-HsaEX0037668-add_1-3	0.37	0.57	2.53	2.71	T0
MAP4K4-HsaEX0037668-add_1-33	0.14	0.25	2.23	2.59	T0
MAP4K4-HsaEX0037668-add_1-6	0.08	0.17	1.33	1.39	T0
MAP4K4-HsaEX0037668-add_1-9	0.11	0.29	2.37	3.26	T0
MAP4K4-HsaEX0037668-add_2-12	0.12	0.84	1.28	2.8	T0
MAP4K4-HsaEX0037668-add_2-15	0.19	0.25	0.66	1.33	T0
MAP4K4-HsaEX0037668-add_2-18	0.21	0	2.83	4.01	T0
MAP4K4-HsaEX0037668-add_2-21	0	0.15	1.44	1.5	T0
MAP4K4-HsaEX0037668-add_2-24	0	0.07	0.9	1.32	T0
MAP4K4-HsaEX0037668-add_2-27	0	0.05	0.38	0.28	T0
MAP4K4-HsaEX0037668-add_2-3	0.07	0.55	1.35	1.89	T0
MAP4K4-HsaEX0037668-add_2-30	0	0	0.95	1.14	T0
MAP4K4-HsaEX0037668-add_2-6	0.08	0.47	2.32	3.81	T0
MAP4K4-HsaEX0037668-add_2-9	0.12	0.34	1.87	2.77	T0
MAP4K4-HsaEX0037668-rem-3	0.05	0.06	1.02	0.89	T0
MAP4K4-HsaEX0037668-WT	0	0.24	0.57	0.97	T0
MAST2-HsaEX0037980-add_0-12	0	0.75	0.71	6.09	T0
MAST2-HsaEX0037980-add_0-15	5.93	6.4	33.94	52.08	T0
MAST2-HsaEX0037980-add_0-18	15.9	19.46	44.87	57.28	T0
MAST2-HsaEX0037980-add_0-21	2.77	2.39	15.55	22.64	T0
MAST2-HsaEX0037980-add_0-3	0	0	11.88	27.59	T0
MAST2-HsaEX0037980-add_0-6	0	0.62	4.69	6.37	T0
MAST2-HsaEX0037980-add_0-9	2.64	2.97	17.23	28.05	T0
MAST2-HsaEX0037980-add_1-12	7.04	12.03	64.66	73.87	T0
MAST2-HsaEX0037980-add_1-15	0	1	3.06	5.09	T0
MAST2-HsaEX0037980-add_1-21	17.52	17.19	50.6	65.51	T0
MAST2-HsaEX0037980-add_1-3	0.43	1.3	28.56	48.72	T0
MAST2-HsaEX0037980-add_1-6	0.36	0.74	3.21	9.09	T0
MAST2-HsaEX0037980-add_1-9	3.1	3.36	23.62	40.97	T0
MAST2-HsaEX0037980-add_2-12	0.24	0.12	0.87	1.36	T0
MAST2-HsaEX0037980-add_2-15	0	0	0	0	T0
MAST2-HsaEX0037980-add_2-18	0.06	0	0.09	0.39	T0
MAST2-HsaEX0037980-add_2-3	0.1	0.03	0.45	1.62	T0
MAST2-HsaEX0037980-add_2-6	0.18	0.09	1.17	2.17	T0
MAST2-HsaEX0037980-add_2-9	0	0	0	0	T0
MAST2-HsaEX0037980-rem-12	0	0	0	0	T0
MAST2-HsaEX0037980-rem-15	0	0.05	0	0	T0
MAST2-HsaEX0037980-rem-3	0	0	0	0	T0
MAST2-HsaEX0037980-rem-6	0	0	0	0	T0
MAST2-HsaEX0037980-rem-9	0	0	0	0	T0
MAST2-HsaEX0037980-WT	0	0	0.19	0.42	T0
MED14-HsaEX0038584-add_0-12	0.23	0.74	7.18	11.25	T0
MED14-HsaEX0038584-add_0-15	0.83	1.18	12.12	17.63	T0
MED14-HsaEX0038584-add_0-18	3.13	6.43	31.75	38.43	T0
MED14-HsaEX0038584-add_0-21	2.42	3.26	21.05	31.58	T0
MED14-HsaEX0038584-add_0-24	0.8	2.54	15.69	26.46	T0
MED14-HsaEX0038584-add_0-27	3.16	3.79	24.05	37.65	T0
MED14-HsaEX0038584-add_0-3	0	0.12	1.37	2.56	T0
MED14-HsaEX0038584-add_0-30	3.17	4.65	17.4	21.77	T0
MED14-HsaEX0038584-add_0-33	1.35	1.71	8.64	13.44	T0
MED14-HsaEX0038584-add_0-6	0.09	0.28	2.09	3.78	T0
MED14-HsaEX0038584-add_0-9	0.26	0.25	2.72	5.25	T0
MED14-HsaEX0038584-add_1-12	0.8	0.26	9.47	15.07	T0
MED14-HsaEX0038584-add_1-15	0.31	0.27	4.69	7.86	T0
MED14-HsaEX0038584-add_1-18	0.37	0.74	10.05	15.29	T0
MED14-HsaEX0038584-add_1-21	0.51	0.4	5.14	8.35	T0
MED14-HsaEX0038584-add_1-24	0.21	0.24	1.75	2.84	T0
MED14-HsaEX0038584-add_1-27	0.58	0.83	3.74	5.5	T0
MED14-HsaEX0038584-add_1-3	0.17	0.24	2.61	4.7	T0
MED14-HsaEX0038584-add_1-33	1.35	3.43	12.64	18.69	T0
MED14-HsaEX0038584-add_1-6	0.13	0.16	4.88	6.47	T0
MED14-HsaEX0038584-add_1-9	0	0.68	3.77	7.64	T0
MED14-HsaEX0038584-add_2-12	0.14	0.33	0.65	1.25	T0
MED14-HsaEX0038584-add_2-15	0.07	0	0.27	0.42	T0
MED14-HsaEX0038584-add_2-18	0.09	0.17	1.03	0.86	T0
MED14-HsaEX0038584-add_2-21	0	0	1.23	0	T0
MED14-HsaEX0038584-add_2-24	0.06	0	0.17	0.24	T0
MED14-HsaEX0038584-add_2-27	0	0	0	0.41	T0
MED14-HsaEX0038584-add_2-3	0.18	0.31	0.96	1.65	T0
MED14-HsaEX0038584-add_2-30	0	0	0.12	0	T0
MED14-HsaEX0038584-add_2-6	0.09	0.11	1.7	4.35	T0
MED14-HsaEX0038584-add_2-9	0.09	0.11	1.19	2.08	T0
MED14-HsaEX0038584-WT	0.07	0.03	0.84	1.82	T0
MEF2A-HsaEX0038690-add_0-12	NA	NA	NA	NA	T0
MEF2A-HsaEX0038690-add_0-15	95.25	93.63	97.73	97.58	T0
MEF2A-HsaEX0038690-add_0-18	97.82	97.97	98.5	97.73	T0
MEF2A-HsaEX0038690-add_0-3	NA	NA	NA	NA	T0
MEF2A-HsaEX0038690-add_0-6	NA	NA	NA	NA	T0
MEF2A-HsaEX0038690-add_0-9	NA	NA	NA	NA	T0
MEF2A-HsaEX0038690-add_1-12	NA	NA	NA	NA	T0
MEF2A-HsaEX0038690-add_1-18	90.11	87.61	94.75	96.47	T0
MEF2A-HsaEX0038690-add_1-3	NA	NA	NA	NA	T0
MEF2A-HsaEX0038690-add_1-6	NA	NA	NA	NA	T0
MEF2A-HsaEX0038690-add_1-9	NA	NA	NA	NA	T0
MEF2A-HsaEX0038690-add_2-12	NA	NA	NA	NA	T0
MEF2A-HsaEX0038690-add_2-15	10.94	9.63	49.67	63.09	T0
MEF2A-HsaEX0038690-add_2-3	NA	NA	NA	NA	T0
MEF2A-HsaEX0038690-add_2-6	NA	NA	NA	NA	T0
MEF2A-HsaEX0038690-add_2-9	NA	NA	NA	NA	T0
MEF2A-HsaEX0038690-rem-12	NA	NA	NA	NA	T0
MEF2A-HsaEX0038690-rem-15	NA	NA	NA	NA	T0
MEF2A-HsaEX0038690-rem-18	NA	NA	NA	NA	T0
MEF2A-HsaEX0038690-rem-3	NA	NA	NA	NA	T0
MEF2A-HsaEX0038690-rem-6	0.29	0	30.7	41.72	T0
MEF2A-HsaEX0038690-rem-9	0	0	1.71	4.13	T0
MEF2A-HsaEX0038690-WT	3.47	3.55	47.75	63.72	T0
MEF2C-HsaEX0038702-add_0-12	20.48	59.91	95.17	98.68	T0
MEF2C-HsaEX0038702-add_0-15	45.28	71.56	97.65	97.98	T0
MEF2C-HsaEX0038702-add_0-18	47.01	82.27	97.3	98.77	T0
MEF2C-HsaEX0038702-add_0-3	2.71	33.18	92.41	97.44	T0
MEF2C-HsaEX0038702-add_0-6	1.47	30.7	91.37	97.48	T0
MEF2C-HsaEX0038702-add_0-9	16.35	51.72	94.58	98.05	T0
MEF2C-HsaEX0038702-add_1-12	17.07	50.6	93.62	97.85	T0
MEF2C-HsaEX0038702-add_1-18	26.71	66.51	95.79	98.34	T0
MEF2C-HsaEX0038702-add_1-3	7.92	44.62	94.61	97.94	T0
MEF2C-HsaEX0038702-add_1-6	5.11	37.75	92.82	97.6	T0
MEF2C-HsaEX0038702-add_1-9	8.28	49.07	95.15	98.1	T0
MEF2C-HsaEX0038702-add_2-12	0.28	15.54	87.39	95.22	T0
MEF2C-HsaEX0038702-add_2-15	0.39	7.72	86.63	93.74	T0
MEF2C-HsaEX0038702-add_2-3	1.12	12.56	84.34	93.21	T0
MEF2C-HsaEX0038702-add_2-6	1.27	20.15	86.71	93.08	T0
MEF2C-HsaEX0038702-add_2-9	0.07	3.05	77.84	89.27	T0
MEF2C-HsaEX0038702-rem-12	0	0	2.03	3.67	T0
MEF2C-HsaEX0038702-rem-15	0	0	1.25	2.02	T0
MEF2C-HsaEX0038702-rem-18	0	0.03	0.27	0.22	T0
MEF2C-HsaEX0038702-rem-3	0.33	18.38	87.58	94.96	T0
MEF2C-HsaEX0038702-rem-6	0.87	18.05	86.59	95.78	T0
MEF2C-HsaEX0038702-rem-9	0	2.21	55.23	69.31	T0
MEF2C-HsaEX0038702-WT	1.44	30.17	90.32	96.38	T0
MFSD6-HsaEX0039034-add_0-12	61.18	82.45	95.83	98.97	T0
MFSD6-HsaEX0039034-add_0-15	83.51	90.66	97.85	98.83	T0
MFSD6-HsaEX0039034-add_0-3	3.27	28.05	91.33	97.17	T0
MFSD6-HsaEX0039034-add_0-6	4.37	35.81	92.24	97.45	T0
MFSD6-HsaEX0039034-add_0-9	37.03	69.86	94.63	96.87	T0
MFSD6-HsaEX0039034-add_1-15	18.49	49.89	94.16	97.41	T0
MFSD6-HsaEX0039034-add_1-3	16.77	56.41	95.16	97	T0
MFSD6-HsaEX0039034-add_1-6	13.08	56.41	94.36	97.99	T0
MFSD6-HsaEX0039034-add_1-9	42.83	71.55	96.33	98.62	T0
MFSD6-HsaEX0039034-add_2-12	7.63	36.01	94.53	97.74	T0
MFSD6-HsaEX0039034-add_2-3	2.62	25.85	91.62	97.11	T0
MFSD6-HsaEX0039034-add_2-6	6.48	40.31	91.89	96.51	T0
MFSD6-HsaEX0039034-add_2-9	3.71	20.56	91.62	97.15	T0
MFSD6-HsaEX0039034-rem-12	NA	NA	NA	NA	T0
MFSD6-HsaEX0039034-rem-15	NA	NA	NA	NA	T0
MFSD6-HsaEX0039034-rem-18	0.2	12.86	80.68	89.97	T0
MFSD6-HsaEX0039034-rem-3	0.76	8.29	85.88	94	T0
MFSD6-HsaEX0039034-rem-6	1.31	14.04	88.09	95.17	T0
MFSD6-HsaEX0039034-rem-9	1.27	21.23	87.92	96.25	T0
MFSD6-HsaEX0039034-WT	1.76	25.93	91.18	97.08	T0
MICU1-HsaEX0039245-add_0-12	0	0.02	0	0	T0
MICU1-HsaEX0039245-add_0-15	0	0	0.24	0.13	T0
MICU1-HsaEX0039245-add_0-18	0.11	0.06	1.28	1.65	T0
MICU1-HsaEX0039245-add_0-21	0.37	0.85	4.61	6.05	T0
MICU1-HsaEX0039245-add_0-24	0.12	0.16	1.28	1.92	T0
MICU1-HsaEX0039245-add_0-27	0.04	0.12	0.2	0.44	T0
MICU1-HsaEX0039245-add_0-3	0	0	0	0	T0
MICU1-HsaEX0039245-add_0-30	0.13	0	0.4	0.46	T0
MICU1-HsaEX0039245-add_0-33	0.34	0.58	1.29	1	T0
MICU1-HsaEX0039245-add_0-36	0.32	0.27	0.75	0.79	T0
MICU1-HsaEX0039245-add_0-6	0	0	0	0	T0
MICU1-HsaEX0039245-add_0-9	0	0	0	0	T0
MICU1-HsaEX0039245-add_1-12	0.04	0	0.18	0.57	T0
MICU1-HsaEX0039245-add_1-15	0.31	0.2	3	4.62	T0
MICU1-HsaEX0039245-add_1-18	0.33	0.33	1.88	3.7	T0
MICU1-HsaEX0039245-add_1-21	0.1	0.13	0.72	0.65	T0
MICU1-HsaEX0039245-add_1-24	0.27	0.23	1.79	2.69	T0
MICU1-HsaEX0039245-add_1-27	0.27	0.13	0.3	0.6	T0
MICU1-HsaEX0039245-add_1-3	0	0	0	0	T0
MICU1-HsaEX0039245-add_1-30	0.61	0.64	1.98	2.4	T0
MICU1-HsaEX0039245-add_1-36	1.04	1.57	3.63	5.22	T0
MICU1-HsaEX0039245-add_1-6	0.05	0.06	1.38	1.02	T0
MICU1-HsaEX0039245-add_1-9	0.07	0.04	0.69	0.84	T0
MICU1-HsaEX0039245-add_2-12	0.03	0	0.14	0.37	T0
MICU1-HsaEX0039245-add_2-15	0	0	0.18	0.17	T0
MICU1-HsaEX0039245-add_2-18	0	0	0	0	T0
MICU1-HsaEX0039245-add_2-21	0	0.05	0	0	T0
MICU1-HsaEX0039245-add_2-24	0	0	0	0	T0
MICU1-HsaEX0039245-add_2-27	0	0	0	0	T0
MICU1-HsaEX0039245-add_2-3	0	0	0	0.16	T0
MICU1-HsaEX0039245-add_2-30	0	0	0	0	T0
MICU1-HsaEX0039245-add_2-33	0	0	0	0	T0
MICU1-HsaEX0039245-add_2-6	0	0	0	0.35	T0
MICU1-HsaEX0039245-add_2-9	0	0	0	0.2	T0
MICU1-HsaEX0039245-WT	0	0	0	0.09	T0
MINK1-HsaEX0039306-add_0-12	0	0.05	1.13	2.25	T0
MINK1-HsaEX0039306-add_0-15	0	0.17	4.98	5.87	T0
MINK1-HsaEX0039306-add_0-18	0.1	0.24	2.28	3.32	T0
MINK1-HsaEX0039306-add_0-3	0	0	0.45	0.14	T0
MINK1-HsaEX0039306-add_0-6	0	0	0.28	0.26	T0
MINK1-HsaEX0039306-add_0-9	0.09	0.05	1.22	1.42	T0
MINK1-HsaEX0039306-add_1-12	0	0	1.97	2.31	T0
MINK1-HsaEX0039306-add_1-18	0	0.04	0.07	0.44	T0
MINK1-HsaEX0039306-add_1-3	0	0	0.39	0.54	T0
MINK1-HsaEX0039306-add_1-6	0	0	0.64	0.3	T0
MINK1-HsaEX0039306-add_1-9	0	0	0.29	0.72	T0
MINK1-HsaEX0039306-add_2-12	0	0	0.11	0.31	T0
MINK1-HsaEX0039306-add_2-15	0	0	0	0	T0
MINK1-HsaEX0039306-add_2-3	0	0	0.27	0.66	T0
MINK1-HsaEX0039306-add_2-6	0	0	0	0	T0
MINK1-HsaEX0039306-add_2-9	0	0	0	0	T0
MINK1-HsaEX0039306-rem-12	0	0	0.06	0	T0
MINK1-HsaEX0039306-rem-3	0	0	0	0	T0
MINK1-HsaEX0039306-rem-6	0	0	0.04	0	T0
MINK1-HsaEX0039306-rem-9	0	0	0	0.21	T0
MINK1-HsaEX0039306-WT	0	0	0	0.11	T0
MPND-HsaEX1024093-add_0-12	0	0	0	0	T0
MPND-HsaEX1024093-add_0-15	0	0	0	0	T0
MPND-HsaEX1024093-add_0-18	0	0	0	0.07	T0
MPND-HsaEX1024093-add_0-21	0	0	0	0	T0
MPND-HsaEX1024093-add_0-24	0	0	0.09	0	T0
MPND-HsaEX1024093-add_0-27	0	0	0	0	T0
MPND-HsaEX1024093-add_0-3	0	0	0	0	T0
MPND-HsaEX1024093-add_0-30	0	0	0	0	T0
MPND-HsaEX1024093-add_0-33	0	0	0	0.21	T0
MPND-HsaEX1024093-add_0-6	0	0	0	0	T0
MPND-HsaEX1024093-add_0-9	0	0	0	0	T0
MPND-HsaEX1024093-add_1-12	0	0	0	0	T0
MPND-HsaEX1024093-add_1-15	0	0	0	0	T0
MPND-HsaEX1024093-add_1-18	0	0	0	0	T0
MPND-HsaEX1024093-add_1-21	0	0	0	0	T0
MPND-HsaEX1024093-add_1-24	0	0	0	0	T0
MPND-HsaEX1024093-add_1-27	0	0	0.13	0	T0
MPND-HsaEX1024093-add_1-3	0	0	0	0	T0
MPND-HsaEX1024093-add_1-33	0	0	0	0	T0
MPND-HsaEX1024093-add_1-6	0	0	0	0	T0
MPND-HsaEX1024093-add_1-9	0	0	0	0	T0
MPND-HsaEX1024093-add_2-12	0	0	0	0	T0
MPND-HsaEX1024093-add_2-15	0	0	0	0	T0
MPND-HsaEX1024093-add_2-18	0	0	0	0	T0
MPND-HsaEX1024093-add_2-21	0	0	0	0	T0
MPND-HsaEX1024093-add_2-24	0	0	0	0	T0
MPND-HsaEX1024093-add_2-27	0	0	0	0	T0
MPND-HsaEX1024093-add_2-3	0	0.02	0	0	T0
MPND-HsaEX1024093-add_2-30	0	0	0	0	T0
MPND-HsaEX1024093-add_2-6	0.04	0.04	0.05	0	T0
MPND-HsaEX1024093-add_2-9	0	0	0	0	T0
MPND-HsaEX1024093-WT	NA	NA	NA	NA	T0
MPP7-HsaEX0039996-add_0-12	1.83	33.28	91.15	96.67	T0
MPP7-HsaEX0039996-add_0-15	8.2	54.58	94.06	97.66	T0
MPP7-HsaEX0039996-add_0-18	29.7	70.63	96.29	97.87	T0
MPP7-HsaEX0039996-add_0-21	23.79	62.31	95.98	97.83	T0
MPP7-HsaEX0039996-add_0-24	7.24	42.14	91.77	97.02	T0
MPP7-HsaEX0039996-add_0-27	22.43	59.26	94.6	97.31	T0
MPP7-HsaEX0039996-add_0-3	0.59	7.93	79.12	89.49	T0
MPP7-HsaEX0039996-add_0-30	40.86	61.57	93.51	97.08	T0
MPP7-HsaEX0039996-add_0-6	0.27	10.94	83.95	92.88	T0
MPP7-HsaEX0039996-add_0-9	0.28	20.64	89.29	95.63	T0
MPP7-HsaEX0039996-add_1-12	0.85	28.17	89.48	96.38	T0
MPP7-HsaEX0039996-add_1-15	2.16	30	91.36	97.03	T0
MPP7-HsaEX0039996-add_1-18	2.05	25.08	90.3	95.43	T0
MPP7-HsaEX0039996-add_1-21	1.43	17.89	87.16	94.41	T0
MPP7-HsaEX0039996-add_1-24	0.91	9.34	81.74	91.58	T0
MPP7-HsaEX0039996-add_1-3	0.59	14.87	84.71	94.66	T0
MPP7-HsaEX0039996-add_1-30	24.45	51.49	92.41	96.18	T0
MPP7-HsaEX0039996-add_1-6	0.27	9.25	82.24	92.45	T0
MPP7-HsaEX0039996-add_1-9	0.37	15.51	86.17	94.87	T0
MPP7-HsaEX0039996-add_2-12	0.26	6.74	80.8	90.48	T0
MPP7-HsaEX0039996-add_2-15	0	4.82	75.09	85.42	T0
MPP7-HsaEX0039996-add_2-18	0	3.08	71.21	83.12	T0
MPP7-HsaEX0039996-add_2-21	0	1.89	60.03	70.76	T0
MPP7-HsaEX0039996-add_2-24	0.08	0.98	56.73	71.24	T0
MPP7-HsaEX0039996-add_2-27	0	0.22	44.77	61.95	T0
MPP7-HsaEX0039996-add_2-3	0.21	10.21	81.71	91.12	T0
MPP7-HsaEX0039996-add_2-6	0.39	8.28	78.45	89.57	T0
MPP7-HsaEX0039996-add_2-9	0.13	5.15	77.77	88.07	T0
MPP7-HsaEX0039996-rem-3	0.28	3.38	70.91	83.42	T0
MPP7-HsaEX0039996-WT	0.26	8.89	83.93	92.11	T0
MRPL42-HsaEX0040137-add_0-12	87.62	82.63	84.66	83.9	T0
MRPL42-HsaEX0040137-add_0-15	97.29	94.48	93.58	94.98	T0
MRPL42-HsaEX0040137-add_0-18	91.61	88.49	89.22	87.31	T0
MRPL42-HsaEX0040137-add_0-21	53.51	36.63	43.9	37.58	T0
MRPL42-HsaEX0040137-add_0-3	30.45	28.42	39.21	39.08	T0
MRPL42-HsaEX0040137-add_0-6	54.89	50.05	55.17	53.44	T0
MRPL42-HsaEX0040137-add_0-9	85.31	81.67	82.48	81.45	T0
MRPL42-HsaEX0040137-add_1-12	55.05	50.23	51.49	52.65	T0
MRPL42-HsaEX0040137-add_1-15	5.77	5.98	6.64	6.46	T0
MRPL42-HsaEX0040137-add_1-21	0.8	1.76	2.78	1.38	T0
MRPL42-HsaEX0040137-add_1-3	74.73	66.25	69.4	69.6	T0
MRPL42-HsaEX0040137-add_1-6	40.13	35.66	40.92	43.57	T0
MRPL42-HsaEX0040137-add_1-9	51.3	46.83	51.85	48.5	T0
MRPL42-HsaEX0040137-add_2-12	23.48	17.92	23.81	26.51	T0
MRPL42-HsaEX0040137-add_2-15	4.32	4.18	6.84	6.29	T0
MRPL42-HsaEX0040137-add_2-18	26.32	23.84	31.38	32.82	T0
MRPL42-HsaEX0040137-add_2-3	65.13	52.87	58.96	61.7	T0
MRPL42-HsaEX0040137-add_2-6	NA	NA	NA	NA	T0
MRPL42-HsaEX0040137-add_2-9	7.76	6.9	14.76	11.83	T0
MRPL42-HsaEX0040137-rem-12	NA	NA	NA	NA	T0
MRPL42-HsaEX0040137-rem-3	32.94	28.37	30.57	33.74	T0
MRPL42-HsaEX0040137-rem-6	9.03	8.3	11.94	14.72	T0
MRPL42-HsaEX0040137-rem-9	NA	NA	NA	NA	T0
MRPL42-HsaEX0040137-WT	23.43	20.63	26.75	28.24	T0
MTA1-HsaEX0040386-add_0-12	2.24	8.88	83.83	91.95	T0
MTA1-HsaEX0040386-add_0-15	10.71	27.95	89.36	95.71	T0
MTA1-HsaEX0040386-add_0-18	19.49	37.51	90.1	95.94	T0
MTA1-HsaEX0040386-add_0-21	24.1	37.65	89.55	95.16	T0
MTA1-HsaEX0040386-add_0-24	13.88	24.06	88.28	93.81	T0
MTA1-HsaEX0040386-add_0-27	30.37	47.59	91.14	94.86	T0
MTA1-HsaEX0040386-add_0-3	0.35	1.46	69.81	84.12	T0
MTA1-HsaEX0040386-add_0-30	23.98	35.69	87.42	92.47	T0
MTA1-HsaEX0040386-add_0-6	0.56	2.32	77.02	88.71	T0
MTA1-HsaEX0040386-add_0-9	1.03	3.7	80.63	90.02	T0
MTA1-HsaEX0040386-add_1-12	1.54	6	81.59	91.69	T0
MTA1-HsaEX0040386-add_1-15	1.11	4.97	81.09	90.22	T0
MTA1-HsaEX0040386-add_1-18	2.7	7.72	83.45	91.36	T0
MTA1-HsaEX0040386-add_1-21	1.19	4.06	77.53	86.84	T0
MTA1-HsaEX0040386-add_1-24	0.08	0.1	25	39.13	T0
MTA1-HsaEX0040386-add_1-3	1.16	5.5	75.87	87.16	T0
MTA1-HsaEX0040386-add_1-30	16.79	28.29	84.43	88.95	T0
MTA1-HsaEX0040386-add_1-6	0.42	2.66	70.51	84.7	T0
MTA1-HsaEX0040386-add_1-9	1.07	4.5	78.61	90.4	T0
MTA1-HsaEX0040386-add_2-12	0.14	0.68	49.32	65.01	T0
MTA1-HsaEX0040386-add_2-15	0.16	0.14	34.4	53.24	T0
MTA1-HsaEX0040386-add_2-18	0	0.42	35.82	52.62	T0
MTA1-HsaEX0040386-add_2-21	0	0.36	27.46	45.42	T0
MTA1-HsaEX0040386-add_2-24	0	0	7.68	14.26	T0
MTA1-HsaEX0040386-add_2-27	0	0.11	9.4	22.81	T0
MTA1-HsaEX0040386-add_2-3	0.55	2.27	65.67	82.69	T0
MTA1-HsaEX0040386-add_2-6	0.36	0.47	57.83	72.77	T0
MTA1-HsaEX0040386-add_2-9	0.11	0.71	50.67	70.02	T0
MTA1-HsaEX0040386-rem-3	3.48	6.86	70.25	82.87	T0
MTA1-HsaEX0040386-rem-6	4.21	6	67.84	81.13	T0
MTA1-HsaEX0040386-WT	0.68	2.86	69.44	83.87	T0
MTHFD1L-HsaEX6049931-rem-12	99.44	99.42	99.08	99.46	T0
MTHFD1L-HsaEX6049931-rem-15	98.04	98.21	98.19	98.59	T0
MTHFD1L-HsaEX6049931-rem-18	96.61	94.88	97.24	97.19	T0
MTHFD1L-HsaEX6049931-rem-21	97.7	95.72	96.67	96.89	T0
MTHFD1L-HsaEX6049931-rem-24	96.35	94.88	96.29	96.5	T0
MTHFD1L-HsaEX6049931-rem-27	94.76	88.49	90.01	93.63	T0
MTHFD1L-HsaEX6049931-rem-3	99.3	98.99	98.84	98.98	T0
MTHFD1L-HsaEX6049931-rem-30	90.2	84.58	87.34	87.76	T0
MTHFD1L-HsaEX6049931-rem-33	73.87	67.44	72.41	75.93	T0
MTHFD1L-HsaEX6049931-rem-36	NA	NA	NA	NA	T0
MTHFD1L-HsaEX6049931-rem-6	99.48	99	98.96	99.44	T0
MTHFD1L-HsaEX6049931-rem-9	99.3	99.46	99.11	99.39	T0
MTHFD1L-HsaEX6049931-WT	99.54	99.21	97.4	97.75	T0
MTMR6-HsaEX0040634-add_0-12	0	0	0.8	1.15	T0
MTMR6-HsaEX0040634-add_0-15	0	0.05	1.43	2.44	T0
MTMR6-HsaEX0040634-add_0-18	0.16	0.23	5.13	8.99	T0
MTMR6-HsaEX0040634-add_0-21	0	0	2.68	4.46	T0
MTMR6-HsaEX0040634-add_0-24	0	0.1	0.64	1.87	T0
MTMR6-HsaEX0040634-add_0-27	0	0	0.76	1.13	T0
MTMR6-HsaEX0040634-add_0-3	0	0	0.59	0.7	T0
MTMR6-HsaEX0040634-add_0-30	0	0	0.23	0.06	T0
MTMR6-HsaEX0040634-add_0-6	0	0	0.63	1.15	T0
MTMR6-HsaEX0040634-add_0-9	0	0	1.09	1.71	T0
MTMR6-HsaEX0040634-add_1-12	0	0.07	0.54	1.04	T0
MTMR6-HsaEX0040634-add_1-15	0.06	0.05	0.92	2.66	T0
MTMR6-HsaEX0040634-add_1-18	0.12	0.11	1.91	5.28	T0
MTMR6-HsaEX0040634-add_1-21	0	0	0.35	0.91	T0
MTMR6-HsaEX0040634-add_1-24	0	0	NA	0.97	T0
MTMR6-HsaEX0040634-add_1-3	0	0.08	0.31	1.2	T0
MTMR6-HsaEX0040634-add_1-30	0	0.11	0.82	1.69	T0
MTMR6-HsaEX0040634-add_1-6	0	0	1.52	3	T0
MTMR6-HsaEX0040634-add_1-9	0	0	0.89	1.79	T0
MTMR6-HsaEX0040634-add_2-12	0	0	0	0.19	T0
MTMR6-HsaEX0040634-add_2-15	0	0	0	0	T0
MTMR6-HsaEX0040634-add_2-18	0	0	1.51	0	T0
MTMR6-HsaEX0040634-add_2-21	0	0	0	0	T0
MTMR6-HsaEX0040634-add_2-24	0	0	0	0	T0
MTMR6-HsaEX0040634-add_2-27	0	0	0	0	T0
MTMR6-HsaEX0040634-add_2-3	0	0	0.44	0.71	T0
MTMR6-HsaEX0040634-add_2-6	0	0	0.63	0.87	T0
MTMR6-HsaEX0040634-add_2-9	0	0	0	0	T0
MTMR6-HsaEX0040634-rem-3	0	0	0.8	0.84	T0
MTMR6-HsaEX0040634-rem-6	0	0	0	0.32	T0
MTMR6-HsaEX0040634-WT	0	0	1.12	2.68	T0
MTSS1L-HsaEX0040737-add_0-12	2.79	4.33	21.57	27.62	T0
MTSS1L-HsaEX0040737-add_0-15	3.41	4.44	19.92	33.04	T0
MTSS1L-HsaEX0040737-add_0-18	14.86	16.49	46.53	52.92	T0
MTSS1L-HsaEX0040737-add_0-21	15.83	16.17	37.38	45.96	T0
MTSS1L-HsaEX0040737-add_0-24	19.24	18.21	44.47	49.04	T0
MTSS1L-HsaEX0040737-add_0-27	15.81	19	36.18	41.56	T0
MTSS1L-HsaEX0040737-add_0-3	0.11	0.16	2.33	3.38	T0
MTSS1L-HsaEX0040737-add_0-30	23.41	25.58	44.21	50.54	T0
MTSS1L-HsaEX0040737-add_0-33	9.4	9.16	21.83	24.56	T0
MTSS1L-HsaEX0040737-add_0-6	0.45	0.39	2.27	4.32	T0
MTSS1L-HsaEX0040737-add_0-9	0.41	0.72	5.33	7.25	T0
MTSS1L-HsaEX0040737-add_1-12	0.64	0.96	11.6	17.02	T0
MTSS1L-HsaEX0040737-add_1-15	1.64	1.83	14.22	20.91	T0
MTSS1L-HsaEX0040737-add_1-18	1.38	1.53	12.13	21.21	T0
MTSS1L-HsaEX0040737-add_1-21	1.55	1.78	10.56	14.49	T0
MTSS1L-HsaEX0040737-add_1-24	1.47	1.12	7	9.41	T0
MTSS1L-HsaEX0040737-add_1-27	4.22	4.21	22.38	28.04	T0
MTSS1L-HsaEX0040737-add_1-3	0.28	0.43	3.84	6.43	T0
MTSS1L-HsaEX0040737-add_1-33	8.12	9.42	23.81	27.9	T0
MTSS1L-HsaEX0040737-add_1-6	0.99	1.21	5.03	9.56	T0
MTSS1L-HsaEX0040737-add_1-9	0.37	0.91	7.95	13.03	T0
MTSS1L-HsaEX0040737-add_2-12	0.1	0.29	1.92	2.86	T0
MTSS1L-HsaEX0040737-add_2-15	0.11	0.14	1.81	1.88	T0
MTSS1L-HsaEX0040737-add_2-18	0.41	0	0.86	1.52	T0
MTSS1L-HsaEX0040737-add_2-21	0.19	0.06	1.26	1.03	T0
MTSS1L-HsaEX0040737-add_2-24	0	0.16	1.19	0.36	T0
MTSS1L-HsaEX0040737-add_2-27	0	0	0.31	0.88	T0
MTSS1L-HsaEX0040737-add_2-3	0.12	0.18	1.15	2.04	T0
MTSS1L-HsaEX0040737-add_2-30	0.07	0.95	1.66	1.08	T0
MTSS1L-HsaEX0040737-add_2-6	0.09	0.17	1.81	2.63	T0
MTSS1L-HsaEX0040737-add_2-9	0.04	0.05	1.09	1.44	T0
MTSS1L-HsaEX0040737-rem-3	0.12	0.16	1.47	2.31	T0
MTSS1L-HsaEX0040737-WT	0.12	0.24	4.23	7.16	T0
MYO1B-HsaEX0041101-add_0-12	0.13	1.51	40.1	58.2	T0
MYO1B-HsaEX0041101-add_0-15	2.46	4.3	26.06	38.18	T0
MYO1B-HsaEX0041101-add_0-18	5.11	17.07	77.53	89.08	T0
MYO1B-HsaEX0041101-add_0-21	9.06	17.7	72.96	83.56	T0
MYO1B-HsaEX0041101-add_0-24	13.42	21.53	66.64	83.74	T0
MYO1B-HsaEX0041101-add_0-27	3	6.85	51.76	61.24	T0
MYO1B-HsaEX0041101-add_0-3	0.59	0.23	1.05	2.13	T0
MYO1B-HsaEX0041101-add_0-30	32.25	42.61	81.16	89.06	T0
MYO1B-HsaEX0041101-add_0-33	54.94	64.31	87.63	90.31	T0
MYO1B-HsaEX0041101-add_0-36	81.79	86.68	94.98	96.8	T0
MYO1B-HsaEX0041101-add_0-6	0.17	0	32.29	52.5	T0
MYO1B-HsaEX0041101-add_0-9	0.08	0.84	26.68	45.05	T0
MYO1B-HsaEX0041101-add_1-12	0	0.19	0.34	1.49	T0
MYO1B-HsaEX0041101-add_1-15	0.19	0.26	1.3	1.37	T0
MYO1B-HsaEX0041101-add_1-18	0.7	0.8	29.75	57.13	T0
MYO1B-HsaEX0041101-add_1-21	0	0.24	2.98	2.22	T0
MYO1B-HsaEX0041101-add_1-24	0.46	1.14	11.8	17.82	T0
MYO1B-HsaEX0041101-add_1-27	0	1.33	5.77	9.5	T0
MYO1B-HsaEX0041101-add_1-3	0.27	0.27	2.81	4.54	T0
MYO1B-HsaEX0041101-add_1-30	5.25	13.13	51.53	68.44	T0
MYO1B-HsaEX0041101-add_1-36	15.46	23.14	60.8	73.61	T0
MYO1B-HsaEX0041101-add_1-6	0.09	0.31	26.53	43.45	T0
MYO1B-HsaEX0041101-add_1-9	0.12	0.27	12.84	26.77	T0
MYO1B-HsaEX0041101-add_2-12	0	0.27	15.92	27.56	T0
MYO1B-HsaEX0041101-add_2-15	0	0	0.55	11.11	T0
MYO1B-HsaEX0041101-add_2-18	0	0	0.31	2.52	T0
MYO1B-HsaEX0041101-add_2-21	0	0.13	0.45	1.16	T0
MYO1B-HsaEX0041101-add_2-24	0.2	0	0.23	0.24	T0
MYO1B-HsaEX0041101-add_2-27	0.16	0.24	12.64	23	T0
MYO1B-HsaEX0041101-add_2-3	0.53	0.85	2.54	5.87	T0
MYO1B-HsaEX0041101-add_2-30	0	0.74	3.44	2.83	T0
MYO1B-HsaEX0041101-add_2-33	0.28	0.97	5.5	9.08	T0
MYO1B-HsaEX0041101-add_2-6	0	0.55	26.26	44.36	T0
MYO1B-HsaEX0041101-add_2-9	0	0	1.32	3.14	T0
MYO1B-HsaEX0041101-WT	0	0	0	0.39	T0
MYO5A-HsaEX0041193-add_0-12	69.36	77.99	96.56	97.44	T0
MYO5A-HsaEX0041193-add_0-15	95.76	94.41	99.01	99.21	T0
MYO5A-HsaEX0041193-add_0-18	96.4	96.87	98.7	99.15	T0
MYO5A-HsaEX0041193-add_0-21	98.08	98.24	98.7	99.67	T0
MYO5A-HsaEX0041193-add_0-24	98.22	97.48	99.05	99.37	T0
MYO5A-HsaEX0041193-add_0-27	97.34	98.26	98.92	99.19	T0
MYO5A-HsaEX0041193-add_0-3	NA	NA	NA	NA	T0
MYO5A-HsaEX0041193-add_0-30	97.89	97.89	99.12	99.55	T0
MYO5A-HsaEX0041193-add_0-33	52.68	58.32	63.4	67.24	T0
MYO5A-HsaEX0041193-add_0-6	30.66	62.78	95.02	97.44	T0
MYO5A-HsaEX0041193-add_0-9	69.77	81.54	96.54	97.31	T0
MYO5A-HsaEX0041193-add_1-12	91.43	92.52	97.91	99.09	T0
MYO5A-HsaEX0041193-add_1-15	95.94	97.52	97.91	99.43	T0
MYO5A-HsaEX0041193-add_1-18	93.02	92.7	98.85	98.51	T0
MYO5A-HsaEX0041193-add_1-21	97.35	94.9	97.75	98.57	T0
MYO5A-HsaEX0041193-add_1-24	80	89.27	97.16	98.09	T0
MYO5A-HsaEX0041193-add_1-27	54.21	56.9	89.48	93.05	T0
MYO5A-HsaEX0041193-add_1-3	NA	NA	NA	NA	T0
MYO5A-HsaEX0041193-add_1-33	85.12	85.96	94.11	95.03	T0
MYO5A-HsaEX0041193-add_1-6	54.17	80.91	97.39	98.81	T0
MYO5A-HsaEX0041193-add_1-9	NA	NA	NA	NA	T0
MYO5A-HsaEX0041193-add_2-12	41.12	65.08	95.65	97.46	T0
MYO5A-HsaEX0041193-add_2-15	55.5	74.83	96.52	98.37	T0
MYO5A-HsaEX0041193-add_2-18	65.33	61.59	96.54	98.22	T0
MYO5A-HsaEX0041193-add_2-21	10	31.82	94.83	95.84	T0
MYO5A-HsaEX0041193-add_2-24	21.43	41.18	93.48	95.54	T0
MYO5A-HsaEX0041193-add_2-27	7.32	22.3	84.85	93.85	T0
MYO5A-HsaEX0041193-add_2-3	33.33	54.55	95.6	98.41	T0
MYO5A-HsaEX0041193-add_2-30	17.07	40.91	94.42	96.36	T0
MYO5A-HsaEX0041193-add_2-6	29.41	59.47	94.66	96.1	T0
MYO5A-HsaEX0041193-add_2-9	37.33	61.59	94.12	97.53	T0
MYO5A-HsaEX0041193-rem-3	0	0	93.75	96	T0
MYO5A-HsaEX0041193-WT	2.5	57.96	96.19	97.21	T0
MYO6-HsaEX0041235-add_0-12	23.13	24.31	25.93	29.34	T0
MYO6-HsaEX0041235-add_0-15	72.49	64.96	78.37	56.07	T0
MYO6-HsaEX0041235-add_0-18	91.8	88.11	91.46	90.95	T0
MYO6-HsaEX0041235-add_0-21	89.24	86.83	89.49	90.43	T0
MYO6-HsaEX0041235-add_0-24	92.34	91.3	91.67	91.6	T0
MYO6-HsaEX0041235-add_0-27	83.8	85.51	82.47	81.67	T0
MYO6-HsaEX0041235-add_0-3	4.48	6.59	5.56	2.92	T0
MYO6-HsaEX0041235-add_0-30	NA	NA	NA	NA	T0
MYO6-HsaEX0041235-add_0-33	93.68	92.56	92.02	92.14	T0
MYO6-HsaEX0041235-add_0-6	3.1	3.44	4	3.71	T0
MYO6-HsaEX0041235-add_0-9	6.29	6.32	6.3	5.55	T0
MYO6-HsaEX0041235-add_1-12	77.38	78.59	80.43	83.12	T0
MYO6-HsaEX0041235-add_1-15	91.2	87.07	90.43	90.88	T0
MYO6-HsaEX0041235-add_1-18	86.21	76.8	86.97	87.75	T0
MYO6-HsaEX0041235-add_1-21	69.3	68.54	72.35	74.22	T0
MYO6-HsaEX0041235-add_1-24	81.1	79.71	86.68	85.49	T0
MYO6-HsaEX0041235-add_1-27	96.29	91.73	89.66	NA	T0
MYO6-HsaEX0041235-add_1-3	45.57	48.61	42.42	45.07	T0
MYO6-HsaEX0041235-add_1-33	97.14	95.62	95.64	96.03	T0
MYO6-HsaEX0041235-add_1-6	52.87	42.08	52.97	46.8	T0
MYO6-HsaEX0041235-add_1-9	67.14	56.66	60.99	59.77	T0
MYO6-HsaEX0041235-add_2-12	34.65	31.56	42.3	31.66	T0
MYO6-HsaEX0041235-add_2-15	0.38	2.73	4.78	3.6	T0
MYO6-HsaEX0041235-add_2-18	10.25	12.61	23.5	31.52	T0
MYO6-HsaEX0041235-add_2-21	1.43	4.72	5.13	7.81	T0
MYO6-HsaEX0041235-add_2-24	0.53	0.44	0.26	2.11	T0
MYO6-HsaEX0041235-add_2-27	6.18	6.7	15.12	15.94	T0
MYO6-HsaEX0041235-add_2-3	10.5	10.89	14.46	15.54	T0
MYO6-HsaEX0041235-add_2-30	28.66	22.86	38.28	39.58	T0
MYO6-HsaEX0041235-add_2-6	8.71	8.38	10.03	16.09	T0
MYO6-HsaEX0041235-add_2-9	1.17	3.33	5.63	4.55	T0
MYO6-HsaEX0041235-rem-3	4.09	3.91	6.39	7.55	T0
MYO6-HsaEX0041235-WT	4.63	5.58	6.64	7.52	T0
NAV1-HsaEX0041746-add_0-12	77.78	79.42	90.81	93.45	T0
NAV1-HsaEX0041746-add_0-15	90.83	89.9	96.69	96.94	T0
NAV1-HsaEX0041746-add_0-18	91.12	91.04	95.38	96.58	T0
NAV1-HsaEX0041746-add_0-3	17.76	25.04	72.49	81.11	T0
NAV1-HsaEX0041746-add_0-6	54.59	58.25	87.81	89.97	T0
NAV1-HsaEX0041746-add_0-9	79.06	78.05	91.19	93.64	T0
NAV1-HsaEX0041746-add_1-12	87.39	87.18	94.28	95.69	T0
NAV1-HsaEX0041746-add_1-18	83.19	81.55	93.12	94.46	T0
NAV1-HsaEX0041746-add_1-3	48.74	52.94	85.78	89.87	T0
NAV1-HsaEX0041746-add_1-6	51.8	57.36	87.18	90.05	T0
NAV1-HsaEX0041746-add_1-9	73.06	72.3	89	91.78	T0
NAV1-HsaEX0041746-add_2-12	8.89	9.42	46.28	55.66	T0
NAV1-HsaEX0041746-add_2-15	1.96	1.74	30.47	36.03	T0
NAV1-HsaEX0041746-add_2-3	1.59	4.44	40.7	48.84	T0
NAV1-HsaEX0041746-add_2-6	0.3	1.94	43.21	66.44	T0
NAV1-HsaEX0041746-add_2-9	0.43	0.6	25.53	36.78	T0
NAV1-HsaEX0041746-rem-12	0.4	0.7	6.45	10.02	T0
NAV1-HsaEX0041746-rem-15	1.08	1.68	12.83	18.59	T0
NAV1-HsaEX0041746-rem-18	0.31	0.24	2.63	4.51	T0
NAV1-HsaEX0041746-rem-3	1.74	2.63	37.15	48.53	T0
NAV1-HsaEX0041746-rem-6	1.05	2.43	36.5	45.98	T0
NAV1-HsaEX0041746-rem-9	1.28	1.56	32.75	40.14	T0
NAV1-HsaEX0041746-WT	8.64	16.06	67.25	76.7	T0
NBEAL2-HsaEX0041847-add_0-12	0	0.47	1.94	2.6	T0
NBEAL2-HsaEX0041847-add_0-15	0.13	0.1	1.61	0.84	T0
NBEAL2-HsaEX0041847-add_0-18	0	0.49	1.19	1.29	T0
NBEAL2-HsaEX0041847-add_0-21	0	0	1.06	2.25	T0
NBEAL2-HsaEX0041847-add_0-3	0	0.27	0.58	0.58	T0
NBEAL2-HsaEX0041847-add_0-6	0.06	0.07	0.19	0.4	T0
NBEAL2-HsaEX0041847-add_0-9	0	0	0.52	0.3	T0
NBEAL2-HsaEX0041847-add_1-12	0.99	1.62	2.45	3.24	T0
NBEAL2-HsaEX0041847-add_1-15	0.19	0.56	0.96	1.52	T0
NBEAL2-HsaEX0041847-add_1-21	0.2	0.24	0.57	0.94	T0
NBEAL2-HsaEX0041847-add_1-3	0	0.49	1.12	1.51	T0
NBEAL2-HsaEX0041847-add_1-6	0.24	0.43	0.86	1.19	T0
NBEAL2-HsaEX0041847-add_1-9	0.34	1.01	2.26	3.05	T0
NBEAL2-HsaEX0041847-add_2-12	0	0.09	0.07	0.61	T0
NBEAL2-HsaEX0041847-add_2-15	0.08	0	0	0	T0
NBEAL2-HsaEX0041847-add_2-18	0	0	0	0	T0
NBEAL2-HsaEX0041847-add_2-3	0	0.05	0.14	0.4	T0
NBEAL2-HsaEX0041847-add_2-6	0	0	0.24	0.37	T0
NBEAL2-HsaEX0041847-add_2-9	0	0.15	0	0.28	T0
NBEAL2-HsaEX0041847-rem-12	0.41	0.47	0	0.16	T0
NBEAL2-HsaEX0041847-rem-3	0.09	0.11	0.32	0.48	T0
NBEAL2-HsaEX0041847-rem-6	0.04	0.07	0.1	0.76	T0
NBEAL2-HsaEX0041847-rem-9	0.36	0.26	0.51	1.16	T0
NBEAL2-HsaEX0041847-WT	0.07	0.06	0.13	0.13	T0
NCKAP1-HsaEX0042009-add_0-12	3.5	16.36	80.35	88.63	T0
NCKAP1-HsaEX0042009-add_0-15	14.01	40.93	86.81	92.94	T0
NCKAP1-HsaEX0042009-add_0-18	26.37	56.66	90.54	95.33	T0
NCKAP1-HsaEX0042009-add_0-21	14.88	35.71	82.2	92.52	T0
NCKAP1-HsaEX0042009-add_0-24	6.9	27.07	83.97	91.32	T0
NCKAP1-HsaEX0042009-add_0-3	0.18	1.88	36.95	55.3	T0
NCKAP1-HsaEX0042009-add_0-6	0.33	4.44	60.9	83.97	T0
NCKAP1-HsaEX0042009-add_0-9	13.25	44.07	83.41	89.9	T0
NCKAP1-HsaEX0042009-add_1-12	1.5	5.79	55.77	81.96	T0
NCKAP1-HsaEX0042009-add_1-15	0.93	4.34	58.87	74.51	T0
NCKAP1-HsaEX0042009-add_1-18	3.74	14.83	80.32	89.29	T0
NCKAP1-HsaEX0042009-add_1-24	3.07	18.19	79.31	86.04	T0
NCKAP1-HsaEX0042009-add_1-3	0.54	4.67	56.65	77.3	T0
NCKAP1-HsaEX0042009-add_1-6	0.41	2.13	35.26	40.7	T0
NCKAP1-HsaEX0042009-add_1-9	0.03	0.98	34.34	50.54	T0
NCKAP1-HsaEX0042009-add_2-12	0.21	1.58	38.46	55.68	T0
NCKAP1-HsaEX0042009-add_2-15	0	0	18.4	21.3	T0
NCKAP1-HsaEX0042009-add_2-18	0.04	0.28	31.03	45.72	T0
NCKAP1-HsaEX0042009-add_2-21	0	0.27	11.85	20.1	T0
NCKAP1-HsaEX0042009-add_2-3	0.16	2.59	41.92	67.73	T0
NCKAP1-HsaEX0042009-add_2-6	0	1.63	46.48	68.47	T0
NCKAP1-HsaEX0042009-add_2-9	0	0	3.41	3.48	T0
NCKAP1-HsaEX0042009-rem-3	0.69	5.86	56.54	75.23	T0
NCKAP1-HsaEX0042009-rem-6	0.2	2.1	42.49	61.8	T0
NCKAP1-HsaEX0042009-rem-9	0	0	0.16	0.11	T0
NCKAP1-HsaEX0042009-WT	0.98	6.83	62.52	77.84	T0
NRBP1-HsaEX0043752-add_0-12	0.69	1.15	34.51	48.78	T0
NRBP1-HsaEX0043752-add_0-15	1.22	2.03	41.47	56.23	T0
NRBP1-HsaEX0043752-add_0-18	1.04	1.74	36.11	46.85	T0
NRBP1-HsaEX0043752-add_0-3	0.02	0	3.31	5.16	T0
NRBP1-HsaEX0043752-add_0-6	0.04	0	4.6	8.65	T0
NRBP1-HsaEX0043752-add_0-9	0.2	0.33	20.16	29.77	T0
NRBP1-HsaEX0043752-add_1-12	0.13	0.34	15.1	22.87	T0
NRBP1-HsaEX0043752-add_1-18	0.1	0.09	6.28	9.2	T0
NRBP1-HsaEX0043752-add_1-3	0.04	0.13	8.26	13.12	T0
NRBP1-HsaEX0043752-add_1-6	0.03	0.02	5.64	10.08	T0
NRBP1-HsaEX0043752-add_1-9	0.07	0.25	14.04	22.68	T0
NRBP1-HsaEX0043752-add_2-12	0	0	3.53	4.32	T0
NRBP1-HsaEX0043752-add_2-15	0	0	0.66	1.12	T0
NRBP1-HsaEX0043752-add_2-3	0	0.11	4.33	7.48	T0
NRBP1-HsaEX0043752-add_2-6	0	0	4.13	6.94	T0
NRBP1-HsaEX0043752-add_2-9	0	0	1.99	2.15	T0
NRBP1-HsaEX0043752-rem-12	0	0.2	5.48	8.29	T0
NRBP1-HsaEX0043752-rem-15	0.07	0.06	7.69	13.3	T0
NRBP1-HsaEX0043752-rem-18	0.01	0.17	7.96	11.75	T0
NRBP1-HsaEX0043752-rem-3	0.03	0	1.2	1.81	T0
NRBP1-HsaEX0043752-rem-6	0.01	0.03	3.48	5.83	T0
NRBP1-HsaEX0043752-rem-9	0.08	0.14	7.96	11.9	T0
NRBP1-HsaEX0043752-WT	0	0.09	10.16	13.77	T0
NRCAM-HsaEX0043771-add_0-12	35.62	53.71	92.34	96.07	T0
NRCAM-HsaEX0043771-add_0-15	78.87	84.37	96.9	98.31	T0
NRCAM-HsaEX0043771-add_0-18	15.83	23.66	69.89	84.19	T0
NRCAM-HsaEX0043771-add_0-21	NA	NA	90.55	97.65	T0
NRCAM-HsaEX0043771-add_0-24	20.92	35.59	86.01	92.24	T0
NRCAM-HsaEX0043771-add_0-3	1.08	2.39	67.98	82.26	T0
NRCAM-HsaEX0043771-add_0-6	0.86	4.06	77.1	86.58	T0
NRCAM-HsaEX0043771-add_0-9	3.93	10.8	80.46	89.07	T0
NRCAM-HsaEX0043771-add_1-12	11.65	28.2	88.02	95.13	T0
NRCAM-HsaEX0043771-add_1-15	6.89	17.03	79.16	92.5	T0
NRCAM-HsaEX0043771-add_1-18	4.26	10.16	79.37	88.91	T0
NRCAM-HsaEX0043771-add_1-24	1.23	3.14	68.08	82.84	T0
NRCAM-HsaEX0043771-add_1-3	1.5	6.04	76.42	87.64	T0
NRCAM-HsaEX0043771-add_1-6	2.63	7.54	78.62	90.97	T0
NRCAM-HsaEX0043771-add_1-9	2.84	4.64	81.43	90.67	T0
NRCAM-HsaEX0043771-add_2-12	0.17	0	23.32	34.67	T0
NRCAM-HsaEX0043771-add_2-15	0	0.13	7.72	13.05	T0
NRCAM-HsaEX0043771-add_2-18	0	0	9.4	18.65	T0
NRCAM-HsaEX0043771-add_2-21	0	0	1.8	3.42	T0
NRCAM-HsaEX0043771-add_2-3	0.45	0.81	57.19	71.32	T0
NRCAM-HsaEX0043771-add_2-6	0.38	0.62	49.27	65.61	T0
NRCAM-HsaEX0043771-add_2-9	0.26	0.12	12.88	25.74	T0
NRCAM-HsaEX0043771-rem-12	0.05	1.42	67.14	82.18	T0
NRCAM-HsaEX0043771-rem-3	0.09	0.99	52.03	71.67	T0
NRCAM-HsaEX0043771-rem-6	0.25	0.74	53.97	69.92	T0
NRCAM-HsaEX0043771-rem-9	0.09	1.71	51.95	66.91	T0
NRCAM-HsaEX0043771-WT	0.22	1.03	61.28	74.6	T0
NSFL1C-HsaEX0043902-add_0-12	2.99	3.87	12.83	25.37	T0
NSFL1C-HsaEX0043902-add_0-15	34.56	38.7	61.01	68.11	T0
NSFL1C-HsaEX0043902-add_0-18	48.5	53.78	74.12	78.54	T0
NSFL1C-HsaEX0043902-add_0-21	13.92	16.87	43.61	50	T0
NSFL1C-HsaEX0043902-add_0-24	4.83	5.43	18.42	22.1	T0
NSFL1C-HsaEX0043902-add_0-27	31.59	52.37	70.73	71.93	T0
NSFL1C-HsaEX0043902-add_0-3	0.4	0.89	1.25	1.91	T0
NSFL1C-HsaEX0043902-add_0-30	56.76	58.13	76.02	78.56	T0
NSFL1C-HsaEX0043902-add_0-33	9.4	8.87	28.13	31.65	T0
NSFL1C-HsaEX0043902-add_0-6	0.32	0.94	3.35	3.3	T0
NSFL1C-HsaEX0043902-add_0-9	1.24	2.27	4.47	5.8	T0
NSFL1C-HsaEX0043902-add_1-12	12.15	17.67	32.13	40.29	T0
NSFL1C-HsaEX0043902-add_1-15	2.21	2.26	10.78	14.99	T0
NSFL1C-HsaEX0043902-add_1-18	12.89	19.3	35.53	49.62	T0
NSFL1C-HsaEX0043902-add_1-21	5.09	6.34	14.89	27.22	T0
NSFL1C-HsaEX0043902-add_1-24	2.61	4.03	8.29	10.46	T0
NSFL1C-HsaEX0043902-add_1-27	40.92	45.95	61.2	61.98	T0
NSFL1C-HsaEX0043902-add_1-3	1.46	2.51	7.06	8.11	T0
NSFL1C-HsaEX0043902-add_1-33	60.92	66.96	80.43	84.92	T0
NSFL1C-HsaEX0043902-add_1-6	2.35	1.57	6.7	9.74	T0
NSFL1C-HsaEX0043902-add_1-9	4.03	6.3	12.05	21.28	T0
NSFL1C-HsaEX0043902-add_2-12	0.7	0.53	2.08	2.58	T0
NSFL1C-HsaEX0043902-add_2-15	0	0.09	0.43	0.42	T0
NSFL1C-HsaEX0043902-add_2-18	1.17	1.14	2.58	4.02	T0
NSFL1C-HsaEX0043902-add_2-21	0.21	0	0.22	0.85	T0
NSFL1C-HsaEX0043902-add_2-24	0	0.17	0.62	0.91	T0
NSFL1C-HsaEX0043902-add_2-27	0	0	0	NA	T0
NSFL1C-HsaEX0043902-add_2-3	0.23	0.22	0.7	1.25	T0
NSFL1C-HsaEX0043902-add_2-30	1.54	1.73	3.4	4.73	T0
NSFL1C-HsaEX0043902-add_2-6	0.63	1	3.87	4.16	T0
NSFL1C-HsaEX0043902-add_2-9	0.14	0.24	0.6	1.04	T0
NSFL1C-HsaEX0043902-WT	2.13	2.13	4.98	6.11	T0
NSMF-HsaEX0042574-add_0-12	1.48	2.42	58.45	70.35	T0
NSMF-HsaEX0042574-add_0-15	0.85	3.22	67.29	78.29	T0
NSMF-HsaEX0042574-add_0-18	5.36	12.86	78.01	87.52	T0
NSMF-HsaEX0042574-add_0-21	12	19.51	82.06	89.42	T0
NSMF-HsaEX0042574-add_0-24	4.11	9.05	73.85	82.46	T0
NSMF-HsaEX0042574-add_0-27	4.36	12.33	75.48	85.28	T0
NSMF-HsaEX0042574-add_0-3	0.45	0.98	36.34	51.68	T0
NSMF-HsaEX0042574-add_0-30	5.1	10.25	73.71	84.08	T0
NSMF-HsaEX0042574-add_0-33	6.2	13.01	75.28	83.98	T0
NSMF-HsaEX0042574-add_0-36	3.91	5.84	69.47	79.84	T0
NSMF-HsaEX0042574-add_0-6	0.91	1.43	41.04	57.22	T0
NSMF-HsaEX0042574-add_0-9	0.63	1.49	46.67	61.4	T0
NSMF-HsaEX0042574-add_1-12	0.89	2	44.91	60.7	T0
NSMF-HsaEX0042574-add_1-15	0.72	2.45	34.04	41.8	T0
NSMF-HsaEX0042574-add_1-18	1.7	2.28	58.95	69.2	T0
NSMF-HsaEX0042574-add_1-21	2.09	5.54	59.21	69.27	T0
NSMF-HsaEX0042574-add_1-24	1.11	1.73	41.71	55.86	T0
NSMF-HsaEX0042574-add_1-27	0.5	1.63	52.86	70.95	T0
NSMF-HsaEX0042574-add_1-3	0	0.59	34.89	49.29	T0
NSMF-HsaEX0042574-add_1-30	1.24	2.38	66.26	77.46	T0
NSMF-HsaEX0042574-add_1-36	1.55	2.75	56.75	66.8	T0
NSMF-HsaEX0042574-add_1-6	1.41	2.26	35.88	50.64	T0
NSMF-HsaEX0042574-add_1-9	0.45	1.4	34.83	48.89	T0
NSMF-HsaEX0042574-add_2-12	0.13	0.35	11.44	15.01	T0
NSMF-HsaEX0042574-add_2-15	0	0.23	7.34	11.24	T0
NSMF-HsaEX0042574-add_2-18	0	0.12	7.28	9.55	T0
NSMF-HsaEX0042574-add_2-21	0.14	0.51	4.93	9.2	T0
NSMF-HsaEX0042574-add_2-24	0.13	0.33	4.5	7.26	T0
NSMF-HsaEX0042574-add_2-27	0	0	1.67	3.48	T0
NSMF-HsaEX0042574-add_2-3	0.9	1.32	40.56	56.61	T0
NSMF-HsaEX0042574-add_2-30	0.1	0	1.69	2.24	T0
NSMF-HsaEX0042574-add_2-33	0	0.15	1.09	2.67	T0
NSMF-HsaEX0042574-add_2-6	0.45	1.26	32.14	45.49	T0
NSMF-HsaEX0042574-add_2-9	0.32	0.73	29.44	41.66	T0
NSMF-HsaEX0042574-WT	0.2	0.67	32.19	44.04	T0
NTN4-HsaEX1026281-add_0-12	0	0	0	0	T0
NTN4-HsaEX1026281-add_0-15	0	0	0	0	T0
NTN4-HsaEX1026281-add_0-18	0	0	0	0	T0
NTN4-HsaEX1026281-add_0-21	0	0	0	0	T0
NTN4-HsaEX1026281-add_0-24	0	0	0	0	T0
NTN4-HsaEX1026281-add_0-27	0	0	0	0	T0
NTN4-HsaEX1026281-add_0-3	0	0	0	0	T0
NTN4-HsaEX1026281-add_0-30	0	0	0	0	T0
NTN4-HsaEX1026281-add_0-33	0	0	0	0	T0
NTN4-HsaEX1026281-add_0-6	0	0	0	0	T0
NTN4-HsaEX1026281-add_0-9	0	0	0	0	T0
NTN4-HsaEX1026281-add_1-12	0	0	0	0	T0
NTN4-HsaEX1026281-add_1-15	0	0	0	0	T0
NTN4-HsaEX1026281-add_1-18	0	0	0	0	T0
NTN4-HsaEX1026281-add_1-21	0	0	0	0	T0
NTN4-HsaEX1026281-add_1-24	0	0	0	0	T0
NTN4-HsaEX1026281-add_1-27	0	0	0	NA	T0
NTN4-HsaEX1026281-add_1-3	0	0	0	0	T0
NTN4-HsaEX1026281-add_1-33	0	0	0	0	T0
NTN4-HsaEX1026281-add_1-6	0	0	0	0	T0
NTN4-HsaEX1026281-add_1-9	0	0	0	0	T0
NTN4-HsaEX1026281-add_2-12	0	0	0	0	T0
NTN4-HsaEX1026281-add_2-15	0	0	0	0	T0
NTN4-HsaEX1026281-add_2-18	0	0	0	0	T0
NTN4-HsaEX1026281-add_2-21	0	0	0	0	T0
NTN4-HsaEX1026281-add_2-24	0	0	0	0	T0
NTN4-HsaEX1026281-add_2-27	0	0	0	0	T0
NTN4-HsaEX1026281-add_2-3	0	0	0	0	T0
NTN4-HsaEX1026281-add_2-30	0	0	0	0	T0
NTN4-HsaEX1026281-add_2-6	0	0	0	0	T0
NTN4-HsaEX1026281-add_2-9	0	0	0	0	T0
NTN4-HsaEX1026281-WT	0	0	0	0	T0
OCRL-HsaEX0044588-add_0-12	98.91	99.27	99.26	99.13	T0
OCRL-HsaEX0044588-add_0-15	99.42	98.63	99.56	99.56	T0
OCRL-HsaEX0044588-add_0-18	98.7	98.38	98.65	99.07	T0
OCRL-HsaEX0044588-add_0-3	76.83	81.19	93.66	94.99	T0
OCRL-HsaEX0044588-add_0-6	97	96.14	98.49	98.98	T0
OCRL-HsaEX0044588-add_0-9	96.84	97.03	98.68	99.1	T0
OCRL-HsaEX0044588-add_1-12	99.24	99.03	99.26	98.57	T0
OCRL-HsaEX0044588-add_1-18	99.12	98.61	98.91	99.1	T0
OCRL-HsaEX0044588-add_1-3	92.09	93.78	97.55	98.54	T0
OCRL-HsaEX0044588-add_1-6	94.86	95.12	98.33	98.62	T0
OCRL-HsaEX0044588-add_1-9	98.09	98.2	99.31	99.38	T0
OCRL-HsaEX0044588-add_2-12	90.55	88.34	96.13	97.89	T0
OCRL-HsaEX0044588-add_2-15	76.8	74.96	93.4	95.21	T0
OCRL-HsaEX0044588-add_2-3	62.57	70.48	93.11	95.93	T0
OCRL-HsaEX0044588-add_2-6	81.83	83.05	96.18	97.36	T0
OCRL-HsaEX0044588-add_2-9	60.28	64.2	90.69	95	T0
OCRL-HsaEX0044588-rem-12	44.24	52.54	89.23	94.31	T0
OCRL-HsaEX0044588-rem-15	0.48	2.04	60.96	76.94	T0
OCRL-HsaEX0044588-rem-18	0.76	1.21	10.7	20.24	T0
OCRL-HsaEX0044588-rem-3	41.07	53.7	91.15	95.82	T0
OCRL-HsaEX0044588-rem-6	30.13	54.79	91.94	96.56	T0
OCRL-HsaEX0044588-rem-9	25.74	46.01	89.86	94.81	T0
OCRL-HsaEX0044588-WT	71.91	78.94	94.78	96.87	T0
OFD1-HsaEX1026556-add_0-12	8.45	11.24	58.43	65.58	T0
OFD1-HsaEX1026556-add_0-15	6.82	6.94	56.29	69.23	T0
OFD1-HsaEX1026556-add_0-18	5.48	6.62	38.88	47.18	T0
OFD1-HsaEX1026556-add_0-21	1.14	1.89	20.82	24.96	T0
OFD1-HsaEX1026556-add_0-3	0.44	0.49	19.18	28.48	T0
OFD1-HsaEX1026556-add_0-6	1.04	2.4	44.71	50.3	T0
OFD1-HsaEX1026556-add_0-9	2.25	3.13	39.8	52.18	T0
OFD1-HsaEX1026556-add_1-12	21.7	24.27	75.12	85.15	T0
OFD1-HsaEX1026556-add_1-15	4.39	6.01	43.12	48.01	T0
OFD1-HsaEX1026556-add_1-21	10.79	15.91	64.01	74.21	T0
OFD1-HsaEX1026556-add_1-3	0.78	1.67	37.38	49.6	T0
OFD1-HsaEX1026556-add_1-6	1.66	3.53	32.75	40.44	T0
OFD1-HsaEX1026556-add_1-9	3.35	3	41.03	47.73	T0
OFD1-HsaEX1026556-add_2-12	0.33	0.54	6.91	10.7	T0
OFD1-HsaEX1026556-add_2-15	0.15	0.16	2.19	2.83	T0
OFD1-HsaEX1026556-add_2-18	0.16	0.1	2.61	2.85	T0
OFD1-HsaEX1026556-add_2-3	0.22	0.28	8.38	10.83	T0
OFD1-HsaEX1026556-add_2-6	0.53	0.67	8.91	12.28	T0
OFD1-HsaEX1026556-add_2-9	0	0	0.75	0.73	T0
OFD1-HsaEX1026556-rem-12	0	0	0	0.37	T0
OFD1-HsaEX1026556-rem-3	0.03	0	2.81	4.69	T0
OFD1-HsaEX1026556-rem-6	0	0	0.7	1.42	T0
OFD1-HsaEX1026556-rem-9	0	0	0.23	0.36	T0
OFD1-HsaEX1026556-WT	0.19	0.25	14.9	19.93	T0
OVOS2-HsaEX1026777-add_0-12	0	0	0.37	0.4	T0
OVOS2-HsaEX1026777-add_0-15	0.25	0.53	0.67	0.46	T0
OVOS2-HsaEX1026777-add_0-18	0.42	0.68	0.4	1.01	T0
OVOS2-HsaEX1026777-add_0-21	0.28	0.39	0.6	0.47	T0
OVOS2-HsaEX1026777-add_0-24	0.18	0.35	0.33	0	T0
OVOS2-HsaEX1026777-add_0-27	0.11	0	0.74	0.61	T0
OVOS2-HsaEX1026777-add_0-3	0	0	0	0.8	T0
OVOS2-HsaEX1026777-add_0-6	0	0	0	0.07	T0
OVOS2-HsaEX1026777-add_0-9	0.12	0.12	0.14	0	T0
OVOS2-HsaEX1026777-add_1-12	0.18	0.25	0.76	0.69	T0
OVOS2-HsaEX1026777-add_1-15	0.45	0.67	0.98	1.21	T0
OVOS2-HsaEX1026777-add_1-18	0.76	0.47	1.34	1.53	T0
OVOS2-HsaEX1026777-add_1-21	0.3	1.69	0.55	0	T0
OVOS2-HsaEX1026777-add_1-27	0	0	0	0	T0
OVOS2-HsaEX1026777-add_1-3	0	0.21	0.42	0	T0
OVOS2-HsaEX1026777-add_1-6	0	0	0.72	0.59	T0
OVOS2-HsaEX1026777-add_1-9	0.06	0.19	0.67	0.81	T0
OVOS2-HsaEX1026777-add_2-12	0	0	0	0	T0
OVOS2-HsaEX1026777-add_2-15	0	0	0	0	T0
OVOS2-HsaEX1026777-add_2-18	0	0	0	0	T0
OVOS2-HsaEX1026777-add_2-21	0	0	0	0	T0
OVOS2-HsaEX1026777-add_2-24	0	0	0	0	T0
OVOS2-HsaEX1026777-add_2-3	0	0	0.23	0.22	T0
OVOS2-HsaEX1026777-add_2-6	0	0	0	0	T0
OVOS2-HsaEX1026777-add_2-9	0	0	0.2	0.13	T0
OVOS2-HsaEX1026777-rem-3	0.06	0.08	0.42	0.18	T0
OVOS2-HsaEX1026777-rem-6	0.51	0.66	0.85	1.39	T0
OVOS2-HsaEX1026777-WT	0	0.18	0.24	0.42	T0
PACSIN2-HsaEX0045196-add_0-12	94.38	97.86	98.33	99.41	T0
PACSIN2-HsaEX0045196-add_0-15	98.5	98.68	99.07	99.15	T0
PACSIN2-HsaEX0045196-add_0-18	97.63	98.56	98.64	98.64	T0
PACSIN2-HsaEX0045196-add_0-21	99.11	99.29	99.04	99.2	T0
PACSIN2-HsaEX0045196-add_0-24	98.6	98.56	99.01	99.31	T0
PACSIN2-HsaEX0045196-add_0-27	98.88	98.72	99.03	99.24	T0
PACSIN2-HsaEX0045196-add_0-3	79.08	89.8	96.65	97.57	T0
PACSIN2-HsaEX0045196-add_0-30	96.58	96.85	98.65	99.12	T0
PACSIN2-HsaEX0045196-add_0-33	98.08	98.08	98.82	98.1	T0
PACSIN2-HsaEX0045196-add_0-36	98.12	98.1	98.79	99.02	T0
PACSIN2-HsaEX0045196-add_0-6	82.23	95.39	97.22	98.29	T0
PACSIN2-HsaEX0045196-add_0-9	89.28	95.52	98.53	99.11	T0
PACSIN2-HsaEX0045196-add_1-12	94.23	96.33	98.55	98.78	T0
PACSIN2-HsaEX0045196-add_1-15	96.95	98.82	98.99	99.29	T0
PACSIN2-HsaEX0045196-add_1-18	97.56	98.04	98.63	99.29	T0
PACSIN2-HsaEX0045196-add_1-21	98.38	98.48	99.01	99.06	T0
PACSIN2-HsaEX0045196-add_1-24	97.65	97.98	99.1	99	T0
PACSIN2-HsaEX0045196-add_1-27	99.03	97.65	99.05	99.08	T0
PACSIN2-HsaEX0045196-add_1-3	86.59	92.61	97.52	96.87	T0
PACSIN2-HsaEX0045196-add_1-30	97.18	97.75	98.31	98.61	T0
PACSIN2-HsaEX0045196-add_1-36	95.91	96.58	98.6	99.04	T0
PACSIN2-HsaEX0045196-add_1-6	87.04	95.72	98.4	98.36	T0
PACSIN2-HsaEX0045196-add_1-9	89.97	95.77	98.74	99.07	T0
PACSIN2-HsaEX0045196-add_2-12	69.57	85.7	96.2	97.02	T0
PACSIN2-HsaEX0045196-add_2-15	72.67	88.1	96.78	97.35	T0
PACSIN2-HsaEX0045196-add_2-18	77.08	88.96	97.05	97.57	T0
PACSIN2-HsaEX0045196-add_2-21	77.62	88.61	97.32	98.6	T0
PACSIN2-HsaEX0045196-add_2-24	22.37	62.76	93.68	97.15	T0
PACSIN2-HsaEX0045196-add_2-27	39.22	72.13	95.35	96.66	T0
PACSIN2-HsaEX0045196-add_2-3	87.44	93.01	98	98.63	T0
PACSIN2-HsaEX0045196-add_2-30	80.79	89.5	97.66	97.44	T0
PACSIN2-HsaEX0045196-add_2-33	83.6	91.72	97.45	98.42	T0
PACSIN2-HsaEX0045196-add_2-6	85.93	95.49	97.7	98.55	T0
PACSIN2-HsaEX0045196-add_2-9	32.17	69.94	94.09	97.05	T0
PACSIN2-HsaEX0045196-WT	88.58	90.65	96.97	97.68	T0
PCID2-HsaEX6041225-rem-12	0	0	0	0	T0
PCID2-HsaEX6041225-rem-15	NA	NA	NA	NA	T0
PCID2-HsaEX6041225-rem-18	NA	NA	NA	NA	T0
PCID2-HsaEX6041225-rem-21	NA	NA	NA	NA	T0
PCID2-HsaEX6041225-rem-24	0	0	0	0	T0
PCID2-HsaEX6041225-rem-27	NA	NA	NA	NA	T0
PCID2-HsaEX6041225-rem-3	NA	NA	NA	NA	T0
PCID2-HsaEX6041225-rem-30	NA	NA	NA	NA	T0
PCID2-HsaEX6041225-rem-33	NA	NA	NA	NA	T0
PCID2-HsaEX6041225-rem-36	NA	NA	NA	NA	T0
PCID2-HsaEX6041225-rem-6	0	0	0	0	T0
PCID2-HsaEX6041225-rem-9	NA	NA	NA	NA	T0
PCID2-HsaEX6041225-WT	0	0	0	0	T0
PDLIM5-HsaEX0046416-add_0-12	0.43	0.7	2.42	3.53	T0
PDLIM5-HsaEX0046416-add_0-15	3.42	4.73	14.06	18.3	T0
PDLIM5-HsaEX0046416-add_0-18	7.17	11.99	24.52	29.79	T0
PDLIM5-HsaEX0046416-add_0-21	5.91	7.4	15.3	17.32	T0
PDLIM5-HsaEX0046416-add_0-24	6	6.8	11.74	11.96	T0
PDLIM5-HsaEX0046416-add_0-27	5.58	7.77	9.21	10.55	T0
PDLIM5-HsaEX0046416-add_0-3	0.09	0	0.33	0	T0
PDLIM5-HsaEX0046416-add_0-6	0	0	0.27	0.47	T0
PDLIM5-HsaEX0046416-add_0-9	0.14	0.25	1.27	1.97	T0
PDLIM5-HsaEX0046416-add_1-12	0.38	0.19	1.12	2.25	T0
PDLIM5-HsaEX0046416-add_1-15	0.21	0.11	1.04	2.28	T0
PDLIM5-HsaEX0046416-add_1-18	0.6	0.71	1.71	2.14	T0
PDLIM5-HsaEX0046416-add_1-21	0.51	0.84	2.12	2.49	T0
PDLIM5-HsaEX0046416-add_1-27	2.8	2.32	4.9	4.02	T0
PDLIM5-HsaEX0046416-add_1-3	0	0	0.24	0.08	T0
PDLIM5-HsaEX0046416-add_1-6	0	0.07	0	0.13	T0
PDLIM5-HsaEX0046416-add_1-9	0.13	0	0.16	0.52	T0
PDLIM5-HsaEX0046416-add_2-12	0	0	0	0	T0
PDLIM5-HsaEX0046416-add_2-15	0	0	0	0	T0
PDLIM5-HsaEX0046416-add_2-18	0	0	0	0	T0
PDLIM5-HsaEX0046416-add_2-21	0	0	0	0	T0
PDLIM5-HsaEX0046416-add_2-24	0	0	0	0	T0
PDLIM5-HsaEX0046416-add_2-3	0	0	0	0	T0
PDLIM5-HsaEX0046416-add_2-6	0	0	0	0	T0
PDLIM5-HsaEX0046416-add_2-9	0	0	0	0	T0
PDLIM5-HsaEX0046416-rem-3	0	0	0	0	T0
PDLIM5-HsaEX0046416-rem-6	0	0	0	0	T0
PDLIM5-HsaEX0046416-rem-9	0	0	0	0	T0
PDLIM5-HsaEX0046416-WT	0	0	0	0	T0
PDLIM7-HsaEX0046423-add_0-12	0.93	1.24	1.01	1.84	T0
PDLIM7-HsaEX0046423-add_0-15	5.95	3.9	5.9	2.7	T0
PDLIM7-HsaEX0046423-add_0-18	6.12	6.01	8.09	3.56	T0
PDLIM7-HsaEX0046423-add_0-21	6.72	6.44	5.6	11.34	T0
PDLIM7-HsaEX0046423-add_0-24	7.22	4.85	5.5	2.86	T0
PDLIM7-HsaEX0046423-add_0-3	0.12	0.36	0.64	0.66	T0
PDLIM7-HsaEX0046423-add_0-6	0.3	0.57	0.66	0.41	T0
PDLIM7-HsaEX0046423-add_0-9	0.35	0	4.06	1.34	T0
PDLIM7-HsaEX0046423-add_1-12	1.3	1.34	2.48	1.7	T0
PDLIM7-HsaEX0046423-add_1-15	6.41	4.61	5.99	5.67	T0
PDLIM7-HsaEX0046423-add_1-18	0.97	0.52	0.29	0.98	T0
PDLIM7-HsaEX0046423-add_1-24	0	0	0	0	T0
PDLIM7-HsaEX0046423-add_1-3	4.76	3.24	3.59	5.1	T0
PDLIM7-HsaEX0046423-add_1-6	0.6	0.42	1.16	1.37	T0
PDLIM7-HsaEX0046423-add_1-9	0.17	0.14	0.51	0.64	T0
PDLIM7-HsaEX0046423-add_2-12	0.06	0.11	0.18	0.57	T0
PDLIM7-HsaEX0046423-add_2-15	0	0	0	0	T0
PDLIM7-HsaEX0046423-add_2-18	0.12	0	0.14	0	T0
PDLIM7-HsaEX0046423-add_2-21	0	0	0	0	T0
PDLIM7-HsaEX0046423-add_2-3	0.64	1.3	1.45	3.11	T0
PDLIM7-HsaEX0046423-add_2-6	0.12	0	1.23	0	T0
PDLIM7-HsaEX0046423-add_2-9	0	0	0	0	T0
PDLIM7-HsaEX0046423-rem-3	0.31	0.18	0.38	0.52	T0
PDLIM7-HsaEX0046423-rem-6	0	0.06	0	0.88	T0
PDLIM7-HsaEX0046423-rem-9	0	0.08	0.18	0	T0
PDLIM7-HsaEX0046423-WT	0.38	0.2	0.32	0	T0
PHACTR4-HsaEX0046893-add_0-12	94.92	95.08	95.87	95.45	T0
PHACTR4-HsaEX0046893-add_0-15	93.47	91.39	95.46	91.95	T0
PHACTR4-HsaEX0046893-add_0-18	98.39	97.72	97.54	97.53	T0
PHACTR4-HsaEX0046893-add_0-3	89.87	86.35	82.72	83.44	T0
PHACTR4-HsaEX0046893-add_0-6	93.84	91.66	92.44	93.82	T0
PHACTR4-HsaEX0046893-add_0-9	96.49	95.54	94.83	94.76	T0
PHACTR4-HsaEX0046893-add_1-12	94.03	95.26	93.44	91.37	T0
PHACTR4-HsaEX0046893-add_1-18	96.71	95.08	94.8	94.75	T0
PHACTR4-HsaEX0046893-add_1-3	90	85.99	82.94	89.25	T0
PHACTR4-HsaEX0046893-add_1-6	92.43	89.19	88.83	91.39	T0
PHACTR4-HsaEX0046893-add_1-9	93.83	95.81	92.16	93.1	T0
PHACTR4-HsaEX0046893-add_2-12	52.54	39.66	34.03	38.41	T0
PHACTR4-HsaEX0046893-add_2-15	1.79	1.24	2.44	1.07	T0
PHACTR4-HsaEX0046893-add_2-3	22.73	11.86	12.99	14.91	T0
PHACTR4-HsaEX0046893-add_2-6	47.84	42.7	32.12	32.35	T0
PHACTR4-HsaEX0046893-add_2-9	1.01	2.26	0.91	1.92	T0
PHACTR4-HsaEX0046893-rem-12	19.27	9.95	18.35	10.1	T0
PHACTR4-HsaEX0046893-rem-15	5.48	3.41	6.32	9.35	T0
PHACTR4-HsaEX0046893-rem-18	2.13	2.24	1.6	1.76	T0
PHACTR4-HsaEX0046893-rem-3	81.1	66.18	61.48	61.21	T0
PHACTR4-HsaEX0046893-rem-6	41.84	33.44	31.05	29.87	T0
PHACTR4-HsaEX0046893-rem-9	61.49	55.41	42.79	48.42	T0
PHACTR4-HsaEX0046893-WT	81.67	73.48	70.23	71.37	T0
PHF21A-HsaEX0047035-add_0-12	35.22	77.51	96.68	98.46	T0
PHF21A-HsaEX0047035-add_0-15	56.24	87.65	97.53	98.49	T0
PHF21A-HsaEX0047035-add_0-18	69.04	91.39	97.8	98.51	T0
PHF21A-HsaEX0047035-add_0-3	0.61	27.13	90.68	95.93	T0
PHF21A-HsaEX0047035-add_0-6	1.1	33.45	92.62	96.97	T0
PHF21A-HsaEX0047035-add_0-9	7.27	56.16	93.71	98.14	T0
PHF21A-HsaEX0047035-add_1-12	24.89	76.25	96.64	98.52	T0
PHF21A-HsaEX0047035-add_1-18	24.64	74.18	96.77	98.8	T0
PHF21A-HsaEX0047035-add_1-3	2.28	56.27	93.71	97.59	T0
PHF21A-HsaEX0047035-add_1-6	2.72	52.44	93.73	97.77	T0
PHF21A-HsaEX0047035-add_1-9	7.94	60.77	94.45	98.41	T0
PHF21A-HsaEX0047035-add_2-12	1.04	25.37	91.31	96.3	T0
PHF21A-HsaEX0047035-add_2-15	0.22	11.89	89.14	95.66	T0
PHF21A-HsaEX0047035-add_2-3	1.21	52.9	93.55	97.59	T0
PHF21A-HsaEX0047035-add_2-6	0.36	23.43	88.15	95.93	T0
PHF21A-HsaEX0047035-add_2-9	0.68	12.59	86.11	95.41	T0
PHF21A-HsaEX0047035-rem-12	0.05	0.13	4.2	7.5	T0
PHF21A-HsaEX0047035-rem-15	0	0.07	1.41	3.2	T0
PHF21A-HsaEX0047035-rem-3	0.32	34.55	89.22	96.3	T0
PHF21A-HsaEX0047035-rem-6	0.11	2.31	67.59	81.89	T0
PHF21A-HsaEX0047035-rem-9	0.11	0.41	22.94	39.49	T0
PHF21A-HsaEX0047035-WT	0.51	38.95	91.74	96.49	T0
PICALM-HsaEX6004063-rem-12	88.31	88.07	92.51	93.65	T0
PICALM-HsaEX6004063-rem-15	85.49	88.44	91.31	91.34	T0
PICALM-HsaEX6004063-rem-18	29.65	36.31	54.04	52.85	T0
PICALM-HsaEX6004063-rem-21	29	32.45	47.59	54.36	T0
PICALM-HsaEX6004063-rem-24	17.74	21.69	22.6	22.79	T0
PICALM-HsaEX6004063-rem-27	3.28	4.15	3.58	4.66	T0
PICALM-HsaEX6004063-rem-3	96.76	96.52	97.04	97.63	T0
PICALM-HsaEX6004063-rem-30	5.18	4.97	4.77	4.66	T0
PICALM-HsaEX6004063-rem-33	0.48	0.89	0.83	1.02	T0
PICALM-HsaEX6004063-rem-36	0.13	0	0.31	0	T0
PICALM-HsaEX6004063-rem-6	96.91	95.53	98.07	97.8	T0
PICALM-HsaEX6004063-rem-9	95.38	95.13	97.4	96.08	T0
PICALM-HsaEX6004063-WT	98.46	98.04	99.36	98.56	T0
PIK3R5-HsaEX1028136-add_0-12	80.68	79.17	77.03	77.38	T0
PIK3R5-HsaEX1028136-add_0-15	80.07	77.97	74.69	69.65	T0
PIK3R5-HsaEX1028136-add_0-18	75.94	75.47	76.61	71.35	T0
PIK3R5-HsaEX1028136-add_0-21	51.78	47.35	51.7	46.32	T0
PIK3R5-HsaEX1028136-add_0-24	41.01	39.59	40.73	38.69	T0
PIK3R5-HsaEX1028136-add_0-27	91.06	90.98	88.78	87.67	T0
PIK3R5-HsaEX1028136-add_0-3	NA	NA	NA	NA	T0
PIK3R5-HsaEX1028136-add_0-6	NA	NA	NA	NA	T0
PIK3R5-HsaEX1028136-add_0-9	57.64	54.14	54.41	54.3	T0
PIK3R5-HsaEX1028136-add_1-12	55.4	47.75	51.57	51.14	T0
PIK3R5-HsaEX1028136-add_1-15	22.61	24.4	26.01	26.22	T0
PIK3R5-HsaEX1028136-add_1-18	55.53	52.56	52.33	45.09	T0
PIK3R5-HsaEX1028136-add_1-21	49.47	43.67	47.85	47.2	T0
PIK3R5-HsaEX1028136-add_1-27	90.64	87.43	89.31	87.72	T0
PIK3R5-HsaEX1028136-add_1-3	NA	NA	NA	NA	T0
PIK3R5-HsaEX1028136-add_1-6	NA	NA	NA	NA	T0
PIK3R5-HsaEX1028136-add_1-9	83.86	81.88	78.37	82.18	T0
PIK3R5-HsaEX1028136-add_2-12	3.14	2.18	4.5	5.15	T0
PIK3R5-HsaEX1028136-add_2-15	0.51	0.44	0.87	0.78	T0
PIK3R5-HsaEX1028136-add_2-18	1.77	0.59	1.64	2.83	T0
PIK3R5-HsaEX1028136-add_2-21	1	1.59	2.06	3.07	T0
PIK3R5-HsaEX1028136-add_2-24	0.31	0.7	0.32	0	T0
PIK3R5-HsaEX1028136-add_2-3	NA	NA	NA	NA	T0
PIK3R5-HsaEX1028136-add_2-6	NA	NA	NA	NA	T0
PIK3R5-HsaEX1028136-add_2-9	0.18	0.2	0.89	0.97	T0
PIK3R5-HsaEX1028136-rem-3	NA	NA	NA	NA	T0
PIK3R5-HsaEX1028136-rem-6	NA	NA	NA	NA	T0
PIK3R5-HsaEX1028136-WT	NA	NA	NA	NA	T0
PLCH2-HsaEX1028444-add_0-12	NA	NA	NA	NA	T0
PLCH2-HsaEX1028444-add_0-15	NA	NA	NA	NA	T0
PLCH2-HsaEX1028444-add_0-18	NA	NA	NA	NA	T0
PLCH2-HsaEX1028444-add_0-21	NA	NA	NA	NA	T0
PLCH2-HsaEX1028444-add_0-24	NA	NA	NA	NA	T0
PLCH2-HsaEX1028444-add_0-27	NA	NA	NA	NA	T0
PLCH2-HsaEX1028444-add_0-3	NA	NA	NA	NA	T0
PLCH2-HsaEX1028444-add_0-30	0	0	0	0	T0
PLCH2-HsaEX1028444-add_0-33	0	0	0	0	T0
PLCH2-HsaEX1028444-add_0-36	0	0	0	0	T0
PLCH2-HsaEX1028444-add_0-6	NA	NA	NA	NA	T0
PLCH2-HsaEX1028444-add_0-9	NA	NA	NA	NA	T0
PLCH2-HsaEX1028444-add_1-12	NA	NA	NA	NA	T0
PLCH2-HsaEX1028444-add_1-15	NA	NA	NA	NA	T0
PLCH2-HsaEX1028444-add_1-18	NA	NA	NA	NA	T0
PLCH2-HsaEX1028444-add_1-21	NA	NA	NA	NA	T0
PLCH2-HsaEX1028444-add_1-24	NA	NA	NA	NA	T0
PLCH2-HsaEX1028444-add_1-27	0	0	0	0	T0
PLCH2-HsaEX1028444-add_1-3	NA	NA	NA	NA	T0
PLCH2-HsaEX1028444-add_1-30	0	0	0	0	T0
PLCH2-HsaEX1028444-add_1-36	0	0	0	0	T0
PLCH2-HsaEX1028444-add_1-6	NA	NA	NA	NA	T0
PLCH2-HsaEX1028444-add_1-9	NA	NA	NA	NA	T0
PLCH2-HsaEX1028444-add_2-12	NA	NA	NA	NA	T0
PLCH2-HsaEX1028444-add_2-15	NA	NA	NA	NA	T0
PLCH2-HsaEX1028444-add_2-18	NA	NA	NA	NA	T0
PLCH2-HsaEX1028444-add_2-21	NA	NA	NA	NA	T0
PLCH2-HsaEX1028444-add_2-24	NA	NA	NA	NA	T0
PLCH2-HsaEX1028444-add_2-27	NA	NA	NA	NA	T0
PLCH2-HsaEX1028444-add_2-3	NA	NA	NA	NA	T0
PLCH2-HsaEX1028444-add_2-30	0	0	0	0	T0
PLCH2-HsaEX1028444-add_2-33	0	0	0	0	T0
PLCH2-HsaEX1028444-add_2-6	NA	NA	NA	NA	T0
PLCH2-HsaEX1028444-add_2-9	NA	NA	NA	NA	T0
PLCH2-HsaEX1028444-WT	NA	NA	NA	NA	T0
PLS3-HsaEX0048492-add_0-12	4.14	11.12	81.61	89.71	T0
PLS3-HsaEX0048492-add_0-15	4.68	11.43	79.38	89.34	T0
PLS3-HsaEX0048492-add_0-3	0.15	0.72	51.14	66.15	T0
PLS3-HsaEX0048492-add_0-6	0.18	1.31	58.9	74.63	T0
PLS3-HsaEX0048492-add_0-9	0.68	3.71	75.3	86.07	T0
PLS3-HsaEX0048492-add_1-15	0.24	1.58	64.33	77.62	T0
PLS3-HsaEX0048492-add_1-3	0.22	0.92	57.07	72.78	T0
PLS3-HsaEX0048492-add_1-6	0.1	1.93	60.26	72.81	T0
PLS3-HsaEX0048492-add_1-9	0.39	2.85	68.53	80.42	T0
PLS3-HsaEX0048492-add_2-12	0.04	0.16	17.84	32.63	T0
PLS3-HsaEX0048492-add_2-3	0.06	0.39	33.83	50.81	T0
PLS3-HsaEX0048492-add_2-6	0	0.26	25.3	39.6	T0
PLS3-HsaEX0048492-add_2-9	0	0.07	11.95	21.94	T0
PLS3-HsaEX0048492-rem-12	0.11	0.84	51.69	66.36	T0
PLS3-HsaEX0048492-rem-15	0	0.95	49.82	67.2	T0
PLS3-HsaEX0048492-rem-18	0.12	1.22	57.95	75.35	T0
PLS3-HsaEX0048492-rem-3	0.34	1.83	62.62	76.99	T0
PLS3-HsaEX0048492-rem-6	0.13	0.18	27.61	45.61	T0
PLS3-HsaEX0048492-rem-9	0.05	0.48	43.49	59.61	T0
PLS3-HsaEX0048492-WT	0.14	0.49	48.96	63.14	T0
POC1B-HsaEX0048789-add_0-12	0.11	0.37	15.38	24.07	T0
POC1B-HsaEX0048789-add_0-15	0.83	1.02	42.19	58.81	T0
POC1B-HsaEX0048789-add_0-18	0	0	4.75	10.27	T0
POC1B-HsaEX0048789-add_0-3	0	0.02	1.63	3.8	T0
POC1B-HsaEX0048789-add_0-6	0	0	0	0.96	T0
POC1B-HsaEX0048789-add_0-9	0	0	1.64	4.1	T0
POC1B-HsaEX0048789-add_1-12	0.08	0.05	13.31	24.29	T0
POC1B-HsaEX0048789-add_1-18	0	0	1.09	1.95	T0
POC1B-HsaEX0048789-add_1-3	0	0	5.24	11.37	T0
POC1B-HsaEX0048789-add_1-6	0	0	0.49	1.98	T0
POC1B-HsaEX0048789-add_1-9	0.05	0.08	1.53	2.95	T0
POC1B-HsaEX0048789-add_2-12	0	0	0.72	0.47	T0
POC1B-HsaEX0048789-add_2-15	0	0	0.21	0.72	T0
POC1B-HsaEX0048789-add_2-3	0	0	1.58	3	T0
POC1B-HsaEX0048789-add_2-6	0	0	0	0.85	T0
POC1B-HsaEX0048789-add_2-9	0	0	0.17	0.56	T0
POC1B-HsaEX0048789-rem-12	0	0.14	6.67	10.22	T0
POC1B-HsaEX0048789-rem-3	0	0.13	14.65	26.31	T0
POC1B-HsaEX0048789-rem-6	0	0	1.61	3.91	T0
POC1B-HsaEX0048789-rem-9	0	0	4.85	9.91	T0
POC1B-HsaEX0048789-WT	0	0.28	24.73	40.43	T0
POLE-HsaEX1028796-add_0-12	0	0	0	0	T0
POLE-HsaEX1028796-add_0-15	0	0	0	0	T0
POLE-HsaEX1028796-add_0-18	0.1	0	0	0	T0
POLE-HsaEX1028796-add_0-21	0	0	0	0	T0
POLE-HsaEX1028796-add_0-24	0	0	0	0	T0
POLE-HsaEX1028796-add_0-27	0.04	0	0.13	0.16	T0
POLE-HsaEX1028796-add_0-3	0	0	0	0	T0
POLE-HsaEX1028796-add_0-30	0	0	0	0	T0
POLE-HsaEX1028796-add_0-33	0	0	0	0.55	T0
POLE-HsaEX1028796-add_0-36	0	0	0	0	T0
POLE-HsaEX1028796-add_0-6	0	0.04	0	0	T0
POLE-HsaEX1028796-add_0-9	0	0	0	0	T0
POLE-HsaEX1028796-add_1-12	0	0	0	0	T0
POLE-HsaEX1028796-add_1-15	0	0	0	0	T0
POLE-HsaEX1028796-add_1-18	0	0	0	0	T0
POLE-HsaEX1028796-add_1-21	0	0	0	0	T0
POLE-HsaEX1028796-add_1-24	0	0	0	0	T0
POLE-HsaEX1028796-add_1-27	0	0	0	0	T0
POLE-HsaEX1028796-add_1-3	0	0	0	0	T0
POLE-HsaEX1028796-add_1-30	0	0	0	0.15	T0
POLE-HsaEX1028796-add_1-36	0	0	0	0	T0
POLE-HsaEX1028796-add_1-6	0	0	0	0	T0
POLE-HsaEX1028796-add_1-9	0	0	0	0	T0
POLE-HsaEX1028796-add_2-12	0	0	0	0	T0
POLE-HsaEX1028796-add_2-15	0	0	0	0	T0
POLE-HsaEX1028796-add_2-18	0	0	0	0	T0
POLE-HsaEX1028796-add_2-21	0	0	0	0	T0
POLE-HsaEX1028796-add_2-24	0	0	0	0	T0
POLE-HsaEX1028796-add_2-27	0	0	0	0	T0
POLE-HsaEX1028796-add_2-3	0	0	0	0	T0
POLE-HsaEX1028796-add_2-30	0	0	0	0	T0
POLE-HsaEX1028796-add_2-33	0	0	0	0	T0
POLE-HsaEX1028796-add_2-6	0	0	0	0	T0
POLE-HsaEX1028796-add_2-9	0	0	0	0	T0
POLE-HsaEX1028796-WT	0	0	0	0	T0
POLR3F-HsaEX0049118-add_0-12	3.89	7.42	41.37	57.47	T0
POLR3F-HsaEX0049118-add_0-15	25.72	33.94	79.63	87.04	T0
POLR3F-HsaEX0049118-add_0-18	19.95	27.4	65.12	74.38	T0
POLR3F-HsaEX0049118-add_0-21	5.64	7.3	28.7	40.74	T0
POLR3F-HsaEX0049118-add_0-3	0.29	0.38	2.76	3.62	T0
POLR3F-HsaEX0049118-add_0-6	0.41	0.46	3.39	7.89	T0
POLR3F-HsaEX0049118-add_0-9	1.47	1.41	18.7	29.07	T0
POLR3F-HsaEX0049118-add_1-12	3.67	8.73	42.34	57.2	T0
POLR3F-HsaEX0049118-add_1-15	1.11	1.99	9.18	15.42	T0
POLR3F-HsaEX0049118-add_1-21	0.25	0.3	1.65	2.4	T0
POLR3F-HsaEX0049118-add_1-3	0.5	1.13	20.92	32.49	T0
POLR3F-HsaEX0049118-add_1-6	0.28	0.53	3.88	6.94	T0
POLR3F-HsaEX0049118-add_1-9	0.56	0.72	7.37	11.89	T0
POLR3F-HsaEX0049118-add_2-12	0.09	0.06	1.01	2.33	T0
POLR3F-HsaEX0049118-add_2-15	0	0.06	0.13	0.12	T0
POLR3F-HsaEX0049118-add_2-18	0.12	0.18	0.33	0.89	T0
POLR3F-HsaEX0049118-add_2-3	0.41	0.54	8.17	13.93	T0
POLR3F-HsaEX0049118-add_2-6	0.29	0.45	0.78	1.46	T0
POLR3F-HsaEX0049118-add_2-9	0.03	0.05	0.17	0.38	T0
POLR3F-HsaEX0049118-rem-12	0.33	0.79	13.31	24.05	T0
POLR3F-HsaEX0049118-rem-3	0.74	1.05	20.34	33.41	T0
POLR3F-HsaEX0049118-rem-6	1.28	1.63	14.66	27.61	T0
POLR3F-HsaEX0049118-rem-9	1.62	1.8	18.61	31.55	T0
POLR3F-HsaEX0049118-WT	0.24	0.3	4.3	7.64	T0
POSTN-HsaEX6040016-rem-12	28.86	35.08	62.81	68.42	T0
POSTN-HsaEX6040016-rem-15	6.01	11.16	53.81	60	T0
POSTN-HsaEX6040016-rem-18	1.84	2.5	9.24	10.7	T0
POSTN-HsaEX6040016-rem-21	0.51	1.46	3.1	3.32	T0
POSTN-HsaEX6040016-rem-24	1.74	1.79	3.16	3.74	T0
POSTN-HsaEX6040016-rem-27	1.34	1.4	1.52	1.27	T0
POSTN-HsaEX6040016-rem-3	92.66	92.38	95.1	95.03	T0
POSTN-HsaEX6040016-rem-30	NA	NA	NA	NA	T0
POSTN-HsaEX6040016-rem-33	NA	NA	NA	NA	T0
POSTN-HsaEX6040016-rem-36	NA	NA	NA	NA	T0
POSTN-HsaEX6040016-rem-6	86.27	87.13	90.77	93.42	T0
POSTN-HsaEX6040016-rem-9	61.76	69	78.16	83.48	T0
POSTN-HsaEX6040016-WT	95.74	94.95	96.52	96.74	T0
PPFIA1-HsaEX0049337-add_0-12	5.3	5.62	46.92	58.87	T0
PPFIA1-HsaEX0049337-add_0-15	11.85	11.24	60.59	71.09	T0
PPFIA1-HsaEX0049337-add_0-3	0	0	5.59	5.14	T0
PPFIA1-HsaEX0049337-add_0-6	0.39	0.28	10.48	16.06	T0
PPFIA1-HsaEX0049337-add_0-9	1.51	1.19	23.18	30.33	T0
PPFIA1-HsaEX0049337-add_1-15	2.14	0.71	26.16	38.46	T0
PPFIA1-HsaEX0049337-add_1-3	0.1	0.17	8.13	18.54	T0
PPFIA1-HsaEX0049337-add_1-6	0.7	0.65	22.09	29.47	T0
PPFIA1-HsaEX0049337-add_1-9	4.34	4.47	49.09	60.47	T0
PPFIA1-HsaEX0049337-add_2-12	0.2	0	2.4	3.66	T0
PPFIA1-HsaEX0049337-add_2-3	0	0	0.35	0.49	T0
PPFIA1-HsaEX0049337-add_2-6	0.19	0	0.95	2.04	T0
PPFIA1-HsaEX0049337-add_2-9	0	0	0.53	0.51	T0
PPFIA1-HsaEX0049337-rem-12	0	0	0.26	0.81	T0
PPFIA1-HsaEX0049337-rem-15	0	0	0.84	1.74	T0
PPFIA1-HsaEX0049337-rem-18	0	0	0.28	0.64	T0
PPFIA1-HsaEX0049337-rem-3	0.08	0.09	3.2	5.85	T0
PPFIA1-HsaEX0049337-rem-6	0	0	0.93	1.99	T0
PPFIA1-HsaEX0049337-rem-9	0	0	0.15	0.12	T0
PPFIA1-HsaEX0049337-WT	0	0	1.09	2.39	T0
PPIP5K1-HsaEX1029068-add_0-12	NA	NA	NA	NA	T0
PPIP5K1-HsaEX1029068-add_0-15	0	0.94	0.32	0.99	T0
PPIP5K1-HsaEX1029068-add_0-18	10.71	3.57	2.38	6.82	T0
PPIP5K1-HsaEX1029068-add_0-21	6.2	5.51	3.9	4.29	T0
PPIP5K1-HsaEX1029068-add_0-24	1.77	2.22	2.4	2.04	T0
PPIP5K1-HsaEX1029068-add_0-27	1.03	1.66	1.56	0.68	T0
PPIP5K1-HsaEX1029068-add_0-3	NA	NA	NA	NA	T0
PPIP5K1-HsaEX1029068-add_0-30	0.85	1.04	0.44	0.87	T0
PPIP5K1-HsaEX1029068-add_0-33	1.95	2.93	5.03	3.99	T0
PPIP5K1-HsaEX1029068-add_0-36	2.18	2.48	2.23	2.82	T0
PPIP5K1-HsaEX1029068-add_0-6	NA	NA	NA	NA	T0
PPIP5K1-HsaEX1029068-add_0-9	0.24	0.6	0.52	0.47	T0
PPIP5K1-HsaEX1029068-add_1-12	NA	NA	NA	NA	T0
PPIP5K1-HsaEX1029068-add_1-15	2.96	2.24	2.85	3.1	T0
PPIP5K1-HsaEX1029068-add_1-18	0	0	0	0	T0
PPIP5K1-HsaEX1029068-add_1-21	0	0	0	0.24	T0
PPIP5K1-HsaEX1029068-add_1-24	1.59	1.37	1.66	2.08	T0
PPIP5K1-HsaEX1029068-add_1-27	0	0	0.54	0	T0
PPIP5K1-HsaEX1029068-add_1-3	NA	NA	NA	NA	T0
PPIP5K1-HsaEX1029068-add_1-30	2.44	1.19	1.63	0.87	T0
PPIP5K1-HsaEX1029068-add_1-36	5.18	6.07	5.35	8.41	T0
PPIP5K1-HsaEX1029068-add_1-6	NA	NA	NA	NA	T0
PPIP5K1-HsaEX1029068-add_1-9	NA	NA	NA	NA	T0
PPIP5K1-HsaEX1029068-add_2-12	NA	NA	NA	NA	T0
PPIP5K1-HsaEX1029068-add_2-15	NA	NA	NA	NA	T0
PPIP5K1-HsaEX1029068-add_2-18	NA	NA	NA	NA	T0
PPIP5K1-HsaEX1029068-add_2-21	0	0.07	0	0.04	T0
PPIP5K1-HsaEX1029068-add_2-24	0	0	0.06	0.07	T0
PPIP5K1-HsaEX1029068-add_2-27	0	0	0.31	0	T0
PPIP5K1-HsaEX1029068-add_2-3	NA	NA	NA	NA	T0
PPIP5K1-HsaEX1029068-add_2-30	0	0	0	0	T0
PPIP5K1-HsaEX1029068-add_2-33	0	0	0	0.14	T0
PPIP5K1-HsaEX1029068-add_2-6	NA	NA	NA	NA	T0
PPIP5K1-HsaEX1029068-add_2-9	NA	NA	NA	NA	T0
PPIP5K1-HsaEX1029068-WT	NA	NA	NA	NA	T0
PPP6R3-HsaEX0049811-add_0-12	2.37	13.31	85.35	93.9	T0
PPP6R3-HsaEX0049811-add_0-15	3.1	7.35	NA	NA	T0
PPP6R3-HsaEX0049811-add_0-18	15.32	36.61	91.6	96.46	T0
PPP6R3-HsaEX0049811-add_0-21	0.92	5.33	76.5	85.53	T0
PPP6R3-HsaEX0049811-add_0-24	0.86	2.45	70.35	79.55	T0
PPP6R3-HsaEX0049811-add_0-3	0.06	0.16	17.45	30.14	T0
PPP6R3-HsaEX0049811-add_0-6	0.1	1.59	62.91	79.48	T0
PPP6R3-HsaEX0049811-add_0-9	0.18	2.06	71.37	84.19	T0
PPP6R3-HsaEX0049811-add_1-12	0.38	1.63	59.26	72.82	T0
PPP6R3-HsaEX0049811-add_1-15	0.09	0.8	42.07	55.62	T0
PPP6R3-HsaEX0049811-add_1-18	0.79	5.19	78.23	86.69	T0
PPP6R3-HsaEX0049811-add_1-24	0.08	0.35	32.32	46.4	T0
PPP6R3-HsaEX0049811-add_1-3	0	0.11	15.38	23.73	T0
PPP6R3-HsaEX0049811-add_1-6	0	0.18	4.24	6.75	T0
PPP6R3-HsaEX0049811-add_1-9	0.13	2.24	60.58	77.86	T0
PPP6R3-HsaEX0049811-add_2-12	0	0.44	44.73	60.33	T0
PPP6R3-HsaEX0049811-add_2-15	0	0.07	9.61	17.66	T0
PPP6R3-HsaEX0049811-add_2-18	0	0	6.98	13.64	T0
PPP6R3-HsaEX0049811-add_2-21	0	0.14	6.21	8.98	T0
PPP6R3-HsaEX0049811-add_2-3	0.08	0.16	20.72	31.53	T0
PPP6R3-HsaEX0049811-add_2-6	0	0.26	39	54.87	T0
PPP6R3-HsaEX0049811-add_2-9	0	0.16	5.65	11.47	T0
PPP6R3-HsaEX0049811-rem-12	0	0.13	4.78	8.46	T0
PPP6R3-HsaEX0049811-rem-3	0	0.08	18.61	30.52	T0
PPP6R3-HsaEX0049811-rem-6	0.04	0.11	14.4	24.27	T0
PPP6R3-HsaEX0049811-rem-9	0	0	8.2	13.7	T0
PPP6R3-HsaEX0049811-WT	0.05	0.22	19.73	30.33	T0
PRKACB-HsaEX0050092-add_0-12	0.58	0.49	0.9	1.52	T0
PRKACB-HsaEX0050092-add_0-15	0.15	0.26	0.88	0.34	T0
PRKACB-HsaEX0050092-add_0-18	1.93	1.86	3.35	2.86	T0
PRKACB-HsaEX0050092-add_0-21	1.46	1.06	1.93	1.13	T0
PRKACB-HsaEX0050092-add_0-24	0.87	0.82	0.66	0.69	T0
PRKACB-HsaEX0050092-add_0-27	0.44	0.25	0.2	0.78	T0
PRKACB-HsaEX0050092-add_0-3	0	0	0	0	T0
PRKACB-HsaEX0050092-add_0-30	0.49	0.56	0.62	0.48	T0
PRKACB-HsaEX0050092-add_0-33	0.26	0.39	0.62	0.27	T0
PRKACB-HsaEX0050092-add_0-6	0.07	0	0.35	0	T0
PRKACB-HsaEX0050092-add_0-9	0.14	0	0.78	0.31	T0
PRKACB-HsaEX0050092-add_1-12	0.91	1.05	1.87	1.75	T0
PRKACB-HsaEX0050092-add_1-15	0.72	1.09	1.27	1.3	T0
PRKACB-HsaEX0050092-add_1-18	1.04	0.84	1.48	1.47	T0
PRKACB-HsaEX0050092-add_1-21	1.03	0.38	1.6	1.86	T0
PRKACB-HsaEX0050092-add_1-24	0.13	0.08	0.3	0.31	T0
PRKACB-HsaEX0050092-add_1-27	0.48	0.48	0.86	0.98	T0
PRKACB-HsaEX0050092-add_1-3	0.04	0	0	0	T0
PRKACB-HsaEX0050092-add_1-33	3.41	3.15	3.47	4.21	T0
PRKACB-HsaEX0050092-add_1-6	0.04	0.02	0.18	0.62	T0
PRKACB-HsaEX0050092-add_1-9	1.13	0.64	0.38	0.66	T0
PRKACB-HsaEX0050092-add_2-12	0	0	0	0.32	T0
PRKACB-HsaEX0050092-add_2-15	0	0	0	0	T0
PRKACB-HsaEX0050092-add_2-18	0	0	0	0	T0
PRKACB-HsaEX0050092-add_2-21	0	0	0	0	T0
PRKACB-HsaEX0050092-add_2-24	0	0	0	0	T0
PRKACB-HsaEX0050092-add_2-27	0	0	0	0	T0
PRKACB-HsaEX0050092-add_2-3	0	0	0.05	0	T0
PRKACB-HsaEX0050092-add_2-30	NA	NA	NA	NA	T0
PRKACB-HsaEX0050092-add_2-6	0.13	0.11	0	0	T0
PRKACB-HsaEX0050092-add_2-9	0	0.06	0	0	T0
PRKACB-HsaEX0050092-rem-3	0	0	0	0	T0
PRKACB-HsaEX0050092-WT	0.09	0	0	0	T0
PRPF18-HsaEX0050346-add_0-12	0.24	0.38	0.77	0.67	T0
PRPF18-HsaEX0050346-add_0-15	0.43	0.26	1.54	1.99	T0
PRPF18-HsaEX0050346-add_0-3	0	0	NA	0	T0
PRPF18-HsaEX0050346-add_0-6	0.05	0	0	0	T0
PRPF18-HsaEX0050346-add_0-9	0.1	0.14	0.32	0.63	T0
PRPF18-HsaEX0050346-add_1-15	0	0	0.29	0.28	T0
PRPF18-HsaEX0050346-add_1-3	0	0	0	0	T0
PRPF18-HsaEX0050346-add_1-6	0	0.12	0	0.47	T0
PRPF18-HsaEX0050346-add_1-9	0	0.13	0.32	0.3	T0
PRPF18-HsaEX0050346-add_2-12	0.07	0	0	0	T0
PRPF18-HsaEX0050346-add_2-3	0	0	0	NA	T0
PRPF18-HsaEX0050346-add_2-6	0	0	0	0	T0
PRPF18-HsaEX0050346-add_2-9	0	0	0	0	T0
PRPF18-HsaEX0050346-rem-12	0	0	0	0	T0
PRPF18-HsaEX0050346-rem-15	0	0	0	0	T0
PRPF18-HsaEX0050346-rem-18	0	0	0	0	T0
PRPF18-HsaEX0050346-rem-21	0	0	0	0.1	T0
PRPF18-HsaEX0050346-rem-3	0	0	0	0.07	T0
PRPF18-HsaEX0050346-rem-6	0	0	0	0	T0
PRPF18-HsaEX0050346-rem-9	0	0	0	0	T0
PRPF18-HsaEX0050346-WT	0	0	0	0.63	T0
PRPF19-HsaEX6002203-rem-12	99.26	99.16	99.26	99.12	T0
PRPF19-HsaEX6002203-rem-15	NA	NA	NA	NA	T0
PRPF19-HsaEX6002203-rem-18	NA	NA	NA	NA	T0
PRPF19-HsaEX6002203-rem-21	85.95	88.05	88.44	88.93	T0
PRPF19-HsaEX6002203-rem-24	98.93	95.3	97.37	94.69	T0
PRPF19-HsaEX6002203-rem-27	NA	NA	NA	NA	T0
PRPF19-HsaEX6002203-rem-3	99.25	99.35	98.57	99.43	T0
PRPF19-HsaEX6002203-rem-30	38.36	49.13	48.73	48.64	T0
PRPF19-HsaEX6002203-rem-33	NA	NA	NA	NA	T0
PRPF19-HsaEX6002203-rem-36	NA	NA	NA	NA	T0
PRPF19-HsaEX6002203-rem-6	99.33	99.27	99.37	99.22	T0
PRPF19-HsaEX6002203-rem-9	99.28	98.89	98.88	99.16	T0
PRPF19-HsaEX6002203-WT	97.83	97.99	97.94	98	T0
PSAP-HsaEX0050522-add_0-12	61.1	70.37	89.8	94.07	T0
PSAP-HsaEX0050522-add_0-15	94.12	95.22	97.14	97.81	T0
PSAP-HsaEX0050522-add_0-18	95.54	95.89	98.31	98.8	T0
PSAP-HsaEX0050522-add_0-21	94.83	96.62	97.17	97.73	T0
PSAP-HsaEX0050522-add_0-24	89.05	84.33	88.67	87.96	T0
PSAP-HsaEX0050522-add_0-27	96.54	96.38	97.18	97.17	T0
PSAP-HsaEX0050522-add_0-3	13.9	23.29	66.81	79.27	T0
PSAP-HsaEX0050522-add_0-30	97.32	97.86	98.27	98.24	T0
PSAP-HsaEX0050522-add_0-33	97.79	97.86	98.39	98.29	T0
PSAP-HsaEX0050522-add_0-6	35.41	46.62	80.17	84.49	T0
PSAP-HsaEX0050522-add_0-9	30.63	46.93	80.03	87.56	T0
PSAP-HsaEX0050522-add_1-12	81.91	86.19	94.6	96.33	T0
PSAP-HsaEX0050522-add_1-15	78.65	86.18	96.02	97.64	T0
PSAP-HsaEX0050522-add_1-18	83.91	87.86	96.4	97.98	T0
PSAP-HsaEX0050522-add_1-21	80.65	82.2	95.37	93.95	T0
PSAP-HsaEX0050522-add_1-24	89.5	91.56	96.18	96.64	T0
PSAP-HsaEX0050522-add_1-27	95	95.08	97.67	98.01	T0
PSAP-HsaEX0050522-add_1-3	57.94	65.19	83.3	88.8	T0
PSAP-HsaEX0050522-add_1-33	98.03	97.74	97.4	98.05	T0
PSAP-HsaEX0050522-add_1-6	39.51	53.65	84.93	91.86	T0
PSAP-HsaEX0050522-add_1-9	43.99	57.01	86.44	92.79	T0
PSAP-HsaEX0050522-add_2-12	19.46	30.03	79.09	88.23	T0
PSAP-HsaEX0050522-add_2-15	30.55	47.85	84.7	92.16	T0
PSAP-HsaEX0050522-add_2-18	49.68	62.04	86.77	91.77	T0
PSAP-HsaEX0050522-add_2-21	16.17	29.27	74.19	84.62	T0
PSAP-HsaEX0050522-add_2-24	20.8	34.02	77.84	86.75	T0
PSAP-HsaEX0050522-add_2-27	8.2	13.12	62.19	76.33	T0
PSAP-HsaEX0050522-add_2-3	78.2	77.74	87.38	92.3	T0
PSAP-HsaEX0050522-add_2-30	45.36	56.14	85.24	91.33	T0
PSAP-HsaEX0050522-add_2-6	29.92	45.71	80.71	88.95	T0
PSAP-HsaEX0050522-add_2-9	19.87	38.09	83.25	88.25	T0
PSAP-HsaEX0050522-rem-3	81.19	82.44	84.83	86.24	T0
PSAP-HsaEX0050522-WT	28.16	38.2	68.9	77.13	T0
PTGER2-HsaEX1029902-add_0-12	0.66	0.81	0.68	0.87	T0
PTGER2-HsaEX1029902-add_0-15	3.2	6.09	5.15	5.86	T0
PTGER2-HsaEX1029902-add_0-18	3.55	6.02	7.16	7.66	T0
PTGER2-HsaEX1029902-add_0-21	0.69	0.2	0.96	0.9	T0
PTGER2-HsaEX1029902-add_0-24	0	0.18	0.34	0.79	T0
PTGER2-HsaEX1029902-add_0-3	0	0	0	0.25	T0
PTGER2-HsaEX1029902-add_0-6	0	0.3	0	0.33	T0
PTGER2-HsaEX1029902-add_0-9	0	0	0	0	T0
PTGER2-HsaEX1029902-add_1-12	0	0	0.32	0.42	T0
PTGER2-HsaEX1029902-add_1-15	0.33	0.29	0.41	0.9	T0
PTGER2-HsaEX1029902-add_1-18	0.27	0.99	0.32	1.28	T0
PTGER2-HsaEX1029902-add_1-24	0	0.12	1.15	0.28	T0
PTGER2-HsaEX1029902-add_1-3	0.12	0.24	0.37	0.56	T0
PTGER2-HsaEX1029902-add_1-6	0.28	1.47	0	1.38	T0
PTGER2-HsaEX1029902-add_1-9	NA	NA	NA	NA	T0
PTGER2-HsaEX1029902-add_2-12	0.1	0.12	0	0	T0
PTGER2-HsaEX1029902-add_2-15	0	0	0.12	0	T0
PTGER2-HsaEX1029902-add_2-18	0	0	0.1	0	T0
PTGER2-HsaEX1029902-add_2-21	0	0	0	0	T0
PTGER2-HsaEX1029902-add_2-3	0.91	0.66	0.31	0.74	T0
PTGER2-HsaEX1029902-add_2-6	0.21	0	0	0	T0
PTGER2-HsaEX1029902-add_2-9	0	0	0	0	T0
PTGER2-HsaEX1029902-rem-12	0	0	0	0.2	T0
PTGER2-HsaEX1029902-rem-3	0	0	0	0	T0
PTGER2-HsaEX1029902-rem-6	0	0	0.51	0	T0
PTGER2-HsaEX1029902-rem-9	0	0	0.16	0	T0
PTGER2-HsaEX1029902-WT	0	0.88	1.01	0	T0
PTK2-HsaEX0050846-add_0-12	81.61	78.45	95.56	96.72	T0
PTK2-HsaEX0050846-add_0-15	91.48	91.6	97.05	97.9	T0
PTK2-HsaEX0050846-add_0-18	96.85	96.06	99.05	98.83	T0
PTK2-HsaEX0050846-add_0-21	95.64	96.11	97.36	97.71	T0
PTK2-HsaEX0050846-add_0-24	96.95	96.15	98.59	98.74	T0
PTK2-HsaEX0050846-add_0-27	96.17	96.6	98.41	99.08	T0
PTK2-HsaEX0050846-add_0-3	3.56	5.69	65.06	79.94	T0
PTK2-HsaEX0050846-add_0-30	93.73	93.14	96.18	97.56	T0
PTK2-HsaEX0050846-add_0-33	91.25	86.9	96.38	95.98	T0
PTK2-HsaEX0050846-add_0-6	13.06	20.06	82.07	91.7	T0
PTK2-HsaEX0050846-add_0-9	49.69	50.42	90.71	95.06	T0
PTK2-HsaEX0050846-add_1-12	52.39	53.15	89.43	94.19	T0
PTK2-HsaEX0050846-add_1-15	86.53	85.45	95.81	97.37	T0
PTK2-HsaEX0050846-add_1-18	77.71	79.12	94.17	94.95	T0
PTK2-HsaEX0050846-add_1-21	77.7	78.26	89.33	95.18	T0
PTK2-HsaEX0050846-add_1-24	71.31	68.34	90.73	94.25	T0
PTK2-HsaEX0050846-add_1-27	86.62	87.16	95.81	97.93	T0
PTK2-HsaEX0050846-add_1-3	0.75	1.63	32.38	57.97	T0
PTK2-HsaEX0050846-add_1-33	64.41	60.33	86.58	90.43	T0
PTK2-HsaEX0050846-add_1-6	6.34	10.62	75.17	85.58	T0
PTK2-HsaEX0050846-add_1-9	5.87	6.93	61.74	78.03	T0
PTK2-HsaEX0050846-add_2-12	0.66	0.78	27.26	50.85	T0
PTK2-HsaEX0050846-add_2-15	0.94	0.56	29.05	48.99	T0
PTK2-HsaEX0050846-add_2-18	0.77	0.59	25.76	42.24	T0
PTK2-HsaEX0050846-add_2-21	0	0.85	29.33	48.63	T0
PTK2-HsaEX0050846-add_2-24	0.14	0.21	7.09	14.84	T0
PTK2-HsaEX0050846-add_2-27	0.13	0	2.09	4.8	T0
PTK2-HsaEX0050846-add_2-3	3.15	3.55	58.21	75.88	T0
PTK2-HsaEX0050846-add_2-30	0.31	0	7.39	18.85	T0
PTK2-HsaEX0050846-add_2-6	0.3	0.63	23.47	46.84	T0
PTK2-HsaEX0050846-add_2-9	0.62	0.67	26.59	43.21	T0
PTK2-HsaEX0050846-rem-3	7.93	11.1	70.35	83.18	T0
PTK2-HsaEX0050846-WT	5.23	7.63	65.08	83.15	T0
PTK2-HsaEX0050855-add_0-12	0.07	0.1	4.93	7.4	T0
PTK2-HsaEX0050855-add_0-15	0	0	3.78	4.26	T0
PTK2-HsaEX0050855-add_0-18	0.08	0.46	6.16	8.99	T0
PTK2-HsaEX0050855-add_0-21	0	0.07	1.33	2.24	T0
PTK2-HsaEX0050855-add_0-24	0	0	0.73	0.38	T0
PTK2-HsaEX0050855-add_0-3	0	0	0.21	0	T0
PTK2-HsaEX0050855-add_0-6	0	0.11	0.78	0.73	T0
PTK2-HsaEX0050855-add_0-9	0	0.17	3.78	4.39	T0
PTK2-HsaEX0050855-add_1-12	0	0.08	2.06	1.33	T0
PTK2-HsaEX0050855-add_1-15	0.07	0.48	1.75	1.55	T0
PTK2-HsaEX0050855-add_1-18	0	0	2.05	4.13	T0
PTK2-HsaEX0050855-add_1-24	0	0	1.9	2.51	T0
PTK2-HsaEX0050855-add_1-3	0	0	0.65	0.47	T0
PTK2-HsaEX0050855-add_1-6	0	0	0.22	0.35	T0
PTK2-HsaEX0050855-add_1-9	0	0	2.24	2.64	T0
PTK2-HsaEX0050855-add_2-12	0	0	1.7	1.11	T0
PTK2-HsaEX0050855-add_2-15	0	0	0.76	0	T0
PTK2-HsaEX0050855-add_2-18	0	0	0	0	T0
PTK2-HsaEX0050855-add_2-21	0	0	0	2.38	T0
PTK2-HsaEX0050855-add_2-3	0	0	0	0	T0
PTK2-HsaEX0050855-add_2-6	0	0	0.24	0.56	T0
PTK2-HsaEX0050855-add_2-9	0	0	0.78	0	T0
PTK2-HsaEX0050855-rem-12	0	0.07	1.85	2.55	T0
PTK2-HsaEX0050855-rem-3	0	0.32	0.72	0.84	T0
PTK2-HsaEX0050855-rem-6	0	0	0.49	0.31	T0
PTK2-HsaEX0050855-rem-9	0	0	2.1	4.15	T0
PTK2-HsaEX0050855-WT	0	0.04	0.47	0.14	T0
PTK2-HsaEX0050856-add_0-12	8.87	13.5	74.77	84.75	T0
PTK2-HsaEX0050856-add_0-15	15.32	17.19	76.55	NA	T0
PTK2-HsaEX0050856-add_0-18	40.23	44.59	85.35	91.39	T0
PTK2-HsaEX0050856-add_0-21	8.31	10.36	65.85	77.69	T0
PTK2-HsaEX0050856-add_0-3	0.18	0.4	8.99	17.7	T0
PTK2-HsaEX0050856-add_0-6	0.13	0.54	32.85	45.84	T0
PTK2-HsaEX0050856-add_0-9	0.61	1.05	43.65	56.05	T0
PTK2-HsaEX0050856-add_1-12	5.07	7.51	66.17	77.18	T0
PTK2-HsaEX0050856-add_1-15	3.43	4.17	53.94	66.84	T0
PTK2-HsaEX0050856-add_1-21	2.49	2.25	35.29	46.17	T0
PTK2-HsaEX0050856-add_1-3	0.25	0.36	29.89	45.23	T0
PTK2-HsaEX0050856-add_1-6	0.57	0.55	30.02	45.07	T0
PTK2-HsaEX0050856-add_1-9	2.35	12.19	65.69	80.72	T0
PTK2-HsaEX0050856-add_2-12	0.27	0.45	37.37	52.29	T0
PTK2-HsaEX0050856-add_2-15	0.14	0	5.17	10.21	T0
PTK2-HsaEX0050856-add_2-18	0	0.14	7.67	14.11	T0
PTK2-HsaEX0050856-add_2-3	0.25	0.51	31.29	47.89	T0
PTK2-HsaEX0050856-add_2-6	0.48	0.14	27.15	45.18	T0
PTK2-HsaEX0050856-add_2-9	0	0	7.72	11.25	T0
PTK2-HsaEX0050856-rem-12	0.36	0.32	1.78	3.26	T0
PTK2-HsaEX0050856-rem-15	NA	NA	NA	NA	T0
PTK2-HsaEX0050856-rem-3	0	0	0.31	0.32	T0
PTK2-HsaEX0050856-rem-6	0.17	0	6.07	10.21	T0
PTK2-HsaEX0050856-rem-9	0.19	0.43	2.23	4.45	T0
PTK2-HsaEX0050856-WT	0.08	0	12.56	28.95	T0
PTPRD-HsaEX0051111-add_0-12	0.07	0.15	1.77	2.36	T0
PTPRD-HsaEX0051111-add_0-15	0.15	0.2	1.05	1.98	T0
PTPRD-HsaEX0051111-add_0-18	0.7	0.71	4.96	6.36	T0
PTPRD-HsaEX0051111-add_0-21	0.05	0.2	1.19	1.57	T0
PTPRD-HsaEX0051111-add_0-24	0.14	0.13	0.9	1.46	T0
PTPRD-HsaEX0051111-add_0-27	0.1	0.05	0.63	1.23	T0
PTPRD-HsaEX0051111-add_0-3	0.04	0.14	0.88	1.13	T0
PTPRD-HsaEX0051111-add_0-30	0.06	0.06	0.48	0.44	T0
PTPRD-HsaEX0051111-add_0-6	0.17	0.23	1.91	2.4	T0
PTPRD-HsaEX0051111-add_0-9	0.46	0.47	2.42	3.77	T0
PTPRD-HsaEX0051111-add_1-12	0.02	0.22	1.58	2.32	T0
PTPRD-HsaEX0051111-add_1-15	0.37	0.77	3.38	4.96	T0
PTPRD-HsaEX0051111-add_1-18	0.1	0.11	1.28	1.54	T0
PTPRD-HsaEX0051111-add_1-21	0.08	0.36	0.8	1.56	T0
PTPRD-HsaEX0051111-add_1-24	0	0.02	0.71	0.69	T0
PTPRD-HsaEX0051111-add_1-3	0.08	0.1	0.93	1.36	T0
PTPRD-HsaEX0051111-add_1-30	0.14	0.12	0.32	0.56	T0
PTPRD-HsaEX0051111-add_1-6	0.19	0.15	2.33	2.89	T0
PTPRD-HsaEX0051111-add_1-9	0.24	0.16	1.99	3.21	T0
PTPRD-HsaEX0051111-add_2-12	0.04	0	0.45	0.46	T0
PTPRD-HsaEX0051111-add_2-15	0.03	0.04	0.15	0.41	T0
PTPRD-HsaEX0051111-add_2-18	0.04	0	0.4	0.21	T0
PTPRD-HsaEX0051111-add_2-21	0	0	0.16	0.33	T0
PTPRD-HsaEX0051111-add_2-24	0	0	0.08	0	T0
PTPRD-HsaEX0051111-add_2-27	0	0	0.22	0.18	T0
PTPRD-HsaEX0051111-add_2-3	0.05	0.06	0.36	0.47	T0
PTPRD-HsaEX0051111-add_2-6	0.15	0.18	0.97	1.22	T0
PTPRD-HsaEX0051111-add_2-9	0	0.1	0.29	0.24	T0
PTPRD-HsaEX0051111-rem-3	0.02	0.02	0.11	0.45	T0
PTPRD-HsaEX0051111-rem-6	0.02	0	0.29	0.51	T0
PTPRD-HsaEX0051111-WT	0.13	0.21	0.63	0.97	T0
PTPRF-HsaEX0051130-add_0-12	69.26	77.24	93.62	95.45	T0
PTPRF-HsaEX0051130-add_0-15	93.31	94.23	97.55	98.22	T0
PTPRF-HsaEX0051130-add_0-18	94.7	94.56	98.13	99.01	T0
PTPRF-HsaEX0051130-add_0-21	95.93	96.18	98.5	98.88	T0
PTPRF-HsaEX0051130-add_0-24	97.35	97.66	99.01	98.34	T0
PTPRF-HsaEX0051130-add_0-3	2.82	7.27	73.72	87.15	T0
PTPRF-HsaEX0051130-add_0-6	3.97	9.25	72.09	85.89	T0
PTPRF-HsaEX0051130-add_0-9	21.33	38.18	85.98	92.06	T0
PTPRF-HsaEX0051130-add_1-12	56.85	73.93	94.29	96.49	T0
PTPRF-HsaEX0051130-add_1-15	69.96	81.27	94.62	96.98	T0
PTPRF-HsaEX0051130-add_1-18	69.64	76.53	93.11	95.75	T0
PTPRF-HsaEX0051130-add_1-24	9.55	17.79	56.37	63.02	T0
PTPRF-HsaEX0051130-add_1-3	6.28	16.06	78.86	88.45	T0
PTPRF-HsaEX0051130-add_1-6	5.02	12.11	75.39	88.39	T0
PTPRF-HsaEX0051130-add_1-9	5.92	9.88	69.65	82.45	T0
PTPRF-HsaEX0051130-add_2-12	4.18	6.39	62.68	78.5	T0
PTPRF-HsaEX0051130-add_2-15	1	3.15	38.38	57.29	T0
PTPRF-HsaEX0051130-add_2-18	0.85	2.36	42.66	55.73	T0
PTPRF-HsaEX0051130-add_2-21	0.33	0.92	18.22	29.68	T0
PTPRF-HsaEX0051130-add_2-3	2.76	7.42	69.68	83.61	T0
PTPRF-HsaEX0051130-add_2-6	0	1.93	42.59	59.76	T0
PTPRF-HsaEX0051130-add_2-9	0.62	0.84	50.97	63.38	T0
PTPRF-HsaEX0051130-rem-12	0.96	1.94	3.8	5.65	T0
PTPRF-HsaEX0051130-rem-3	0.96	2.63	56.79	74.65	T0
PTPRF-HsaEX0051130-rem-6	0.59	1.34	39.43	57.11	T0
PTPRF-HsaEX0051130-rem-9	0.06	0.2	1.75	2.59	T0
PTPRF-HsaEX0051130-WT	1.74	4.45	65.01	78.92	T0
PTPRF-HsaEX0051134-add_0-12	0.07	0.26	19.48	32.02	T0
PTPRF-HsaEX0051134-add_0-15	0.33	1.01	50.38	63.85	T0
PTPRF-HsaEX0051134-add_0-18	0.8	2.01	48.67	60.81	T0
PTPRF-HsaEX0051134-add_0-21	0.22	0.4	30.03	39.18	T0
PTPRF-HsaEX0051134-add_0-24	0.04	0.27	10.17	15.24	T0
PTPRF-HsaEX0051134-add_0-27	0.11	0.39	40.49	51.93	T0
PTPRF-HsaEX0051134-add_0-3	0	0.12	3.75	6.67	T0
PTPRF-HsaEX0051134-add_0-30	0.47	1.23	35.75	48.78	T0
PTPRF-HsaEX0051134-add_0-6	0.03	0.09	4.06	6.07	T0
PTPRF-HsaEX0051134-add_0-9	0.18	0.08	15.2	26.11	T0
PTPRF-HsaEX0051134-add_1-12	0.46	1.88	61.51	76.57	T0
PTPRF-HsaEX0051134-add_1-15	0.4	0.87	29.31	43.06	T0
PTPRF-HsaEX0051134-add_1-18	0.87	1.47	50.04	63.24	T0
PTPRF-HsaEX0051134-add_1-21	0.27	0.54	34.94	47.83	T0
PTPRF-HsaEX0051134-add_1-24	0.15	0.28	13.31	23.03	T0
PTPRF-HsaEX0051134-add_1-3	0	0.42	26.78	40.69	T0
PTPRF-HsaEX0051134-add_1-30	1.07	1.96	40.01	50.56	T0
PTPRF-HsaEX0051134-add_1-6	0.18	0.64	28.74	44.23	T0
PTPRF-HsaEX0051134-add_1-9	0.37	1.11	47	61.3	T0
PTPRF-HsaEX0051134-add_2-12	0.17	0.3	9.59	14.71	T0
PTPRF-HsaEX0051134-add_2-15	0	0.05	1.98	3.01	T0
PTPRF-HsaEX0051134-add_2-18	0	0	4.23	5.47	T0
PTPRF-HsaEX0051134-add_2-21	0	0.05	1.41	2.23	T0
PTPRF-HsaEX0051134-add_2-24	0	0	0.74	0.83	T0
PTPRF-HsaEX0051134-add_2-27	0	0	0.58	0.6	T0
PTPRF-HsaEX0051134-add_2-3	0.03	0.07	4.76	8	T0
PTPRF-HsaEX0051134-add_2-6	0.04	0.32	16.02	23.43	T0
PTPRF-HsaEX0051134-add_2-9	0.04	0.19	5.91	9.86	T0
PTPRF-HsaEX0051134-rem-3	0.02	0.22	10.06	17.15	T0
PTPRF-HsaEX0051134-rem-6	0.04	0.3	10.38	16.88	T0
PTPRF-HsaEX0051134-WT	0.04	0	5.37	8.34	T0
PTPRF-HsaEX0051135-add_0-12	2.49	3.66	11.36	14.18	T0
PTPRF-HsaEX0051135-add_0-15	3.14	4.21	10.83	12.12	T0
PTPRF-HsaEX0051135-add_0-18	7.88	9.81	19.88	19.83	T0
PTPRF-HsaEX0051135-add_0-21	1.92	2.88	4.11	4.21	T0
PTPRF-HsaEX0051135-add_0-24	0.99	0.9	2.44	2.82	T0
PTPRF-HsaEX0051135-add_0-27	0.97	1.29	3.06	3.64	T0
PTPRF-HsaEX0051135-add_0-3	0.58	0.8	4.43	5.13	T0
PTPRF-HsaEX0051135-add_0-30	0.73	0.71	1.91	2.72	T0
PTPRF-HsaEX0051135-add_0-6	0.74	1.23	3.86	5.05	T0
PTPRF-HsaEX0051135-add_0-9	2.74	3.67	13	16.65	T0
PTPRF-HsaEX0051135-add_1-12	2.19	2.75	9.76	11.04	T0
PTPRF-HsaEX0051135-add_1-15	3.45	4.78	10.23	11.17	T0
PTPRF-HsaEX0051135-add_1-18	2.17	2.89	7.21	7.09	T0
PTPRF-HsaEX0051135-add_1-21	1.51	2.5	5.42	6.22	T0
PTPRF-HsaEX0051135-add_1-24	0.9	0.69	2.8	3.45	T0
PTPRF-HsaEX0051135-add_1-3	0.77	0.99	4.5	6.2	T0
PTPRF-HsaEX0051135-add_1-30	1.07	0.67	1.79	2.1	T0
PTPRF-HsaEX0051135-add_1-6	1.8	2.29	7.61	9.67	T0
PTPRF-HsaEX0051135-add_1-9	3.09	4.39	13.55	15.9	T0
PTPRF-HsaEX0051135-add_2-12	0.4	0.43	1.96	2.17	T0
PTPRF-HsaEX0051135-add_2-15	0.65	0.42	0.7	0.75	T0
PTPRF-HsaEX0051135-add_2-18	0.75	0.58	0.49	0.77	T0
PTPRF-HsaEX0051135-add_2-21	0.17	0.1	0.8	0.79	T0
PTPRF-HsaEX0051135-add_2-24	0	0	0.5	0.47	T0
PTPRF-HsaEX0051135-add_2-27	0.13	0	0.16	0.11	T0
PTPRF-HsaEX0051135-add_2-3	0.08	0.12	0.63	0.63	T0
PTPRF-HsaEX0051135-add_2-6	0.83	0.71	2.27	2.32	T0
PTPRF-HsaEX0051135-add_2-9	0.35	0.18	0.58	0.9	T0
PTPRF-HsaEX0051135-rem-3	0.09	0.09	0.54	0.61	T0
PTPRF-HsaEX0051135-WT	0.6	0.73	3.32	3.95	T0
PTPRK-HsaEX0051167-add_0-12	0.18	1.67	69.94	82.05	T0
PTPRK-HsaEX0051167-add_0-15	0.1	1.6	54.95	67.57	T0
PTPRK-HsaEX0051167-add_0-18	0.21	3.22	42.7	50.72	T0
PTPRK-HsaEX0051167-add_0-21	0	1.23	29.78	38.46	T0
PTPRK-HsaEX0051167-add_0-24	0.06	2.34	41.8	52	T0
PTPRK-HsaEX0051167-add_0-27	0.32	1.88	40.88	51.14	T0
PTPRK-HsaEX0051167-add_0-3	0.1	1.98	63.86	74.45	T0
PTPRK-HsaEX0051167-add_0-30	0.29	3.29	44.96	53.29	T0
PTPRK-HsaEX0051167-add_0-6	0	0.94	53.65	64.35	T0
PTPRK-HsaEX0051167-add_0-9	0.19	1.31	65.31	80.79	T0
PTPRK-HsaEX0051167-add_1-12	0	1.13	22.49	30.28	T0
PTPRK-HsaEX0051167-add_1-15	0	2.08	20.76	23.8	T0
PTPRK-HsaEX0051167-add_1-18	0	1.18	22.32	22.01	T0
PTPRK-HsaEX0051167-add_1-21	0	1.13	11.99	15.51	T0
PTPRK-HsaEX0051167-add_1-24	0	0.79	17.91	28.21	T0
PTPRK-HsaEX0051167-add_1-3	0.15	2.82	67.61	81.81	T0
PTPRK-HsaEX0051167-add_1-30	0.77	5.57	40.23	44.57	T0
PTPRK-HsaEX0051167-add_1-6	0	1.95	51.32	68.67	T0
PTPRK-HsaEX0051167-add_1-9	0.08	1.72	50.44	64.93	T0
PTPRK-HsaEX0051167-add_2-12	0	0.43	16.07	21.15	T0
PTPRK-HsaEX0051167-add_2-15	0	0.09	15.14	20.16	T0
PTPRK-HsaEX0051167-add_2-18	0	0.34	15.38	16.96	T0
PTPRK-HsaEX0051167-add_2-21	0	0.17	19.45	20.48	T0
PTPRK-HsaEX0051167-add_2-24	0	0.36	17.1	23.06	T0
PTPRK-HsaEX0051167-add_2-27	0	0	15.73	24.41	T0
PTPRK-HsaEX0051167-add_2-3	0.1	0.65	16.92	21.68	T0
PTPRK-HsaEX0051167-add_2-6	0.11	0.7	21.53	26.46	T0
PTPRK-HsaEX0051167-add_2-9	0	0	13.56	17.94	T0
PTPRK-HsaEX0051167-rem-3	0.13	4.08	74.59	88.51	T0
PTPRK-HsaEX0051167-rem-6	0.09	7.77	78.02	90.25	T0
PTPRK-HsaEX0051167-WT	0.2	4.48	71	83.33	T0
PTPRK-HsaEX0051168-add_0-12	0.81	0.89	25.7	42.05	T0
PTPRK-HsaEX0051168-add_0-15	1.33	1.45	28.57	41.12	T0
PTPRK-HsaEX0051168-add_0-18	5.73	6.02	63.31	74.73	T0
PTPRK-HsaEX0051168-add_0-21	0.81	0.33	8	11.62	T0
PTPRK-HsaEX0051168-add_0-24	0.23	0.34	2.43	5.8	T0
PTPRK-HsaEX0051168-add_0-3	0	0.04	2.33	4.09	T0
PTPRK-HsaEX0051168-add_0-6	0.46	0.52	37.24	54.59	T0
PTPRK-HsaEX0051168-add_0-9	0	0.08	4.2	9.21	T0
PTPRK-HsaEX0051168-add_1-12	0.43	0.77	36.66	50.1	T0
PTPRK-HsaEX0051168-add_1-15	2.89	1.67	36.89	49.83	T0
PTPRK-HsaEX0051168-add_1-18	8.25	8.4	69.03	79.03	T0
PTPRK-HsaEX0051168-add_1-24	0.2	0.12	4.41	7.76	T0
PTPRK-HsaEX0051168-add_1-3	0.15	NA	5.14	13	T0
PTPRK-HsaEX0051168-add_1-6	0.07	0.24	6.09	14.07	T0
PTPRK-HsaEX0051168-add_1-9	0.25	0.25	12.97	21.28	T0
PTPRK-HsaEX0051168-add_2-12	0.13	0.14	2	2.9	T0
PTPRK-HsaEX0051168-add_2-15	0	0	0.1	0.61	T0
PTPRK-HsaEX0051168-add_2-18	0	0	0.45	0.91	T0
PTPRK-HsaEX0051168-add_2-21	0	0	0	0.14	T0
PTPRK-HsaEX0051168-add_2-3	0.07	0.08	2.12	3.71	T0
PTPRK-HsaEX0051168-add_2-6	0.05	0.04	3.54	8.5	T0
PTPRK-HsaEX0051168-add_2-9	0	0	1.29	1.43	T0
PTPRK-HsaEX0051168-rem-12	0	0.14	7.44	14.92	T0
PTPRK-HsaEX0051168-rem-3	0	0	0	0.38	T0
PTPRK-HsaEX0051168-rem-6	0	0	0.27	0.76	T0
PTPRK-HsaEX0051168-rem-9	0	0.03	0.71	1.22	T0
PTPRK-HsaEX0051168-WT	0	0.09	0.31	1.31	T0
PTPRU-HsaEX0051231-add_0-12	13.21	24.17	85.76	93.18	T0
PTPRU-HsaEX0051231-add_0-15	31.59	45.49	89.81	94.71	T0
PTPRU-HsaEX0051231-add_0-18	43.76	62.5	93.44	96.48	T0
PTPRU-HsaEX0051231-add_0-21	24.32	30.86	87.1	93.11	T0
PTPRU-HsaEX0051231-add_0-24	5.99	10.77	80.46	87.96	T0
PTPRU-HsaEX0051231-add_0-3	0.48	2.21	63.81	77.61	T0
PTPRU-HsaEX0051231-add_0-6	0.7	2.62	70.81	82.67	T0
PTPRU-HsaEX0051231-add_0-9	1.97	5.84	78.93	89.68	T0
PTPRU-HsaEX0051231-add_1-12	4.74	10.65	78.85	88.34	T0
PTPRU-HsaEX0051231-add_1-15	3.58	6.68	71.13	85.89	T0
PTPRU-HsaEX0051231-add_1-18	5.62	12.04	80.55	89.49	T0
PTPRU-HsaEX0051231-add_1-24	0.8	2.22	45.25	60.78	T0
PTPRU-HsaEX0051231-add_1-3	1.06	4.12	69.2	81.08	T0
PTPRU-HsaEX0051231-add_1-6	1.17	3.69	69.96	83.71	T0
PTPRU-HsaEX0051231-add_1-9	2.38	6.73	76.74	86.47	T0
PTPRU-HsaEX0051231-add_2-12	0.67	0.7	53.65	72.2	T0
PTPRU-HsaEX0051231-add_2-15	0.14	0	25.05	39.52	T0
PTPRU-HsaEX0051231-add_2-18	0.65	0.6	27.06	45.53	T0
PTPRU-HsaEX0051231-add_2-21	0.26	0.91	21.42	31.44	T0
PTPRU-HsaEX0051231-add_2-3	0.42	1.51	53.17	69.66	T0
PTPRU-HsaEX0051231-add_2-6	0.28	1.59	59.49	75.14	T0
PTPRU-HsaEX0051231-add_2-9	0.36	0.73	38	52.52	T0
PTPRU-HsaEX0051231-rem-12	0.07	0.75	37.4	53.55	T0
PTPRU-HsaEX0051231-rem-3	0.46	1.11	46.12	64.83	T0
PTPRU-HsaEX0051231-rem-6	0.28	1.04	45.27	64.18	T0
PTPRU-HsaEX0051231-rem-9	0.11	0.43	21.4	35.24	T0
PTPRU-HsaEX0051231-WT	0.78	2.62	63.52	77.86	T0
PUS7-HsaEX0051317-add_0-12	3.62	34.17	92.24	97	T0
PUS7-HsaEX0051317-add_0-15	6.72	27.67	89.93	95.68	T0
PUS7-HsaEX0051317-add_0-18	12.73	46.39	92.42	97.24	T0
PUS7-HsaEX0051317-add_0-21	34.1	66.08	95.3	97.66	T0
PUS7-HsaEX0051317-add_0-24	44.66	78.02	96.65	98.52	T0
PUS7-HsaEX0051317-add_0-3	0.21	3.11	74.33	86.13	T0
PUS7-HsaEX0051317-add_0-6	0.2	15.89	88.04	95.7	T0
PUS7-HsaEX0051317-add_0-9	0.99	22.68	91.01	97.2	T0
PUS7-HsaEX0051317-add_1-12	2.96	31.11	91.44	95.05	T0
PUS7-HsaEX0051317-add_1-15	13.57	57.13	93.63	96.73	T0
PUS7-HsaEX0051317-add_1-18	5.96	36.57	93.41	97.75	T0
PUS7-HsaEX0051317-add_1-24	0.98	10.63	85.43	94.22	T0
PUS7-HsaEX0051317-add_1-3	0.38	22.26	90.34	96.58	T0
PUS7-HsaEX0051317-add_1-6	1.13	18.92	87.83	94.61	T0
PUS7-HsaEX0051317-add_1-9	0.74	29.48	93.27	97.86	T0
PUS7-HsaEX0051317-add_2-12	0.51	15.7	89.45	95.4	T0
PUS7-HsaEX0051317-add_2-15	0.64	9.07	86.04	94.62	T0
PUS7-HsaEX0051317-add_2-18	NA	NA	NA	NA	T0
PUS7-HsaEX0051317-add_2-21	0.22	5.12	83.94	93.79	T0
PUS7-HsaEX0051317-add_2-3	0.15	11.28	87.14	94.83	T0
PUS7-HsaEX0051317-add_2-6	0	11.64	88.71	95.65	T0
PUS7-HsaEX0051317-add_2-9	0.48	12.22	87.76	95.19	T0
PUS7-HsaEX0051317-rem-12	0.61	6.19	77.53	87.59	T0
PUS7-HsaEX0051317-rem-3	0.09	8.91	83.14	92.51	T0
PUS7-HsaEX0051317-rem-6	0.22	3.25	72	84.14	T0
PUS7-HsaEX0051317-rem-9	0.1	14.66	84.88	94.45	T0
PUS7-HsaEX0051317-WT	0.26	12.91	83.62	93.92	T0
RAB3GAP1-HsaEX0051667-add_0-12	0	0.13	3.13	4.94	T0
RAB3GAP1-HsaEX0051667-add_0-15	0.11	0.07	3.17	5.54	T0
RAB3GAP1-HsaEX0051667-add_0-18	3.85	3.25	28.76	46.71	T0
RAB3GAP1-HsaEX0051667-add_0-21	0.13	0	0.86	1.03	T0
RAB3GAP1-HsaEX0051667-add_0-3	0	0	0.36	0.83	T0
RAB3GAP1-HsaEX0051667-add_0-6	0	0	12.92	23.31	T0
RAB3GAP1-HsaEX0051667-add_0-9	0	0	0.29	0.36	T0
RAB3GAP1-HsaEX0051667-add_1-12	0.05	0.13	4.97	9.27	T0
RAB3GAP1-HsaEX0051667-add_1-15	0.1	0.16	3.08	5.19	T0
RAB3GAP1-HsaEX0051667-add_1-21	0	0	0.6	0.84	T0
RAB3GAP1-HsaEX0051667-add_1-3	0	0	1.56	3.64	T0
RAB3GAP1-HsaEX0051667-add_1-6	0.65	0.08	3.32	5.53	T0
RAB3GAP1-HsaEX0051667-add_1-9	0	0.35	4.39	8.69	T0
RAB3GAP1-HsaEX0051667-add_2-12	0	0	0.15	0	T0
RAB3GAP1-HsaEX0051667-add_2-15	0	0	0	0	T0
RAB3GAP1-HsaEX0051667-add_2-18	0	0	0	0	T0
RAB3GAP1-HsaEX0051667-add_2-3	0	0	0.15	0.36	T0
RAB3GAP1-HsaEX0051667-add_2-6	0	0	0.29	0.81	T0
RAB3GAP1-HsaEX0051667-add_2-9	0	0	0	0	T0
RAB3GAP1-HsaEX0051667-rem-12	0	0	0	0.07	T0
RAB3GAP1-HsaEX0051667-rem-15	0	0	0	0	T0
RAB3GAP1-HsaEX0051667-rem-3	0	0	0.38	0.48	T0
RAB3GAP1-HsaEX0051667-rem-6	0	0	1.27	4.6	T0
RAB3GAP1-HsaEX0051667-rem-9	0	0	0	0.25	T0
RAB3GAP1-HsaEX0051667-WT	0	0.04	6.2	9.43	T0
RAPGEF2-HsaEX0052258-add_0-12	96.45	97.17	97.78	98.25	T0
RAPGEF2-HsaEX0052258-add_0-15	98.11	97.89	98.42	98.62	T0
RAPGEF2-HsaEX0052258-add_0-18	96.33	96.81	97.58	98.18	T0
RAPGEF2-HsaEX0052258-add_0-3	52.01	64.26	85.69	90.83	T0
RAPGEF2-HsaEX0052258-add_0-6	81.72	85.58	92.88	95.37	T0
RAPGEF2-HsaEX0052258-add_0-9	92.34	94.07	96.04	96.83	T0
RAPGEF2-HsaEX0052258-add_1-12	97.2	97.36	98.34	98.65	T0
RAPGEF2-HsaEX0052258-add_1-18	97.04	96.96	97.78	98.07	T0
RAPGEF2-HsaEX0052258-add_1-3	70.61	79	91.76	95.05	T0
RAPGEF2-HsaEX0052258-add_1-6	80.1	84.59	92.71	95.58	T0
RAPGEF2-HsaEX0052258-add_1-9	92.11	93.98	95.99	97.28	T0
RAPGEF2-HsaEX0052258-add_2-12	86.43	88.1	94.72	96.67	T0
RAPGEF2-HsaEX0052258-add_2-15	70.66	75.47	91	93.56	T0
RAPGEF2-HsaEX0052258-add_2-3	53.3	65.07	87.61	92.55	T0
RAPGEF2-HsaEX0052258-add_2-6	53.83	65.7	87.19	90.41	T0
RAPGEF2-HsaEX0052258-add_2-9	20.17	24.81	68.08	78.43	T0
RAPGEF2-HsaEX0052258-rem-12	0.29	1.01	47.04	58.95	T0
RAPGEF2-HsaEX0052258-rem-15	0.13	1.36	42.37	57.7	T0
RAPGEF2-HsaEX0052258-rem-18	0.04	0.47	16.92	25.91	T0
RAPGEF2-HsaEX0052258-rem-3	8.07	13.93	70.94	83.23	T0
RAPGEF2-HsaEX0052258-rem-6	4.63	13.12	73	84.52	T0
RAPGEF2-HsaEX0052258-rem-9	3.22	8.36	64.43	75.73	T0
RAPGEF2-HsaEX0052258-WT	25.67	50.16	85.02	91.11	T0
RAPGEF2-HsaEX0052261-add_0-12	88.39	91.37	97.96	98.75	T0
RAPGEF2-HsaEX0052261-add_0-15	94.46	95.15	98.42	98.76	T0
RAPGEF2-HsaEX0052261-add_0-18	93.83	95.33	97.55	98.44	T0
RAPGEF2-HsaEX0052261-add_0-21	81.32	84.69	96.89	98.24	T0
RAPGEF2-HsaEX0052261-add_0-24	67.37	73.02	94.9	97.41	T0
RAPGEF2-HsaEX0052261-add_0-3	9.45	30.12	88.28	95.58	T0
RAPGEF2-HsaEX0052261-add_0-6	9.61	24.47	88.26	93.75	T0
RAPGEF2-HsaEX0052261-add_0-9	60.59	75.26	95.1	97.34	T0
RAPGEF2-HsaEX0052261-add_1-12	87.7	85.39	91.11	94.13	T0
RAPGEF2-HsaEX0052261-add_1-15	65.4	76	96.52	97.79	T0
RAPGEF2-HsaEX0052261-add_1-18	80.58	83.67	96.65	97.57	T0
RAPGEF2-HsaEX0052261-add_1-24	55.15	65.78	93.54	96.2	T0
RAPGEF2-HsaEX0052261-add_1-3	54	75.22	96.18	97.99	T0
RAPGEF2-HsaEX0052261-add_1-6	39.02	61.01	92.77	97.23	T0
RAPGEF2-HsaEX0052261-add_1-9	77.2	87.37	94.71	96.38	T0
RAPGEF2-HsaEX0052261-add_2-12	8.95	26.93	89.2	95.46	T0
RAPGEF2-HsaEX0052261-add_2-15	1.72	5.8	79.22	87.61	T0
RAPGEF2-HsaEX0052261-add_2-18	3.12	7.54	81.18	89.92	T0
RAPGEF2-HsaEX0052261-add_2-21	2.56	5.6	83.54	88.71	T0
RAPGEF2-HsaEX0052261-add_2-3	17.85	39.82	90.46	95.5	T0
RAPGEF2-HsaEX0052261-add_2-6	24.74	46.64	91.79	96.23	T0
RAPGEF2-HsaEX0052261-add_2-9	3.72	12	82.8	92.13	T0
RAPGEF2-HsaEX0052261-rem-12	0.26	4.38	77.17	88.9	T0
RAPGEF2-HsaEX0052261-rem-3	3.18	16.04	83.55	93.3	T0
RAPGEF2-HsaEX0052261-rem-6	0.62	6.3	78.44	90.64	T0
RAPGEF2-HsaEX0052261-rem-9	0.72	5.99	78.74	91.47	T0
RAPGEF2-HsaEX0052261-WT	4.63	16.76	85.28	94.35	T0
RAPGEF6-HsaEX0052286-add_0-12	0	0	2.01	3.99	T0
RAPGEF6-HsaEX0052286-add_0-15	0.18	0.19	6.02	8.6	T0
RAPGEF6-HsaEX0052286-add_0-18	1	1.06	18.94	32.84	T0
RAPGEF6-HsaEX0052286-add_0-21	1.51	1.4	20.7	33.89	T0
RAPGEF6-HsaEX0052286-add_0-24	1.55	2.09	16.26	32.66	T0
RAPGEF6-HsaEX0052286-add_0-27	3.75	3.74	15.83	56.24	T0
RAPGEF6-HsaEX0052286-add_0-3	0.2	0	1.07	1.33	T0
RAPGEF6-HsaEX0052286-add_0-30	3.71	1.38	19.6	27.44	T0
RAPGEF6-HsaEX0052286-add_0-33	1.8	1.57	11.57	18.3	T0
RAPGEF6-HsaEX0052286-add_0-6	0	0	0.3	1.69	T0
RAPGEF6-HsaEX0052286-add_0-9	0	0	0	2.5	T0
RAPGEF6-HsaEX0052286-add_1-12	0	0.13	1.95	3.79	T0
RAPGEF6-HsaEX0052286-add_1-15	0.12	0.13	6.96	10.28	T0
RAPGEF6-HsaEX0052286-add_1-18	0.12	0.81	3.83	8.33	T0
RAPGEF6-HsaEX0052286-add_1-21	0.36	0	1.79	6.11	T0
RAPGEF6-HsaEX0052286-add_1-24	0.17	0.08	2.11	3.72	T0
RAPGEF6-HsaEX0052286-add_1-27	0.64	0	3.08	5	T0
RAPGEF6-HsaEX0052286-add_1-3	0	0	0.31	0.77	T0
RAPGEF6-HsaEX0052286-add_1-33	2.08	1.78	10.73	25.07	T0
RAPGEF6-HsaEX0052286-add_1-6	0	0	1.3	1.97	T0
RAPGEF6-HsaEX0052286-add_1-9	0	0	0.43	1.28	T0
RAPGEF6-HsaEX0052286-add_2-12	0	0	0	0.51	T0
RAPGEF6-HsaEX0052286-add_2-15	0	0	0.62	0	T0
RAPGEF6-HsaEX0052286-add_2-18	0	0	0	0.14	T0
RAPGEF6-HsaEX0052286-add_2-21	0.1	0	0	0	T0
RAPGEF6-HsaEX0052286-add_2-24	0	0	0	0	T0
RAPGEF6-HsaEX0052286-add_2-27	0	0	0	0	T0
RAPGEF6-HsaEX0052286-add_2-3	0	0	0.58	0.46	T0
RAPGEF6-HsaEX0052286-add_2-30	0	0	0	0	T0
RAPGEF6-HsaEX0052286-add_2-6	0	0	0.66	0.59	T0
RAPGEF6-HsaEX0052286-add_2-9	0	0.24	0.61	1.33	T0
RAPGEF6-HsaEX0052286-rem-3	0	0	0.43	0.6	T0
RAPGEF6-HsaEX0052286-WT	0	0	0.78	1.62	T0
RAPGEF6-HsaEX0052287-add_0-12	1	2.88	73.46	85.26	T0
RAPGEF6-HsaEX0052287-add_0-15	3.97	11.27	81.34	91.77	T0
RAPGEF6-HsaEX0052287-add_0-18	7.06	14.94	83.89	92.18	T0
RAPGEF6-HsaEX0052287-add_0-21	1.77	7.58	73.74	83.29	T0
RAPGEF6-HsaEX0052287-add_0-24	0.74	2.4	65.46	74.93	T0
RAPGEF6-HsaEX0052287-add_0-27	7.7	13.77	85.19	91.92	T0
RAPGEF6-HsaEX0052287-add_0-3	0.19	1.92	64.75	79.21	T0
RAPGEF6-HsaEX0052287-add_0-6	0	1.38	69.76	80.92	T0
RAPGEF6-HsaEX0052287-add_0-9	0.24	2.24	69.01	83.37	T0
RAPGEF6-HsaEX0052287-add_1-12	0.91	4.34	58.04	80.09	T0
RAPGEF6-HsaEX0052287-add_1-15	0.7	3.39	57.43	76.32	T0
RAPGEF6-HsaEX0052287-add_1-18	0.65	5.96	64.4	83.65	T0
RAPGEF6-HsaEX0052287-add_1-21	0.81	0.97	27.34	51.55	T0
RAPGEF6-HsaEX0052287-add_1-27	23.38	34.68	79.72	88.6	T0
RAPGEF6-HsaEX0052287-add_1-3	0.25	3.65	71.48	83.38	T0
RAPGEF6-HsaEX0052287-add_1-6	0.09	4.7	73.58	87.46	T0
RAPGEF6-HsaEX0052287-add_1-9	0.52	4.26	60.2	81.82	T0
RAPGEF6-HsaEX0052287-add_2-12	0.24	0.77	56.95	71.91	T0
RAPGEF6-HsaEX0052287-add_2-15	1.39	0.58	43.41	60.71	T0
RAPGEF6-HsaEX0052287-add_2-18	0.34	0.42	55.21	66.76	T0
RAPGEF6-HsaEX0052287-add_2-21	0.49	0.51	37.95	56.33	T0
RAPGEF6-HsaEX0052287-add_2-24	0	0.08	23.77	40	T0
RAPGEF6-HsaEX0052287-add_2-3	0	3.27	66.76	78.69	T0
RAPGEF6-HsaEX0052287-add_2-6	0	2.2	66.42	77.5	T0
RAPGEF6-HsaEX0052287-add_2-9	0.06	0.63	52	67.71	T0
RAPGEF6-HsaEX0052287-rem-3	0.05	1.96	55.77	72.55	T0
RAPGEF6-HsaEX0052287-rem-6	0.2	3.48	58.83	73.08	T0
RAPGEF6-HsaEX0052287-rem-9	0	0.64	37.97	56.05	T0
RAPGEF6-HsaEX0052287-WT	0.26	2.79	66.24	78.89	T0
RNF122-HsaEX6080285-rem-12	84.32	80.27	83.26	83.56	T0
RNF122-HsaEX6080285-rem-15	95.22	95.11	95.82	96.47	T0
RNF122-HsaEX6080285-rem-18	69.89	67.08	74.17	79.37	T0
RNF122-HsaEX6080285-rem-21	45.11	46.11	56.73	59.57	T0
RNF122-HsaEX6080285-rem-24	43.48	42.07	54.92	59.03	T0
RNF122-HsaEX6080285-rem-27	6.32	6.04	11.81	13.49	T0
RNF122-HsaEX6080285-rem-3	98.88	96.43	98.26	98.56	T0
RNF122-HsaEX6080285-rem-30	40.01	41.12	49.25	49.09	T0
RNF122-HsaEX6080285-rem-33	12.68	11.99	21.07	25.18	T0
RNF122-HsaEX6080285-rem-36	7.57	6.42	15.8	17.95	T0
RNF122-HsaEX6080285-rem-6	85.62	81.2	86.15	89.3	T0
RNF122-HsaEX6080285-rem-9	3.76	4.62	5.08	7.32	T0
RNF122-HsaEX6080285-WT	99.55	98.13	98.92	98.3	T0
RUNDC1-HsaEX0055952-add_0-12	96.33	96.91	98.88	98.85	T0
RUNDC1-HsaEX0055952-add_0-15	97.53	97.98	97.79	98.43	T0
RUNDC1-HsaEX0055952-add_0-18	97.99	98.12	98.31	98.36	T0
RUNDC1-HsaEX0055952-add_0-21	97.76	97.68	97.9	98.45	T0
RUNDC1-HsaEX0055952-add_0-24	99.18	99.07	99.17	99.18	T0
RUNDC1-HsaEX0055952-add_0-27	98.29	98.76	97.04	98.41	T0
RUNDC1-HsaEX0055952-add_0-3	45.2	67.82	94.21	97.59	T0
RUNDC1-HsaEX0055952-add_0-30	98.22	98.31	98.22	98.9	T0
RUNDC1-HsaEX0055952-add_0-33	98.43	98.25	98.5	98.44	T0
RUNDC1-HsaEX0055952-add_0-36	98.74	98.6	98.82	99.13	T0
RUNDC1-HsaEX0055952-add_0-6	81.44	88.46	97.4	98.71	T0
RUNDC1-HsaEX0055952-add_0-9	92.23	94.46	98.2	99.13	T0
RUNDC1-HsaEX0055952-add_1-12	92.73	95.2	98.57	98.99	T0
RUNDC1-HsaEX0055952-add_1-15	97.41	97.87	98.61	99.53	T0
RUNDC1-HsaEX0055952-add_1-18	98.04	98.19	99.16	98.12	T0
RUNDC1-HsaEX0055952-add_1-21	96.79	97.4	98.91	99.33	T0
RUNDC1-HsaEX0055952-add_1-24	97.8	98.37	98.59	99.39	T0
RUNDC1-HsaEX0055952-add_1-27	98.01	98.43	99.1	99.1	T0
RUNDC1-HsaEX0055952-add_1-3	55.31	74.72	95.84	98.21	T0
RUNDC1-HsaEX0055952-add_1-30	99.04	98.84	99.39	99.19	T0
RUNDC1-HsaEX0055952-add_1-36	99.41	99.28	99.36	99.54	T0
RUNDC1-HsaEX0055952-add_1-6	89.42	92.5	97.5	98.93	T0
RUNDC1-HsaEX0055952-add_1-9	92.4	95.3	98.6	98.65	T0
RUNDC1-HsaEX0055952-add_2-12	71.79	81.17	95.99	97.13	T0
RUNDC1-HsaEX0055952-add_2-15	78.49	86.78	96.05	97.91	T0
RUNDC1-HsaEX0055952-add_2-18	80.94	89.24	96.66	98.45	T0
RUNDC1-HsaEX0055952-add_2-21	78.16	81.87	97.03	98.16	T0
RUNDC1-HsaEX0055952-add_2-24	81.44	86.89	96.8	98.21	T0
RUNDC1-HsaEX0055952-add_2-27	76.2	82.57	96.35	98.22	T0
RUNDC1-HsaEX0055952-add_2-3	52.58	68.22	94.6	97.85	T0
RUNDC1-HsaEX0055952-add_2-30	85.3	91.23	98.14	98.8	T0
RUNDC1-HsaEX0055952-add_2-33	87.25	89.43	94.4	98	T0
RUNDC1-HsaEX0055952-add_2-6	68.77	80.36	95.42	97.32	T0
RUNDC1-HsaEX0055952-add_2-9	64.04	74.5	95.38	97.85	T0
RUNDC1-HsaEX0055952-WT	33.03	55.69	91.89	95.95	T0
SBF1-HsaEX1036077-add_0-12	1.43	2.39	8.16	10.12	T0
SBF1-HsaEX1036077-add_0-15	3.94	6.19	20.05	23.86	T0
SBF1-HsaEX1036077-add_0-18	31.03	28	58.96	64.18	T0
SBF1-HsaEX1036077-add_0-3	20.35	29.39	63.99	73.2	T0
SBF1-HsaEX1036077-add_0-6	54.17	57.78	77.37	82.16	T0
SBF1-HsaEX1036077-add_0-9	82.2	81.54	91.37	91.99	T0
SBF1-HsaEX1036077-add_1-12	2.52	3.84	15.76	19.52	T0
SBF1-HsaEX1036077-add_1-18	12.93	21.44	42.64	47.36	T0
SBF1-HsaEX1036077-add_1-3	33.37	40.98	70.77	77.28	T0
SBF1-HsaEX1036077-add_1-6	30.38	39.11	61.3	70.21	T0
SBF1-HsaEX1036077-add_1-9	1.04	1.64	8.97	11.91	T0
SBF1-HsaEX1036077-add_2-12	23.95	31.98	55.4	64.85	T0
SBF1-HsaEX1036077-add_2-15	1	1.38	3.53	6.62	T0
SBF1-HsaEX1036077-add_2-3	23.97	32.83	66.2	73.4	T0
SBF1-HsaEX1036077-add_2-6	20.78	27.66	54.29	61.49	T0
SBF1-HsaEX1036077-add_2-9	0.3	0.71	3.35	5.22	T0
SBF1-HsaEX1036077-rem-12	0.26	0.18	0.96	2.04	T0
SBF1-HsaEX1036077-rem-15	2.3	5.35	12.17	19.54	T0
SBF1-HsaEX1036077-rem-18	0.03	0.05	0.39	0.46	T0
SBF1-HsaEX1036077-rem-3	10.46	19.6	52.86	65.21	T0
SBF1-HsaEX1036077-rem-6	15.45	22.86	58.48	62.91	T0
SBF1-HsaEX1036077-rem-9	6.95	12.83	36	45.66	T0
SBF1-HsaEX1036077-WT	9.15	11.5	54.68	65.59	T0
SCAF8-HsaEX1036102-add_0-12	NA	NA	NA	NA	T0
SCAF8-HsaEX1036102-add_0-15	0.26	0	0	0	T0
SCAF8-HsaEX1036102-add_0-18	0.12	0.14	0	0.52	T0
SCAF8-HsaEX1036102-add_0-21	0	0	0.27	0	T0
SCAF8-HsaEX1036102-add_0-24	0.08	0.13	0.27	0.08	T0
SCAF8-HsaEX1036102-add_0-27	0.08	0.06	0.07	0	T0
SCAF8-HsaEX1036102-add_0-3	0.05	0	0	0.07	T0
SCAF8-HsaEX1036102-add_0-30	0	0	0.24	0.25	T0
SCAF8-HsaEX1036102-add_0-6	NA	NA	NA	NA	T0
SCAF8-HsaEX1036102-add_0-9	0	0	0.16	0	T0
SCAF8-HsaEX1036102-add_1-12	0	0	0	0	T0
SCAF8-HsaEX1036102-add_1-15	0	0	0	0	T0
SCAF8-HsaEX1036102-add_1-18	0	0	0	0	T0
SCAF8-HsaEX1036102-add_1-21	0	0	0	0	T0
SCAF8-HsaEX1036102-add_1-24	0	0.1	0	0	T0
SCAF8-HsaEX1036102-add_1-3	0.04	0	0	0.33	T0
SCAF8-HsaEX1036102-add_1-30	0	0.24	0.26	0.33	T0
SCAF8-HsaEX1036102-add_1-6	0	0	0	0.1	T0
SCAF8-HsaEX1036102-add_1-9	NA	NA	NA	NA	T0
SCAF8-HsaEX1036102-add_2-12	0	0	0	0	T0
SCAF8-HsaEX1036102-add_2-15	0	0	0	0	T0
SCAF8-HsaEX1036102-add_2-18	NA	NA	0	0	T0
SCAF8-HsaEX1036102-add_2-21	0	0	0	0	T0
SCAF8-HsaEX1036102-add_2-24	0	0	0	0	T0
SCAF8-HsaEX1036102-add_2-27	0	0	0	0	T0
SCAF8-HsaEX1036102-add_2-3	0	0.08	0	0.08	T0
SCAF8-HsaEX1036102-add_2-6	NA	NA	NA	NA	T0
SCAF8-HsaEX1036102-add_2-9	0	0	0	0	T0
SCAF8-HsaEX1036102-rem-3	NA	NA	NA	NA	T0
SCAF8-HsaEX1036102-WT	0.16	0.13	0.2	0	T0
SCN3A-HsaEX7001521-add_0-12	0	0	2.99	0	T0
SCN3A-HsaEX7001521-add_0-15	NA	NA	61.71	70.01	T0
SCN3A-HsaEX7001521-add_0-3	0.92	0.89	21.05	37.67	T0
SCN3A-HsaEX7001521-add_0-6	4.49	6.45	25.88	42.99	T0
SCN3A-HsaEX7001521-add_0-9	NA	NA	NA	NA	T0
SCN3A-HsaEX7001521-add_1-15	0	0	0	0	T0
SCN3A-HsaEX7001521-add_1-3	0.85	2.38	20	32.79	T0
SCN3A-HsaEX7001521-add_1-6	1.72	2.97	14.22	19.8	T0
SCN3A-HsaEX7001521-add_1-9	10.56	8.96	27.27	34.17	T0
SCN3A-HsaEX7001521-add_2-12	0	0	0.34	0.37	T0
SCN3A-HsaEX7001521-add_2-3	0	0	NA	0	T0
SCN3A-HsaEX7001521-add_2-6	0.83	0	0	0	T0
SCN3A-HsaEX7001521-add_2-9	0	0	0	0	T0
SCN3A-HsaEX7001521-rem-12	0	0	0	0.17	T0
SCN3A-HsaEX7001521-rem-15	NA	NA	NA	NA	T0
SCN3A-HsaEX7001521-rem-18	NA	NA	NA	NA	T0
SCN3A-HsaEX7001521-rem-21	NA	NA	NA	NA	T0
SCN3A-HsaEX7001521-rem-3	0	0	0	0	T0
SCN3A-HsaEX7001521-rem-6	0	0	0	0	T0
SCN3A-HsaEX7001521-rem-9	0	0	0	0	T0
SCN3A-HsaEX7001521-WT	0	0.6	0.44	0.9	T0
SEMA3F-HsaEX6056148-rem-12	NA	NA	NA	NA	T0
SEMA3F-HsaEX6056148-rem-15	NA	NA	NA	NA	T0
SEMA3F-HsaEX6056148-rem-18	0.28	0	1.2	0.59	T0
SEMA3F-HsaEX6056148-rem-21	NA	NA	NA	NA	T0
SEMA3F-HsaEX6056148-rem-24	NA	NA	NA	NA	T0
SEMA3F-HsaEX6056148-rem-27	NA	NA	NA	NA	T0
SEMA3F-HsaEX6056148-rem-3	0	0	0	0	T0
SEMA3F-HsaEX6056148-rem-30	NA	NA	NA	NA	T0
SEMA3F-HsaEX6056148-rem-33	NA	NA	NA	NA	T0
SEMA3F-HsaEX6056148-rem-36	NA	NA	NA	NA	T0
SEMA3F-HsaEX6056148-rem-6	93.77	93.96	92.62	92.94	T0
SEMA3F-HsaEX6056148-rem-9	43.21	45.65	55.12	54.04	T0
SEMA3F-HsaEX6056148-WT	98.57	99.16	100	100	T0
SERPINA1-HsaEX1036573-add_0-12	0.11	0.3	0.45	0.55	T0
SERPINA1-HsaEX1036573-add_0-15	0.11	0.07	0.25	0.54	T0
SERPINA1-HsaEX1036573-add_0-18	0.05	0.15	0.25	0.09	T0
SERPINA1-HsaEX1036573-add_0-21	0.04	0.07	0.21	0.54	T0
SERPINA1-HsaEX1036573-add_0-24	0	0	0.07	0	T0
SERPINA1-HsaEX1036573-add_0-27	0.2	0.12	0	0.69	T0
SERPINA1-HsaEX1036573-add_0-3	0.08	0.23	0.15	0.42	T0
SERPINA1-HsaEX1036573-add_0-30	0	0	0.83	0.13	T0
SERPINA1-HsaEX1036573-add_0-6	0.09	0.18	0.64	0.48	T0
SERPINA1-HsaEX1036573-add_0-9	0.15	0.37	1.11	2.26	T0
SERPINA1-HsaEX1036573-add_1-12	0.18	0.49	1.67	2.52	T0
SERPINA1-HsaEX1036573-add_1-15	0.13	0.67	1.55	2.45	T0
SERPINA1-HsaEX1036573-add_1-18	0.53	0.25	2.06	2.18	T0
SERPINA1-HsaEX1036573-add_1-21	0.2	0.17	1.09	1.82	T0
SERPINA1-HsaEX1036573-add_1-24	0	0	0.1	0.38	T0
SERPINA1-HsaEX1036573-add_1-3	0.17	0.29	0.4	0.46	T0
SERPINA1-HsaEX1036573-add_1-30	2.68	3.54	6.73	8.55	T0
SERPINA1-HsaEX1036573-add_1-6	0.12	0.13	0.5	0.65	T0
SERPINA1-HsaEX1036573-add_1-9	0.05	0.37	0.81	0.76	T0
SERPINA1-HsaEX1036573-add_2-12	0	0.08	0.33	0.43	T0
SERPINA1-HsaEX1036573-add_2-15	0	0	0.18	0	T0
SERPINA1-HsaEX1036573-add_2-18	0.06	0	0	0.33	T0
SERPINA1-HsaEX1036573-add_2-21	0	0	0.14	0.33	T0
SERPINA1-HsaEX1036573-add_2-24	0	0.04	0	0	T0
SERPINA1-HsaEX1036573-add_2-27	0	0.04	0	0	T0
SERPINA1-HsaEX1036573-add_2-3	0	0.14	0.31	0.54	T0
SERPINA1-HsaEX1036573-add_2-6	0.12	0.06	0	0.61	T0
SERPINA1-HsaEX1036573-add_2-9	0	0	0.14	0.25	T0
SERPINA1-HsaEX1036573-rem-3	0.02	0	0.09	0.05	T0
SERPINA1-HsaEX1036573-rem-6	0.15	0.07	0.09	0	T0
SERPINA1-HsaEX1036573-WT	0.14	0.29	0.11	0.2	T0
SFT2D1-HsaEX0057701-add_0-12	NA	NA	NA	NA	T0
SFT2D1-HsaEX0057701-add_0-15	69.64	88.48	97.55	98.68	T0
SFT2D1-HsaEX0057701-add_0-18	81.92	92.08	98.37	97.51	T0
SFT2D1-HsaEX0057701-add_0-3	0	40.82	93.75	97.82	T0
SFT2D1-HsaEX0057701-add_0-6	1.15	47.12	94.41	97.68	T0
SFT2D1-HsaEX0057701-add_0-9	11.99	74.18	96.21	98.67	T0
SFT2D1-HsaEX0057701-add_1-12	20.4	76.91	96.66	98.31	T0
SFT2D1-HsaEX0057701-add_1-18	17.31	69.2	95.01	98.47	T0
SFT2D1-HsaEX0057701-add_1-3	1.43	56.37	94.51	97.81	T0
SFT2D1-HsaEX0057701-add_1-6	1.5	45.54	93.16	97.97	T0
SFT2D1-HsaEX0057701-add_1-9	27.52	78.15	96.8	98.38	T0
SFT2D1-HsaEX0057701-add_2-12	0.86	32.68	91.19	97.22	T0
SFT2D1-HsaEX0057701-add_2-15	NA	NA	NA	NA	T0
SFT2D1-HsaEX0057701-add_2-3	0.81	37.33	88.38	94.8	T0
SFT2D1-HsaEX0057701-add_2-6	0.89	33.58	90.43	96.12	T0
SFT2D1-HsaEX0057701-add_2-9	0.73	18.42	88.23	96.2	T0
SFT2D1-HsaEX0057701-rem-12	NA	NA	NA	NA	T0
SFT2D1-HsaEX0057701-rem-15	NA	NA	NA	NA	T0
SFT2D1-HsaEX0057701-rem-3	2.64	59.29	95.03	98.65	T0
SFT2D1-HsaEX0057701-rem-6	1.12	55.62	92.43	97.53	T0
SFT2D1-HsaEX0057701-rem-9	0.54	50.23	90.85	96.37	T0
SFT2D1-HsaEX0057701-WT	1.84	41.3	90.39	97.75	T0
SH3GLB1-HsaEX0058023-add_0-12	6.93	18.01	83.49	91.8	T0
SH3GLB1-HsaEX0058023-add_0-15	35.92	48.75	92.19	96.21	T0
SH3GLB1-HsaEX0058023-add_0-18	6.77	11.4	NA	NA	T0
SH3GLB1-HsaEX0058023-add_0-3	NA	NA	NA	NA	T0
SH3GLB1-HsaEX0058023-add_0-6	0.3	2.55	77.84	88.79	T0
SH3GLB1-HsaEX0058023-add_0-9	3.07	7.05	78.29	90.13	T0
SH3GLB1-HsaEX0058023-add_1-12	2.23	7.63	86.74	92.41	T0
SH3GLB1-HsaEX0058023-add_1-18	0	0.26	57.4	72.5	T0
SH3GLB1-HsaEX0058023-add_1-3	0.51	4.31	79.78	92.23	T0
SH3GLB1-HsaEX0058023-add_1-6	0	0	76.47	89.86	T0
SH3GLB1-HsaEX0058023-add_1-9	0.65	4.26	75.45	87.22	T0
SH3GLB1-HsaEX0058023-add_2-12	0	0	57.55	70.47	T0
SH3GLB1-HsaEX0058023-add_2-15	NA	NA	NA	NA	T0
SH3GLB1-HsaEX0058023-add_2-3	0	0.65	56.26	70.99	T0
SH3GLB1-HsaEX0058023-add_2-6	0	0.59	56.99	70.57	T0
SH3GLB1-HsaEX0058023-add_2-9	0	0	8.29	11.57	T0
SH3GLB1-HsaEX0058023-rem-12	0	0.9	56.03	70.4	T0
SH3GLB1-HsaEX0058023-rem-15	0	0	2.12	6.69	T0
SH3GLB1-HsaEX0058023-rem-18	0	0	0	0	T0
SH3GLB1-HsaEX0058023-rem-3	0	0.37	40.53	58.79	T0
SH3GLB1-HsaEX0058023-rem-6	0	0.5	55.03	69.61	T0
SH3GLB1-HsaEX0058023-rem-9	0	1.04	66.85	80.76	T0
SH3GLB1-HsaEX0058023-WT	0	1.83	68.31	77.86	T0
SH3GLB2-HsaEX0058029-add_0-12	12.09	24.44	81.31	89.14	T0
SH3GLB2-HsaEX0058029-add_0-15	8.38	17.7	78.43	88.22	T0
SH3GLB2-HsaEX0058029-add_0-18	33.06	44.12	87.15	92.73	T0
SH3GLB2-HsaEX0058029-add_0-21	23.61	30.89	82.35	89.91	T0
SH3GLB2-HsaEX0058029-add_0-24	29.99	36.59	82.92	90.04	T0
SH3GLB2-HsaEX0058029-add_0-27	37.9	43.37	84.45	89.59	T0
SH3GLB2-HsaEX0058029-add_0-3	0.5	2.55	49.53	63.08	T0
SH3GLB2-HsaEX0058029-add_0-6	1.31	7.4	67.47	79.73	T0
SH3GLB2-HsaEX0058029-add_0-9	4.67	15.81	78.73	87.11	T0
SH3GLB2-HsaEX0058029-add_1-12	3.21	9.57	71.91	81.76	T0
SH3GLB2-HsaEX0058029-add_1-15	7.27	15.03	75.83	85.05	T0
SH3GLB2-HsaEX0058029-add_1-18	12.3	23.16	80.55	86.35	T0
SH3GLB2-HsaEX0058029-add_1-21	11.65	19.12	78.81	87.18	T0
SH3GLB2-HsaEX0058029-add_1-27	23.39	29.36	75.64	84.57	T0
SH3GLB2-HsaEX0058029-add_1-3	0.33	1.71	48.03	62.84	T0
SH3GLB2-HsaEX0058029-add_1-6	0.49	2.66	51.81	61.77	T0
SH3GLB2-HsaEX0058029-add_1-9	1.72	6.44	66.55	77.84	T0
SH3GLB2-HsaEX0058029-add_2-12	0	0.3	10.46	16.31	T0
SH3GLB2-HsaEX0058029-add_2-15	0	0.07	4.28	6.76	T0
SH3GLB2-HsaEX0058029-add_2-18	0.11	0.22	6.88	9.31	T0
SH3GLB2-HsaEX0058029-add_2-21	0	0	5.79	9.2	T0
SH3GLB2-HsaEX0058029-add_2-24	0.06	0	1.03	1.26	T0
SH3GLB2-HsaEX0058029-add_2-3	0	0.18	7.47	13.97	T0
SH3GLB2-HsaEX0058029-add_2-6	0	0.18	10.44	17.76	T0
SH3GLB2-HsaEX0058029-add_2-9	0	0.04	1.23	2.22	T0
SH3GLB2-HsaEX0058029-rem-3	0	0	1.84	2.75	T0
SH3GLB2-HsaEX0058029-rem-6	0	0	0.38	0.44	T0
SH3GLB2-HsaEX0058029-rem-9	0	0	0.13	0.17	T0
SH3GLB2-HsaEX0058029-WT	0	0.05	3.53	5.77	T0
SH3GLB2-HsaEX0058030-add_0-12	95.72	95.02	97.88	98.68	T0
SH3GLB2-HsaEX0058030-add_0-15	95.88	93.73	97.67	98.33	T0
SH3GLB2-HsaEX0058030-add_0-18	98.85	98.35	99.13	99.18	T0
SH3GLB2-HsaEX0058030-add_0-21	94.72	98.14	98.25	99.42	T0
SH3GLB2-HsaEX0058030-add_0-24	97.6	96.98	98.73	98.88	T0
SH3GLB2-HsaEX0058030-add_0-27	95.04	93.56	97.07	97.48	T0
SH3GLB2-HsaEX0058030-add_0-3	0.62	1.42	46.28	63.55	T0
SH3GLB2-HsaEX0058030-add_0-30	88.93	83.3	94.32	94.87	T0
SH3GLB2-HsaEX0058030-add_0-6	36.22	41.63	86.42	92.2	T0
SH3GLB2-HsaEX0058030-add_0-9	82.22	79.27	93.37	95.68	T0
SH3GLB2-HsaEX0058030-add_1-12	81.54	81	94.17	96.01	T0
SH3GLB2-HsaEX0058030-add_1-15	95.64	95.91	97.63	98.33	T0
SH3GLB2-HsaEX0058030-add_1-18	96.18	95.16	98.11	98.71	T0
SH3GLB2-HsaEX0058030-add_1-21	87.53	83.3	94.3	95.13	T0
SH3GLB2-HsaEX0058030-add_1-24	92.52	91.13	96.77	97.92	T0
SH3GLB2-HsaEX0058030-add_1-3	1.14	0.88	40.65	56.4	T0
SH3GLB2-HsaEX0058030-add_1-30	99.05	97.57	99.05	98.98	T0
SH3GLB2-HsaEX0058030-add_1-6	52.42	56.86	89.08	93.98	T0
SH3GLB2-HsaEX0058030-add_1-9	86.72	86.16	96.42	97.38	T0
SH3GLB2-HsaEX0058030-add_2-12	2.01	3.24	62.6	76.54	T0
SH3GLB2-HsaEX0058030-add_2-15	2.62	3.43	62.83	77.6	T0
SH3GLB2-HsaEX0058030-add_2-18	0.77	1.19	37.67	54.91	T0
SH3GLB2-HsaEX0058030-add_2-21	0.54	0.83	39.87	60.02	T0
SH3GLB2-HsaEX0058030-add_2-24	0.15	0.22	7.82	16.46	T0
SH3GLB2-HsaEX0058030-add_2-27	0.43	1.31	40.14	58.87	T0
SH3GLB2-HsaEX0058030-add_2-3	1.12	2.45	59.94	76.24	T0
SH3GLB2-HsaEX0058030-add_2-6	0.77	1.57	50.25	65.3	T0
SH3GLB2-HsaEX0058030-add_2-9	0	0.39	22.57	40.4	T0
SH3GLB2-HsaEX0058030-rem-3	15.81	26.53	78.09	87.07	T0
SH3GLB2-HsaEX0058030-rem-6	0.61	1.11	48.44	66.22	T0
SH3GLB2-HsaEX0058030-WT	0.12	0.29	19.32	35.1	T0
SLC12A7-HsaEX0058620-add_0-12	29.02	26.33	36.54	37.88	T0
SLC12A7-HsaEX0058620-add_0-15	83.62	71.43	81.32	81.82	T0
SLC12A7-HsaEX0058620-add_0-18	93.58	90.39	94.61	93.5	T0
SLC12A7-HsaEX0058620-add_0-21	NA	NA	NA	75.99	T0
SLC12A7-HsaEX0058620-add_0-24	88.56	85.99	86.39	87.4	T0
SLC12A7-HsaEX0058620-add_0-27	96.11	94.55	94.54	94.84	T0
SLC12A7-HsaEX0058620-add_0-3	0.95	1.18	1.4	2.51	T0
SLC12A7-HsaEX0058620-add_0-6	6.65	5.77	9.96	13.28	T0
SLC12A7-HsaEX0058620-add_0-9	21.85	17.41	22.41	41.95	T0
SLC12A7-HsaEX0058620-add_1-12	61.84	50	61.9	58.78	T0
SLC12A7-HsaEX0058620-add_1-15	75.31	68.74	75.29	78.95	T0
SLC12A7-HsaEX0058620-add_1-18	74.46	71.96	78.55	74.14	T0
SLC12A7-HsaEX0058620-add_1-21	78.06	72.83	75.49	74.19	T0
SLC12A7-HsaEX0058620-add_1-27	97.44	97.38	96.11	98.42	T0
SLC12A7-HsaEX0058620-add_1-3	4.46	4.67	5.85	5.2	T0
SLC12A7-HsaEX0058620-add_1-6	2.14	3.79	5.12	10.93	T0
SLC12A7-HsaEX0058620-add_1-9	5.63	5.34	8.16	8.97	T0
SLC12A7-HsaEX0058620-add_2-12	1.15	1.05	0.8	1.45	T0
SLC12A7-HsaEX0058620-add_2-15	0.28	0.46	0.29	0.53	T0
SLC12A7-HsaEX0058620-add_2-18	0.05	0.23	0.14	0.23	T0
SLC12A7-HsaEX0058620-add_2-21	0.59	0.62	0.65	1.52	T0
SLC12A7-HsaEX0058620-add_2-24	0.16	0	0	0	T0
SLC12A7-HsaEX0058620-add_2-3	0.35	0.96	0.86	0.68	T0
SLC12A7-HsaEX0058620-add_2-6	0.09	0.1	0.3	0.32	T0
SLC12A7-HsaEX0058620-add_2-9	0	0	0	0	T0
SLC12A7-HsaEX0058620-rem-3	3.92	4.22	5.99	5.36	T0
SLC12A7-HsaEX0058620-rem-6	NA	NA	NA	NA	T0
SLC12A7-HsaEX0058620-rem-9	NA	NA	NA	NA	T0
SLC12A7-HsaEX0058620-WT	0.64	0.52	0.64	1.03	T0
SLIT2-HsaEX0060157-add_0-12	NA	NA	NA	NA	T0
SLIT2-HsaEX0060157-add_0-15	NA	NA	NA	NA	T0
SLIT2-HsaEX0060157-add_0-18	NA	NA	NA	NA	T0
SLIT2-HsaEX0060157-add_0-21	NA	NA	NA	NA	T0
SLIT2-HsaEX0060157-add_0-24	NA	NA	NA	NA	T0
SLIT2-HsaEX0060157-add_0-27	NA	NA	NA	NA	T0
SLIT2-HsaEX0060157-add_0-3	NA	NA	NA	NA	T0
SLIT2-HsaEX0060157-add_0-30	NA	NA	NA	NA	T0
SLIT2-HsaEX0060157-add_0-6	NA	NA	NA	NA	T0
SLIT2-HsaEX0060157-add_0-9	NA	NA	NA	NA	T0
SLIT2-HsaEX0060157-add_1-12	NA	NA	NA	NA	T0
SLIT2-HsaEX0060157-add_1-15	NA	NA	NA	NA	T0
SLIT2-HsaEX0060157-add_1-18	NA	NA	NA	NA	T0
SLIT2-HsaEX0060157-add_1-21	NA	NA	NA	NA	T0
SLIT2-HsaEX0060157-add_1-24	NA	NA	NA	NA	T0
SLIT2-HsaEX0060157-add_1-3	NA	NA	NA	NA	T0
SLIT2-HsaEX0060157-add_1-30	NA	NA	NA	NA	T0
SLIT2-HsaEX0060157-add_1-6	NA	NA	NA	NA	T0
SLIT2-HsaEX0060157-add_1-9	NA	NA	NA	NA	T0
SLIT2-HsaEX0060157-add_2-12	NA	NA	NA	NA	T0
SLIT2-HsaEX0060157-add_2-15	NA	NA	NA	NA	T0
SLIT2-HsaEX0060157-add_2-18	NA	NA	NA	NA	T0
SLIT2-HsaEX0060157-add_2-21	NA	NA	NA	NA	T0
SLIT2-HsaEX0060157-add_2-24	NA	NA	NA	NA	T0
SLIT2-HsaEX0060157-add_2-27	NA	NA	NA	NA	T0
SLIT2-HsaEX0060157-add_2-3	NA	NA	NA	NA	T0
SLIT2-HsaEX0060157-add_2-6	NA	NA	NA	NA	T0
SLIT2-HsaEX0060157-add_2-9	NA	NA	NA	NA	T0
SLIT2-HsaEX0060157-rem-3	NA	NA	NA	NA	T0
SLIT2-HsaEX0060157-rem-6	NA	NA	NA	NA	T0
SLIT2-HsaEX0060157-WT	NA	NA	NA	NA	T0
SNAP23-HsaEX6074196-rem-12	1.6	0.47	1.32	1.97	T0
SNAP23-HsaEX6074196-rem-15	0.22	0.09	0.39	0.76	T0
SNAP23-HsaEX6074196-rem-18	0	0	0	1.6	T0
SNAP23-HsaEX6074196-rem-21	0.04	0.09	0.37	0.31	T0
SNAP23-HsaEX6074196-rem-24	0.82	0.93	2.25	2.8	T0
SNAP23-HsaEX6074196-rem-27	0.05	0.17	0.39	0.27	T0
SNAP23-HsaEX6074196-rem-3	81.82	72.87	79.75	78.35	T0
SNAP23-HsaEX6074196-rem-30	0.09	0.14	0.37	NA	T0
SNAP23-HsaEX6074196-rem-33	0.16	0.3	0.32	0.38	T0
SNAP23-HsaEX6074196-rem-36	0	0	0.22	0.39	T0
SNAP23-HsaEX6074196-rem-6	1.9	0.65	1.71	2.73	T0
SNAP23-HsaEX6074196-rem-9	2.21	1.44	2.14	1.5	T0
SNAP23-HsaEX6074196-WT	92.21	86.33	88.46	88.49	T0
SNAP25-HsaEX6077184-rem-12	61.02	73.87	89.51	96.01	T0
SNAP25-HsaEX6077184-rem-15	22.03	32.81	77.64	86.78	T0
SNAP25-HsaEX6077184-rem-18	4.02	4.18	39.07	53.08	T0
SNAP25-HsaEX6077184-rem-21	0	0	8.25	13.1	T0
SNAP25-HsaEX6077184-rem-24	2.08	2.55	30.69	46.69	T0
SNAP25-HsaEX6077184-rem-27	1.64	1.94	16.12	24.22	T0
SNAP25-HsaEX6077184-rem-3	98.81	98.86	99.54	99.53	T0
SNAP25-HsaEX6077184-rem-30	NA	NA	NA	NA	T0
SNAP25-HsaEX6077184-rem-33	NA	NA	NA	NA	T0
SNAP25-HsaEX6077184-rem-36	0.21	0	0.64	0	T0
SNAP25-HsaEX6077184-rem-6	98.25	98.49	99.09	99.25	T0
SNAP25-HsaEX6077184-rem-9	95.17	92.66	96.37	97.8	T0
SNAP25-HsaEX6077184-WT	99.49	99.09	99.48	99.36	T0
SNCA-HsaEX6085392-rem-12	92.09	87.98	92.06	91.42	T0
SNCA-HsaEX6085392-rem-15	12.89	9.4	14.46	17.83	T0
SNCA-HsaEX6085392-rem-18	17.14	15.59	23.41	26.27	T0
SNCA-HsaEX6085392-rem-21	0.3	0.19	0.65	1.73	T0
SNCA-HsaEX6085392-rem-24	2.37	2.76	5.89	7.51	T0
SNCA-HsaEX6085392-rem-27	NA	NA	NA	NA	T0
SNCA-HsaEX6085392-rem-3	92.88	88.44	89.64	87.68	T0
SNCA-HsaEX6085392-rem-30	NA	NA	NA	NA	T0
SNCA-HsaEX6085392-rem-33	NA	NA	NA	NA	T0
SNCA-HsaEX6085392-rem-36	NA	NA	NA	NA	T0
SNCA-HsaEX6085392-rem-6	97.2	94.97	95.49	95.63	T0
SNCA-HsaEX6085392-rem-9	33.71	26.58	30.78	33.92	T0
SNCA-HsaEX6085392-WT	97.05	91.09	93.72	93.19	T0
SNHG14-HsaEX1038166-rem-12	0.72	1.09	29.71	44.57	T0
SNHG14-HsaEX1038166-rem-15	0.37	0.48	21.85	33.15	T0
SNHG14-HsaEX1038166-rem-18	0.05	0.07	3.23	6.51	T0
SNHG14-HsaEX1038166-rem-21	0.51	0.24	13.22	24.06	T0
SNHG14-HsaEX1038166-rem-24	0.26	0	7.18	15.99	T0
SNHG14-HsaEX1038166-rem-27	0.37	0.65	2.49	6.64	T0
SNHG14-HsaEX1038166-rem-3	59.24	67.35	93.77	97.09	T0
SNHG14-HsaEX1038166-rem-30	0.55	1.15	2.01	2.95	T0
SNHG14-HsaEX1038166-rem-33	0.24	0.44	0.61	1.23	T0
SNHG14-HsaEX1038166-rem-36	0	0.03	0.05	0.52	T0
SNHG14-HsaEX1038166-rem-6	50.1	59.36	91.7	95.84	T0
SNHG14-HsaEX1038166-rem-9	5.7	13.93	81.97	93.16	T0
SNHG14-HsaEX1038166-WT	93.63	94.32	97.04	97.89	T0
SNX14-HsaEX0060805-add_0-12	5.64	6.42	34.97	43.27	T0
SNX14-HsaEX0060805-add_0-15	16.98	19.06	45.03	53.57	T0
SNX14-HsaEX0060805-add_0-3	0	0.12	2.17	3.7	T0
SNX14-HsaEX0060805-add_0-6	0.23	0.07	3.36	4.62	T0
SNX14-HsaEX0060805-add_0-9	1.11	1.26	12.3	21.25	T0
SNX14-HsaEX0060805-add_1-15	0.53	0.53	5.43	9.38	T0
SNX14-HsaEX0060805-add_1-3	0.34	0.24	9.26	19.44	T0
SNX14-HsaEX0060805-add_1-6	0.22	0.12	4.3	10.06	T0
SNX14-HsaEX0060805-add_1-9	0.81	0.8	15.14	25.81	T0
SNX14-HsaEX0060805-add_2-12	0.22	0.38	4.08	7.95	T0
SNX14-HsaEX0060805-add_2-3	0.05	0.21	3.88	7.49	T0
SNX14-HsaEX0060805-add_2-6	0.22	0.15	2.58	5.4	T0
SNX14-HsaEX0060805-add_2-9	0	0.18	0.85	2.04	T0
SNX14-HsaEX0060805-rem-12	0.03	0.1	4.38	8.7	T0
SNX14-HsaEX0060805-rem-15	0.04	0.04	0.85	2.18	T0
SNX14-HsaEX0060805-rem-18	0.03	0.06	4.11	8.75	T0
SNX14-HsaEX0060805-rem-21	0	0.03	2.17	4.32	T0
SNX14-HsaEX0060805-rem-3	0.04	0	4.75	8.72	T0
SNX14-HsaEX0060805-rem-6	0.05	0	0.86	2.65	T0
SNX14-HsaEX0060805-rem-9	0.02	0.03	1.77	3.76	T0
SNX14-HsaEX0060805-WT	0	0.12	4.78	10.68	T0
SNX17-HsaEX6012519-rem-12	69.62	66.97	64.62	55.06	T0
SNX17-HsaEX6012519-rem-15	80.3	76.38	71.3	69.93	T0
SNX17-HsaEX6012519-rem-18	48.69	50.58	38.19	46.21	T0
SNX17-HsaEX6012519-rem-21	19.77	18.02	14.43	12.44	T0
SNX17-HsaEX6012519-rem-24	4	5.04	4.73	4.75	T0
SNX17-HsaEX6012519-rem-27	10.39	11.04	9.75	11.13	T0
SNX17-HsaEX6012519-rem-3	85.63	77.78	75.55	70	T0
SNX17-HsaEX6012519-rem-30	NA	NA	NA	NA	T0
SNX17-HsaEX6012519-rem-33	NA	NA	NA	NA	T0
SNX17-HsaEX6012519-rem-36	NA	NA	NA	NA	T0
SNX17-HsaEX6012519-rem-6	70.95	65.5	53.57	50.84	T0
SNX17-HsaEX6012519-rem-9	44.08	41.89	36.67	32.46	T0
SNX17-HsaEX6012519-WT	91.81	89.77	86.48	84.94	T0
SNX2-HsaEX0060835-add_0-12	0	8.15	86.2	94.2	T0
SNX2-HsaEX0060835-add_0-15	0.69	13.29	86.04	93.95	T0
SNX2-HsaEX0060835-add_0-18	0	24.75	87.01	94.44	T0
SNX2-HsaEX0060835-add_0-21	NA	NA	NA	NA	T0
SNX2-HsaEX0060835-add_0-24	0	18.3	89.68	95.65	T0
SNX2-HsaEX0060835-add_0-27	0.85	21.77	89.79	97.14	T0
SNX2-HsaEX0060835-add_0-3	0	4.52	73.75	82.83	T0
SNX2-HsaEX0060835-add_0-30	0	0	0.43	0.47	T0
SNX2-HsaEX0060835-add_0-6	0.14	3.58	70.56	85.32	T0
SNX2-HsaEX0060835-add_0-9	0	8.63	80.54	92.02	T0
SNX2-HsaEX0060835-add_1-12	0	7.89	83.16	93.46	T0
SNX2-HsaEX0060835-add_1-15	0	3.7	87.93	98.28	T0
SNX2-HsaEX0060835-add_1-18	0	5.2	82.91	94.14	T0
SNX2-HsaEX0060835-add_1-21	0.23	2.77	81.38	90.41	T0
SNX2-HsaEX0060835-add_1-24	0	1.64	78.7	89.34	T0
SNX2-HsaEX0060835-add_1-3	0	6.61	77.9	89.88	T0
SNX2-HsaEX0060835-add_1-30	0.19	7.74	NA	NA	T0
SNX2-HsaEX0060835-add_1-6	0	6.98	79.55	88.07	T0
SNX2-HsaEX0060835-add_1-9	0.28	5.13	76.3	86.35	T0
SNX2-HsaEX0060835-add_2-12	0	0.98	70.4	86.14	T0
SNX2-HsaEX0060835-add_2-15	0.99	6.15	76.68	88.72	T0
SNX2-HsaEX0060835-add_2-18	0	0.16	43.45	57.55	T0
SNX2-HsaEX0060835-add_2-21	0	1.05	53.92	68.42	T0
SNX2-HsaEX0060835-add_2-24	0	0	29.29	39.19	T0
SNX2-HsaEX0060835-add_2-27	0	0	27.49	51.63	T0
SNX2-HsaEX0060835-add_2-3	0.12	5.57	74.97	85.88	T0
SNX2-HsaEX0060835-add_2-6	0	3.47	73.03	84.65	T0
SNX2-HsaEX0060835-add_2-9	0	0.56	28.65	43.43	T0
SNX2-HsaEX0060835-rem-3	0	0.9	39.39	52.82	T0
SNX2-HsaEX0060835-WT	0	7.94	72.75	86.54	T0
SPAG9-HsaEX0061188-add_0-12	33.54	48.99	91.5	95.81	T0
SPAG9-HsaEX0061188-add_0-15	63.65	68.15	93.26	96.16	T0
SPAG9-HsaEX0061188-add_0-18	91.47	92.03	97.86	98.7	T0
SPAG9-HsaEX0061188-add_0-21	47.32	49.54	88.7	93.36	T0
SPAG9-HsaEX0061188-add_0-24	12.68	15.48	77.8	86.44	T0
SPAG9-HsaEX0061188-add_0-27	52.5	57.58	89.32	93.6	T0
SPAG9-HsaEX0061188-add_0-3	0.06	1.23	58.19	76.25	T0
SPAG9-HsaEX0061188-add_0-6	1.29	5.5	79.3	90.33	T0
SPAG9-HsaEX0061188-add_0-9	2.49	8.03	81.66	92.35	T0
SPAG9-HsaEX0061188-add_1-12	5.46	12.74	85.82	92.26	T0
SPAG9-HsaEX0061188-add_1-15	4.54	8.13	75.44	88.27	T0
SPAG9-HsaEX0061188-add_1-18	19.95	31.64	86.4	93.09	T0
SPAG9-HsaEX0061188-add_1-21	2.46	2.5	68.96	82.09	T0
SPAG9-HsaEX0061188-add_1-27	27.33	34.44	86.41	92.01	T0
SPAG9-HsaEX0061188-add_1-3	0.53	3.65	76.22	87.21	T0
SPAG9-HsaEX0061188-add_1-6	0.56	4.63	75.7	88.98	T0
SPAG9-HsaEX0061188-add_1-9	2.98	9.06	81.45	91.18	T0
SPAG9-HsaEX0061188-add_2-12	0.18	0.6	46.48	63.23	T0
SPAG9-HsaEX0061188-add_2-15	0.04	0.05	15.81	26.44	T0
SPAG9-HsaEX0061188-add_2-18	0.06	0.15	23.9	34.98	T0
SPAG9-HsaEX0061188-add_2-21	0	0.08	12.12	15.09	T0
SPAG9-HsaEX0061188-add_2-24	0	0.25	4.34	6.91	T0
SPAG9-HsaEX0061188-add_2-3	0.16	0.86	54.1	72.15	T0
SPAG9-HsaEX0061188-add_2-6	0.22	1.1	62	74.81	T0
SPAG9-HsaEX0061188-add_2-9	0.06	0.26	29.83	45.73	T0
SPAG9-HsaEX0061188-rem-3	0.23	2.65	74.09	85.71	T0
SPAG9-HsaEX0061188-rem-6	0.28	2.83	75.78	87.21	T0
SPAG9-HsaEX0061188-rem-9	0.18	2.29	66.13	81.62	T0
SPAG9-HsaEX0061188-WT	0.31	2.05	65.87	82.04	T0
SPTAN1-HsaEX0061551-add_0-12	97.11	97.61	98.82	98.59	T0
SPTAN1-HsaEX0061551-add_0-15	98.33	98.7	99.32	99.16	T0
SPTAN1-HsaEX0061551-add_0-18	98.97	97.79	98.6	98.75	T0
SPTAN1-HsaEX0061551-add_0-21	99.27	99.36	99.03	99.07	T0
SPTAN1-HsaEX0061551-add_0-24	98.61	98.88	99	98.93	T0
SPTAN1-HsaEX0061551-add_0-27	90.82	88.72	96.44	97.27	T0
SPTAN1-HsaEX0061551-add_0-3	70.64	85.52	98.69	98.6	T0
SPTAN1-HsaEX0061551-add_0-6	80.55	89.74	97.42	98.66	T0
SPTAN1-HsaEX0061551-add_0-9	95.51	97.14	98.96	99.46	T0
SPTAN1-HsaEX0061551-add_1-12	98.27	98.67	98.97	99.47	T0
SPTAN1-HsaEX0061551-add_1-15	98.18	98.79	99.14	99.32	T0
SPTAN1-HsaEX0061551-add_1-18	99	99.11	99.48	99.54	T0
SPTAN1-HsaEX0061551-add_1-21	96.78	97.38	98.46	98.55	T0
SPTAN1-HsaEX0061551-add_1-27	99.56	98.98	99.28	99.71	T0
SPTAN1-HsaEX0061551-add_1-3	76.06	90.09	96.23	97.59	T0
SPTAN1-HsaEX0061551-add_1-6	64.83	74.89	95.54	97.95	T0
SPTAN1-HsaEX0061551-add_1-9	90.82	92.41	97.53	98.48	T0
SPTAN1-HsaEX0061551-add_2-12	77.01	83.55	95.33	97.53	T0
SPTAN1-HsaEX0061551-add_2-15	NA	NA	96.14	98.85	T0
SPTAN1-HsaEX0061551-add_2-18	79.4	87.79	96.1	97.94	T0
SPTAN1-HsaEX0061551-add_2-21	89.36	91.44	97.13	98.56	T0
SPTAN1-HsaEX0061551-add_2-24	28.26	34.89	84.91	91.08	T0
SPTAN1-HsaEX0061551-add_2-3	42.8	71.7	93.85	94.53	T0
SPTAN1-HsaEX0061551-add_2-6	36.5	45.85	90.49	94.89	T0
SPTAN1-HsaEX0061551-add_2-9	12.9	19.68	82.7	91.28	T0
SPTAN1-HsaEX0061551-rem-3	4.13	6.49	51.19	68.44	T0
SPTAN1-HsaEX0061551-rem-6	0.39	0.75	16.87	27.69	T0
SPTAN1-HsaEX0061551-rem-9	0.42	0.45	3.87	0.78	T0
SPTAN1-HsaEX0061551-WT	9.7	20.28	82.63	90.6	T0
SRC-HsaEX0061640-add_0-12	3.31	4.41	35.27	44.92	T0
SRC-HsaEX0061640-add_0-15	2.67	3.32	37.79	46	T0
SRC-HsaEX0061640-add_0-18	11.38	17.29	63.01	74.13	T0
SRC-HsaEX0061640-add_0-21	12.37	13.07	56.75	67.29	T0
SRC-HsaEX0061640-add_0-24	6.91	8.91	45.8	55.14	T0
SRC-HsaEX0061640-add_0-3	0	0	0.73	1.41	T0
SRC-HsaEX0061640-add_0-6	0.05	0.28	1.63	3.23	T0
SRC-HsaEX0061640-add_0-9	0.65	1.24	14.83	22.61	T0
SRC-HsaEX0061640-add_1-12	0	0	0	0.15	T0
SRC-HsaEX0061640-add_1-15	0.28	0.42	2.78	2.45	T0
SRC-HsaEX0061640-add_1-18	0.15	NA	1.37	1.94	T0
SRC-HsaEX0061640-add_1-24	0.19	0.15	0.71	0.91	T0
SRC-HsaEX0061640-add_1-3	0.07	0.41	5.01	8.23	T0
SRC-HsaEX0061640-add_1-6	0.22	NA	1.31	1.63	T0
SRC-HsaEX0061640-add_1-9	0.34	0.61	0.62	0.8	T0
SRC-HsaEX0061640-add_2-12	0.87	1.13	16.98	24.47	T0
SRC-HsaEX0061640-add_2-15	0.43	0.25	12.11	17.84	T0
SRC-HsaEX0061640-add_2-18	0.07	0.09	3.31	4.66	T0
SRC-HsaEX0061640-add_2-21	0	0	2.73	2.56	T0
SRC-HsaEX0061640-add_2-3	0.51	1.27	11.69	14.31	T0
SRC-HsaEX0061640-add_2-6	0.32	0.45	11.34	18.31	T0
SRC-HsaEX0061640-add_2-9	0.04	0	1.08	1.61	T0
SRC-HsaEX0061640-rem-12	0	0.13	0.16	0.6	T0
SRC-HsaEX0061640-rem-3	0.11	0.2	4.55	6.6	T0
SRC-HsaEX0061640-rem-6	0.09	0.16	3.57	5.13	T0
SRC-HsaEX0061640-rem-9	0.04	0.13	3.58	4.41	T0
SRC-HsaEX0061640-WT	0.48	0.71	7.18	9.56	T0
SSR1-HsaEX0061917-add_0-12	78.06	79.49	94.8	96.06	T0
SSR1-HsaEX0061917-add_0-15	96.85	96.91	98.61	98.94	T0
SSR1-HsaEX0061917-add_0-18	95.64	95.62	97.72	98.33	T0
SSR1-HsaEX0061917-add_0-21	90.56	90.52	96.58	97.35	T0
SSR1-HsaEX0061917-add_0-24	73.87	70.86	88.46	90.59	T0
SSR1-HsaEX0061917-add_0-27	97.22	96.4	98.24	97.93	T0
SSR1-HsaEX0061917-add_0-3	3.9	14.02	76.53	87.67	T0
SSR1-HsaEX0061917-add_0-6	4.84	13.86	78.09	87.74	T0
SSR1-HsaEX0061917-add_0-9	50.05	62.21	91.77	95.02	T0
SSR1-HsaEX0061917-add_1-12	80.82	84.23	95.6	97.55	T0
SSR1-HsaEX0061917-add_1-15	34.5	41.7	84.82	89.32	T0
SSR1-HsaEX0061917-add_1-18	77.35	80.71	94.78	96.55	T0
SSR1-HsaEX0061917-add_1-21	68.86	72.95	91.42	95.52	T0
SSR1-HsaEX0061917-add_1-27	90.7	92.93	97.97	98.16	T0
SSR1-HsaEX0061917-add_1-3	21.19	44.72	88.65	94.35	T0
SSR1-HsaEX0061917-add_1-6	14.1	31.53	85.66	92.87	T0
SSR1-HsaEX0061917-add_1-9	35.8	51	91.74	95.97	T0
SSR1-HsaEX0061917-add_2-12	7.86	20.33	78.87	88.37	T0
SSR1-HsaEX0061917-add_2-15	2.04	2.7	55.83	68.91	T0
SSR1-HsaEX0061917-add_2-18	9.6	15.83	74.45	84.15	T0
SSR1-HsaEX0061917-add_2-21	2.73	6.2	62.24	73.93	T0
SSR1-HsaEX0061917-add_2-24	2.01	2.75	47.47	62.52	T0
SSR1-HsaEX0061917-add_2-3	1.73	4.38	59.46	72.34	T0
SSR1-HsaEX0061917-add_2-6	7.86	16.59	78.42	87.7	T0
SSR1-HsaEX0061917-add_2-9	3.04	6.69	67.96	79.9	T0
SSR1-HsaEX0061917-rem-3	1.44	8.08	74.1	86.68	T0
SSR1-HsaEX0061917-rem-6	0.17	0.64	31.77	46.65	T0
SSR1-HsaEX0061917-rem-9	0.31	0.72	15.31	26.82	T0
SSR1-HsaEX0061917-WT	0.66	2.57	50.06	62.2	T0
STAC2-HsaEX1039182-add_0-12	NA	NA	NA	NA	T0
STAC2-HsaEX1039182-add_0-15	0	0	0	0	T0
STAC2-HsaEX1039182-add_0-18	0	0	0	0	T0
STAC2-HsaEX1039182-add_0-21	0	0	0	0	T0
STAC2-HsaEX1039182-add_0-24	0	0	0	0	T0
STAC2-HsaEX1039182-add_0-27	0	0	0	0	T0
STAC2-HsaEX1039182-add_0-3	NA	NA	NA	NA	T0
STAC2-HsaEX1039182-add_0-30	0	0	0	0	T0
STAC2-HsaEX1039182-add_0-33	0	0	0	0	T0
STAC2-HsaEX1039182-add_0-6	0	0	NA	0	T0
STAC2-HsaEX1039182-add_0-9	0	0	0	0	T0
STAC2-HsaEX1039182-add_1-12	0	0	0	0	T0
STAC2-HsaEX1039182-add_1-15	0	0	0	0	T0
STAC2-HsaEX1039182-add_1-18	0	0	0	0	T0
STAC2-HsaEX1039182-add_1-21	0	0	0	0	T0
STAC2-HsaEX1039182-add_1-24	0	0	0	0	T0
STAC2-HsaEX1039182-add_1-27	0	0	0	0	T0
STAC2-HsaEX1039182-add_1-3	0	0	0	0	T0
STAC2-HsaEX1039182-add_1-33	0	0	0	0	T0
STAC2-HsaEX1039182-add_1-6	0	0	0	0	T0
STAC2-HsaEX1039182-add_1-9	0	0	0	0	T0
STAC2-HsaEX1039182-add_2-12	0	0	0	0	T0
STAC2-HsaEX1039182-add_2-15	0	0	0	0	T0
STAC2-HsaEX1039182-add_2-18	0	0	0	0	T0
STAC2-HsaEX1039182-add_2-21	0	0	0	0	T0
STAC2-HsaEX1039182-add_2-24	0	0	0	0	T0
STAC2-HsaEX1039182-add_2-27	0	0	0	0	T0
STAC2-HsaEX1039182-add_2-3	0	0	0	0	T0
STAC2-HsaEX1039182-add_2-30	0	0	0	0	T0
STAC2-HsaEX1039182-add_2-6	0	0	0	0	T0
STAC2-HsaEX1039182-add_2-9	0	0	0	0	T0
STAC2-HsaEX1039182-WT	0	0	0	0	T0
STX2-HsaEX0062697-add_0-12	9.36	11.5	27.39	32.28	T0
STX2-HsaEX0062697-add_0-15	63.61	68.53	85.76	89.39	T0
STX2-HsaEX0062697-add_0-18	32.22	32.67	53.5	60.2	T0
STX2-HsaEX0062697-add_0-3	0.24	0.32	3.16	6.86	T0
STX2-HsaEX0062697-add_0-6	0.16	0.31	0.92	2.08	T0
STX2-HsaEX0062697-add_0-9	1.46	1.62	4.73	6.18	T0
STX2-HsaEX0062697-add_1-12	11.74	17.64	46.67	55.78	T0
STX2-HsaEX0062697-add_1-18	3.76	4.05	7.05	10.78	T0
STX2-HsaEX0062697-add_1-3	0.92	1.11	6.72	11.07	T0
STX2-HsaEX0062697-add_1-6	0.87	0.91	2.69	3.93	T0
STX2-HsaEX0062697-add_1-9	0.9	1.35	3.9	4.38	T0
STX2-HsaEX0062697-add_2-12	0.64	0.84	2.2	3.34	T0
STX2-HsaEX0062697-add_2-15	0.95	1.55	5.91	7.9	T0
STX2-HsaEX0062697-add_2-3	0.48	1.03	5.77	7.04	T0
STX2-HsaEX0062697-add_2-6	0.27	0.63	1.78	2.68	T0
STX2-HsaEX0062697-add_2-9	0.96	0.88	4.85	7.05	T0
STX2-HsaEX0062697-rem-12	0.2	0.42	0.63	0.55	T0
STX2-HsaEX0062697-rem-15	0.25	0.58	0.72	1.18	T0
STX2-HsaEX0062697-rem-3	0.09	0.17	0.2	0.28	T0
STX2-HsaEX0062697-rem-6	0.04	0.06	0.51	0.71	T0
STX2-HsaEX0062697-rem-9	0.39	0.55	1.11	1.66	T0
STX2-HsaEX0062697-WT	1.35	2.07	12.16	17.8	T0
SULT1B1-HsaEX1039577-add_0-12	10.43	12.43	58.73	70.77	T0
SULT1B1-HsaEX1039577-add_0-15	21.95	26.96	67.96	77.51	T0
SULT1B1-HsaEX1039577-add_0-18	68.94	67.43	87.51	90.36	T0
SULT1B1-HsaEX1039577-add_0-21	49.04	47.79	76.98	83.12	T0
SULT1B1-HsaEX1039577-add_0-24	26.78	25.61	58.81	65.41	T0
SULT1B1-HsaEX1039577-add_0-27	20.23	22.27	62.24	70.01	T0
SULT1B1-HsaEX1039577-add_0-3	0.78	1.74	22.09	29.35	T0
SULT1B1-HsaEX1039577-add_0-30	32.93	31.43	60.4	75.91	T0
SULT1B1-HsaEX1039577-add_0-33	18.1	17.03	51.35	57.32	T0
SULT1B1-HsaEX1039577-add_0-6	4.52	6.06	37.11	47.21	T0
SULT1B1-HsaEX1039577-add_0-9	2.46	2.7	24.41	35.16	T0
SULT1B1-HsaEX1039577-add_1-12	7.08	8.64	52.55	63.52	T0
SULT1B1-HsaEX1039577-add_1-15	31.03	32.66	72.84	81.13	T0
SULT1B1-HsaEX1039577-add_1-18	27.9	31.3	69.99	78.3	T0
SULT1B1-HsaEX1039577-add_1-21	3.55	4.31	34.62	44.6	T0
SULT1B1-HsaEX1039577-add_1-24	4.55	5.7	34.48	44.49	T0
SULT1B1-HsaEX1039577-add_1-27	1.73	2.83	28.48	34.3	T0
SULT1B1-HsaEX1039577-add_1-3	4.16	4.85	43.96	56.75	T0
SULT1B1-HsaEX1039577-add_1-33	16.96	20.75	63.19	69.11	T0
SULT1B1-HsaEX1039577-add_1-6	7.22	7.25	46.49	57.14	T0
SULT1B1-HsaEX1039577-add_1-9	6.08	6.79	41.91	52.34	T0
SULT1B1-HsaEX1039577-add_2-12	2.78	3.12	28.41	35.8	T0
SULT1B1-HsaEX1039577-add_2-15	2.64	2.23	22.77	31.43	T0
SULT1B1-HsaEX1039577-add_2-18	2.41	3	22.91	29.3	T0
SULT1B1-HsaEX1039577-add_2-21	0.25	0.07	1.83	2.51	T0
SULT1B1-HsaEX1039577-add_2-24	0.52	0.64	6.48	8.93	T0
SULT1B1-HsaEX1039577-add_2-27	0.49	0.14	3.7	2.32	T0
SULT1B1-HsaEX1039577-add_2-3	3.21	3.88	30.03	37.62	T0
SULT1B1-HsaEX1039577-add_2-30	0.35	0	3.87	4.25	T0
SULT1B1-HsaEX1039577-add_2-6	1.96	2.68	15.79	21.68	T0
SULT1B1-HsaEX1039577-add_2-9	2.43	2.29	21.06	28.2	T0
SULT1B1-HsaEX1039577-WT	4.97	5.95	47.83	61.58	T0
SYNJ1-HsaEX0063208-add_0-12	NA	NA	NA	NA	T0
SYNJ1-HsaEX0063208-add_0-15	71.69	60.05	87.25	92.6	T0
SYNJ1-HsaEX0063208-add_0-18	79.25	73.48	92.56	93.43	T0
SYNJ1-HsaEX0063208-add_0-3	12.72	22.29	76.64	91.16	T0
SYNJ1-HsaEX0063208-add_0-6	69.6	63.96	91.76	96.05	T0
SYNJ1-HsaEX0063208-add_0-9	89.1	85.28	96.77	98.84	T0
SYNJ1-HsaEX0063208-add_1-12	0.9	5.4	60.77	74.43	T0
SYNJ1-HsaEX0063208-add_1-18	1.62	4.83	63.35	73.95	T0
SYNJ1-HsaEX0063208-add_1-3	51.09	51.13	89.12	95.28	T0
SYNJ1-HsaEX0063208-add_1-6	NA	NA	NA	NA	T0
SYNJ1-HsaEX0063208-add_1-9	81.61	75.51	94.61	96.82	T0
SYNJ1-HsaEX0063208-add_2-12	65.05	61.84	89.17	93.24	T0
SYNJ1-HsaEX0063208-add_2-15	10.71	5.41	63.53	84.62	T0
SYNJ1-HsaEX0063208-add_2-3	11.81	12.86	80.5	87.31	T0
SYNJ1-HsaEX0063208-add_2-6	9.38	13.01	74.64	85.58	T0
SYNJ1-HsaEX0063208-add_2-9	1.3	2.67	NA	NA	T0
SYNJ1-HsaEX0063208-rem-12	0	0.41	50.39	70.45	T0
SYNJ1-HsaEX0063208-rem-15	1.55	6.35	67.23	80	T0
SYNJ1-HsaEX0063208-rem-18	0.17	0.88	23.78	42.72	T0
SYNJ1-HsaEX0063208-rem-3	0.39	1.81	55.61	76.19	T0
SYNJ1-HsaEX0063208-rem-6	2.17	5.55	72.95	84.11	T0
SYNJ1-HsaEX0063208-rem-9	0	1.24	58.91	75.37	T0
SYNJ1-HsaEX0063208-WT	3.6	6.6	76.68	86.59	T0
TACC2-HsaEX0063374-add_0-12	4.43	15.7	82.36	90.82	T0
TACC2-HsaEX0063374-add_0-15	15.41	33.89	87.67	94.83	T0
TACC2-HsaEX0063374-add_0-18	35.72	54.3	90.94	95.39	T0
TACC2-HsaEX0063374-add_0-21	39.44	55.96	91.49	96.05	T0
TACC2-HsaEX0063374-add_0-24	37.59	50.85	91.4	96.34	T0
TACC2-HsaEX0063374-add_0-27	8.1	12.8	68.14	79.29	T0
TACC2-HsaEX0063374-add_0-3	0.31	1.22	51.05	68.64	T0
TACC2-HsaEX0063374-add_0-30	13.48	19.24	75.26	86.53	T0
TACC2-HsaEX0063374-add_0-33	3.46	6.88	67.99	77.74	T0
TACC2-HsaEX0063374-add_0-6	0.77	3.27	73.35	86.63	T0
TACC2-HsaEX0063374-add_0-9	2.04	9.49	78.93	90.13	T0
TACC2-HsaEX0063374-add_1-12	3.5	11.23	79.45	88.79	T0
TACC2-HsaEX0063374-add_1-15	11.76	26.29	87.44	94.72	T0
TACC2-HsaEX0063374-add_1-18	10.22	23.16	84.19	92.69	T0
TACC2-HsaEX0063374-add_1-21	2.43	3.97	49.49	62.51	T0
TACC2-HsaEX0063374-add_1-24	3.67	6.85	70.6	81.36	T0
TACC2-HsaEX0063374-add_1-27	5.44	12.33	78.27	87.61	T0
TACC2-HsaEX0063374-add_1-3	0.34	1.83	62.18	76.47	T0
TACC2-HsaEX0063374-add_1-33	15.99	27.64	80.51	88.12	T0
TACC2-HsaEX0063374-add_1-6	1.2	5.99	74.95	88.53	T0
TACC2-HsaEX0063374-add_1-9	1.46	5.95	75.81	87.92	T0
TACC2-HsaEX0063374-add_2-12	0.62	3.17	68.17	81.84	T0
TACC2-HsaEX0063374-add_2-15	0.52	2.95	63.07	78.5	T0
TACC2-HsaEX0063374-add_2-18	0.57	2.07	63.49	76.31	T0
TACC2-HsaEX0063374-add_2-21	0.25	1.08	45.69	60.91	T0
TACC2-HsaEX0063374-add_2-24	0.54	1.2	52.21	65.46	T0
TACC2-HsaEX0063374-add_2-27	0.15	0.61	31.46	44.04	T0
TACC2-HsaEX0063374-add_2-3	0.81	4.45	74.09	85.22	T0
TACC2-HsaEX0063374-add_2-30	0.42	2.26	44.46	55.76	T0
TACC2-HsaEX0063374-add_2-6	1.03	3.41	67.08	81.2	T0
TACC2-HsaEX0063374-add_2-9	0.47	2.78	64.17	78.97	T0
TACC2-HsaEX0063374-rem-3	0.42	3.71	66.62	82.18	T0
TACC2-HsaEX0063374-WT	0.36	2.19	63.72	80.53	T0
TAF1-HsaEX0063412-add_0-12	1.66	3.6	64.75	78	T0
TAF1-HsaEX0063412-add_0-15	4.27	7.36	76.35	85.23	T0
TAF1-HsaEX0063412-add_0-18	7.73	15.46	79.77	88.72	T0
TAF1-HsaEX0063412-add_0-21	21.62	26.54	82.01	88.86	T0
TAF1-HsaEX0063412-add_0-24	14.58	18.55	71.89	83.41	T0
TAF1-HsaEX0063412-add_0-27	16.72	18.25	74.89	85.35	T0
TAF1-HsaEX0063412-add_0-3	0.62	1.17	51.68	64.77	T0
TAF1-HsaEX0063412-add_0-30	13.3	18	74.34	81.98	T0
TAF1-HsaEX0063412-add_0-33	23	24.49	67.91	76.16	T0
TAF1-HsaEX0063412-add_0-36	19.42	23.78	71.39	78.5	T0
TAF1-HsaEX0063412-add_0-6	2.01	3.52	65	77.7	T0
TAF1-HsaEX0063412-add_0-9	1.07	2.44	56.91	71.48	T0
TAF1-HsaEX0063412-add_1-12	5.51	10.63	74.1	85.78	T0
TAF1-HsaEX0063412-add_1-15	6.36	12.03	76.37	86.51	T0
TAF1-HsaEX0063412-add_1-18	16.44	23.31	82	90.69	T0
TAF1-HsaEX0063412-add_1-21	9.59	13.49	72.37	83.03	T0
TAF1-HsaEX0063412-add_1-24	5.47	8.44	67.78	80.2	T0
TAF1-HsaEX0063412-add_1-27	3.44	5.47	66.59	78.68	T0
TAF1-HsaEX0063412-add_1-3	1.26	3.61	66.52	79.28	T0
TAF1-HsaEX0063412-add_1-30	5.45	9.42	57.29	81.22	T0
TAF1-HsaEX0063412-add_1-36	12.15	17.28	70.47	79.6	T0
TAF1-HsaEX0063412-add_1-6	4.63	9.37	74.57	86.98	T0
TAF1-HsaEX0063412-add_1-9	5.69	9.55	72.81	85.24	T0
TAF1-HsaEX0063412-add_2-12	1.43	2.31	50.55	64.85	T0
TAF1-HsaEX0063412-add_2-15	0.82	1.54	46.6	60.5	T0
TAF1-HsaEX0063412-add_2-18	0.6	1.17	38.87	51.38	T0
TAF1-HsaEX0063412-add_2-21	0.47	0.4	29.12	41.29	T0
TAF1-HsaEX0063412-add_2-24	0.21	0.24	21.54	30.45	T0
TAF1-HsaEX0063412-add_2-27	0.07	0.04	11.26	18.61	T0
TAF1-HsaEX0063412-add_2-3	1.6	3.58	61.75	76.84	T0
TAF1-HsaEX0063412-add_2-30	0.09	0.12	11.27	18.2	T0
TAF1-HsaEX0063412-add_2-33	0.13	0.41	12.52	24.01	T0
TAF1-HsaEX0063412-add_2-6	2.33	4.94	65.51	80.78	T0
TAF1-HsaEX0063412-add_2-9	1.65	3.57	61.67	75.58	T0
TAF1-HsaEX0063412-WT	0.76	1.54	50.33	66.28	T0
TBK1-HsaEX1040205-add_0-12	0	0.96	0.96	1.96	T0
TBK1-HsaEX1040205-add_0-15	1.64	2.19	1.62	2.44	T0
TBK1-HsaEX1040205-add_0-18	8.87	7.8	9.53	8.78	T0
TBK1-HsaEX1040205-add_0-21	1.51	2.19	1.56	1.65	T0
TBK1-HsaEX1040205-add_0-24	1.57	0.77	4.41	1.16	T0
TBK1-HsaEX1040205-add_0-3	0	0	0	0	T0
TBK1-HsaEX1040205-add_0-6	0	0.19	0	0.28	T0
TBK1-HsaEX1040205-add_0-9	0.41	0.29	0.53	0.34	T0
TBK1-HsaEX1040205-add_1-12	0.13	0.5	0.46	0.5	T0
TBK1-HsaEX1040205-add_1-15	0.31	0.7	0.41	0.51	T0
TBK1-HsaEX1040205-add_1-18	0.8	2.08	1.33	0.3	T0
TBK1-HsaEX1040205-add_1-24	0.16	0.58	0.7	0.33	T0
TBK1-HsaEX1040205-add_1-3	0	0	0	0.2	T0
TBK1-HsaEX1040205-add_1-6	0.06	0	0	0	T0
TBK1-HsaEX1040205-add_1-9	0.1	0.29	0.68	0.32	T0
TBK1-HsaEX1040205-add_2-12	0	0	0	0	T0
TBK1-HsaEX1040205-add_2-15	0	0	0	0	T0
TBK1-HsaEX1040205-add_2-18	0	0	0	0	T0
TBK1-HsaEX1040205-add_2-21	0	0	0	NA	T0
TBK1-HsaEX1040205-add_2-3	0.13	0	0.3	0	T0
TBK1-HsaEX1040205-add_2-6	0	0	0.14	0	T0
TBK1-HsaEX1040205-add_2-9	0	0	0	0	T0
TBK1-HsaEX1040205-rem-12	NA	NA	NA	NA	T0
TBK1-HsaEX1040205-rem-3	0.23	0	0.34	0.2	T0
TBK1-HsaEX1040205-rem-6	0.09	0.04	0.09	0.24	T0
TBK1-HsaEX1040205-rem-9	0	0	0.1	0.39	T0
TBK1-HsaEX1040205-WT	0	0	0	0.27	T0
TCF7L2-HsaEX0064198-add_0-12	NA	NA	NA	NA	T0
TCF7L2-HsaEX0064198-add_0-15	19.87	41.86	90.12	95.45	T0
TCF7L2-HsaEX0064198-add_0-3	NA	NA	NA	NA	T0
TCF7L2-HsaEX0064198-add_0-6	NA	NA	NA	NA	T0
TCF7L2-HsaEX0064198-add_0-9	NA	NA	NA	NA	T0
TCF7L2-HsaEX0064198-add_1-15	1.52	2.36	69.57	80.79	T0
TCF7L2-HsaEX0064198-add_1-3	NA	NA	NA	NA	T0
TCF7L2-HsaEX0064198-add_1-6	NA	NA	NA	NA	T0
TCF7L2-HsaEX0064198-add_1-9	NA	NA	NA	NA	T0
TCF7L2-HsaEX0064198-add_2-12	NA	NA	NA	NA	T0
TCF7L2-HsaEX0064198-add_2-3	NA	NA	NA	NA	T0
TCF7L2-HsaEX0064198-add_2-6	NA	NA	NA	NA	T0
TCF7L2-HsaEX0064198-add_2-9	NA	NA	NA	NA	T0
TCF7L2-HsaEX0064198-rem-12	NA	NA	NA	NA	T0
TCF7L2-HsaEX0064198-rem-15	NA	NA	NA	NA	T0
TCF7L2-HsaEX0064198-rem-18	0	0	0	0.24	T0
TCF7L2-HsaEX0064198-rem-3	NA	NA	NA	NA	T0
TCF7L2-HsaEX0064198-rem-6	NA	NA	NA	NA	T0
TCF7L2-HsaEX0064198-rem-9	NA	NA	NA	NA	T0
TCF7L2-HsaEX0064198-WT	NA	NA	NA	NA	T0
TENM3-HsaEX0044638-add_0-12	87.14	87.55	96.6	99.07	T0
TENM3-HsaEX0044638-add_0-15	94.26	96.18	98.93	99.15	T0
TENM3-HsaEX0044638-add_0-3	14.91	40.87	92.46	96.49	T0
TENM3-HsaEX0044638-add_0-6	10.05	26.83	89	95.74	T0
TENM3-HsaEX0044638-add_0-9	17.55	37.29	90.72	95.88	T0
TENM3-HsaEX0044638-add_1-15	9.27	17.41	86.44	93.73	T0
TENM3-HsaEX0044638-add_1-3	27.86	52.58	92.54	96.93	T0
TENM3-HsaEX0044638-add_1-6	8.58	27.59	87.95	94.68	T0
TENM3-HsaEX0044638-add_1-9	39.92	55.63	92.61	96.25	T0
TENM3-HsaEX0044638-add_2-12	4.46	14.01	84.48	91.77	T0
TENM3-HsaEX0044638-add_2-3	0.67	2.57	76.59	87.15	T0
TENM3-HsaEX0044638-add_2-6	5.19	17.34	86.37	93.84	T0
TENM3-HsaEX0044638-add_2-9	0.67	3.12	69.88	83.15	T0
TENM3-HsaEX0044638-rem-12	0.06	0.25	6.02	11.56	T0
TENM3-HsaEX0044638-rem-15	0.31	0.4	2.9	5.14	T0
TENM3-HsaEX0044638-rem-18	0	0.41	1.54	5.39	T0
TENM3-HsaEX0044638-rem-3	0.3	4.8	79.02	89.82	T0
TENM3-HsaEX0044638-rem-6	0.05	0.04	8.48	14.78	T0
TENM3-HsaEX0044638-rem-9	0	0	1.19	2.75	T0
TENM3-HsaEX0044638-WT	0.25	2.31	73.49	84.88	T0
TENM3-HsaEX0044642-add_0-12	82.32	80.9	93.88	96.22	T0
TENM3-HsaEX0044642-add_0-15	90.9	89.27	96.35	97.71	T0
TENM3-HsaEX0044642-add_0-18	92.72	91.53	96.79	98.11	T0
TENM3-HsaEX0044642-add_0-21	79.12	77.34	92.79	95.53	T0
TENM3-HsaEX0044642-add_0-3	9.69	10.91	65.28	76.19	T0
TENM3-HsaEX0044642-add_0-6	18.63	20.09	79.06	87.94	T0
TENM3-HsaEX0044642-add_0-9	40.67	38.36	82.19	88.12	T0
TENM3-HsaEX0044642-add_1-12	76.32	76.23	93.34	96.19	T0
TENM3-HsaEX0044642-add_1-15	63.76	63.86	89.25	93.76	T0
TENM3-HsaEX0044642-add_1-21	45.99	41.45	85.4	91.74	T0
TENM3-HsaEX0044642-add_1-3	21.72	27.11	79.36	86.94	T0
TENM3-HsaEX0044642-add_1-6	26.1	28.19	77.47	85.66	T0
TENM3-HsaEX0044642-add_1-9	64.36	64.11	90.72	95.4	T0
TENM3-HsaEX0044642-add_2-12	14.69	15.72	74.54	86.27	T0
TENM3-HsaEX0044642-add_2-15	6.68	8.32	58.35	71.95	T0
TENM3-HsaEX0044642-add_2-18	10.85	9.35	70.47	80.15	T0
TENM3-HsaEX0044642-add_2-3	18.28	20.12	76.03	85.89	T0
TENM3-HsaEX0044642-add_2-6	14.34	15.16	71.7	82.47	T0
TENM3-HsaEX0044642-add_2-9	8.57	9.73	66.6	76.18	T0
TENM3-HsaEX0044642-rem-12	32.23	44.23	85.48	90.98	T0
TENM3-HsaEX0044642-rem-15	22.34	30.63	71.07	77.92	T0
TENM3-HsaEX0044642-rem-3	18.99	21.19	77.66	88.21	T0
TENM3-HsaEX0044642-rem-6	60.74	80.84	95.35	97.92	T0
TENM3-HsaEX0044642-rem-9	30.97	44.01	85.5	91.7	T0
TENM3-HsaEX0044642-WT	17.85	21.73	74.83	84.88	T0
TMEM184B-HsaEX7010863-add_0-12	0.06	0.07	0.57	1.06	T0
TMEM184B-HsaEX7010863-add_0-15	0.04	0.05	0.64	0.96	T0
TMEM184B-HsaEX7010863-add_0-18	0.28	0.17	2.07	2.47	T0
TMEM184B-HsaEX7010863-add_0-21	0	0.14	1.2	1.7	T0
TMEM184B-HsaEX7010863-add_0-3	0	0	0.21	0.4	T0
TMEM184B-HsaEX7010863-add_0-6	0.02	0	0.36	0.55	T0
TMEM184B-HsaEX7010863-add_0-9	0.04	0.1	0.73	0.69	T0
TMEM184B-HsaEX7010863-add_1-12	0	0	0	0	T0
TMEM184B-HsaEX7010863-add_1-15	0	0	0	0	T0
TMEM184B-HsaEX7010863-add_1-21	0	0	0	0	T0
TMEM184B-HsaEX7010863-add_1-3	0	0	0.08	0.17	T0
TMEM184B-HsaEX7010863-add_1-6	0	0	0.49	0.18	T0
TMEM184B-HsaEX7010863-add_1-9	0	0.07	0.37	0.65	T0
TMEM184B-HsaEX7010863-add_2-12	0	0	0	0	T0
TMEM184B-HsaEX7010863-add_2-15	0	0	0	0	T0
TMEM184B-HsaEX7010863-add_2-18	0	0	0	0.15	T0
TMEM184B-HsaEX7010863-add_2-3	0	0	0.53	0.43	T0
TMEM184B-HsaEX7010863-add_2-6	0	0	0.09	0.3	T0
TMEM184B-HsaEX7010863-add_2-9	0	0	0	0	T0
TMEM184B-HsaEX7010863-rem-12	0	0	0	0	T0
TMEM184B-HsaEX7010863-rem-15	0	0	0.05	0.19	T0
TMEM184B-HsaEX7010863-rem-3	0	0	0.14	0.57	T0
TMEM184B-HsaEX7010863-rem-6	0.05	0	0.23	0.19	T0
TMEM184B-HsaEX7010863-rem-9	0	0	0	0.22	T0
TMEM184B-HsaEX7010863-WT	0	0	0.59	0.68	T0
TMEM245-HsaEX0011689-add_0-12	3.9	8.15	47.42	59.12	T0
TMEM245-HsaEX0011689-add_0-15	40.03	50.64	85.93	91.15	T0
TMEM245-HsaEX0011689-add_0-18	48.94	60.42	88.48	91.78	T0
TMEM245-HsaEX0011689-add_0-3	1.03	2.51	26.27	37.47	T0
TMEM245-HsaEX0011689-add_0-6	6.41	8.35	52.24	70.4	T0
TMEM245-HsaEX0011689-add_0-9	11.01	19.88	66.4	75.95	T0
TMEM245-HsaEX0011689-add_1-12	19.11	28.28	67.69	78.29	T0
TMEM245-HsaEX0011689-add_1-18	4.29	9.02	57.56	64.75	T0
TMEM245-HsaEX0011689-add_1-3	3.54	7.28	46.17	58.63	T0
TMEM245-HsaEX0011689-add_1-6	3.08	6.66	40.4	52.93	T0
TMEM245-HsaEX0011689-add_1-9	6.35	12.28	50.96	66.81	T0
TMEM245-HsaEX0011689-add_2-12	0.29	0.44	2.38	3.73	T0
TMEM245-HsaEX0011689-add_2-15	0	0.15	0	0.47	T0
TMEM245-HsaEX0011689-add_2-3	0	0.68	2.26	1.86	T0
TMEM245-HsaEX0011689-add_2-6	0.09	0.33	0.65	1.1	T0
TMEM245-HsaEX0011689-add_2-9	0	0	0.54	NA	T0
TMEM245-HsaEX0011689-rem-12	0.81	1.54	3.42	4.71	T0
TMEM245-HsaEX0011689-rem-15	0.35	0.54	0.89	1.03	T0
TMEM245-HsaEX0011689-rem-3	2.78	0.87	2.2	3.24	T0
TMEM245-HsaEX0011689-rem-6	0.11	0.42	1.47	1.69	T0
TMEM245-HsaEX0011689-rem-9	0.22	0.45	1.4	2.04	T0
TMEM245-HsaEX0011689-WT	0.15	0.37	4.7	7.88	T0
TNIK-HsaEX0066242-add_0-12	48.48	56.01	87.41	92.58	T0
TNIK-HsaEX0066242-add_0-15	76.51	79.8	94.23	96.53	T0
TNIK-HsaEX0066242-add_0-18	69.6	74.23	92.14	94.88	T0
TNIK-HsaEX0066242-add_0-3	0.79	1.34	39.65	51.2	T0
TNIK-HsaEX0066242-add_0-6	4.08	5.66	65.91	76.72	T0
TNIK-HsaEX0066242-add_0-9	39.63	45.52	84.15	91.77	T0
TNIK-HsaEX0066242-add_1-12	33.07	38.87	84.38	89.93	T0
TNIK-HsaEX0066242-add_1-18	9	6.26	69.92	81.29	T0
TNIK-HsaEX0066242-add_1-3	13.28	17.52	79.46	86.59	T0
TNIK-HsaEX0066242-add_1-6	2.53	4.49	63.91	77.13	T0
TNIK-HsaEX0066242-add_1-9	22.44	27.17	79.2	86.24	T0
TNIK-HsaEX0066242-add_2-12	1.77	2.57	50.31	61.47	T0
TNIK-HsaEX0066242-add_2-15	0.18	0.14	13.29	16.09	T0
TNIK-HsaEX0066242-add_2-3	6.93	10	73.32	82.26	T0
TNIK-HsaEX0066242-add_2-6	1.65	2.58	51.36	66.69	T0
TNIK-HsaEX0066242-add_2-9	0.07	0.1	5.34	7.86	T0
TNIK-HsaEX0066242-rem-12	4.26	10.91	80.8	91.01	T0
TNIK-HsaEX0066242-rem-15	3.43	7.95	76.62	87.67	T0
TNIK-HsaEX0066242-rem-18	2.69	7.28	72.5	85.11	T0
TNIK-HsaEX0066242-rem-3	5.69	8.3	65.68	78.38	T0
TNIK-HsaEX0066242-rem-6	7.23	12	73.67	83.8	T0
TNIK-HsaEX0066242-rem-9	11.09	19.14	83.49	91.94	T0
TNIK-HsaEX0066242-WT	3.85	5.54	57.86	69.76	T0
TNIK-HsaEX1041470-add_0-12	0	0	0	0	T0
TNIK-HsaEX1041470-add_0-15	0	0	0	0.13	T0
TNIK-HsaEX1041470-add_0-18	0.11	0.08	0.35	0.35	T0
TNIK-HsaEX1041470-add_0-21	0	0	0.12	0.17	T0
TNIK-HsaEX1041470-add_0-24	0	0	0	0	T0
TNIK-HsaEX1041470-add_0-27	0	0.21	0.42	0	T0
TNIK-HsaEX1041470-add_0-3	0	0	0	0	T0
TNIK-HsaEX1041470-add_0-30	0.07	0	0.25	0	T0
TNIK-HsaEX1041470-add_0-33	0	0.28	0.21	0.36	T0
TNIK-HsaEX1041470-add_0-6	0	0	0	0	T0
TNIK-HsaEX1041470-add_0-9	0	0	0	0	T0
TNIK-HsaEX1041470-add_1-12	0	0	0	0	T0
TNIK-HsaEX1041470-add_1-15	0.04	0	0.81	0.41	T0
TNIK-HsaEX1041470-add_1-18	0	0.06	0.08	0.22	T0
TNIK-HsaEX1041470-add_1-21	0.09	0.02	0.2	0.2	T0
TNIK-HsaEX1041470-add_1-24	0	0	0	0	T0
TNIK-HsaEX1041470-add_1-27	0	0	0	0	T0
TNIK-HsaEX1041470-add_1-3	0	0	0	0	T0
TNIK-HsaEX1041470-add_1-33	0	0.07	0	0	T0
TNIK-HsaEX1041470-add_1-6	0	0	0	0	T0
TNIK-HsaEX1041470-add_1-9	0.06	0	0	0	T0
TNIK-HsaEX1041470-add_2-12	0	0	0	0	T0
TNIK-HsaEX1041470-add_2-15	0	0	0	0	T0
TNIK-HsaEX1041470-add_2-18	0	0	0	0	T0
TNIK-HsaEX1041470-add_2-21	0	0	0	0	T0
TNIK-HsaEX1041470-add_2-24	0	0	0	0	T0
TNIK-HsaEX1041470-add_2-27	0	0	0	0	T0
TNIK-HsaEX1041470-add_2-3	0	0	0	0	T0
TNIK-HsaEX1041470-add_2-30	0	0	0	0	T0
TNIK-HsaEX1041470-add_2-6	0	0	0	0	T0
TNIK-HsaEX1041470-add_2-9	0	0	0	0	T0
TNIK-HsaEX1041470-rem-3	0	0	0	0	T0
TNIK-HsaEX1041470-WT	0	0	0	0	T0
TPD52-HsaEX0066655-add_0-12	92.74	90.66	91.99	91.72	T0
TPD52-HsaEX0066655-add_0-15	95.82	92.95	94.97	94.35	T0
TPD52-HsaEX0066655-add_0-3	6.88	6.89	27.22	35.25	T0
TPD52-HsaEX0066655-add_0-6	65.68	61.3	72.02	76.8	T0
TPD52-HsaEX0066655-add_0-9	70.91	67.42	76.6	79.07	T0
TPD52-HsaEX0066655-add_1-15	58.78	56.9	74.49	74.73	T0
TPD52-HsaEX0066655-add_1-3	17.84	18.68	48.37	56.71	T0
TPD52-HsaEX0066655-add_1-6	39.81	37.03	58.43	60.67	T0
TPD52-HsaEX0066655-add_1-9	56.32	52.13	64.02	65.75	T0
TPD52-HsaEX0066655-add_2-12	4.44	5.07	12.45	13.62	T0
TPD52-HsaEX0066655-add_2-3	3.2	3.92	16.95	18.74	T0
TPD52-HsaEX0066655-add_2-6	2.98	2.92	12.49	16.54	T0
TPD52-HsaEX0066655-add_2-9	0.39	0.43	2.16	2.87	T0
TPD52-HsaEX0066655-rem-12	9.38	11.92	47.85	57.49	T0
TPD52-HsaEX0066655-rem-15	18.54	25.04	54.91	64.1	T0
TPD52-HsaEX0066655-rem-18	7.69	8.93	44.02	55.42	T0
TPD52-HsaEX0066655-rem-21	15.81	20.9	48.4	56.91	T0
TPD52-HsaEX0066655-rem-3	8.69	10.76	37.91	47.97	T0
TPD52-HsaEX0066655-rem-6	17.59	19.23	49.1	57.77	T0
TPD52-HsaEX0066655-rem-9	25.36	29.87	65.68	73.55	T0
TPD52-HsaEX0066655-WT	9.02	10.04	35.4	44.24	T0
TPD52L1-HsaEX0066659-add_0-12	5.96	12.75	63.71	69.79	T0
TPD52L1-HsaEX0066659-add_0-15	71.68	77.07	92.99	95.31	T0
TPD52L1-HsaEX0066659-add_0-18	42.93	53.25	85.58	89.66	T0
TPD52L1-HsaEX0066659-add_0-21	24.53	36.98	76.84	83.67	T0
TPD52L1-HsaEX0066659-add_0-24	38.48	48.12	84.95	89.03	T0
TPD52L1-HsaEX0066659-add_0-27	27.4	34.23	73.56	79.85	T0
TPD52L1-HsaEX0066659-add_0-3	12.15	24.24	81.03	87.2	T0
TPD52L1-HsaEX0066659-add_0-6	10.95	24.94	77.45	85.5	T0
TPD52L1-HsaEX0066659-add_0-9	2.73	5.57	51.21	61.84	T0
TPD52L1-HsaEX0066659-add_1-12	58.54	69.86	92.44	94.58	T0
TPD52L1-HsaEX0066659-add_1-15	67.25	74.04	91.92	94.59	T0
TPD52L1-HsaEX0066659-add_1-18	49.28	60.55	86.66	90.61	T0
TPD52L1-HsaEX0066659-add_1-21	69.85	76.34	92.98	94.8	T0
TPD52L1-HsaEX0066659-add_1-27	88.95	91.03	96.28	96.65	T0
TPD52L1-HsaEX0066659-add_1-3	36.42	55.94	89.14	93.74	T0
TPD52L1-HsaEX0066659-add_1-6	22.53	40.91	85.85	90.01	T0
TPD52L1-HsaEX0066659-add_1-9	22.15	34.8	81.09	84.94	T0
TPD52L1-HsaEX0066659-add_2-12	3.2	8.46	60.36	72.1	T0
TPD52L1-HsaEX0066659-add_2-15	3.15	7.54	51.09	66.09	T0
TPD52L1-HsaEX0066659-add_2-18	3.44	9.17	62.03	73.31	T0
TPD52L1-HsaEX0066659-add_2-21	1.85	5.54	47.59	59.16	T0
TPD52L1-HsaEX0066659-add_2-24	1.75	4.49	40.6	46.63	T0
TPD52L1-HsaEX0066659-add_2-3	16.38	36.23	83.99	90.76	T0
TPD52L1-HsaEX0066659-add_2-6	6.37	14.93	72.88	81.17	T0
TPD52L1-HsaEX0066659-add_2-9	35.31	46.98	78.51	84.73	T0
TPD52L1-HsaEX0066659-rem-3	11.08	25.35	79.32	87.98	T0
TPD52L1-HsaEX0066659-rem-6	3.29	9.29	66.34	75.77	T0
TPD52L1-HsaEX0066659-rem-9	1.24	1.38	4.31	5.06	T0
TPD52L1-HsaEX0066659-WT	14.32	33.65	81.73	89.58	T0
TPD52L2-HsaEX0066667-add_0-12	75.88	72.82	87.39	89.9	T0
TPD52L2-HsaEX0066667-add_0-15	81.76	80.87	90.85	93.03	T0
TPD52L2-HsaEX0066667-add_0-3	8.16	13.83	59.99	66.29	T0
TPD52L2-HsaEX0066667-add_0-6	35.35	42.07	76.01	80.06	T0
TPD52L2-HsaEX0066667-add_0-9	34.75	40.8	75.49	81.02	T0
TPD52L2-HsaEX0066667-add_1-15	57.09	63.22	83.37	87.79	T0
TPD52L2-HsaEX0066667-add_1-3	14.78	24.27	67.75	75.58	T0
TPD52L2-HsaEX0066667-add_1-6	16.68	21.82	66.43	74.6	T0
TPD52L2-HsaEX0066667-add_1-9	26.12	33.65	70.99	76.9	T0
TPD52L2-HsaEX0066667-add_2-12	3.91	7.31	44.83	53.42	T0
TPD52L2-HsaEX0066667-add_2-3	4.49	6.49	53.51	60.19	T0
TPD52L2-HsaEX0066667-add_2-6	4.23	7.16	54.31	63.04	T0
TPD52L2-HsaEX0066667-add_2-9	0.66	1.54	22.77	28.19	T0
TPD52L2-HsaEX0066667-rem-12	1.73	4.23	42.09	53.79	T0
TPD52L2-HsaEX0066667-rem-15	2.14	5.64	53.82	66.98	T0
TPD52L2-HsaEX0066667-rem-18	5.69	13.14	64.07	75.17	T0
TPD52L2-HsaEX0066667-rem-21	8.2	13.07	50.73	59.14	T0
TPD52L2-HsaEX0066667-rem-3	10.88	18.19	65.11	75.33	T0
TPD52L2-HsaEX0066667-rem-6	9.53	17.49	67.27	77.94	T0
TPD52L2-HsaEX0066667-rem-9	8.12	14.46	62.69	71.56	T0
TPD52L2-HsaEX0066667-WT	11.91	17.34	62.41	71.47	T0
TRAPPC8-HsaEX1041860-add_0-12	11.84	11.01	59.74	75.73	T0
TRAPPC8-HsaEX1041860-add_0-15	5.51	6.22	45.12	60.91	T0
TRAPPC8-HsaEX1041860-add_0-18	8.01	10.41	56.43	67.87	T0
TRAPPC8-HsaEX1041860-add_0-21	3.07	4.04	46.47	57.79	T0
TRAPPC8-HsaEX1041860-add_0-3	0.11	0.42	21.99	33.78	T0
TRAPPC8-HsaEX1041860-add_0-6	2.01	2.95	45.29	64.33	T0
TRAPPC8-HsaEX1041860-add_0-9	11.03	13.51	61.79	76.62	T0
TRAPPC8-HsaEX1041860-add_1-12	4.02	5.96	50.31	61.9	T0
TRAPPC8-HsaEX1041860-add_1-15	2.03	3.49	34.43	44.4	T0
TRAPPC8-HsaEX1041860-add_1-21	2.72	2.74	34.63	45.91	T0
TRAPPC8-HsaEX1041860-add_1-3	0.72	0.73	28.42	48.9	T0
TRAPPC8-HsaEX1041860-add_1-6	3.12	3.57	43.9	55.91	T0
TRAPPC8-HsaEX1041860-add_1-9	19.25	24.25	65.99	80.6	T0
TRAPPC8-HsaEX1041860-add_2-12	0	0	11.96	18.45	T0
TRAPPC8-HsaEX1041860-add_2-15	0	0	2.16	4.75	T0
TRAPPC8-HsaEX1041860-add_2-18	0	0	12.9	4.59	T0
TRAPPC8-HsaEX1041860-add_2-3	0.08	0.42	5.37	8.06	T0
TRAPPC8-HsaEX1041860-add_2-6	0	0.28	6.59	13.83	T0
TRAPPC8-HsaEX1041860-add_2-9	0	0	1.29	2.06	T0
TRAPPC8-HsaEX1041860-rem-12	0	0.13	9.19	20.86	T0
TRAPPC8-HsaEX1041860-rem-15	0	0	4.18	6.97	T0
TRAPPC8-HsaEX1041860-rem-3	0	0.11	9.13	13.43	T0
TRAPPC8-HsaEX1041860-rem-6	0.7	0.77	26.33	42.83	T0
TRAPPC8-HsaEX1041860-rem-9	0.05	0.16	17.69	33.52	T0
TRAPPC8-HsaEX1041860-WT	0.22	0.77	33.54	48.24	T0
TRIM9-HsaEX0067208-add_0-12	16.15	62.11	94.56	98.38	T0
TRIM9-HsaEX0067208-add_0-15	22.14	58.26	94.2	98.08	T0
TRIM9-HsaEX0067208-add_0-18	5.42	28.46	90.28	94.16	T0
TRIM9-HsaEX0067208-add_0-3	0.31	10.27	83.81	93.42	T0
TRIM9-HsaEX0067208-add_0-6	0.14	3.62	76.21	87.4	T0
TRIM9-HsaEX0067208-add_0-9	7.37	41.55	91.24	97	T0
TRIM9-HsaEX0067208-add_1-12	17.6	51.49	94.7	98.23	T0
TRIM9-HsaEX0067208-add_1-18	7.3	32.63	85.47	92.7	T0
TRIM9-HsaEX0067208-add_1-3	3.86	30.04	89.58	95.15	T0
TRIM9-HsaEX0067208-add_1-6	0.39	10.67	79.97	95.59	T0
TRIM9-HsaEX0067208-add_1-9	10.02	36.57	92.34	96.55	T0
TRIM9-HsaEX0067208-add_2-12	1.24	7.73	83.04	87.8	T0
TRIM9-HsaEX0067208-add_2-15	0.32	2.48	74.68	86.5	T0
TRIM9-HsaEX0067208-add_2-3	0.49	7.23	81.6	91.77	T0
TRIM9-HsaEX0067208-add_2-6	0.59	5.46	77.97	86.89	T0
TRIM9-HsaEX0067208-add_2-9	0.3	3.24	74.89	84.82	T0
TRIM9-HsaEX0067208-rem-12	2.89	33.62	89.07	95.6	T0
TRIM9-HsaEX0067208-rem-3	0.46	9.55	81.52	92.06	T0
TRIM9-HsaEX0067208-rem-6	2.31	22.43	85.59	95.74	T0
TRIM9-HsaEX0067208-rem-9	3.41	31.58	92.63	96.88	T0
TRIM9-HsaEX0067208-WT	1.17	18.06	87.13	94.76	T0
TRRAP-HsaEX0067471-add_0-12	0.16	0.38	19.13	30.92	T0
TRRAP-HsaEX0067471-add_0-15	2.72	4.89	58.83	74.53	T0
TRRAP-HsaEX0067471-add_0-18	0.65	1.24	41.96	55.22	T0
TRRAP-HsaEX0067471-add_0-21	0.07	0.18	12.12	18.66	T0
TRRAP-HsaEX0067471-add_0-3	0	0	1.23	2.2	T0
TRRAP-HsaEX0067471-add_0-6	0	0	1.1	2.51	T0
TRRAP-HsaEX0067471-add_0-9	0.18	0	9.41	15.87	T0
TRRAP-HsaEX0067471-add_1-12	0.68	1.06	41.45	52.76	T0
TRRAP-HsaEX0067471-add_1-15	0.11	0	1.55	2.95	T0
TRRAP-HsaEX0067471-add_1-21	0.18	0.14	6.71	9.39	T0
TRRAP-HsaEX0067471-add_1-3	0.22	0.28	11.39	17.03	T0
TRRAP-HsaEX0067471-add_1-6	0.1	0.08	3.12	5.32	T0
TRRAP-HsaEX0067471-add_1-9	0.3	0.14	12.28	20.98	T0
TRRAP-HsaEX0067471-add_2-12	0	0	2.27	3.8	T0
TRRAP-HsaEX0067471-add_2-15	0	0	0.47	0.46	T0
TRRAP-HsaEX0067471-add_2-18	0	0	0.92	5.05	T0
TRRAP-HsaEX0067471-add_2-3	0	0	0.94	2.53	T0
TRRAP-HsaEX0067471-add_2-6	0.07	0.18	3.22	6.43	T0
TRRAP-HsaEX0067471-add_2-9	0	0	0.59	0.71	T0
TRRAP-HsaEX0067471-rem-12	0.48	0.47	2.12	2.99	T0
TRRAP-HsaEX0067471-rem-3	0	0	0	0	T0
TRRAP-HsaEX0067471-rem-6	0.05	0.05	1.57	2.47	T0
TRRAP-HsaEX0067471-rem-9	0.17	0.34	0.83	1.39	T0
TRRAP-HsaEX0067471-WT	0.25	0.34	1.74	2.67	T0
TTC33-HsaEX0067917-add_0-12	1.79	6.91	68.55	78.01	T0
TTC33-HsaEX0067917-add_0-15	3.18	9.34	74.12	84.08	T0
TTC33-HsaEX0067917-add_0-18	8.26	17.38	76.78	85.69	T0
TTC33-HsaEX0067917-add_0-21	6.7	13.16	72.18	79.15	T0
TTC33-HsaEX0067917-add_0-24	4.6	8.28	61.3	71.69	T0
TTC33-HsaEX0067917-add_0-27	9.46	15.4	76.93	83.47	T0
TTC33-HsaEX0067917-add_0-3	0.07	0.71	28.02	38.54	T0
TTC33-HsaEX0067917-add_0-30	1.82	3.2	43.21	50.1	T0
TTC33-HsaEX0067917-add_0-6	0.12	1.07	37.67	52.96	T0
TTC33-HsaEX0067917-add_0-9	0.38	2.52	54.35	65.27	T0
TTC33-HsaEX0067917-add_1-12	0.66	3.97	59.16	69.13	T0
TTC33-HsaEX0067917-add_1-15	1.73	4.61	57.9	69.13	T0
TTC33-HsaEX0067917-add_1-18	1.08	2.69	52.75	61.83	T0
TTC33-HsaEX0067917-add_1-21	1.63	3.55	55.75	68.61	T0
TTC33-HsaEX0067917-add_1-24	1.14	1.91	46.18	57.9	T0
TTC33-HsaEX0067917-add_1-3	0.06	0.85	32.86	43.78	T0
TTC33-HsaEX0067917-add_1-30	1.93	2.94	38.18	50.36	T0
TTC33-HsaEX0067917-add_1-6	0.15	0.69	35.42	44.74	T0
TTC33-HsaEX0067917-add_1-9	0.17	1.39	42.09	52.68	T0
TTC33-HsaEX0067917-add_2-12	0	0	14.09	23.28	T0
TTC33-HsaEX0067917-add_2-15	0	0.28	6.14	9.99	T0
TTC33-HsaEX0067917-add_2-18	0	0	3.34	5.97	T0
TTC33-HsaEX0067917-add_2-21	0.04	0.04	5.79	7.93	T0
TTC33-HsaEX0067917-add_2-24	0	0	0.34	0.48	T0
TTC33-HsaEX0067917-add_2-27	0	0.28	1.49	2.79	T0
TTC33-HsaEX0067917-add_2-3	0	0.13	12.37	21.46	T0
TTC33-HsaEX0067917-add_2-6	0	0.57	15.47	23.65	T0
TTC33-HsaEX0067917-add_2-9	0	0	1.73	2.54	T0
TTC33-HsaEX0067917-rem-3	0	0.37	11.27	18.5	T0
TTC33-HsaEX0067917-WT	0.03	0.72	23.79	32.47	T0
TTC7B-HsaEX1042400-add_0-12	7.31	10.93	59.74	72.02	T0
TTC7B-HsaEX1042400-add_0-15	27.77	33.96	76.24	82.91	T0
TTC7B-HsaEX1042400-add_0-18	46.61	50.95	82.62	87.25	T0
TTC7B-HsaEX1042400-add_0-3	0.22	0.24	3.11	5.63	T0
TTC7B-HsaEX1042400-add_0-6	0.21	0.47	10.38	17.92	T0
TTC7B-HsaEX1042400-add_0-9	0.4	0.77	28.38	33.98	T0
TTC7B-HsaEX1042400-add_1-12	21.78	30.38	78.4	84.31	T0
TTC7B-HsaEX1042400-add_1-18	32.43	36.66	80.92	88.31	T0
TTC7B-HsaEX1042400-add_1-3	1.37	2.52	40.34	55.59	T0
TTC7B-HsaEX1042400-add_1-6	3.87	9.24	59.46	71.42	T0
TTC7B-HsaEX1042400-add_1-9	7.99	15.62	65.89	75.72	T0
TTC7B-HsaEX1042400-add_2-12	1.36	2.65	40.74	53.26	T0
TTC7B-HsaEX1042400-add_2-15	0.33	0.67	11.25	17.66	T0
TTC7B-HsaEX1042400-add_2-3	0.37	1.7	31.2	44.1	T0
TTC7B-HsaEX1042400-add_2-6	1.15	1.55	35	46.55	T0
TTC7B-HsaEX1042400-add_2-9	0.29	0.47	16.52	25.17	T0
TTC7B-HsaEX1042400-rem-12	NA	NA	NA	NA	T0
TTC7B-HsaEX1042400-rem-15	0	0	0	0	T0
TTC7B-HsaEX1042400-rem-18	0	0	0	0	T0
TTC7B-HsaEX1042400-rem-3	0	0	1.95	3.12	T0
TTC7B-HsaEX1042400-rem-6	0	0	0.08	0.1	T0
TTC7B-HsaEX1042400-rem-9	0.02	0.09	0.87	1.19	T0
TTC7B-HsaEX1042400-WT	0	0.4	5.66	9.1	T0
UNC13B-HsaEX0069336-add_0-12	80.03	82.86	94.78	96.02	T0
UNC13B-HsaEX0069336-add_0-15	92.47	92.84	96.82	97.42	T0
UNC13B-HsaEX0069336-add_0-18	92.01	92.22	96.34	96.96	T0
UNC13B-HsaEX0069336-add_0-21	95.61	95.11	97.65	97.67	T0
UNC13B-HsaEX0069336-add_0-24	94.67	93.95	96.77	97.16	T0
UNC13B-HsaEX0069336-add_0-27	96.5	95.45	96.67	97.13	T0
UNC13B-HsaEX0069336-add_0-3	38.44	47.15	81.47	87.39	T0
UNC13B-HsaEX0069336-add_0-30	95.73	94.57	97.07	97.42	T0
UNC13B-HsaEX0069336-add_0-33	92.49	91.06	94.42	94.23	T0
UNC13B-HsaEX0069336-add_0-36	96.22	94.92	96.6	97.09	T0
UNC13B-HsaEX0069336-add_0-6	25.98	38.59	81.23	87.83	T0
UNC13B-HsaEX0069336-add_0-9	54.21	61.24	84.89	90.51	T0
UNC13B-HsaEX0069336-add_1-12	55.34	60.9	87.93	91.39	T0
UNC13B-HsaEX0069336-add_1-15	36.1	48.32	86.53	93.29	T0
UNC13B-HsaEX0069336-add_1-18	56.57	63.27	90.29	92.38	T0
UNC13B-HsaEX0069336-add_1-21	67.45	69.13	90.65	93.37	T0
UNC13B-HsaEX0069336-add_1-24	47.58	55.65	84.74	88.15	T0
UNC13B-HsaEX0069336-add_1-27	63.87	67.47	86.61	89.81	T0
UNC13B-HsaEX0069336-add_1-3	46.11	53.84	84.77	89.64	T0
UNC13B-HsaEX0069336-add_1-30	75.7	78.52	90.74	92.73	T0
UNC13B-HsaEX0069336-add_1-36	90.52	89.4	94.16	95.36	T0
UNC13B-HsaEX0069336-add_1-6	27.84	42.13	84.54	91.42	T0
UNC13B-HsaEX0069336-add_1-9	16.56	29.56	77.12	85.42	T0
UNC13B-HsaEX0069336-add_2-12	13.04	22.53	72.79	82.26	T0
UNC13B-HsaEX0069336-add_2-15	7.2	12	60.87	73.8	T0
UNC13B-HsaEX0069336-add_2-18	8.2	13.87	63.86	75.24	T0
UNC13B-HsaEX0069336-add_2-21	13.19	19.88	64.69	75.42	T0
UNC13B-HsaEX0069336-add_2-24	4.74	6.82	49.51	60.08	T0
UNC13B-HsaEX0069336-add_2-27	3.71	6.01	37.55	49.81	T0
UNC13B-HsaEX0069336-add_2-3	10.09	17.4	69.29	80.55	T0
UNC13B-HsaEX0069336-add_2-30	18	28.43	69.33	75.47	T0
UNC13B-HsaEX0069336-add_2-33	24.58	37.98	75.41	83.41	T0
UNC13B-HsaEX0069336-add_2-6	9.67	18.97	75.14	84.51	T0
UNC13B-HsaEX0069336-add_2-9	4.63	9.16	65	76.82	T0
UNC13B-HsaEX0069336-WT	8.97	14.16	60.2	70.15	T0
UNC13B-HsaEX0069337-add_0-12	41.18	29.37	29.16	22.8	T0
UNC13B-HsaEX0069337-add_0-15	72.16	54.55	60.37	57.34	T0
UNC13B-HsaEX0069337-add_0-18	81.28	74.01	76.71	76.43	T0
UNC13B-HsaEX0069337-add_0-3	5.34	3.47	5.48	3.97	T0
UNC13B-HsaEX0069337-add_0-6	25.18	21.97	24.37	5.11	T0
UNC13B-HsaEX0069337-add_0-9	49.38	33.65	46.91	44.44	T0
UNC13B-HsaEX0069337-add_1-12	41.57	25.13	28.04	30.59	T0
UNC13B-HsaEX0069337-add_1-18	9.48	9.37	7.85	13.19	T0
UNC13B-HsaEX0069337-add_1-3	6.51	4.98	7.79	6.07	T0
UNC13B-HsaEX0069337-add_1-6	8.1	2.73	2.64	2.25	T0
UNC13B-HsaEX0069337-add_1-9	39.66	34.99	30.07	18.13	T0
UNC13B-HsaEX0069337-add_2-12	2.06	0.55	1.78	1.83	T0
UNC13B-HsaEX0069337-add_2-15	0	0	NA	0	T0
UNC13B-HsaEX0069337-add_2-3	2.26	3.02	3.59	1.25	T0
UNC13B-HsaEX0069337-add_2-6	1.39	1.11	2.12	2.46	T0
UNC13B-HsaEX0069337-add_2-9	0.04	0.16	0.4	0	T0
UNC13B-HsaEX0069337-rem-12	0.85	0.56	0.87	1.19	T0
UNC13B-HsaEX0069337-rem-15	0.16	1.15	0.82	0.92	T0
UNC13B-HsaEX0069337-rem-3	1.65	1.22	2.24	1.06	T0
UNC13B-HsaEX0069337-rem-6	1.35	1.05	1.42	2.26	T0
UNC13B-HsaEX0069337-rem-9	4.78	5.25	4.91	3.78	T0
UNC13B-HsaEX0069337-WT	3.02	2.08	1.56	1.7	T0
UTP6-HsaEX0070113-rem-12	91.14	87.69	88.38	86.37	T0
UTP6-HsaEX0070113-rem-15	41.43	37.87	32.57	28.16	T0
UTP6-HsaEX0070113-rem-18	7.87	6.45	6.63	4.15	T0
UTP6-HsaEX0070113-rem-21	12.81	8.97	7.25	6.91	T0
UTP6-HsaEX0070113-rem-24	1.36	0.8	1.51	1.46	T0
UTP6-HsaEX0070113-rem-27	0.43	0.32	0.5	0.81	T0
UTP6-HsaEX0070113-rem-3	97.66	96.91	95.62	95.74	T0
UTP6-HsaEX0070113-rem-30	0.5	0.65	0.51	0.85	T0
UTP6-HsaEX0070113-rem-33	6.68	5.52	5.39	7.37	T0
UTP6-HsaEX0070113-rem-36	0	0	0	0	T0
UTP6-HsaEX0070113-rem-6	68.52	62.19	61.45	57.33	T0
UTP6-HsaEX0070113-rem-9	22.43	22.41	21.24	14.13	T0
UTP6-HsaEX0070113-WT	98.76	98.69	98.14	97.93	T0
VTI1A-HsaEX0070740-add_0-12	1.66	4.07	65.34	78.29	T0
VTI1A-HsaEX0070740-add_0-15	9.24	30.86	91.92	96.56	T0
VTI1A-HsaEX0070740-add_0-18	11.9	32.41	90.06	96.09	T0
VTI1A-HsaEX0070740-add_0-21	5.28	17.44	86.74	94.47	T0
VTI1A-HsaEX0070740-add_0-3	2.87	18.41	85.94	95.91	T0
VTI1A-HsaEX0070740-add_0-6	5.73	27.94	89.49	95.84	T0
VTI1A-HsaEX0070740-add_0-9	15.9	49.64	93.64	98.3	T0
VTI1A-HsaEX0070740-add_1-12	41.67	70.96	95.75	97.3	T0
VTI1A-HsaEX0070740-add_1-15	25.22	50.32	94.47	97.51	T0
VTI1A-HsaEX0070740-add_1-21	12.45	35.23	90.74	96.46	T0
VTI1A-HsaEX0070740-add_1-3	10.97	40.66	92.79	98.37	T0
VTI1A-HsaEX0070740-add_1-6	8.28	32.96	90.94	95.87	T0
VTI1A-HsaEX0070740-add_1-9	2.69	8.94	83.73	92.67	T0
VTI1A-HsaEX0070740-add_2-12	2.15	12.35	85.83	95.34	T0
VTI1A-HsaEX0070740-add_2-15	1.2	8.42	80.51	90.46	T0
VTI1A-HsaEX0070740-add_2-18	2.1	9.94	85.38	93.21	T0
VTI1A-HsaEX0070740-add_2-3	8.57	38.23	93.32	97.6	T0
VTI1A-HsaEX0070740-add_2-6	3.06	17.1	87.6	95.5	T0
VTI1A-HsaEX0070740-add_2-9	1.14	7.67	81.32	92.72	T0
VTI1A-HsaEX0070740-rem-12	2.2	14.34	84.51	93.97	T0
VTI1A-HsaEX0070740-rem-15	1.43	8.81	81.27	92.18	T0
VTI1A-HsaEX0070740-rem-3	7.74	30.07	90	96.64	T0
VTI1A-HsaEX0070740-rem-6	4.66	21.51	86.33	95.23	T0
VTI1A-HsaEX0070740-rem-9	2.86	11.97	83.83	92.28	T0
VTI1A-HsaEX0070740-WT	5.98	25.86	89.53	96.58	T0
WFDC1-HsaEX6045177-rem-12	99.26	98	98.52	99.11	T0
WFDC1-HsaEX6045177-rem-15	98.51	98.22	97.34	97.57	T0
WFDC1-HsaEX6045177-rem-18	99.23	99.13	98.92	98.59	T0
WFDC1-HsaEX6045177-rem-21	99.02	98.78	98.42	98.69	T0
WFDC1-HsaEX6045177-rem-24	97.52	96.98	97.66	95.99	T0
WFDC1-HsaEX6045177-rem-27	94.85	94.82	96.35	96.84	T0
WFDC1-HsaEX6045177-rem-3	98.94	100	99.37	99.09	T0
WFDC1-HsaEX6045177-rem-30	NA	NA	NA	NA	T0
WFDC1-HsaEX6045177-rem-33	NA	NA	NA	NA	T0
WFDC1-HsaEX6045177-rem-36	NA	NA	NA	NA	T0
WFDC1-HsaEX6045177-rem-6	99.59	99.44	99.27	99.58	T0
WFDC1-HsaEX6045177-rem-9	97.74	97.44	97.88	98.42	T0
WFDC1-HsaEX6045177-WT	98.07	98.35	98.14	98.2	T0
ZFYVE27-HsaEX0072774-add_0-12	0	0	0	0	T0
ZFYVE27-HsaEX0072774-add_0-15	NA	NA	NA	NA	T0
ZFYVE27-HsaEX0072774-add_0-18	0.38	0.79	26.49	40.46	T0
ZFYVE27-HsaEX0072774-add_0-21	0.1	0.34	12.21	17.05	T0
ZFYVE27-HsaEX0072774-add_0-3	NA	NA	NA	NA	T0
ZFYVE27-HsaEX0072774-add_0-6	NA	NA	NA	NA	T0
ZFYVE27-HsaEX0072774-add_0-9	0	0	0	0.15	T0
ZFYVE27-HsaEX0072774-add_1-12	0	0	0	0	T0
ZFYVE27-HsaEX0072774-add_1-15	NA	NA	NA	NA	T0
ZFYVE27-HsaEX0072774-add_1-21	0	0	0.4	0	T0
ZFYVE27-HsaEX0072774-add_1-3	NA	NA	NA	NA	T0
ZFYVE27-HsaEX0072774-add_1-6	NA	NA	NA	NA	T0
ZFYVE27-HsaEX0072774-add_1-9	NA	NA	NA	NA	T0
ZFYVE27-HsaEX0072774-add_2-12	NA	NA	NA	NA	T0
ZFYVE27-HsaEX0072774-add_2-15	NA	NA	NA	NA	T0
ZFYVE27-HsaEX0072774-add_2-18	0.17	0	0.28	NA	T0
ZFYVE27-HsaEX0072774-add_2-3	NA	NA	NA	NA	T0
ZFYVE27-HsaEX0072774-add_2-6	0	0	0	0	T0
ZFYVE27-HsaEX0072774-add_2-9	NA	NA	NA	NA	T0
ZFYVE27-HsaEX0072774-rem-12	NA	NA	NA	NA	T0
ZFYVE27-HsaEX0072774-rem-15	0	0	2.35	1.95	T0
ZFYVE27-HsaEX0072774-rem-3	NA	NA	NA	NA	T0
ZFYVE27-HsaEX0072774-rem-6	0	0	0	0.22	T0
ZFYVE27-HsaEX0072774-rem-9	0	0	2.75	4.31	T0
ZFYVE27-HsaEX0072774-WT	NA	NA	NA	NA	T0
ZNF280D-HsaEX0073335-add_0-12	55.11	60.41	76.81	83.33	T0
ZNF280D-HsaEX0073335-add_0-15	90.06	90.76	95.77	96.13	T0
ZNF280D-HsaEX0073335-add_0-18	87.77	90.77	95.35	95.14	T0
ZNF280D-HsaEX0073335-add_0-21	91.74	90.81	95.1	95.63	T0
ZNF280D-HsaEX0073335-add_0-24	94.76	95.57	96.92	95.5	T0
ZNF280D-HsaEX0073335-add_0-27	NA	NA	NA	NA	T0
ZNF280D-HsaEX0073335-add_0-3	0	0	0	6.17	T0
ZNF280D-HsaEX0073335-add_0-6	0.48	1.07	7.81	15.3	T0
ZNF280D-HsaEX0073335-add_0-9	11.58	15.39	47.12	64.9	T0
ZNF280D-HsaEX0073335-add_1-12	29.42	41.42	73.62	81.35	T0
ZNF280D-HsaEX0073335-add_1-15	45.34	46.88	74.64	78.56	T0
ZNF280D-HsaEX0073335-add_1-18	62.96	64.68	84.38	85.84	T0
ZNF280D-HsaEX0073335-add_1-21	63.38	55.85	76.92	84.02	T0
ZNF280D-HsaEX0073335-add_1-27	92.13	93.42	94.38	97.74	T0
ZNF280D-HsaEX0073335-add_1-3	0.67	0.81	8.31	17.21	T0
ZNF280D-HsaEX0073335-add_1-6	1.25	2.48	14.27	26.38	T0
ZNF280D-HsaEX0073335-add_1-9	12.52	17.77	54.87	66.27	T0
ZNF280D-HsaEX0073335-add_2-12	1.29	2.92	24.16	38.67	T0
ZNF280D-HsaEX0073335-add_2-15	0.52	0.51	5.33	9.46	T0
ZNF280D-HsaEX0073335-add_2-18	1.3	0.92	16.13	30.06	T0
ZNF280D-HsaEX0073335-add_2-21	0.49	0.66	9.49	12.94	T0
ZNF280D-HsaEX0073335-add_2-24	0.54	0.32	10.29	12.7	T0
ZNF280D-HsaEX0073335-add_2-3	0.54	0.71	3.29	6.24	T0
ZNF280D-HsaEX0073335-add_2-6	0	0.45	7.36	11.76	T0
ZNF280D-HsaEX0073335-add_2-9	1.15	0.8	3.57	8.31	T0
ZNF280D-HsaEX0073335-rem-3	0.13	0.21	1.07	1.72	T0
ZNF280D-HsaEX0073335-rem-6	NA	NA	NA	NA	T0
ZNF280D-HsaEX0073335-rem-9	NA	NA	NA	NA	T0
ZNF280D-HsaEX0073335-WT	0	0.16	0.19	0.79	T0
ZNF638-HsaEX6013865-rem-12	90.33	94.98	95.35	96.84	T0
ZNF638-HsaEX6013865-rem-15	69.98	74.65	88.36	91.76	T0
ZNF638-HsaEX6013865-rem-18	69.99	75.34	88.99	91.24	T0
ZNF638-HsaEX6013865-rem-21	69.58	76.53	89.09	91.62	T0
ZNF638-HsaEX6013865-rem-24	34.85	40.94	63.88	73.51	T0
ZNF638-HsaEX6013865-rem-27	21.63	29.57	51.45	61.11	T0
ZNF638-HsaEX6013865-rem-3	97.84	98.45	98.11	98.43	T0
ZNF638-HsaEX6013865-rem-30	13.69	16.63	30.78	40.77	T0
ZNF638-HsaEX6013865-rem-33	0.91	1.46	2.57	5.47	T0
ZNF638-HsaEX6013865-rem-36	0.1	0	0.17	0.39	T0
ZNF638-HsaEX6013865-rem-6	98.81	98.46	98.77	98.9	T0
ZNF638-HsaEX6013865-rem-9	96.85	96.97	97.87	98.08	T0
ZNF638-HsaEX6013865-WT	98.62	97.95	98.56	98.8	T0
ZYX-HsaEX0074666-add_0-12	0	0	1.88	3.88	T0
ZYX-HsaEX0074666-add_0-15	0.17	0.19	0.75	1.87	T0
ZYX-HsaEX0074666-add_0-3	0	0	0	0	T0
ZYX-HsaEX0074666-add_0-6	0.2	0.06	3.34	5.12	T0
ZYX-HsaEX0074666-add_0-9	0	0.25	1.85	2.29	T0
ZYX-HsaEX0074666-add_1-15	0.63	0.47	6.55	8.93	T0
ZYX-HsaEX0074666-add_1-3	0.07	0	2.56	3.67	T0
ZYX-HsaEX0074666-add_1-6	0	0	1.67	4.2	T0
ZYX-HsaEX0074666-add_1-9	0.35	0	4.9	8.53	T0
ZYX-HsaEX0074666-add_2-12	0	0.2	1.34	1.25	T0
ZYX-HsaEX0074666-add_2-3	0	0	3.84	4.5	T0
ZYX-HsaEX0074666-add_2-6	0	0.08	0.57	1.99	T0
ZYX-HsaEX0074666-add_2-9	0	0	0.18	0.23	T0
ZYX-HsaEX0074666-rem-12	0	0	0.4	0.79	T0
ZYX-HsaEX0074666-rem-15	0	0.08	0	0.75	T0
ZYX-HsaEX0074666-rem-18	0	0	0	0	T0
ZYX-HsaEX0074666-rem-3	0	0.12	0.66	0.61	T0
ZYX-HsaEX0074666-rem-6	0	0	0.31	0.5	T0
ZYX-HsaEX0074666-rem-9	0	0	1.19	1.88	T0
ZYX-HsaEX0074666-WT	0	0	0.47	0.62	T0
ABI1-HsaEX0000641-add_0-12	45.62	55.26	68.47	97.21	T1
ABI1-HsaEX0000641-add_0-15	67.94	66.37	86.72	96.49	T1
ABI1-HsaEX0000641-add_0-18	61.07	53.26	77.24	96.23	T1
ABI1-HsaEX0000641-add_0-21	31.75	45.33	64.69	95.38	T1
ABI1-HsaEX0000641-add_0-24	23.19	27.42	52.34	92.81	T1
ABI1-HsaEX0000641-add_0-27	46.62	48.22	72.32	97.22	T1
ABI1-HsaEX0000641-add_0-3	1.38	4.32	28.27	93.25	T1
ABI1-HsaEX0000641-add_0-6	8.89	14.52	46.89	95.31	T1
ABI1-HsaEX0000641-add_0-9	24.36	33.33	62.05	97.13	T1
ABI1-HsaEX0000641-add_1-12	26.47	34.51	51.66	76.65	T1
ABI1-HsaEX0000641-add_1-15	12.72	11.11	42.51	94.25	T1
ABI1-HsaEX0000641-add_1-18	51.75	56.86	72.92	97.45	T1
ABI1-HsaEX0000641-add_1-21	4.73	8.01	34.71	93.99	T1
ABI1-HsaEX0000641-add_1-24	0.88	1.13	10.15	70.79	T1
ABI1-HsaEX0000641-add_1-27	4.55	3.88	22.08	86.74	T1
ABI1-HsaEX0000641-add_1-3	9.17	14.15	46.36	95.62	T1
ABI1-HsaEX0000641-add_1-6	7.31	8.96	51.59	96.54	T1
ABI1-HsaEX0000641-add_1-9	20.12	28.71	57.89	95.08	T1
ABI1-HsaEX0000641-add_10-12	18.61	30.96	59.36	97.24	T1
ABI1-HsaEX0000641-add_10-15	3.98	5.91	35.1	92.96	T1
ABI1-HsaEX0000641-add_10-18	0	1.04	0	0	T1
ABI1-HsaEX0000641-add_10-21	52.05	62.52	75.13	97.78	T1
ABI1-HsaEX0000641-add_10-24	34.91	48.41	50.42	94.91	T1
ABI1-HsaEX0000641-add_10-27	19.44	32.4	47.34	93.92	T1
ABI1-HsaEX0000641-add_10-3	5.4	9.56	37.24	92.64	T1
ABI1-HsaEX0000641-add_10-6	4.79	7.05	36.91	93.21	T1
ABI1-HsaEX0000641-add_10-9	36.29	46.19	64.35	97.68	T1
ABI1-HsaEX0000641-add_11-12	20.04	25.51	53.84	96.45	T1
ABI1-HsaEX0000641-add_11-15	20.8	25.81	56.05	94.93	T1
ABI1-HsaEX0000641-add_11-18	2.69	5.66	32.86	93.99	T1
ABI1-HsaEX0000641-add_11-21	14.94	18.91	44.88	93.95	T1
ABI1-HsaEX0000641-add_11-24	48.03	48.81	66.42	97.48	T1
ABI1-HsaEX0000641-add_11-27	43.7	47.35	69.08	95.95	T1
ABI1-HsaEX0000641-add_11-3	2.23	3.57	31.54	90.23	T1
ABI1-HsaEX0000641-add_11-6	3.25	5.79	32.1	94.85	T1
ABI1-HsaEX0000641-add_11-9	4.46	6.16	34.51	94.29	T1
ABI1-HsaEX0000641-add_12-12	19.62	25.17	52.66	95.03	T1
ABI1-HsaEX0000641-add_12-15	4.66	8.39	36.19	91.99	T1
ABI1-HsaEX0000641-add_12-18	45.71	49.7	72.66	96.99	T1
ABI1-HsaEX0000641-add_12-21	24.71	23.72	53.05	93.87	T1
ABI1-HsaEX0000641-add_12-24	7.86	16.86	42.95	93.98	T1
ABI1-HsaEX0000641-add_12-27	10.44	17.45	43.66	96.08	T1
ABI1-HsaEX0000641-add_12-3	2.67	3.8	21.87	87.59	T1
ABI1-HsaEX0000641-add_12-6	12.85	20.47	50.85	95.13	T1
ABI1-HsaEX0000641-add_12-9	22.51	30.82	57.16	94.78	T1
ABI1-HsaEX0000641-add_13-12	19.93	28.2	58.75	96.41	T1
ABI1-HsaEX0000641-add_13-15	40.38	46.49	67.84	95.9	T1
ABI1-HsaEX0000641-add_13-18	68.16	72.88	81.58	97.59	T1
ABI1-HsaEX0000641-add_13-21	51.37	57.44	75.83	96.87	T1
ABI1-HsaEX0000641-add_13-24	50.06	54.85	70.03	96.91	T1
ABI1-HsaEX0000641-add_13-27	10.68	14.5	43.49	95.72	T1
ABI1-HsaEX0000641-add_13-3	20.96	31.23	59.28	93.91	T1
ABI1-HsaEX0000641-add_13-6	3.67	5.19	29.41	93.7	T1
ABI1-HsaEX0000641-add_13-9	15.16	16.97	53.64	96.77	T1
ABI1-HsaEX0000641-add_14-12	18.72	26.34	53.2	94.99	T1
ABI1-HsaEX0000641-add_14-15	2.54	4.1	31.52	93.86	T1
ABI1-HsaEX0000641-add_14-18	2.21	3.22	24.49	91.59	T1
ABI1-HsaEX0000641-add_14-21	7.92	11.53	39.38	94.53	T1
ABI1-HsaEX0000641-add_14-24	48.71	46.56	70.8	98.18	T1
ABI1-HsaEX0000641-add_14-27	37.66	37.64	59.68	95.85	T1
ABI1-HsaEX0000641-add_14-3	2.3	4.78	29.67	90.13	T1
ABI1-HsaEX0000641-add_14-6	1.98	4.09	21.34	84.59	T1
ABI1-HsaEX0000641-add_14-9	4.2	7.65	36.98	95.69	T1
ABI1-HsaEX0000641-add_2-12	1.2	1.45	18.52	85.87	T1
ABI1-HsaEX0000641-add_2-15	8.23	12.63	43.05	95.67	T1
ABI1-HsaEX0000641-add_2-18	26.58	28.89	58.17	96.32	T1
ABI1-HsaEX0000641-add_2-21	8.49	10.92	38.72	92.67	T1
ABI1-HsaEX0000641-add_2-24	62.98	67.96	79.61	99.75	T1
ABI1-HsaEX0000641-add_2-27	31.34	40.87	62.97	94.07	T1
ABI1-HsaEX0000641-add_2-3	2.23	3.93	27.44	92.27	T1
ABI1-HsaEX0000641-add_2-6	1.46	2.9	17.57	88.5	T1
ABI1-HsaEX0000641-add_2-9	1.67	2.15	19.5	86.77	T1
ABI1-HsaEX0000641-add_3-12	9.63	17.67	49.67	96.32	T1
ABI1-HsaEX0000641-add_3-15	1.04	1.27	23.68	NA	T1
ABI1-HsaEX0000641-add_3-18	9.16	13.14	45.38	94.82	T1
ABI1-HsaEX0000641-add_3-21	56.99	63.15	75.75	95.68	T1
ABI1-HsaEX0000641-add_3-24	25	38.6	63.84	99.02	T1
ABI1-HsaEX0000641-add_3-27	48.46	52.94	70.79	96.89	T1
ABI1-HsaEX0000641-add_3-3	2.05	6.49	27.07	88.79	T1
ABI1-HsaEX0000641-add_3-6	1.2	7.25	41.94	95.65	T1
ABI1-HsaEX0000641-add_3-9	10	10.94	32.28	79.86	T1
ABI1-HsaEX0000641-add_4-12	4.24	6.92	34.25	93.77	T1
ABI1-HsaEX0000641-add_4-15	44.44	55.01	71.62	97.06	T1
ABI1-HsaEX0000641-add_4-18	57.17	57.69	76.69	97.43	T1
ABI1-HsaEX0000641-add_4-21	46.57	58.17	72.14	98.45	T1
ABI1-HsaEX0000641-add_4-24	80.61	82.46	88.1	97.58	T1
ABI1-HsaEX0000641-add_4-27	40.21	44.81	60.12	95.17	T1
ABI1-HsaEX0000641-add_4-3	11.11	20.49	52.23	96.29	T1
ABI1-HsaEX0000641-add_4-6	1.35	1.93	20.06	87.05	T1
ABI1-HsaEX0000641-add_4-9	1.31	2.17	26.35	89.39	T1
ABI1-HsaEX0000641-add_5-12	3.13	4.17	23.99	91.43	T1
ABI1-HsaEX0000641-add_5-15	0.54	0.61	13.38	84.73	T1
ABI1-HsaEX0000641-add_5-18	2.22	3.08	26.56	92.77	T1
ABI1-HsaEX0000641-add_5-21	3.63	2.78	25.81	91.04	T1
ABI1-HsaEX0000641-add_5-24	0.62	0.95	11.35	86.97	T1
ABI1-HsaEX0000641-add_5-27	0.76	0.26	11.57	76.27	T1
ABI1-HsaEX0000641-add_5-3	3.85	6.48	37.41	96.51	T1
ABI1-HsaEX0000641-add_5-6	0.4	2.44	25.45	92.27	T1
ABI1-HsaEX0000641-add_5-9	8.91	10.3	41.28	94.81	T1
ABI1-HsaEX0000641-add_6-12	7.4	7.01	37.54	94.44	T1
ABI1-HsaEX0000641-add_6-15	9.11	13.02	40.72	93.42	T1
ABI1-HsaEX0000641-add_6-18	8.04	14.29	42.25	94.16	T1
ABI1-HsaEX0000641-add_6-21	48.7	52.7	70.61	97.64	T1
ABI1-HsaEX0000641-add_6-24	38.06	44.44	62.37	96.87	T1
ABI1-HsaEX0000641-add_6-27	42.44	45.56	67.86	96.74	T1
ABI1-HsaEX0000641-add_6-3	3.57	6.39	36.65	94.26	T1
ABI1-HsaEX0000641-add_6-6	5.88	10.62	39.31	96.3	T1
ABI1-HsaEX0000641-add_6-9	10.65	14.76	47.85	94.73	T1
ABI1-HsaEX0000641-add_7-12	44.26	54.57	75.23	97.71	T1
ABI1-HsaEX0000641-add_7-15	18.51	20.95	47.89	93.14	T1
ABI1-HsaEX0000641-add_7-18	25	31.62	69.58	94.62	T1
ABI1-HsaEX0000641-add_7-21	16.98	19.77	51.86	95.78	T1
ABI1-HsaEX0000641-add_7-24	13.85	17.63	43.7	93.7	T1
ABI1-HsaEX0000641-add_7-27	5.04	2.52	20.18	77.84	T1
ABI1-HsaEX0000641-add_7-3	1.42	3.32	25.66	86.92	T1
ABI1-HsaEX0000641-add_7-6	20.05	28.68	57.02	96.57	T1
ABI1-HsaEX0000641-add_7-9	8.65	14.24	40.65	94.55	T1
ABI1-HsaEX0000641-add_8-12	59.28	66.97	79.68	98.57	T1
ABI1-HsaEX0000641-add_8-15	50.29	55.31	69.06	96.38	T1
ABI1-HsaEX0000641-add_8-18	49.93	65.87	72.69	97.73	T1
ABI1-HsaEX0000641-add_8-21	12.67	14.7	42.65	93.77	T1
ABI1-HsaEX0000641-add_8-24	28.02	36.25	52.97	94.96	T1
ABI1-HsaEX0000641-add_8-27	8.51	10.68	34.94	91.85	T1
ABI1-HsaEX0000641-add_8-6	7	10.59	39.52	97.17	T1
ABI1-HsaEX0000641-add_8-9	17.75	26.52	52.07	95.42	T1
ABI1-HsaEX0000641-add_9-12	30.85	36.31	65.96	95.42	T1
ABI1-HsaEX0000641-add_9-15	38.26	54.95	73.41	95.98	T1
ABI1-HsaEX0000641-add_9-18	4.03	7.23	30.01	88.83	T1
ABI1-HsaEX0000641-add_9-21	6.3	6.04	27.94	88.12	T1
ABI1-HsaEX0000641-add_9-24	5.28	8.08	31.47	85.1	T1
ABI1-HsaEX0000641-add_9-27	0	0.63	0.6	4.14	T1
ABI1-HsaEX0000641-add_9-6	1.98	4.63	27.16	91.92	T1
ABI1-HsaEX0000641-add_9-9	7.6	13.83	50.06	96.28	T1
ABI1-HsaEX0000641-addTCTC	1.57	3.69	22.83	87.22	T1
ABI1-HsaEX0000641-AdML	0.48	0.91	18.57	84.48	T1
ABI1-HsaEX0000641-AGTmutAGG	4.28	10.93	38.81	94.55	T1
ABI1-HsaEX0000641-AGTmutGAC	0	0	0	0	T1
ABI1-HsaEX0000641-BP_12s	1.16	3.08	25.56	91.84	T1
ABI1-HsaEX0000641-BP_13s	0.53	0.23	10.87	77.9	T1
ABI1-HsaEX0000641-BP1-TAAmutCAT	0.32	0.33	13.3	82.47	T1
ABI1-HsaEX0000641-BP2-TTAmutCTG	2.77	6.04	34.89	92.34	T1
ABI1-HsaEX0000641-BP3-TAAmutCAT	2.96	5.92	28.45	93.19	T1
ABI1-HsaEX0000641-BPmut2-12	0.33	0.48	6.07	67	T1
ABI1-HsaEX0000641-BPmut2-13	0	0	6.6	81.5	T1
ABI1-HsaEX0000641-BPmut2-23	1.63	2.8	26.74	92.41	T1
ABI1-HsaEX0000641-BPmut3	0	0.23	7.67	62.98	T1
ABI1-HsaEX0000641-BPshift10	0	0	0.39	0	T1
ABI1-HsaEX0000641-BPshift10-TGCadd-L1	0	0	0	0	T1
ABI1-HsaEX0000641-BPshift10-TGCadd-L2	14.47	23.1	53.99	95.47	T1
ABI1-HsaEX0000641-BPshift10-TGCadd-L3	56.19	69.92	85.24	98.99	T1
ABI1-HsaEX0000641-BPshift10-TGCadd-R1	4.62	6.94	35.08	94.76	T1
ABI1-HsaEX0000641-BPshift10-TGCadd-R3	6.93	12.88	46.85	94.37	T1
ABI1-HsaEX0000641-BPshift20	0	0	0	0	T1
ABI1-HsaEX0000641-BPshift20-TGCadd-L1	0	0	0	0	T1
ABI1-HsaEX0000641-BPshift20-TGCadd-L2	0	0.21	0.65	1.89	T1
ABI1-HsaEX0000641-BPshift20-TGCadd-L3	10.76	14.42	32.25	91.26	T1
ABI1-HsaEX0000641-BPshift20-TGCadd-R1	4.29	5.16	20.1	85.94	T1
ABI1-HsaEX0000641-BPshift20-TGCadd-R2	14.31	13.72	35.43	93.22	T1
ABI1-HsaEX0000641-BPshift20-TGCadd-R3	5	5.75	22.01	84.14	T1
ABI1-HsaEX0000641-full_TGCadd-L1	1.1	3.02	25.63	88.05	T1
ABI1-HsaEX0000641-full_TGCadd-L2	3.04	5.77	35.34	92.74	T1
ABI1-HsaEX0000641-full_TGCadd-L3	0.27	1.52	11.1	81.63	T1
ABI1-HsaEX0000641-full_TGCadd-R2	0.96	2.96	17.82	88	T1
ABI1-HsaEX0000641-full_TGCadd-R3	0.54	1.14	17.33	83.27	T1
ABI1-HsaEX0000641-IgM	0.59	0.94	1.3	9.03	T1
ABI1-HsaEX0000641-mid_TGCadd-L1	0.74	0.38	18.53	86.47	T1
ABI1-HsaEX0000641-mid_TGCadd-L2	0.91	0.96	21.76	88.83	T1
ABI1-HsaEX0000641-mid_TGCadd-R1	0.45	1.79	16.61	86.84	T1
ABI1-HsaEX0000641-mid_TGCadd-R2	0.3	0.49	11.77	81.25	T1
ABI1-HsaEX0000641-rem-3	3.56	6.64	33.78	93.88	T1
ABI1-HsaEX0000641-rem-6	4.83	7.22	33.68	91.56	T1
ABI1-HsaEX0000641-rem-9	6	7.53	30.42	92.57	T1
ABI1-HsaEX0000641-TGC1-1rem1	1.63	4.26	16.37	76.03	T1
ABI1-HsaEX0000641-TGCCA-TGCGT	0.91	6.18	40.6	95.97	T1
ABI1-HsaEX0000641-TGCCA-TGCTG	4.7	19.26	53.5	95.73	T1
ABI1-HsaEX0000641-TGCCA-TGCTT	1.97	8.67	45.56	95.9	T1
ABI1-HsaEX0000641-TTGCC-ATGCG	2.37	9.51	46.52	95.43	T1
ABI1-HsaEX0000641-TTGCC-ATGCT	1.17	7.89	50.16	95.71	T1
ABI1-HsaEX0000641-TTGCC-CTGCG	7.15	12.53	45.62	94.95	T1
ABI1-HsaEX0000641-TTGCC-CTGCT	1.88	7.44	47.86	95.8	T1
ABI1-HsaEX0000641-TTGCC-TTGCG	1.72	6.22	38.71	94.8	T1
ABI1-HsaEX0000641-TTGCC-TTGCT	2.03	4.76	33.28	93.35	T1
ABI1-HsaEX0000641-TTTGC-AATGC	1.57	5.8	38.75	93.53	T1
ABI1-HsaEX0000641-TTTGC-ACTGC	1.17	6.44	40.9	96.68	T1
ABI1-HsaEX0000641-TTTGC-ATTGC	2.02	5.27	32.31	92.85	T1
ABI1-HsaEX0000641-TTTGC-CATGC	3.86	20.65	51.9	95.16	T1
ABI1-HsaEX0000641-TTTGC-CTTGC	4.34	8.96	36.33	91.95	T1
ABI1-HsaEX0000641-TTTGC-GCTGC	16.38	23.81	55.81	96.56	T1
ABI1-HsaEX0000641-TTTGC-TATGC	2.71	7.34	35.77	93.15	T1
ABI1-HsaEX0000641-TTTGC-TCTGC	3.88	8.55	37.04	92.73	T1
ABI1-HsaEX0000641-TTTGC-TGTGC	1.81	4.38	30.8	92.47	T1
ABI1-HsaEX0000641-U1cons	9.4	8.64	43.48	95.09	T1
ABI1-HsaEX0000641-U6cons	16.24	16.11	45.8	97.37	T1
ABI1-HsaEX0000641-WT	2.7	5.39	32.39	92.3	T1
ACSL4-HsaEX1045708-add_0-12	3.41	4.46	4.48	39.13	T1
ACSL4-HsaEX1045708-add_0-15	10.12	8.73	14.67	55.97	T1
ACSL4-HsaEX1045708-add_0-18	7.79	8.65	12.7	61.21	T1
ACSL4-HsaEX1045708-add_0-21	6.47	5.44	9.81	53.56	T1
ACSL4-HsaEX1045708-add_0-24	19.3	8.6	21.47	71.84	T1
ACSL4-HsaEX1045708-add_0-3	4.35	1.14	1.8	22.34	T1
ACSL4-HsaEX1045708-add_0-6	0.48	0.69	2.09	17.03	T1
ACSL4-HsaEX1045708-add_0-9	0.68	1.96	3.04	15.36	T1
ACSL4-HsaEX1045708-add_1-12	31.31	35.06	33.78	71.67	T1
ACSL4-HsaEX1045708-add_1-15	23.12	19.02	20.6	68.98	T1
ACSL4-HsaEX1045708-add_1-18	12.65	9.72	16.07	43.28	T1
ACSL4-HsaEX1045708-add_1-21	3.69	5.24	3.07	23.65	T1
ACSL4-HsaEX1045708-add_1-24	2.94	3.62	5.14	29.48	T1
ACSL4-HsaEX1045708-add_1-3	2.92	3.68	5.65	47.03	T1
ACSL4-HsaEX1045708-add_1-6	6.66	8.37	9.87	61.11	T1
ACSL4-HsaEX1045708-add_1-9	11.69	13.04	15.08	81.07	T1
ACSL4-HsaEX1045708-add_10-12	3.23	3.21	6.03	29.45	T1
ACSL4-HsaEX1045708-add_10-15	3.74	3.9	4.02	50.22	T1
ACSL4-HsaEX1045708-add_10-18	7.39	9.18	11.82	59.49	T1
ACSL4-HsaEX1045708-add_10-21	17.26	17.53	19.52	64	T1
ACSL4-HsaEX1045708-add_10-24	13.91	5.8	12.45	41.54	T1
ACSL4-HsaEX1045708-add_10-3	1.01	0.28	1.17	10.94	T1
ACSL4-HsaEX1045708-add_10-6	6.53	5.18	4.47	41.11	T1
ACSL4-HsaEX1045708-add_10-9	2.56	3.48	5.41	25	T1
ACSL4-HsaEX1045708-add_11-12	1.04	0.26	2.72	32.06	T1
ACSL4-HsaEX1045708-add_11-15	0	0	3.94	10.42	T1
ACSL4-HsaEX1045708-add_11-18	0.63	0.68	1.33	8.24	T1
ACSL4-HsaEX1045708-add_11-21	1.9	2.71	3.62	29.08	T1
ACSL4-HsaEX1045708-add_11-24	5.3	2.45	3.99	48.33	T1
ACSL4-HsaEX1045708-add_11-3	0.34	1.02	0.4	6.87	T1
ACSL4-HsaEX1045708-add_11-6	0.44	0.47	1.8	10.72	T1
ACSL4-HsaEX1045708-add_11-9	0	0	5.77	11.06	T1
ACSL4-HsaEX1045708-add_12-12	1.91	3.45	5.94	53.62	T1
ACSL4-HsaEX1045708-add_12-15	2.46	0.58	1.68	31.33	T1
ACSL4-HsaEX1045708-add_12-18	1.45	3.09	1	9.09	T1
ACSL4-HsaEX1045708-add_12-21	1.56	0.52	0.76	21.75	T1
ACSL4-HsaEX1045708-add_12-24	0	0	0.45	9.06	T1
ACSL4-HsaEX1045708-add_12-3	0	0	0.49	30.85	T1
ACSL4-HsaEX1045708-add_12-6	1.7	0.85	2.54	19.43	T1
ACSL4-HsaEX1045708-add_12-9	4.91	2.6	3.25	17.52	T1
ACSL4-HsaEX1045708-add_13-12	4.44	3.33	6.21	59.86	T1
ACSL4-HsaEX1045708-add_13-15	19.32	16.97	25	78.62	T1
ACSL4-HsaEX1045708-add_13-18	26.49	17.43	37.54	87.31	T1
ACSL4-HsaEX1045708-add_13-21	26.69	24.18	39.05	88.32	T1
ACSL4-HsaEX1045708-add_13-24	6.92	7.77	13.28	62.99	T1
ACSL4-HsaEX1045708-add_13-3	2.53	1.72	1.91	37.25	T1
ACSL4-HsaEX1045708-add_13-6	1.66	1.69	3.61	26.57	T1
ACSL4-HsaEX1045708-add_13-9	0.89	0.9	2.75	44.16	T1
ACSL4-HsaEX1045708-add_14-12	0.41	2.23	4.55	59.02	T1
ACSL4-HsaEX1045708-add_14-15	3.4	4.25	3.23	58.18	T1
ACSL4-HsaEX1045708-add_14-18	2.02	0.92	3.28	40.11	T1
ACSL4-HsaEX1045708-add_14-21	2.35	2.99	6.05	76.74	T1
ACSL4-HsaEX1045708-add_14-24	1.37	1.34	2.65	33.58	T1
ACSL4-HsaEX1045708-add_14-3	4.22	2.79	6.83	41.3	T1
ACSL4-HsaEX1045708-add_14-6	2.29	NA	1.03	4.4	T1
ACSL4-HsaEX1045708-add_14-9	0.34	1.17	1.16	27.54	T1
ACSL4-HsaEX1045708-add_2-12	0	0	0	4.35	T1
ACSL4-HsaEX1045708-add_2-15	0	1.01	1.93	11.76	T1
ACSL4-HsaEX1045708-add_2-18	1.27	1.53	4.32	20.68	T1
ACSL4-HsaEX1045708-add_2-21	0.34	0.54	0.86	4.98	T1
ACSL4-HsaEX1045708-add_2-24	0.41	1.39	1.8	3.95	T1
ACSL4-HsaEX1045708-add_2-3	0.29	0	0	3.02	T1
ACSL4-HsaEX1045708-add_2-6	0.5	0.4	0.81	13.24	T1
ACSL4-HsaEX1045708-add_2-9	0.9	0.37	0	2.5	T1
ACSL4-HsaEX1045708-add_3-12	0.74	1.84	1.96	10.92	T1
ACSL4-HsaEX1045708-add_3-15	0.73	0.49	NA	16.54	T1
ACSL4-HsaEX1045708-add_3-18	2.62	8.57	5.88	12.96	T1
ACSL4-HsaEX1045708-add_3-21	7.56	4.44	6.82	47.83	T1
ACSL4-HsaEX1045708-add_3-24	4.27	5.99	10.85	24.53	T1
ACSL4-HsaEX1045708-add_3-3	0.63	1.23	0.77	5.77	T1
ACSL4-HsaEX1045708-add_3-6	0	0	0.16	7.41	T1
ACSL4-HsaEX1045708-add_3-9	1.2	0.34	1.78	7.91	T1
ACSL4-HsaEX1045708-add_4-12	5.12	4.05	6.32	38.86	T1
ACSL4-HsaEX1045708-add_4-15	2.52	5.06	10.05	46.1	T1
ACSL4-HsaEX1045708-add_4-18	11.88	10.92	10.03	67.43	T1
ACSL4-HsaEX1045708-add_4-21	21.7	21.57	24.68	66.77	T1
ACSL4-HsaEX1045708-add_4-24	7.73	14.68	25.9	60.44	T1
ACSL4-HsaEX1045708-add_4-3	0	0.26	0.84	6.64	T1
ACSL4-HsaEX1045708-add_4-6	0	0	0	4.76	T1
ACSL4-HsaEX1045708-add_4-9	0.49	1.13	0	13.46	T1
ACSL4-HsaEX1045708-add_5-12	0.56	0.22	0	6.13	T1
ACSL4-HsaEX1045708-add_5-15	0	0.43	0.63	3	T1
ACSL4-HsaEX1045708-add_5-18	0	0	0.52	3.23	T1
ACSL4-HsaEX1045708-add_5-21	0	0.32	0	2.8	T1
ACSL4-HsaEX1045708-add_5-24	1.72	1.26	1.13	9.51	T1
ACSL4-HsaEX1045708-add_5-3	0.41	0	1.15	9.49	T1
ACSL4-HsaEX1045708-add_5-6	0.51	0.37	0.54	5.25	T1
ACSL4-HsaEX1045708-add_5-9	0	0	0	7.46	T1
ACSL4-HsaEX1045708-add_6-12	2.12	0.93	2.28	14.09	T1
ACSL4-HsaEX1045708-add_6-15	4.75	3.92	4.32	53.73	T1
ACSL4-HsaEX1045708-add_6-18	0	0.52	0.62	6.14	T1
ACSL4-HsaEX1045708-add_6-21	1.04	0.59	0	5.61	T1
ACSL4-HsaEX1045708-add_6-24	2.91	4.15	4.7	24.86	T1
ACSL4-HsaEX1045708-add_6-3	0.44	0	0.63	3.88	T1
ACSL4-HsaEX1045708-add_6-6	0	0	1.4	4.92	T1
ACSL4-HsaEX1045708-add_6-9	2.16	0	1.14	16.06	T1
ACSL4-HsaEX1045708-add_7-12	3.7	1.93	2.73	42.11	T1
ACSL4-HsaEX1045708-add_7-15	4.56	5.71	6.34	47.22	T1
ACSL4-HsaEX1045708-add_7-18	4.62	4.08	5.71	47.7	T1
ACSL4-HsaEX1045708-add_7-21	0.91	0	1.26	35.14	T1
ACSL4-HsaEX1045708-add_7-24	2.52	2.22	2.24	30.24	T1
ACSL4-HsaEX1045708-add_7-3	2.49	3.77	3.65	33.59	T1
ACSL4-HsaEX1045708-add_7-6	0.9	3.48	5.47	11.18	T1
ACSL4-HsaEX1045708-add_7-9	3.23	2.97	3.31	27.93	T1
ACSL4-HsaEX1045708-add_8-12	4.19	2.22	4	35.71	T1
ACSL4-HsaEX1045708-add_8-15	3.47	8.01	4.27	47.24	T1
ACSL4-HsaEX1045708-add_8-18	0.61	3.73	3.75	59.52	T1
ACSL4-HsaEX1045708-add_8-21	1.77	2.88	1.04	10	T1
ACSL4-HsaEX1045708-add_8-24	7.86	7.05	6.75	37.56	T1
ACSL4-HsaEX1045708-add_8-6	0.75	0.29	0	5.06	T1
ACSL4-HsaEX1045708-add_8-9	1.46	2.14	1.49	7.79	T1
ACSL4-HsaEX1045708-add_9-12	1.45	2.2	2.87	19.93	T1
ACSL4-HsaEX1045708-add_9-15	4.42	7.33	3.8	52.07	T1
ACSL4-HsaEX1045708-add_9-18	2.46	7.01	7.36	52.21	T1
ACSL4-HsaEX1045708-add_9-21	2.93	2.04	2.15	23.68	T1
ACSL4-HsaEX1045708-add_9-24	1.81	2.27	3.82	21.01	T1
ACSL4-HsaEX1045708-add_9-6	0.26	0	0.33	2.25	T1
ACSL4-HsaEX1045708-add_9-9	0	0	0.37	6.45	T1
ACSL4-HsaEX1045708-AdML	2.27	1.02	4.67	46.11	T1
ACSL4-HsaEX1045708-AGTmutAGG	21.53	25.89	38.32	86.87	T1
ACSL4-HsaEX1045708-AGTmutGAC	0	0	0	0	T1
ACSL4-HsaEX1045708-ATGCT-ATGCG	2.41	2.53	2.95	12.53	T1
ACSL4-HsaEX1045708-ATGCT-CTGCG	7.81	6.34	7.16	31.1	T1
ACSL4-HsaEX1045708-ATGCT-CTGCT	2.41	1.42	2.65	15.64	T1
ACSL4-HsaEX1045708-ATGCT-TTGCC	1.1	0.79	1.9	18.69	T1
ACSL4-HsaEX1045708-ATGCT-TTGCG	3.55	3.26	3.44	20.53	T1
ACSL4-HsaEX1045708-ATGCT-TTGCT	1.79	1.78	3.26	18.69	T1
ACSL4-HsaEX1045708-BP1-TAAmutCAT	0.4	0	0	0	T1
ACSL4-HsaEX1045708-BP2-TGAmutCGG	0.64	0.65	1.8	7.38	T1
ACSL4-HsaEX1045708-BP3-TGAmutCGG	1	0.78	2.46	8.57	T1
ACSL4-HsaEX1045708-BPmut2-12	0	0.49	0	0	T1
ACSL4-HsaEX1045708-BPmut2-23	2.29	3.47	3.4	6.41	T1
ACSL4-HsaEX1045708-BPshift10	0	0	0	0.37	T1
ACSL4-HsaEX1045708-BPshift10-TGCadd-L1	0	0	0	0	T1
ACSL4-HsaEX1045708-BPshift10-TGCadd-L2	0	0	0	0	T1
ACSL4-HsaEX1045708-BPshift10-TGCadd-R1	0	0	0	0	T1
ACSL4-HsaEX1045708-BPshift10-TGCadd-R2	0	0	0	0	T1
ACSL4-HsaEX1045708-BPshift20	0	0	0	0	T1
ACSL4-HsaEX1045708-BPshift20-TGCadd-L1	0	0	0	0	T1
ACSL4-HsaEX1045708-BPshift20-TGCadd-L2	0	0	0	0	T1
ACSL4-HsaEX1045708-BPshift20-TGCadd-R1	0	0	0	0	T1
ACSL4-HsaEX1045708-BPshift20-TGCadd-R2	0	0	0	0	T1
ACSL4-HsaEX1045708-full_TGCadd-L1	0	0	0	35.19	T1
ACSL4-HsaEX1045708-full_TGCadd-L2	1.74	4.69	1.33	3.64	T1
ACSL4-HsaEX1045708-full_TGCadd-L3	1.93	0.75	1.43	4.73	T1
ACSL4-HsaEX1045708-full_TGCadd-R1	0.95	0.37	2.22	16.91	T1
ACSL4-HsaEX1045708-full_TGCadd-R2	4.69	2.34	7.13	52.48	T1
ACSL4-HsaEX1045708-full_TGCadd-R3	2.73	2.28	3.36	10.01	T1
ACSL4-HsaEX1045708-IgM	0.2	0	0	0.28	T1
ACSL4-HsaEX1045708-mid_TGCadd-L1	1.66	0.69	0	2.99	T1
ACSL4-HsaEX1045708-mid_TGCadd-L2	1.48	2	2.35	3.03	T1
ACSL4-HsaEX1045708-mutTCTC	0	0.18	0.7	17.92	T1
ACSL4-HsaEX1045708-rem-12	6.98	5.22	6.26	49.33	T1
ACSL4-HsaEX1045708-rem-3	0.32	0.72	1.48	16.11	T1
ACSL4-HsaEX1045708-rem-6	2.43	2.55	3.09	12.77	T1
ACSL4-HsaEX1045708-rem-9	4.46	3.64	7.38	47.74	T1
ACSL4-HsaEX1045708-TATGC-AATGC	0.56	0.63	0.85	12.35	T1
ACSL4-HsaEX1045708-TATGC-ACTGC	1.52	1.57	1.56	10.53	T1
ACSL4-HsaEX1045708-TATGC-ATTGC	1.75	2.08	3.38	10.81	T1
ACSL4-HsaEX1045708-TATGC-CATGC	1.91	1.1	2.36	36.68	T1
ACSL4-HsaEX1045708-TATGC-CTTGC	1.23	0.34	1	9.39	T1
ACSL4-HsaEX1045708-TATGC-GCTGC	0	0	0	0	T1
ACSL4-HsaEX1045708-TATGC-TGTGC	0.91	0.35	1.2	7.1	T1
ACSL4-HsaEX1045708-TGC1-1rem1	1.59	1.88	1.24	3.73	T1
ACSL4-HsaEX1045708-TGCTA-TGCGT	2.28	2.01	1.88	17.19	T1
ACSL4-HsaEX1045708-TGCTA-TGCTG	2.38	1.77	5.78	44.83	T1
ACSL4-HsaEX1045708-TGCTA-TGCTT	1.26	1.29	1.08	21.98	T1
ACSL4-HsaEX1045708-U1cons	0.79	0.79	0.33	8.51	T1
ACSL4-HsaEX1045708-U6cons	1.05	2.81	1.5	18.06	T1
ACSL4-HsaEX1045708-WT	0.91	0.83	1.63	12.97	T1
ACVR2A-HsaEX0002213-add_0-12	87.82	88.72	91.75	98.52	T1
ACVR2A-HsaEX0002213-add_0-15	94.19	93.57	96.06	98.57	T1
ACVR2A-HsaEX0002213-add_0-18	89.53	90.4	92.89	98.08	T1
ACVR2A-HsaEX0002213-add_0-3	3.09	4.93	29.55	96	T1
ACVR2A-HsaEX0002213-add_0-6	5.41	10.66	55.47	96.65	T1
ACVR2A-HsaEX0002213-add_0-9	63.26	68.62	81.55	97.95	T1
ACVR2A-HsaEX0002213-add_1-12	62.61	61.24	81.12	98.36	T1
ACVR2A-HsaEX0002213-add_1-15	40.18	44.1	68.64	96.85	T1
ACVR2A-HsaEX0002213-add_1-18	55.89	60.47	75.39	97.45	T1
ACVR2A-HsaEX0002213-add_1-3	9.52	16.37	53.09	95.79	T1
ACVR2A-HsaEX0002213-add_1-6	3.32	6.35	43.55	95.05	T1
ACVR2A-HsaEX0002213-add_1-9	41.05	43.23	67.03	97.04	T1
ACVR2A-HsaEX0002213-add_10-12	3.92	5.23	29.7	92.05	T1
ACVR2A-HsaEX0002213-add_10-15	7.39	7.94	33.75	93.33	T1
ACVR2A-HsaEX0002213-add_10-18	52.64	53.45	64.84	91.93	T1
ACVR2A-HsaEX0002213-add_10-3	15.77	25.89	54.12	95.56	T1
ACVR2A-HsaEX0002213-add_10-6	13.49	18.88	53.38	96.2	T1
ACVR2A-HsaEX0002213-add_10-9	16.91	19.14	49.65	94.77	T1
ACVR2A-HsaEX0002213-add_11-12	68.63	80.59	89.18	97.99	T1
ACVR2A-HsaEX0002213-add_11-15	12.51	26.38	59.21	94.81	T1
ACVR2A-HsaEX0002213-add_11-18	16.18	16.39	56.34	96.15	T1
ACVR2A-HsaEX0002213-add_11-3	2.29	6.09	40.02	94.98	T1
ACVR2A-HsaEX0002213-add_11-6	1.87	1.66	29.16	92.71	T1
ACVR2A-HsaEX0002213-add_11-9	28.28	39.05	70.02	97.94	T1
ACVR2A-HsaEX0002213-add_12-12	13.56	17.94	45.59	93.18	T1
ACVR2A-HsaEX0002213-add_12-15	4.41	4.2	36.35	95.64	T1
ACVR2A-HsaEX0002213-add_12-18	6.22	6.6	30.64	93.6	T1
ACVR2A-HsaEX0002213-add_12-3	0.53	4.65	38.1	94.98	T1
ACVR2A-HsaEX0002213-add_12-6	6.72	11.11	43.79	95.24	T1
ACVR2A-HsaEX0002213-add_12-9	22.32	30.12	58.85	97.04	T1
ACVR2A-HsaEX0002213-add_13-12	95.2	96.23	97.19	98.66	T1
ACVR2A-HsaEX0002213-add_13-15	96.38	97.36	97.6	98.71	T1
ACVR2A-HsaEX0002213-add_13-18	95.96	96.69	96.98	98.1	T1
ACVR2A-HsaEX0002213-add_13-3	49.13	61.36	77.63	97.42	T1
ACVR2A-HsaEX0002213-add_13-6	44.9	54.05	68.86	98.04	T1
ACVR2A-HsaEX0002213-add_13-9	82.23	86.44	92.25	98.13	T1
ACVR2A-HsaEX0002213-add_14-12	87.02	93.09	91.72	97.07	T1
ACVR2A-HsaEX0002213-add_14-15	83.78	87	89.43	98.71	T1
ACVR2A-HsaEX0002213-add_14-18	61.69	66.35	72.52	96.15	T1
ACVR2A-HsaEX0002213-add_14-3	35.09	56.12	76.61	97.12	T1
ACVR2A-HsaEX0002213-add_14-6	28.52	40.68	64.45	97.53	T1
ACVR2A-HsaEX0002213-add_14-9	75.07	82.19	89.62	99.05	T1
ACVR2A-HsaEX0002213-add_2-12	1.15	0.48	15.8	84.34	T1
ACVR2A-HsaEX0002213-add_2-15	30.77	33.06	58.12	95.9	T1
ACVR2A-HsaEX0002213-add_2-18	34.42	39.14	63.57	96.54	T1
ACVR2A-HsaEX0002213-add_2-3	0.96	0.75	29.09	92.86	T1
ACVR2A-HsaEX0002213-add_2-6	1.14	1.17	24.13	92.27	T1
ACVR2A-HsaEX0002213-add_2-9	0	3.11	16.25	83.87	T1
ACVR2A-HsaEX0002213-add_3-12	3.78	4.58	37.53	94.72	T1
ACVR2A-HsaEX0002213-add_3-15	4.85	4.32	25.75	93.35	T1
ACVR2A-HsaEX0002213-add_3-18	3.25	12.18	36	58.33	T1
ACVR2A-HsaEX0002213-add_3-3	2.16	3.17	32.98	92.59	T1
ACVR2A-HsaEX0002213-add_3-6	3.03	2.47	34.67	95.05	T1
ACVR2A-HsaEX0002213-add_3-9	5.2	7.74	44.05	96.29	T1
ACVR2A-HsaEX0002213-add_4-12	13.46	23.4	55.81	97.44	T1
ACVR2A-HsaEX0002213-add_4-15	NA	NA	68.42	NA	T1
ACVR2A-HsaEX0002213-add_4-18	NA	NA	NA	NA	T1
ACVR2A-HsaEX0002213-add_4-3	4.48	8.83	46.63	94.96	T1
ACVR2A-HsaEX0002213-add_4-6	1.96	4.88	42.79	96.95	T1
ACVR2A-HsaEX0002213-add_4-9	NA	NA	NA	NA	T1
ACVR2A-HsaEX0002213-add_5-12	2.32	3.04	28.3	93.21	T1
ACVR2A-HsaEX0002213-add_5-15	0.42	0.88	24.96	89.33	T1
ACVR2A-HsaEX0002213-add_5-18	4.27	1.82	31.93	93.54	T1
ACVR2A-HsaEX0002213-add_5-3	1.35	2.86	31.56	92.16	T1
ACVR2A-HsaEX0002213-add_5-6	1.17	2.76	28.67	91.02	T1
ACVR2A-HsaEX0002213-add_5-9	1.77	1.99	24.33	92.1	T1
ACVR2A-HsaEX0002213-add_6-12	14.07	15.44	49.65	93.93	T1
ACVR2A-HsaEX0002213-add_6-15	11.87	11.68	45.25	96.16	T1
ACVR2A-HsaEX0002213-add_6-18	NA	NA	NA	NA	T1
ACVR2A-HsaEX0002213-add_6-3	1.28	3.35	38.01	94.92	T1
ACVR2A-HsaEX0002213-add_6-6	1.22	1.93	26.97	89.54	T1
ACVR2A-HsaEX0002213-add_6-9	4.64	5.78	38.06	96.08	T1
ACVR2A-HsaEX0002213-add_7-12	85.01	88.05	92.5	98.85	T1
ACVR2A-HsaEX0002213-add_7-15	86.11	88.42	91.37	97.85	T1
ACVR2A-HsaEX0002213-add_7-18	92.41	93.31	95.18	98.92	T1
ACVR2A-HsaEX0002213-add_7-3	39.1	53.47	70.21	91.3	T1
ACVR2A-HsaEX0002213-add_7-6	44.02	52.6	72.74	97.06	T1
ACVR2A-HsaEX0002213-add_7-9	26.92	31.2	59.88	95.89	T1
ACVR2A-HsaEX0002213-add_8-12	56.9	63.92	77.52	97.25	T1
ACVR2A-HsaEX0002213-add_8-15	37	44.62	62.9	96.04	T1
ACVR2A-HsaEX0002213-add_8-18	21.31	20.72	47.71	96.58	T1
ACVR2A-HsaEX0002213-add_8-6	9.95	15.13	53.11	97.08	T1
ACVR2A-HsaEX0002213-add_8-9	21.7	29.19	60.11	97.11	T1
ACVR2A-HsaEX0002213-add_9-12	39.91	47.78	68.21	96.39	T1
ACVR2A-HsaEX0002213-add_9-15	87.04	88.87	92.18	98.73	T1
ACVR2A-HsaEX0002213-add_9-18	86.08	90.85	95.18	98.38	T1
ACVR2A-HsaEX0002213-add_9-6	2.61	2.05	34.39	93.9	T1
ACVR2A-HsaEX0002213-add_9-9	14.91	16.85	52.76	94.99	T1
ACVR2A-HsaEX0002213-addTCTC	3.72	7.63	41.16	95.94	T1
ACVR2A-HsaEX0002213-AdML	2.25	3.09	29.96	94.37	T1
ACVR2A-HsaEX0002213-AGCmutAGG	20.96	18.98	30.99	88.56	T1
ACVR2A-HsaEX0002213-AGCmutGAC	0	0	0	0	T1
ACVR2A-HsaEX0002213-BP_13s	2.17	6.23	33.88	94.19	T1
ACVR2A-HsaEX0002213-BP1-TGAmutCGG	2.36	3.21	32.72	93.2	T1
ACVR2A-HsaEX0002213-BP2-TAAmutCAT	1.61	3.06	35.08	93.54	T1
ACVR2A-HsaEX0002213-BP3-TAAmutCAT	2.18	1.71	12.69	82.62	T1
ACVR2A-HsaEX0002213-BPmut2-13	1.47	1.45	6.96	73.09	T1
ACVR2A-HsaEX0002213-BPmut2-23	0.72	0.92	8.23	72.45	T1
ACVR2A-HsaEX0002213-BPshift10	25.6	24.75	37.09	86.68	T1
ACVR2A-HsaEX0002213-BPshift10-TGCadd-L1	5.49	4.69	19.48	80.76	T1
ACVR2A-HsaEX0002213-BPshift10-TGCadd-L2	0.65	0.73	13.08	83.88	T1
ACVR2A-HsaEX0002213-BPshift10-TGCadd-L3	0.26	0	10.39	88.18	T1
ACVR2A-HsaEX0002213-BPshift10-TGCadd-R1	4.25	4.67	12.52	78.63	T1
ACVR2A-HsaEX0002213-BPshift20	30.28	29.48	48.15	92.32	T1
ACVR2A-HsaEX0002213-BPshift20-TGCadd-L1	46.87	60.74	73.65	97.34	T1
ACVR2A-HsaEX0002213-BPshift20-TGCadd-L2	57.55	57.64	73.29	97.15	T1
ACVR2A-HsaEX0002213-BPshift20-TGCadd-L3	26.26	31.03	53.09	94.48	T1
ACVR2A-HsaEX0002213-BPshift20-TGCadd-R1	7.04	8.07	22.94	87.6	T1
ACVR2A-HsaEX0002213-BPshift20-TGCadd-R2	0.35	0.49	2.67	44.94	T1
ACVR2A-HsaEX0002213-BPshift20-TGCadd-R3	1.11	0.69	17.23	88.86	T1
ACVR2A-HsaEX0002213-full_TGCadd-L1	1.49	3.33	38.89	93.73	T1
ACVR2A-HsaEX0002213-full_TGCadd-L2	5.46	12.51	51.55	96.61	T1
ACVR2A-HsaEX0002213-IgM	66.09	61.67	63.43	74.8	T1
ACVR2A-HsaEX0002213-mid_TGCadd-L1	4.31	2.9	20.54	87.79	T1
ACVR2A-HsaEX0002213-mid_TGCadd-L2	4.46	3.35	11.83	75.79	T1
ACVR2A-HsaEX0002213-mid_TGCadd-L3	10.63	10.65	16.29	74.19	T1
ACVR2A-HsaEX0002213-mid_TGCadd-R1	0.74	0.67	10.44	76.47	T1
ACVR2A-HsaEX0002213-mid_TGCadd-R2	0.57	0.48	2.61	53.39	T1
ACVR2A-HsaEX0002213-mid_TGCadd-R3	0	0.21	0	2.65	T1
ACVR2A-HsaEX0002213-rem-12	1.14	1.5	4.78	60.85	T1
ACVR2A-HsaEX0002213-rem-15	1.27	1.31	1.94	26.39	T1
ACVR2A-HsaEX0002213-rem-18	0.64	0.4	0.91	5.77	T1
ACVR2A-HsaEX0002213-rem-3	4.51	10.86	48.06	95.34	T1
ACVR2A-HsaEX0002213-rem-6	2.59	3.68	26.34	91.52	T1
ACVR2A-HsaEX0002213-rem-9	3.15	2.35	11.46	81.82	T1
ACVR2A-HsaEX0002213-TGC1-1rem1	3.44	10.42	47.66	95.25	T1
ACVR2A-HsaEX0002213-TGCCT-TGCTG	2.62	2.52	23.4	88.68	T1
ACVR2A-HsaEX0002213-TTGCC-ATGCG	0.8	1.7	28.97	91.25	T1
ACVR2A-HsaEX0002213-TTGCC-ATGCT	0.59	0.95	18.25	87.69	T1
ACVR2A-HsaEX0002213-TTGCC-CTGCG	1.02	1.52	19.9	85.87	T1
ACVR2A-HsaEX0002213-TTGCC-CTGCT	0.53	1.2	13.46	83.81	T1
ACVR2A-HsaEX0002213-TTGCC-TTGCT	0.16	0.82	17.83	83.73	T1
ACVR2A-HsaEX0002213-TTTGC-AATGC	31.93	50.36	73.84	96.55	T1
ACVR2A-HsaEX0002213-TTTGC-ACTGC	7.25	7.33	33.9	93.54	T1
ACVR2A-HsaEX0002213-TTTGC-ATTGC	2.83	3.31	34.57	92.64	T1
ACVR2A-HsaEX0002213-TTTGC-CATGC	6.24	17.46	51.53	95.5	T1
ACVR2A-HsaEX0002213-TTTGC-CTTGC	2.43	4.37	38.08	93.43	T1
ACVR2A-HsaEX0002213-TTTGC-GCTGC	7.83	6.52	33.31	90.83	T1
ACVR2A-HsaEX0002213-TTTGC-TATGC	4.79	14.56	50.88	94.94	T1
ACVR2A-HsaEX0002213-TTTGC-TCTGC	6.04	6.39	44.03	93.09	T1
ACVR2A-HsaEX0002213-TTTGC-TGTGC	0.38	0.83	17.9	85.64	T1
ACVR2A-HsaEX0002213-U1cons	3.79	4.99	38.16	92.12	T1
ACVR2A-HsaEX0002213-U6cons	5.13	7.89	40.64	95.18	T1
ACVR2A-HsaEX0002213-WT	2.41	5.12	38.34	94.86	T1
ANTXR1-HsaEX7001225-AdML	98.94	99.14	98.82	98.98	T1
ANTXR1-HsaEX7001225-AGAmutAGG	100	100	95.12	100	T1
ANTXR1-HsaEX7001225-AGAmutGAC	0	0	0	0	T1
ANTXR1-HsaEX7001225-BP_13s	98.22	99.11	98.13	99.4	T1
ANTXR1-HsaEX7001225-BP1-TGAmutCGG	98.47	98.86	97.95	98.88	T1
ANTXR1-HsaEX7001225-BP2-TCAmutCCG	98.05	97.96	98.6	99.38	T1
ANTXR1-HsaEX7001225-BP3-TGAmutCGG	97.42	97.19	96.26	98.05	T1
ANTXR1-HsaEX7001225-BPmut2-13	98.94	97.44	98.47	99.42	T1
ANTXR1-HsaEX7001225-BPmut2-23	98.07	97.08	97.21	98.24	T1
ANTXR1-HsaEX7001225-BPshift10	0	0	0	0	T1
ANTXR1-HsaEX7001225-BPshift10-TGCadd-L1	97.64	96.81	97.55	98.4	T1
ANTXR1-HsaEX7001225-BPshift10-TGCadd-L2	96.98	96.25	97.49	98.48	T1
ANTXR1-HsaEX7001225-BPshift10-TGCadd-R1	0	0	0	0	T1
ANTXR1-HsaEX7001225-BPshift10-TGCadd-R2	0	0	0	0	T1
ANTXR1-HsaEX7001225-BPshift20	0	0	0	0	T1
ANTXR1-HsaEX7001225-BPshift20-TGCadd-L1	0	0	0	0	T1
ANTXR1-HsaEX7001225-BPshift20-TGCadd-L2	0	2.39	0	0	T1
ANTXR1-HsaEX7001225-BPshift20-TGCadd-L3	0	0	1.19	4	T1
ANTXR1-HsaEX7001225-BPshift20-TGCadd-R1	0	0.7	0	0	T1
ANTXR1-HsaEX7001225-BPshift20-TGCadd-R2	0	0	0	0	T1
ANTXR1-HsaEX7001225-full_TGCadd-L1	97.11	97.37	96.92	98.51	T1
ANTXR1-HsaEX7001225-full_TGCadd-L2	95.32	95.04	95.86	96.96	T1
ANTXR1-HsaEX7001225-full_TGCadd-L3	98.58	97.87	95.51	100	T1
ANTXR1-HsaEX7001225-full_TGCadd-R1	98.58	98.51	98.21	98.6	T1
ANTXR1-HsaEX7001225-full_TGCadd-R3	97.83	97.58	96.76	97.94	T1
ANTXR1-HsaEX7001225-IgM	26.33	29.2	22	26.19	T1
ANTXR1-HsaEX7001225-mid_TGCadd-L1	97.43	96.9	97.97	98.84	T1
ANTXR1-HsaEX7001225-mid_TGCadd-L2	96.4	93.8	87.15	99.16	T1
ANTXR1-HsaEX7001225-mid_TGCadd-L3	98.23	97.83	96.91	99.3	T1
ANTXR1-HsaEX7001225-mid_TGCadd-R1	91.36	93.19	93.32	96.59	T1
ANTXR1-HsaEX7001225-mid_TGCadd-R2	94.89	98.38	94.79	98.48	T1
ANTXR1-HsaEX7001225-mutTCTC	99.26	98.94	98.57	98.45	T1
ANTXR1-HsaEX7001225-rem-12	97.81	96.9	98.16	99.06	T1
ANTXR1-HsaEX7001225-rem-15	97.35	96.54	97.11	98.89	T1
ANTXR1-HsaEX7001225-rem-18	97.72	98.68	98.4	99.03	T1
ANTXR1-HsaEX7001225-rem-21	97.62	97.66	96.59	97.98	T1
ANTXR1-HsaEX7001225-rem-24	96.96	97.27	96.37	98.1	T1
ANTXR1-HsaEX7001225-rem-27	96.34	95.32	94.98	97.23	T1
ANTXR1-HsaEX7001225-rem-3	97.07	97.25	97.14	98.83	T1
ANTXR1-HsaEX7001225-rem-30	79.71	79.37	78.57	85.79	T1
ANTXR1-HsaEX7001225-rem-33	66.08	66.79	62.6	67.39	T1
ANTXR1-HsaEX7001225-rem-36	69.46	71.32	70.5	71.8	T1
ANTXR1-HsaEX7001225-rem-6	98.96	98.61	99.05	99.19	T1
ANTXR1-HsaEX7001225-rem-9	98.83	98.92	98.28	98.67	T1
ANTXR1-HsaEX7001225-U1cons	97.13	96.88	96.86	97.71	T1
ANTXR1-HsaEX7001225-U6cons	98.28	97.75	98.14	98.81	T1
ANTXR1-HsaEX7001225-WT	98.19	98.61	98.47	98.96	T1
CARD9-HsaEX6063998-addTCTC	74.85	72.98	74.19	67.59	T1
CARD9-HsaEX6063998-AdML	97.94	96.89	96.9	99.04	T1
CARD9-HsaEX6063998-AGAmutAGG	NA	NA	NA	NA	T1
CARD9-HsaEX6063998-AGAmutGAC	0	0	0	0	T1
CARD9-HsaEX6063998-BPshift10	0.83	1.67	0.79	3.55	T1
CARD9-HsaEX6063998-BPshift10-TGCadd-L1	66.97	75.78	63.43	70.05	T1
CARD9-HsaEX6063998-BPshift10-TGCadd-L2	70.84	64.05	67.4	67.06	T1
CARD9-HsaEX6063998-BPshift10-TGCadd-L3	47.94	43.26	52.47	51.45	T1
CARD9-HsaEX6063998-BPshift10-TGCadd-R1	2.96	9.22	7.91	5.26	T1
CARD9-HsaEX6063998-BPshift10-TGCadd-R3	34.42	38.6	38.65	65.89	T1
CARD9-HsaEX6063998-BPshift20	0	0.59	0	0.63	T1
CARD9-HsaEX6063998-BPshift20-TGCadd-L1	NA	NA	NA	NA	T1
CARD9-HsaEX6063998-BPshift20-TGCadd-L2	NA	NA	NA	NA	T1
CARD9-HsaEX6063998-BPshift20-TGCadd-R1	0.31	0.34	1.5	0.87	T1
CARD9-HsaEX6063998-BPshift20-TGCadd-R2	NA	NA	NA	NA	T1
CARD9-HsaEX6063998-full_TGCadd-L1	NA	NA	NA	NA	T1
CARD9-HsaEX6063998-full_TGCadd-L2	33.33	39.14	37.8	36.41	T1
CARD9-HsaEX6063998-IgM	67.5	43.37	76.62	69.85	T1
CARD9-HsaEX6063998-mid_TGCadd-L1	23.48	29.89	30	36.9	T1
CARD9-HsaEX6063998-mid_TGCadd-L2	78.56	72.76	79.38	71.57	T1
CARD9-HsaEX6063998-mid_TGCadd-R1	95.34	96.6	96.11	94.4	T1
CARD9-HsaEX6063998-rem-12	3.49	5.08	4.89	9.91	T1
CARD9-HsaEX6063998-rem-15	3.17	2.27	2.97	3.85	T1
CARD9-HsaEX6063998-rem-18	0.4	0.82	0.32	1.34	T1
CARD9-HsaEX6063998-rem-21	1.27	2.08	1.13	2.49	T1
CARD9-HsaEX6063998-rem-24	1.31	1.28	1.56	1.85	T1
CARD9-HsaEX6063998-rem-27	0.8	1.42	2.35	1.62	T1
CARD9-HsaEX6063998-rem-3	41.64	54.9	50.17	45.9	T1
CARD9-HsaEX6063998-rem-30	0.46	0.53	1.04	1.19	T1
CARD9-HsaEX6063998-rem-33	1.03	0.96	0.58	0.78	T1
CARD9-HsaEX6063998-rem-36	0	0.09	0.34	0.57	T1
CARD9-HsaEX6063998-rem-6	22.38	22.45	22.99	23.51	T1
CARD9-HsaEX6063998-rem-9	14.96	16.24	15.62	24.64	T1
CARD9-HsaEX6063998-U1cons	56.81	54.18	56.54	54.73	T1
CARD9-HsaEX6063998-U6cons	88.04	87.36	87.27	88.6	T1
CARD9-HsaEX6063998-WT	68.84	70.21	57.63	70.02	T1
CASK-HsaEX0012545-add_0-12	20.09	34.08	61.54	95.86	T1
CASK-HsaEX0012545-add_0-15	37.81	47.08	68.74	96.77	T1
CASK-HsaEX0012545-add_0-18	70.93	73.49	81.19	97.5	T1
CASK-HsaEX0012545-add_0-21	62.74	66.84	79.57	96.66	T1
CASK-HsaEX0012545-add_0-24	77.69	78.73	86.28	97.35	T1
CASK-HsaEX0012545-add_0-3	0.51	2.26	29.04	91.08	T1
CASK-HsaEX0012545-add_0-6	1.89	6.1	41.43	94.77	T1
CASK-HsaEX0012545-add_0-9	2.58	6.94	41.22	94.82	T1
CASK-HsaEX0012545-add_1-12	9.49	16.81	49.54	94.65	T1
CASK-HsaEX0012545-add_1-15	18.11	28.4	58.44	95.39	T1
CASK-HsaEX0012545-add_1-18	18.89	28.55	62.95	96.66	T1
CASK-HsaEX0012545-add_1-21	8.33	11.93	42.42	93.68	T1
CASK-HsaEX0012545-add_1-24	14.58	17.83	50.39	93.57	T1
CASK-HsaEX0012545-add_1-3	0.84	3.13	31.84	91.65	T1
CASK-HsaEX0012545-add_1-6	1.55	6.24	38.16	94.01	T1
CASK-HsaEX0012545-add_1-9	3.2	7.44	41.34	94.95	T1
CASK-HsaEX0012545-add_10-12	0.37	1.44	21.2	87.86	T1
CASK-HsaEX0012545-add_10-15	0.87	1.25	23.78	88.21	T1
CASK-HsaEX0012545-add_10-18	1.71	3.44	29.9	89.3	T1
CASK-HsaEX0012545-add_10-21	5.93	9.18	43.26	92.54	T1
CASK-HsaEX0012545-add_10-24	5.08	9.68	40.37	91.59	T1
CASK-HsaEX0012545-add_10-3	0.4	1.75	18.61	86.14	T1
CASK-HsaEX0012545-add_10-6	0.36	2.24	28.88	88.97	T1
CASK-HsaEX0012545-add_10-9	0.25	1.3	23.72	85.65	T1
CASK-HsaEX0012545-add_11-12	0.1	0.28	12.17	75.68	T1
CASK-HsaEX0012545-add_11-15	0.37	1.3	21.82	87.58	T1
CASK-HsaEX0012545-add_11-18	1.88	3.45	29.08	91.52	T1
CASK-HsaEX0012545-add_11-21	2.27	3.3	30.44	90.33	T1
CASK-HsaEX0012545-add_11-24	7.63	10.41	45.88	93.19	T1
CASK-HsaEX0012545-add_11-3	0.09	1.04	18.77	85.11	T1
CASK-HsaEX0012545-add_11-6	0.1	1.28	22.67	88	T1
CASK-HsaEX0012545-add_11-9	0.08	0.19	12.58	78.85	T1
CASK-HsaEX0012545-add_12-12	10.11	17.3	50.71	94.44	T1
CASK-HsaEX0012545-add_12-15	7.46	14.34	47.37	94.47	T1
CASK-HsaEX0012545-add_12-18	8.27	13.27	45.33	93.76	T1
CASK-HsaEX0012545-add_12-21	8.95	15.37	48.09	93.58	T1
CASK-HsaEX0012545-add_12-24	4.29	6.29	36.48	93.68	T1
CASK-HsaEX0012545-add_12-3	0.61	3.3	34.18	91.27	T1
CASK-HsaEX0012545-add_12-6	1.17	3.8	30.71	90.37	T1
CASK-HsaEX0012545-add_12-9	4.33	10.96	46.39	93.85	T1
CASK-HsaEX0012545-add_13-12	1.22	2.98	29.81	92.36	T1
CASK-HsaEX0012545-add_13-15	6.34	11.61	45.82	93.73	T1
CASK-HsaEX0012545-add_13-18	20.1	27.69	57.49	95.51	T1
CASK-HsaEX0012545-add_13-21	25.24	31.13	57.58	93.99	T1
CASK-HsaEX0012545-add_13-24	13.95	16.68	48.98	94.15	T1
CASK-HsaEX0012545-add_13-3	0.41	2.31	27.69	90.62	T1
CASK-HsaEX0012545-add_13-6	0.64	1.75	27.77	88.7	T1
CASK-HsaEX0012545-add_13-9	0.18	1.32	23.48	89.73	T1
CASK-HsaEX0012545-add_14-12	0.98	2.71	28.6	91.4	T1
CASK-HsaEX0012545-add_14-15	1.07	2.9	25.24	91.04	T1
CASK-HsaEX0012545-add_14-18	1.62	3.89	33.23	92.14	T1
CASK-HsaEX0012545-add_14-21	7.52	12.7	47.15	94.55	T1
CASK-HsaEX0012545-add_14-24	2.73	4.29	33.03	91	T1
CASK-HsaEX0012545-add_14-3	0.44	1.44	22.7	88.41	T1
CASK-HsaEX0012545-add_14-6	0.26	1.11	22.12	88.27	T1
CASK-HsaEX0012545-add_14-9	0.06	0.89	15.44	82.89	T1
CASK-HsaEX0012545-add_2-12	0.27	0.97	18.93	85.53	T1
CASK-HsaEX0012545-add_2-15	0.45	2.23	24.96	86.9	T1
CASK-HsaEX0012545-add_2-18	2.45	4.27	36.15	92.49	T1
CASK-HsaEX0012545-add_2-21	1.87	2.9	27.69	90.42	T1
CASK-HsaEX0012545-add_2-24	1.81	3.97	30.88	92.35	T1
CASK-HsaEX0012545-add_2-3	0.09	1.5	16.7	84.04	T1
CASK-HsaEX0012545-add_2-6	0.14	0.8	20.08	86.09	T1
CASK-HsaEX0012545-add_2-9	0.26	0.64	12.85	80.18	T1
CASK-HsaEX0012545-add_3-12	3.67	7.61	41.81	93.83	T1
CASK-HsaEX0012545-add_3-15	4.33	7.75	36.31	93.67	T1
CASK-HsaEX0012545-add_3-18	16.73	29.91	59.91	95.55	T1
CASK-HsaEX0012545-add_3-21	48.37	54.63	72.71	96.42	T1
CASK-HsaEX0012545-add_3-24	59.27	65.94	80.12	96.52	T1
CASK-HsaEX0012545-add_3-3	0.38	2.72	28.47	90.37	T1
CASK-HsaEX0012545-add_3-6	0.64	2.48	33.32	91.72	T1
CASK-HsaEX0012545-add_3-9	1.63	4.09	36.24	92.23	T1
CASK-HsaEX0012545-add_4-12	1.82	4.94	36.58	92.63	T1
CASK-HsaEX0012545-add_4-15	5.37	12.59	44.87	94.74	T1
CASK-HsaEX0012545-add_4-18	14.6	26.39	57.93	95.94	T1
CASK-HsaEX0012545-add_4-21	25.45	38.71	63.24	95.61	T1
CASK-HsaEX0012545-add_4-24	49.02	50.63	71.79	96.86	T1
CASK-HsaEX0012545-add_4-3	0.13	1.17	23.86	89.09	T1
CASK-HsaEX0012545-add_4-6	0.19	1.42	26.62	89.74	T1
CASK-HsaEX0012545-add_4-9	0.8	1.72	25.45	88.36	T1
CASK-HsaEX0012545-add_5-12	0.8	1.97	25.2	87.7	T1
CASK-HsaEX0012545-add_5-15	2.05	3.19	31.4	92.3	T1
CASK-HsaEX0012545-add_5-18	1.56	4.26	31.4	91.67	T1
CASK-HsaEX0012545-add_5-21	1.59	2.93	22.92	88.01	T1
CASK-HsaEX0012545-add_5-24	11.26	14.46	45.61	93.49	T1
CASK-HsaEX0012545-add_5-3	1.08	4.93	37.49	94.37	T1
CASK-HsaEX0012545-add_5-6	0.44	2.33	32.26	92.21	T1
CASK-HsaEX0012545-add_5-9	0.88	2.74	29.54	89.53	T1
CASK-HsaEX0012545-add_6-12	2.52	5.34	38.22	94.82	T1
CASK-HsaEX0012545-add_6-15	8.89	18.67	52.91	96.43	T1
CASK-HsaEX0012545-add_6-18	3.9	8.23	41.68	93.63	T1
CASK-HsaEX0012545-add_6-21	1.12	1.31	22.58	85.64	T1
CASK-HsaEX0012545-add_6-24	21.14	27.48	55.12	95.21	T1
CASK-HsaEX0012545-add_6-3	0.25	2.7	31.8	91.42	T1
CASK-HsaEX0012545-add_6-6	0	1.02	20.95	86.81	T1
CASK-HsaEX0012545-add_6-9	0.79	2.07	25.96	90.02	T1
CASK-HsaEX0012545-add_7-12	2.23	5.99	37.69	94.79	T1
CASK-HsaEX0012545-add_7-15	3.29	5.67	37.67	93.74	T1
CASK-HsaEX0012545-add_7-18	6.22	13.46	47.29	94.79	T1
CASK-HsaEX0012545-add_7-21	12	19.57	49.41	95.43	T1
CASK-HsaEX0012545-add_7-24	10.02	13.54	43.22	93.02	T1
CASK-HsaEX0012545-add_7-3	0.22	1.85	28.67	90.62	T1
CASK-HsaEX0012545-add_7-6	0.6	3.03	28.63	91.76	T1
CASK-HsaEX0012545-add_7-9	0.9	2.08	30.45	91.98	T1
CASK-HsaEX0012545-add_8-12	3.33	7.31	41.16	93.09	T1
CASK-HsaEX0012545-add_8-15	7.46	15.67	50.13	95.38	T1
CASK-HsaEX0012545-add_8-18	7.52	15.66	49.91	95.23	T1
CASK-HsaEX0012545-add_8-21	2.64	4.68	36.72	91.69	T1
CASK-HsaEX0012545-add_8-24	9.99	14.23	53.1	94.56	T1
CASK-HsaEX0012545-add_8-6	0.18	0.75	18.3	84.81	T1
CASK-HsaEX0012545-add_8-9	1.11	2.65	32	90.47	T1
CASK-HsaEX0012545-add_9-12	1.3	3.62	30.74	91.85	T1
CASK-HsaEX0012545-add_9-15	0.65	1.47	16.29	82.72	T1
CASK-HsaEX0012545-add_9-18	8.61	14.72	47.98	94.87	T1
CASK-HsaEX0012545-add_9-21	15.12	19.51	51.99	94.58	T1
CASK-HsaEX0012545-add_9-24	5.79	6.65	35.37	92.2	T1
CASK-HsaEX0012545-add_9-6	0.7	0.76	23.5	88.15	T1
CASK-HsaEX0012545-add_9-9	0.25	1.2	22.31	87.57	T1
CASK-HsaEX0012545-addTCTC	0.91	2.81	30.54	91.27	T1
CASK-HsaEX0012545-AdML	0.26	0	0	0	T1
CASK-HsaEX0012545-AGGmutGAC	0	0	0	0	T1
CASK-HsaEX0012545-BP_12s	0.09	1.06	24.65	87.65	T1
CASK-HsaEX0012545-BP1-TAAmutCAT	0.17	1.07	15.95	83.71	T1
CASK-HsaEX0012545-BP2-TAAmutCAT	0.04	0.92	15.66	84.28	T1
CASK-HsaEX0012545-BP3-TGAmutCGG	0	1.25	16.9	82.42	T1
CASK-HsaEX0012545-BPmut2-12	0.12	0.95	12.45	80.25	T1
CASK-HsaEX0012545-BPmut2-23	0.16	0.98	14.19	81.26	T1
CASK-HsaEX0012545-BPshift10	0.08	0.19	2.12	38.81	T1
CASK-HsaEX0012545-BPshift20	0	0	0.14	1.19	T1
CASK-HsaEX0012545-CTGCC-ATGCG	0.13	0.18	4.82	61.51	T1
CASK-HsaEX0012545-CTGCC-ATGCT	0.1	0.08	4.19	64.17	T1
CASK-HsaEX0012545-CTGCC-CTGCT	0	0.4	7.56	67.81	T1
CASK-HsaEX0012545-CTGCC-TTGCC	0.2	0.62	7.59	70.91	T1
CASK-HsaEX0012545-CTGCC-TTGCG	0.52	0.31	4.32	63.94	T1
CASK-HsaEX0012545-CTGCC-TTGCT	0.41	0.26	4.64	62.44	T1
CASK-HsaEX0012545-full_TGCadd-L1	0.1	1.4	17.84	84.89	T1
CASK-HsaEX0012545-full_TGCadd-L2	0.07	1.13	15.93	84.73	T1
CASK-HsaEX0012545-full_TGCadd-L3	0	0.07	4.81	60.34	T1
CASK-HsaEX0012545-full_TGCadd-R1	0.08	0.8	16.15	82.86	T1
CASK-HsaEX0012545-full_TGCadd-R2	0.14	0.16	8.71	74.03	T1
CASK-HsaEX0012545-full_TGCadd-R3	0.09	0.1	3.02	36.76	T1
CASK-HsaEX0012545-GCTGC-AATGC	0.06	0.46	7.68	74.42	T1
CASK-HsaEX0012545-GCTGC-ACTGC	0.11	0.43	9.92	79.31	T1
CASK-HsaEX0012545-GCTGC-ATTGC	0.08	0.16	8.12	72.4	T1
CASK-HsaEX0012545-GCTGC-CATGC	0.25	0.98	17.81	86.73	T1
CASK-HsaEX0012545-GCTGC-CTTGC	0.21	0.55	7.31	73.04	T1
CASK-HsaEX0012545-GCTGC-TATGC	0.09	0.31	11.66	80.18	T1
CASK-HsaEX0012545-GCTGC-TCTGC	0.16	0.59	10.37	74.18	T1
CASK-HsaEX0012545-GCTGC-TGTGC	0.09	0.29	8.27	75.79	T1
CASK-HsaEX0012545-IgM	0.16	0.25	0.35	0	T1
CASK-HsaEX0012545-mid_TGCadd-L1	0	0.5	11.01	77.47	T1
CASK-HsaEX0012545-mid_TGCadd-R1	0.24	1.43	18.27	84.03	T1
CASK-HsaEX0012545-rem-12	0.08	1.1	13.11	82.48	T1
CASK-HsaEX0012545-rem-3	0.11	0.97	20.15	86.61	T1
CASK-HsaEX0012545-rem-6	0.25	2.28	24.72	89.62	T1
CASK-HsaEX0012545-rem-9	0.18	1.99	23.44	88.16	T1
CASK-HsaEX0012545-TGC2-12rem2	0.49	0.1	0.66	10.88	T1
CASK-HsaEX0012545-TGC2-2rem1	0.22	0.3	12.15	78.69	T1
CASK-HsaEX0012545-TGCCT-TGCTG	0.05	0	1.32	7.29	T1
CASK-HsaEX0012545-U1cons	7.32	27.58	61.52	96.94	T1
CASK-HsaEX0012545-WT	0.25	1.27	21.31	87.51	T1
CERS6-HsaEX0035450-add_0-12	92.56	94.24	95.9	98.89	T1
CERS6-HsaEX0035450-add_0-15	94.35	94.61	95.48	98.76	T1
CERS6-HsaEX0035450-add_0-18	94.74	94.55	95.42	96.96	T1
CERS6-HsaEX0035450-add_0-3	21.69	47.29	72.01	96.72	T1
CERS6-HsaEX0035450-add_0-6	60.2	73.48	83.74	97.02	T1
CERS6-HsaEX0035450-add_0-9	84.86	88.08	92.15	97.61	T1
CERS6-HsaEX0035450-add_1-12	88.92	91.7	93.24	97.78	T1
CERS6-HsaEX0035450-add_1-15	78.99	82.18	87.66	97.59	T1
CERS6-HsaEX0035450-add_1-18	89.71	91.52	95.02	98.34	T1
CERS6-HsaEX0035450-add_1-3	41.57	59.93	74.12	96.69	T1
CERS6-HsaEX0035450-add_1-6	66.44	76.41	84.32	97.32	T1
CERS6-HsaEX0035450-add_1-9	85.03	88.61	91.34	97.41	T1
CERS6-HsaEX0035450-add_10-12	19.88	33.92	63.03	95.47	T1
CERS6-HsaEX0035450-add_10-15	7.77	15.79	47.78	92.92	T1
CERS6-HsaEX0035450-add_10-18	66.23	76	85.08	97.79	T1
CERS6-HsaEX0035450-add_10-3	8.29	22.7	55.59	96	T1
CERS6-HsaEX0035450-add_10-6	13.1	28.79	57.75	94.61	T1
CERS6-HsaEX0035450-add_10-9	16.36	30.88	60.19	94.9	T1
CERS6-HsaEX0035450-add_11-12	38.88	57.32	75.3	96.88	T1
CERS6-HsaEX0035450-add_11-15	3.26	10.23	47.91	93.65	T1
CERS6-HsaEX0035450-add_11-18	4.61	10.83	45.97	93.58	T1
CERS6-HsaEX0035450-add_11-3	1.97	7.4	40.03	92.93	T1
CERS6-HsaEX0035450-add_11-6	1.53	6.74	40.97	92.79	T1
CERS6-HsaEX0035450-add_11-9	15.06	28.93	61.1	95.02	T1
CERS6-HsaEX0035450-add_12-12	72.14	78.66	85.51	97.32	T1
CERS6-HsaEX0035450-add_12-15	40.28	51.99	70.99	95.96	T1
CERS6-HsaEX0035450-add_12-18	37.65	47.6	70.39	95.79	T1
CERS6-HsaEX0035450-add_12-3	11.67	27.52	59.9	95.56	T1
CERS6-HsaEX0035450-add_12-6	47.84	61.17	76.5	96.81	T1
CERS6-HsaEX0035450-add_12-9	48.41	61.29	79.4	97.26	T1
CERS6-HsaEX0035450-add_13-12	73.98	80.95	85.76	98.29	T1
CERS6-HsaEX0035450-add_13-15	56.57	64.82	77.43	97.19	T1
CERS6-HsaEX0035450-add_13-18	83.28	85.67	90.65	98.15	T1
CERS6-HsaEX0035450-add_13-3	27.89	45.15	66.57	96.13	T1
CERS6-HsaEX0035450-add_13-6	18.39	34.79	59.88	94.88	T1
CERS6-HsaEX0035450-add_13-9	56.66	69.04	80.04	97.33	T1
CERS6-HsaEX0035450-add_14-12	48.47	58.99	74.66	96.15	T1
CERS6-HsaEX0035450-add_14-15	56.29	69	80.11	96.54	T1
CERS6-HsaEX0035450-add_14-18	26.66	37.96	61.61	95.45	T1
CERS6-HsaEX0035450-add_14-3	18.1	32.71	60.13	95.93	T1
CERS6-HsaEX0035450-add_14-6	7.06	16.04	44.32	93.27	T1
CERS6-HsaEX0035450-add_14-9	44.57	58.08	74.73	96.1	T1
CERS6-HsaEX0035450-add_2-12	1.19	2.98	28.45	87.43	T1
CERS6-HsaEX0035450-add_2-15	13.01	27.01	54.72	94.08	T1
CERS6-HsaEX0035450-add_2-18	44.55	54.7	74.24	96.96	T1
CERS6-HsaEX0035450-add_2-3	0.57	3.14	30.54	90.54	T1
CERS6-HsaEX0035450-add_2-6	1.02	3.95	35.09	91.72	T1
CERS6-HsaEX0035450-add_2-9	0.76	2.25	27.77	88.44	T1
CERS6-HsaEX0035450-add_3-12	73.79	80.25	86.1	97.85	T1
CERS6-HsaEX0035450-add_3-15	35.98	43.15	67.08	95.76	T1
CERS6-HsaEX0035450-add_3-18	74.1	80.63	86.85	97.65	T1
CERS6-HsaEX0035450-add_3-3	5.54	22.2	52.13	95.96	T1
CERS6-HsaEX0035450-add_3-6	51.67	62.95	79.08	96.25	T1
CERS6-HsaEX0035450-add_3-9	62.22	70.41	82.56	97.74	T1
CERS6-HsaEX0035450-add_4-12	19.16	29.87	58.45	95.85	T1
CERS6-HsaEX0035450-add_4-15	47.27	59.44	74.96	95.95	T1
CERS6-HsaEX0035450-add_4-18	31.38	47.43	67.27	95.9	T1
CERS6-HsaEX0035450-add_4-3	6.56	22.34	53.21	95.12	T1
CERS6-HsaEX0035450-add_4-6	2.71	11.24	41.73	94.09	T1
CERS6-HsaEX0035450-add_4-9	6	12.41	43.1	93.37	T1
CERS6-HsaEX0035450-add_5-12	57.85	66.78	80.61	96.43	T1
CERS6-HsaEX0035450-add_5-15	26.24	39.15	62.69	95.49	T1
CERS6-HsaEX0035450-add_5-18	57.91	69.06	80.17	96.52	T1
CERS6-HsaEX0035450-add_5-3	52.29	69.51	82.43	97.03	T1
CERS6-HsaEX0035450-add_5-6	43.13	56.05	73.57	96	T1
CERS6-HsaEX0035450-add_5-9	47.37	60.06	79.37	96.36	T1
CERS6-HsaEX0035450-add_6-12	23.18	37.58	64.74	95.13	T1
CERS6-HsaEX0035450-add_6-15	9.93	18.05	46.8	93.66	T1
CERS6-HsaEX0035450-add_6-18	18.14	30.38	58.13	94.6	T1
CERS6-HsaEX0035450-add_6-3	2.8	10.59	47.34	94.96	T1
CERS6-HsaEX0035450-add_6-6	2.33	7.88	39.97	93.11	T1
CERS6-HsaEX0035450-add_6-9	13.89	29.91	60.55	94.78	T1
CERS6-HsaEX0035450-add_7-12	67.16	77.42	84.4	97.59	T1
CERS6-HsaEX0035450-add_7-15	73.37	78.79	85.34	97.68	T1
CERS6-HsaEX0035450-add_7-18	76.64	81.78	87.63	97.74	T1
CERS6-HsaEX0035450-add_7-3	4.55	12.65	45.5	95.03	T1
CERS6-HsaEX0035450-add_7-6	25.44	42.18	66.63	96.38	T1
CERS6-HsaEX0035450-add_7-9	16.63	31.55	62.53	94.8	T1
CERS6-HsaEX0035450-add_8-12	40.35	52.67	71.06	96.68	T1
CERS6-HsaEX0035450-add_8-15	54.21	66.06	79.45	96.47	T1
CERS6-HsaEX0035450-add_8-18	18.57	34.79	57.98	95.11	T1
CERS6-HsaEX0035450-add_8-6	6.79	20.09	49.83	93.75	T1
CERS6-HsaEX0035450-add_8-9	9.31	17.14	50.68	94.16	T1
CERS6-HsaEX0035450-add_9-12	44.83	56.64	73.89	95.96	T1
CERS6-HsaEX0035450-add_9-15	80.94	85.35	89.32	98.05	T1
CERS6-HsaEX0035450-add_9-18	76	82.62	87	97.51	T1
CERS6-HsaEX0035450-add_9-6	2.52	9.69	45.03	95.54	T1
CERS6-HsaEX0035450-add_9-9	19.79	35.9	63.25	96.12	T1
CERS6-HsaEX0035450-AdML	4.9	7.19	31.24	86.97	T1
CERS6-HsaEX0035450-AGGmutGAC	0	0	0	0	T1
CERS6-HsaEX0035450-BP_12s	2.07	7.43	38.79	92.66	T1
CERS6-HsaEX0035450-BP_13s	4.05	16.18	45.88	93.93	T1
CERS6-HsaEX0035450-BP1-TGAmutCGG	3.48	15.48	48.17	94.03	T1
CERS6-HsaEX0035450-BP2-TTAmutCTG	1.83	5.59	32.12	88.69	T1
CERS6-HsaEX0035450-BP3-TCAmutCCG	7.77	24.3	54.9	95.72	T1
CERS6-HsaEX0035450-BPmut2-12	0.59	1.35	5.41	47.85	T1
CERS6-HsaEX0035450-BPmut2-13	3.09	12.82	45.93	94.21	T1
CERS6-HsaEX0035450-BPmut2-23	2.07	6.13	37.13	90.5	T1
CERS6-HsaEX0035450-BPmut3	0.34	0.64	4.29	41.4	T1
CERS6-HsaEX0035450-BPshift10	51.4	58.79	13.33	50	T1
CERS6-HsaEX0035450-BPshift10-TGCadd-L1	0.43	0	0	0	T1
CERS6-HsaEX0035450-BPshift10-TGCadd-L2	8.7	3.66	13.43	37.5	T1
CERS6-HsaEX0035450-BPshift10-TGCadd-L3	0.02	0	0.06	0.78	T1
CERS6-HsaEX0035450-BPshift10-TGCadd-R1	0	0.81	0.27	0.65	T1
CERS6-HsaEX0035450-BPshift10-TGCadd-R2	0	0	0	0.93	T1
CERS6-HsaEX0035450-BPshift10-TGCadd-R3	0	0	0	0	T1
CERS6-HsaEX0035450-BPshift20	0	0	0	0.9	T1
CERS6-HsaEX0035450-BPshift20-TGCadd-L1	0	0	0	0	T1
CERS6-HsaEX0035450-BPshift20-TGCadd-L2	0	0.36	0	0	T1
CERS6-HsaEX0035450-BPshift20-TGCadd-L3	0	0	0	0	T1
CERS6-HsaEX0035450-BPshift20-TGCadd-R1	0	0	0	0	T1
CERS6-HsaEX0035450-BPshift20-TGCadd-R2	0	0	0	0	T1
CERS6-HsaEX0035450-BPshift20-TGCadd-R3	6	25	69.51	55.56	T1
CERS6-HsaEX0035450-CTGCT-ATGCG	52.11	66.17	78.54	97.48	T1
CERS6-HsaEX0035450-CTGCT-ATGCT	29.46	56.95	75.99	96.49	T1
CERS6-HsaEX0035450-CTGCT-CTGCG	34.94	43.29	63.7	95.47	T1
CERS6-HsaEX0035450-CTGCT-TTGCC	6.99	15.57	46.94	92.24	T1
CERS6-HsaEX0035450-CTGCT-TTGCG	44.38	58.09	75.23	96.87	T1
CERS6-HsaEX0035450-CTGCT-TTGCT	20.7	50.82	70.74	96.77	T1
CERS6-HsaEX0035450-full_TGCadd-L1	11.72	32.4	60.02	95.26	T1
CERS6-HsaEX0035450-full_TGCadd-L2	4.81	20.19	52.73	95.13	T1
CERS6-HsaEX0035450-full_TGCadd-R2	6.34	20.19	54.87	93.06	T1
CERS6-HsaEX0035450-IgM	1.46	1.15	6.02	61.55	T1
CERS6-HsaEX0035450-mid_TGCadd-L1	1.65	7.91	41.55	93.74	T1
CERS6-HsaEX0035450-mid_TGCadd-L2	0	0.32	10.92	68.8	T1
CERS6-HsaEX0035450-mid_TGCadd-R1	1.01	2.99	24.07	83.43	T1
CERS6-HsaEX0035450-mid_TGCadd-R2	2.65	9.46	37.1	90.63	T1
CERS6-HsaEX0035450-mutTCTC	3.45	0.95	30.19	93.13	T1
CERS6-HsaEX0035450-rem-12	0.59	2.99	25.87	87.8	T1
CERS6-HsaEX0035450-rem-15	0.81	8.24	40.19	94.01	T1
CERS6-HsaEX0035450-rem-18	0.4	1.39	14.85	82.78	T1
CERS6-HsaEX0035450-rem-3	1.42	8.23	40.45	93.83	T1
CERS6-HsaEX0035450-rem-6	1.09	7.15	38.6	93.95	T1
CERS6-HsaEX0035450-rem-9	0.75	3.12	28.23	85.85	T1
CERS6-HsaEX0035450-TCTGC-AATGC	10.8	42.25	66.68	96.69	T1
CERS6-HsaEX0035450-TCTGC-ACTGC	7.88	28.76	59.98	96.05	T1
CERS6-HsaEX0035450-TCTGC-ATTGC	8.38	29.2	59.93	95.9	T1
CERS6-HsaEX0035450-TCTGC-CATGC	42.25	73.96	83.31	97.4	T1
CERS6-HsaEX0035450-TCTGC-CTTGC	7.81	23.67	55.54	95.5	T1
CERS6-HsaEX0035450-TCTGC-GCTGC	16.68	35.62	62.23	96.51	T1
CERS6-HsaEX0035450-TCTGC-TGTGC	11.94	44.58	69.73	96.29	T1
CERS6-HsaEX0035450-TGC1-1rem1	2.62	3.24	15.56	74.05	T1
CERS6-HsaEX0035450-TGCTA-TGCGT	16.23	27.24	55.33	94.24	T1
CERS6-HsaEX0035450-TGCTA-TGCTG	10.51	36.35	62.54	95.77	T1
CERS6-HsaEX0035450-TGCTA-TGCTT	0.38	1.42	16.28	71.63	T1
CERS6-HsaEX0035450-U1cons	40.3	68.64	81.98	97.43	T1
CERS6-HsaEX0035450-U6cons	43.13	70.84	82.79	98.02	T1
CERS6-HsaEX0035450-WT	6.94	25.66	56.56	95.04	T1
CHPT1-HsaEX0015276-add_0-12	3.28	6.59	35.36	94.73	T1
CHPT1-HsaEX0015276-add_0-15	0.76	3.23	27.87	85.11	T1
CHPT1-HsaEX0015276-add_0-3	0.25	0.29	13.29	87.97	T1
CHPT1-HsaEX0015276-add_0-6	0	2.3	19.74	83.76	T1
CHPT1-HsaEX0015276-add_0-9	0	5.26	29.17	94.34	T1
CHPT1-HsaEX0015276-add_1-12	NA	NA	NA	NA	T1
CHPT1-HsaEX0015276-add_1-15	0.28	1.39	10.93	81.42	T1
CHPT1-HsaEX0015276-add_1-3	2.23	2.53	29.69	90.3	T1
CHPT1-HsaEX0015276-add_1-6	0	31.58	NA	NA	T1
CHPT1-HsaEX0015276-add_1-9	0.77	2.93	34.35	96.85	T1
CHPT1-HsaEX0015276-add_10-12	0	1.86	16.27	86.67	T1
CHPT1-HsaEX0015276-add_10-15	0.5	0	4.99	63.16	T1
CHPT1-HsaEX0015276-add_10-3	3	7.21	37.5	91.3	T1
CHPT1-HsaEX0015276-add_10-6	0	0.56	11.05	81.79	T1
CHPT1-HsaEX0015276-add_10-9	0	0	0	12.96	T1
CHPT1-HsaEX0015276-add_11-12	3.06	8	39.3	92.49	T1
CHPT1-HsaEX0015276-add_11-15	1.18	1	17.68	80.93	T1
CHPT1-HsaEX0015276-add_11-3	1.19	NA	14.42	74.72	T1
CHPT1-HsaEX0015276-add_11-6	0	0	22.95	80.88	T1
CHPT1-HsaEX0015276-add_11-9	0	0.77	20.26	85.77	T1
CHPT1-HsaEX0015276-add_12-12	1	2.53	17.51	87.96	T1
CHPT1-HsaEX0015276-add_12-15	0	0	5.84	NA	T1
CHPT1-HsaEX0015276-add_12-3	0	0	9.65	79.25	T1
CHPT1-HsaEX0015276-add_12-6	1.82	7.2	21.33	91.53	T1
CHPT1-HsaEX0015276-add_12-9	4	6.25	44	93.75	T1
CHPT1-HsaEX0015276-add_13-12	0.45	0.81	24.51	89.73	T1
CHPT1-HsaEX0015276-add_13-15	9.01	13.28	42.46	92.8	T1
CHPT1-HsaEX0015276-add_13-3	0.6	0.6	34.98	90.75	T1
CHPT1-HsaEX0015276-add_13-6	NA	NA	NA	NA	T1
CHPT1-HsaEX0015276-add_13-9	0	0	24.24	86.05	T1
CHPT1-HsaEX0015276-add_14-12	2.16	7.02	32.33	90.86	T1
CHPT1-HsaEX0015276-add_14-15	0	0	11.94	60.22	T1
CHPT1-HsaEX0015276-add_14-3	0	0	17.3	87.44	T1
CHPT1-HsaEX0015276-add_14-6	0	0.98	11.43	79.42	T1
CHPT1-HsaEX0015276-add_14-9	0.72	0.74	33.39	90.82	T1
CHPT1-HsaEX0015276-add_2-12	0	1.12	5.62	65.83	T1
CHPT1-HsaEX0015276-add_2-15	1.51	2.47	21.97	91.11	T1
CHPT1-HsaEX0015276-add_2-3	0	0	9.59	77.78	T1
CHPT1-HsaEX0015276-add_2-6	0	0	6.65	76.39	T1
CHPT1-HsaEX0015276-add_2-9	0	0	0	0	T1
CHPT1-HsaEX0015276-add_3-12	NA	NA	NA	NA	T1
CHPT1-HsaEX0015276-add_3-15	NA	NA	NA	NA	T1
CHPT1-HsaEX0015276-add_3-3	0	0.64	12.25	78.02	T1
CHPT1-HsaEX0015276-add_3-6	0	0	39.78	82.35	T1
CHPT1-HsaEX0015276-add_3-9	0.47	5.41	18.72	NA	T1
CHPT1-HsaEX0015276-add_4-12	2.03	3.23	30	88.59	T1
CHPT1-HsaEX0015276-add_4-15	4.35	24.35	NA	NA	T1
CHPT1-HsaEX0015276-add_4-3	NA	NA	NA	NA	T1
CHPT1-HsaEX0015276-add_4-6	NA	NA	NA	NA	T1
CHPT1-HsaEX0015276-add_4-9	0	0	13.4	86.09	T1
CHPT1-HsaEX0015276-add_5-12	0.3	0	21.66	88.92	T1
CHPT1-HsaEX0015276-add_5-15	0	0	5.24	NA	T1
CHPT1-HsaEX0015276-add_5-3	3.86	5.47	35.44	94.53	T1
CHPT1-HsaEX0015276-add_5-6	1.56	0.35	14.48	84.96	T1
CHPT1-HsaEX0015276-add_5-9	3.48	NA	NA	NA	T1
CHPT1-HsaEX0015276-add_6-12	2.25	2.7	37.61	86.39	T1
CHPT1-HsaEX0015276-add_6-15	NA	NA	NA	NA	T1
CHPT1-HsaEX0015276-add_6-3	2.14	4.41	34.27	90.59	T1
CHPT1-HsaEX0015276-add_6-6	8.79	10.97	40.55	94.48	T1
CHPT1-HsaEX0015276-add_6-9	5.93	2.06	30.77	93.06	T1
CHPT1-HsaEX0015276-add_7-12	0.76	2.66	14.51	79.81	T1
CHPT1-HsaEX0015276-add_7-15	0.49	1.39	20.14	87.38	T1
CHPT1-HsaEX0015276-add_7-3	0	0	12.94	73.25	T1
CHPT1-HsaEX0015276-add_7-6	2.64	7.39	39.15	93.14	T1
CHPT1-HsaEX0015276-add_7-9	0	0	15.52	83.33	T1
CHPT1-HsaEX0015276-add_8-12	9.16	24.1	51.84	84.23	T1
CHPT1-HsaEX0015276-add_8-15	NA	NA	NA	NA	T1
CHPT1-HsaEX0015276-add_8-6	8.03	12.92	38.2	93.79	T1
CHPT1-HsaEX0015276-add_8-9	5.87	8.94	38.73	94.22	T1
CHPT1-HsaEX0015276-add_9-12	NA	NA	NA	NA	T1
CHPT1-HsaEX0015276-add_9-15	3.3	8.6	39.52	95.97	T1
CHPT1-HsaEX0015276-add_9-6	0.45	2.41	25	90.58	T1
CHPT1-HsaEX0015276-add_9-9	0.34	1.02	33.09	91.6	T1
CHPT1-HsaEX0015276-addTCTC	0	0	10.75	85.34	T1
CHPT1-HsaEX0015276-AdML	1.41	1.28	6.67	60.36	T1
CHPT1-HsaEX0015276-AGTmutAGG	0.5	1.26	13.69	65.17	T1
CHPT1-HsaEX0015276-AGTmutGAC	0	0	0	0	T1
CHPT1-HsaEX0015276-BP_12s	0	0.63	4.14	60.53	T1
CHPT1-HsaEX0015276-BP_13s	0	2.65	34.08	91.29	T1
CHPT1-HsaEX0015276-BP1-TAAmutCAT	0.79	1.83	25.28	87.41	T1
CHPT1-HsaEX0015276-BP2-TAAmutCAT	1.09	1.02	24.91	90.98	T1
CHPT1-HsaEX0015276-BP3-TCAmutCCG	0.35	0.17	2.63	28.01	T1
CHPT1-HsaEX0015276-BPmut2-12	0.23	2.76	24.62	85.02	T1
CHPT1-HsaEX0015276-BPmut2-13	0.45	0.86	1.98	20.49	T1
CHPT1-HsaEX0015276-BPmut2-23	0	0.28	0.9	25.68	T1
CHPT1-HsaEX0015276-BPmut3	0.47	0.81	2.94	22.01	T1
CHPT1-HsaEX0015276-BPshift10	0	0	0	0	T1
CHPT1-HsaEX0015276-BPshift10-TGCadd-L1	0	0	0	0	T1
CHPT1-HsaEX0015276-BPshift10-TGCadd-L2	0	0	0	0	T1
CHPT1-HsaEX0015276-BPshift10-TGCadd-L3	0	0	0	0	T1
CHPT1-HsaEX0015276-BPshift10-TGCadd-R1	0	0	0	0	T1
CHPT1-HsaEX0015276-BPshift10-TGCadd-R2	0	0	0	0	T1
CHPT1-HsaEX0015276-BPshift20	0	0	0	0	T1
CHPT1-HsaEX0015276-BPshift20-TGCadd-L1	0	0	0	0	T1
CHPT1-HsaEX0015276-BPshift20-TGCadd-L2	0	0	0	0	T1
CHPT1-HsaEX0015276-BPshift20-TGCadd-L3	0	0	0	0	T1
CHPT1-HsaEX0015276-BPshift20-TGCadd-R1	0	0	0	0	T1
CHPT1-HsaEX0015276-BPshift20-TGCadd-R2	0	0	0	0	T1
CHPT1-HsaEX0015276-BPshift20-TGCadd-R3	0	0	0	0	T1
CHPT1-HsaEX0015276-CTGCC-ATGCG	0	0	0.21	1.24	T1
CHPT1-HsaEX0015276-CTGCC-ATGCT	0	0	0	0	T1
CHPT1-HsaEX0015276-CTGCC-CTGCT	0	1.7	2.22	NA	T1
CHPT1-HsaEX0015276-CTGCC-TTGCC	0.16	0	0	2.16	T1
CHPT1-HsaEX0015276-CTGCC-TTGCG	0	0	0.43	1.9	T1
CHPT1-HsaEX0015276-CTGCC-TTGCT	0	0	0	0.85	T1
CHPT1-HsaEX0015276-full_TGCadd-L1	0	0.21	13.83	62.65	T1
CHPT1-HsaEX0015276-GCTGC-AATGC	0.65	0	0	2.59	T1
CHPT1-HsaEX0015276-GCTGC-ACTGC	0.53	0	0	3.8	T1
CHPT1-HsaEX0015276-GCTGC-ATTGC	0	0	0.39	0.58	T1
CHPT1-HsaEX0015276-GCTGC-CATGC	0	0	0.29	13.58	T1
CHPT1-HsaEX0015276-GCTGC-CTTGC	0.68	0.66	0	7.05	T1
CHPT1-HsaEX0015276-GCTGC-TATGC	0	0	0.21	1.85	T1
CHPT1-HsaEX0015276-GCTGC-TCTGC	0.37	0.63	0	1.45	T1
CHPT1-HsaEX0015276-GCTGC-TGTGC	0.31	0	0	2.02	T1
CHPT1-HsaEX0015276-IgM	0	0	0	1.67	T1
CHPT1-HsaEX0015276-mid_TGCadd-L1	0	0	1.29	43.65	T1
CHPT1-HsaEX0015276-rem-12	0	0	8.32	75.2	T1
CHPT1-HsaEX0015276-rem-15	0	1.02	18.96	78.85	T1
CHPT1-HsaEX0015276-rem-18	0	3.17	20.21	78.8	T1
CHPT1-HsaEX0015276-rem-21	0	0	11.18	60.56	T1
CHPT1-HsaEX0015276-rem-3	0	2.17	8.78	85.39	T1
CHPT1-HsaEX0015276-rem-6	0	0	14.29	72.7	T1
CHPT1-HsaEX0015276-rem-9	0	0.74	14.83	82.53	T1
CHPT1-HsaEX0015276-TGC2-12rem2	0.29	0.14	0.18	0.53	T1
CHPT1-HsaEX0015276-TGC2-2rem1	0	0	3.31	49.86	T1
CHPT1-HsaEX0015276-TGCCT-TGCTG	0	0	1.19	6.43	T1
CHPT1-HsaEX0015276-U1cons	0.84	2.14	31.8	92.84	T1
CHPT1-HsaEX0015276-U6cons	1.01	1.15	27.05	91.72	T1
CHPT1-HsaEX0015276-WT	0.51	1.54	30.23	88.25	T1
CLASP1-HsaEX0015478-add_0-12	40.52	36.91	49.56	94.38	T1
CLASP1-HsaEX0015478-add_0-15	47.51	46.02	59.33	90.01	T1
CLASP1-HsaEX0015478-add_0-18	73.31	77.12	78.74	95.76	T1
CLASP1-HsaEX0015478-add_0-3	0.77	0.84	3.3	55.62	T1
CLASP1-HsaEX0015478-add_0-6	1.11	2.81	8.11	72.93	T1
CLASP1-HsaEX0015478-add_0-9	8.06	4.77	18.96	78.92	T1
CLASP1-HsaEX0015478-add_1-12	7.56	7.74	25.71	85.57	T1
CLASP1-HsaEX0015478-add_1-15	7.44	11.57	21.67	77.31	T1
CLASP1-HsaEX0015478-add_1-18	4.37	4.35	17.8	77.28	T1
CLASP1-HsaEX0015478-add_1-3	1.65	2.38	10.91	81.81	T1
CLASP1-HsaEX0015478-add_1-6	0	0.33	2.16	37.47	T1
CLASP1-HsaEX0015478-add_1-9	3.39	5.53	14.07	82.88	T1
CLASP1-HsaEX0015478-add_10-12	0.48	1.26	5.81	62.15	T1
CLASP1-HsaEX0015478-add_10-15	0.31	0	1.52	12.78	T1
CLASP1-HsaEX0015478-add_10-18	0	0	0	0.32	T1
CLASP1-HsaEX0015478-add_10-3	0	0.53	10	77.34	T1
CLASP1-HsaEX0015478-add_10-6	3.31	5.51	17.38	82.82	T1
CLASP1-HsaEX0015478-add_10-9	1.1	2.03	5.78	66.22	T1
CLASP1-HsaEX0015478-add_11-12	1.15	1.62	9.99	74.47	T1
CLASP1-HsaEX0015478-add_11-15	0.74	0.43	6.16	59.72	T1
CLASP1-HsaEX0015478-add_11-18	5.8	5.09	17.96	77.29	T1
CLASP1-HsaEX0015478-add_11-3	0	0	1.24	35.86	T1
CLASP1-HsaEX0015478-add_11-6	0	0.92	5.13	13.55	T1
CLASP1-HsaEX0015478-add_11-9	0.95	1.73	2.51	38.88	T1
CLASP1-HsaEX0015478-add_12-12	20.06	17.57	42.41	91.36	T1
CLASP1-HsaEX0015478-add_12-15	3	3.57	13.48	76.74	T1
CLASP1-HsaEX0015478-add_12-18	3.48	4.1	14.13	73.63	T1
CLASP1-HsaEX0015478-add_12-3	0.71	0.72	6.43	70.22	T1
CLASP1-HsaEX0015478-add_12-6	0.68	1.14	5.27	64.06	T1
CLASP1-HsaEX0015478-add_12-9	4.12	5.84	16.68	80.4	T1
CLASP1-HsaEX0015478-add_13-12	9.79	14.02	32.05	85.75	T1
CLASP1-HsaEX0015478-add_13-15	36.84	40.55	52.31	91.49	T1
CLASP1-HsaEX0015478-add_13-18	68.79	72.16	76.52	94.37	T1
CLASP1-HsaEX0015478-add_13-3	7.72	9.55	27.64	87.97	T1
CLASP1-HsaEX0015478-add_13-6	1.23	1.41	7.08	68.25	T1
CLASP1-HsaEX0015478-add_13-9	4.46	7.18	20.54	87.31	T1
CLASP1-HsaEX0015478-add_14-12	0.27	0.62	5.63	62.68	T1
CLASP1-HsaEX0015478-add_14-15	0.52	0.89	1.66	47.83	T1
CLASP1-HsaEX0015478-add_14-18	0	0.68	3.24	42.28	T1
CLASP1-HsaEX0015478-add_14-3	3.73	6.49	20.79	89.92	T1
CLASP1-HsaEX0015478-add_14-6	1.28	1.14	6.03	73.32	T1
CLASP1-HsaEX0015478-add_14-9	0.56	0.3	1.59	61.62	T1
CLASP1-HsaEX0015478-add_2-12	0.32	1.16	5.08	66.78	T1
CLASP1-HsaEX0015478-add_2-15	5.19	0.87	9.72	85.08	T1
CLASP1-HsaEX0015478-add_2-18	3.09	1.23	23.32	85.28	T1
CLASP1-HsaEX0015478-add_2-3	0	0.82	0.61	35.71	T1
CLASP1-HsaEX0015478-add_2-6	0.76	1.07	6.89	68.93	T1
CLASP1-HsaEX0015478-add_2-9	0	0	1.41	22.36	T1
CLASP1-HsaEX0015478-add_3-12	0.31	0.47	2.81	34.71	T1
CLASP1-HsaEX0015478-add_3-15	2.27	1.52	4.37	48.53	T1
CLASP1-HsaEX0015478-add_3-18	1.5	3.45	0.88	71.85	T1
CLASP1-HsaEX0015478-add_3-3	0	0.2	2.78	49.15	T1
CLASP1-HsaEX0015478-add_3-6	0	0.25	2.86	37.93	T1
CLASP1-HsaEX0015478-add_3-9	1.16	0.32	4.61	64.25	T1
CLASP1-HsaEX0015478-add_4-12	4.85	4.15	18.15	78.28	T1
CLASP1-HsaEX0015478-add_4-15	11.29	12.9	20.82	89.06	T1
CLASP1-HsaEX0015478-add_4-18	6.67	9.9	19.03	74.96	T1
CLASP1-HsaEX0015478-add_4-3	0.69	0.72	5.04	61.73	T1
CLASP1-HsaEX0015478-add_4-6	NA	NA	NA	NA	T1
CLASP1-HsaEX0015478-add_4-9	1.49	0.81	0	18.84	T1
CLASP1-HsaEX0015478-add_5-12	1.57	1.88	2.78	48.36	T1
CLASP1-HsaEX0015478-add_5-15	2.54	4.21	2.75	52.36	T1
CLASP1-HsaEX0015478-add_5-18	1.1	1.07	3.94	46.66	T1
CLASP1-HsaEX0015478-add_5-3	1.6	0.48	3.6	57.85	T1
CLASP1-HsaEX0015478-add_5-6	1.92	2.75	8.5	67.59	T1
CLASP1-HsaEX0015478-add_5-9	1.71	4.1	7.82	63.11	T1
CLASP1-HsaEX0015478-add_6-12	1.62	5.17	7.71	76.99	T1
CLASP1-HsaEX0015478-add_6-15	32.02	38.86	49.78	89.87	T1
CLASP1-HsaEX0015478-add_6-18	3.35	2.23	9.39	68.81	T1
CLASP1-HsaEX0015478-add_6-3	0.52	0.85	2.24	49.14	T1
CLASP1-HsaEX0015478-add_6-6	0.14	0.36	2.63	56.98	T1
CLASP1-HsaEX0015478-add_6-9	0.56	0.61	1.95	50.65	T1
CLASP1-HsaEX0015478-add_7-12	2.13	3.75	12.06	78.03	T1
CLASP1-HsaEX0015478-add_7-15	1.13	1.63	8.67	72.25	T1
CLASP1-HsaEX0015478-add_7-18	3.86	2.4	10.38	70.56	T1
CLASP1-HsaEX0015478-add_7-3	1.48	2.14	12.43	76.77	T1
CLASP1-HsaEX0015478-add_7-6	1.29	2.48	9.33	79.03	T1
CLASP1-HsaEX0015478-add_7-9	1.87	1.91	10.81	68.99	T1
CLASP1-HsaEX0015478-add_8-12	4.86	3.97	20.82	79.05	T1
CLASP1-HsaEX0015478-add_8-15	5.43	7.12	20.16	77.58	T1
CLASP1-HsaEX0015478-add_8-18	15.02	18.06	31.81	85.08	T1
CLASP1-HsaEX0015478-add_8-6	0.15	0.28	0.71	15.27	T1
CLASP1-HsaEX0015478-add_8-9	1.39	1.84	6.01	67.91	T1
CLASP1-HsaEX0015478-add_9-12	0	0	0	0	T1
CLASP1-HsaEX0015478-add_9-15	0	0	0.31	1.82	T1
CLASP1-HsaEX0015478-add_9-18	0	0	1.15	8.2	T1
CLASP1-HsaEX0015478-add_9-6	0.53	0.55	1.76	45.21	T1
CLASP1-HsaEX0015478-add_9-9	0	0	0	0	T1
CLASP1-HsaEX0015478-addTCTC	27.25	34.92	43.51	93.02	T1
CLASP1-HsaEX0015478-AdML	0.34	0.26	3.43	39.52	T1
CLASP1-HsaEX0015478-AGAmutAGG	0.44	1.1	1.03	16.26	T1
CLASP1-HsaEX0015478-AGAmutGAC	0	0	0	0	T1
CLASP1-HsaEX0015478-BP_12s	0.34	0.78	3.43	61.15	T1
CLASP1-HsaEX0015478-BP_13s	0.63	0	0	21.26	T1
CLASP1-HsaEX0015478-BP1-TAAmutCAT	0	0	0	0	T1
CLASP1-HsaEX0015478-BP2-TAAmutCAT	0.2	0.72	4.27	52.3	T1
CLASP1-HsaEX0015478-BP3-TAAmutCAT	0.64	0.31	3.39	55.19	T1
CLASP1-HsaEX0015478-BPmut1	0	0	0	0	T1
CLASP1-HsaEX0015478-BPmut2-12	0	0	0	0	T1
CLASP1-HsaEX0015478-BPmut2-13	0	0	0	0.38	T1
CLASP1-HsaEX0015478-BPshift10	0.18	0	0.23	2.15	T1
CLASP1-HsaEX0015478-BPshift10-TGCadd-L1	0.74	0.74	1.4	17.82	T1
CLASP1-HsaEX0015478-BPshift10-TGCadd-L2	0.14	0.27	10.93	76.25	T1
CLASP1-HsaEX0015478-BPshift10-TGCadd-L3	0	0	4.46	65.26	T1
CLASP1-HsaEX0015478-BPshift10-TGCadd-R1	0.21	0	1.28	28.35	T1
CLASP1-HsaEX0015478-BPshift20	0	0	0.21	1.2	T1
CLASP1-HsaEX0015478-BPshift20-TGCadd-L1	2.26	3.22	4.47	44.01	T1
CLASP1-HsaEX0015478-BPshift20-TGCadd-L2	0.13	0.55	4.94	65.17	T1
CLASP1-HsaEX0015478-BPshift20-TGCadd-L3	4.7	8.51	34.73	92.55	T1
CLASP1-HsaEX0015478-BPshift20-TGCadd-R1	0	0	1.98	38.37	T1
CLASP1-HsaEX0015478-BPshift20-TGCadd-R2	1.77	3.26	28.58	88.84	T1
CLASP1-HsaEX0015478-BPshift20-TGCadd-R3	0.14	1.27	16.01	79.8	T1
CLASP1-HsaEX0015478-full_TGCadd-L1	0	0.69	3.13	60.77	T1
CLASP1-HsaEX0015478-full_TGCadd-L2	0	0.82	2.14	35.06	T1
CLASP1-HsaEX0015478-IgM	0	0.13	0.67	0.83	T1
CLASP1-HsaEX0015478-mid_TGCadd-L1	0.57	0.25	2.22	42.39	T1
CLASP1-HsaEX0015478-mid_TGCadd-L2	0	0	1.31	15.39	T1
CLASP1-HsaEX0015478-mid_TGCadd-R2	0.37	0	2.7	48.57	T1
CLASP1-HsaEX0015478-rem-12	0.73	1.38	3.86	54.47	T1
CLASP1-HsaEX0015478-rem-15	0.21	0	0.77	13.55	T1
CLASP1-HsaEX0015478-rem-18	0	0	0.75	7.07	T1
CLASP1-HsaEX0015478-rem-3	1.02	0.97	5.59	71.57	T1
CLASP1-HsaEX0015478-rem-6	0	0	1	43.4	T1
CLASP1-HsaEX0015478-rem-9	0.61	1.56	9.83	74.19	T1
CLASP1-HsaEX0015478-TGC1-1rem1	0.54	0.92	1.3	11.29	T1
CLASP1-HsaEX0015478-TGCTT-TGCTG	0	0	8.47	80.3	T1
CLASP1-HsaEX0015478-TTGCT-ATGCG	0	0.29	5.27	66.12	T1
CLASP1-HsaEX0015478-TTGCT-CTGCG	1.43	1.31	4.93	66.7	T1
CLASP1-HsaEX0015478-TTGCT-CTGCT	0.21	0.25	3.56	62.66	T1
CLASP1-HsaEX0015478-TTGCT-TTGCC	0.64	0.85	7.05	64.67	T1
CLASP1-HsaEX0015478-TTGCT-TTGCG	0	1.45	2.87	58.55	T1
CLASP1-HsaEX0015478-TTTGC-AATGC	0	0	6.35	72.57	T1
CLASP1-HsaEX0015478-TTTGC-ACTGC	0	0.35	4.91	68.29	T1
CLASP1-HsaEX0015478-TTTGC-ATTGC	0	0.57	5.55	67.08	T1
CLASP1-HsaEX0015478-TTTGC-CATGC	0.93	1.44	23.33	91.79	T1
CLASP1-HsaEX0015478-TTTGC-CTTGC	0	0.35	5.61	63.07	T1
CLASP1-HsaEX0015478-TTTGC-GCTGC	0	0	0.13	1.14	T1
CLASP1-HsaEX0015478-TTTGC-TATGC	0	0.56	5.16	73.24	T1
CLASP1-HsaEX0015478-TTTGC-TGTGC	0	0.49	4.45	56.73	T1
CLASP1-HsaEX0015478-U1cons	5.28	5.62	32.55	94.89	T1
CLASP1-HsaEX0015478-U6cons	4.85	5.5	35.25	94.16	T1
CLASP1-HsaEX0015478-WT	0.83	1.05	6.67	66.58	T1
COL4A2-HsaEX6041122-AdML	98.7	97.05	97.1	97.68	T1
COL4A2-HsaEX6041122-AGGmutGAC	0	0	0	0	T1
COL4A2-HsaEX6041122-BP_12s	97.68	97.48	96.76	98.72	T1
COL4A2-HsaEX6041122-BP_13s	95.48	96.6	95.18	97.05	T1
COL4A2-HsaEX6041122-BP1-TGAmutCGG	NA	NA	NA	NA	T1
COL4A2-HsaEX6041122-BP2-TAAmutCAT	97.78	97.82	97.26	96.35	T1
COL4A2-HsaEX6041122-BP3-TAAmutCAT	98.52	98.13	98.64	98.96	T1
COL4A2-HsaEX6041122-BPmut2-12	95.38	96.4	95.8	97.88	T1
COL4A2-HsaEX6041122-BPmut2-13	96.02	97.4	96.34	96.39	T1
COL4A2-HsaEX6041122-BPmut2-23	94.02	94.78	97.78	97.29	T1
COL4A2-HsaEX6041122-BPmut3	98.02	93.51	91.1	94.41	T1
COL4A2-HsaEX6041122-BPshift10	93	91.39	92.12	94.92	T1
COL4A2-HsaEX6041122-BPshift10-TGCadd-L1	73.89	81.03	88.74	87.13	T1
COL4A2-HsaEX6041122-BPshift10-TGCadd-L2	88.11	86.68	86.38	90.61	T1
COL4A2-HsaEX6041122-BPshift10-TGCadd-R2	4.87	4.57	10.16	50.07	T1
COL4A2-HsaEX6041122-BPshift20	27.18	41.04	45.74	60	T1
COL4A2-HsaEX6041122-BPshift20-TGCadd-L1	59.13	50.98	50.3	62.77	T1
COL4A2-HsaEX6041122-BPshift20-TGCadd-L2	45.22	51.87	48.3	62.55	T1
COL4A2-HsaEX6041122-BPshift20-TGCadd-L3	0	0	0	0	T1
COL4A2-HsaEX6041122-BPshift20-TGCadd-R1	74.72	71.37	72.91	81.76	T1
COL4A2-HsaEX6041122-BPshift20-TGCadd-R2	88.11	88.09	87.41	92.61	T1
COL4A2-HsaEX6041122-BPshift20-TGCadd-R3	43.82	44.65	54.08	78.18	T1
COL4A2-HsaEX6041122-full_TGCadd-L1	NA	NA	NA	NA	T1
COL4A2-HsaEX6041122-IgM	5.38	4.71	5.73	5.52	T1
COL4A2-HsaEX6041122-mid_TGCadd-L1	NA	NA	NA	NA	T1
COL4A2-HsaEX6041122-mutTCTC	97.73	96.15	97.81	97.52	T1
COL4A2-HsaEX6041122-rem-12	86.9	83.5	79.84	84.58	T1
COL4A2-HsaEX6041122-rem-15	86.04	81.47	80.36	74.38	T1
COL4A2-HsaEX6041122-rem-18	53.2	52.62	50.74	55.26	T1
COL4A2-HsaEX6041122-rem-21	14.19	17.88	18.05	16.4	T1
COL4A2-HsaEX6041122-rem-24	56.36	31.48	50.94	70.63	T1
COL4A2-HsaEX6041122-rem-27	82.97	79.16	77.17	74.62	T1
COL4A2-HsaEX6041122-rem-3	92.97	95.5	94.27	94.47	T1
COL4A2-HsaEX6041122-rem-30	62.9	69.67	64.41	83.25	T1
COL4A2-HsaEX6041122-rem-33	66.05	71.64	64.01	62.03	T1
COL4A2-HsaEX6041122-rem-36	29.72	28.46	29.26	34.57	T1
COL4A2-HsaEX6041122-rem-6	95.18	95.97	91.67	94.41	T1
COL4A2-HsaEX6041122-rem-9	NA	NA	NA	NA	T1
COL4A2-HsaEX6041122-U1cons	98.45	99.01	98.82	99.36	T1
COL4A2-HsaEX6041122-U6cons	98.87	99.34	99.25	99.1	T1
COL4A2-HsaEX6041122-WT	98.57	98.67	96.88	97.67	T1
CPEB4-HsaEX0016976-add_0-12	84.52	84.51	91.85	96	T1
CPEB4-HsaEX0016976-add_0-15	78.74	84.48	88.5	96.17	T1
CPEB4-HsaEX0016976-add_0-18	84.23	85.85	89.73	98.93	T1
CPEB4-HsaEX0016976-add_0-3	2.36	9.7	42.44	94.07	T1
CPEB4-HsaEX0016976-add_0-6	50.5	67.53	81	96.79	T1
CPEB4-HsaEX0016976-add_0-9	78.1	86.12	89.19	97.73	T1
CPEB4-HsaEX0016976-add_1-12	61.28	77.04	86.71	97.12	T1
CPEB4-HsaEX0016976-add_1-15	79.9	80.71	91.15	98.13	T1
CPEB4-HsaEX0016976-add_1-18	93.3	95.29	95.34	98.34	T1
CPEB4-HsaEX0016976-add_1-3	10.02	26.44	56.02	95.96	T1
CPEB4-HsaEX0016976-add_1-6	47.55	62.26	76.52	94.18	T1
CPEB4-HsaEX0016976-add_1-9	73.17	80.81	87.18	98.72	T1
CPEB4-HsaEX0016976-add_10-12	0	0	0	0	T1
CPEB4-HsaEX0016976-add_10-15	NA	NA	NA	NA	T1
CPEB4-HsaEX0016976-add_10-18	NA	NA	NA	NA	T1
CPEB4-HsaEX0016976-add_10-3	4.73	12.85	45.04	93.01	T1
CPEB4-HsaEX0016976-add_10-6	9.92	22.54	53.11	94.22	T1
CPEB4-HsaEX0016976-add_10-9	4.26	10.16	59.72	92.28	T1
CPEB4-HsaEX0016976-add_11-12	3.85	7.18	37.54	92.51	T1
CPEB4-HsaEX0016976-add_11-15	2.43	7.28	34.25	91.36	T1
CPEB4-HsaEX0016976-add_11-18	46.77	59.06	74.88	96.16	T1
CPEB4-HsaEX0016976-add_11-3	1.35	3.41	32.81	90.5	T1
CPEB4-HsaEX0016976-add_11-6	12.29	16.35	55.34	93.41	T1
CPEB4-HsaEX0016976-add_11-9	4.7	10.39	42.4	93.87	T1
CPEB4-HsaEX0016976-add_12-12	59.07	67.93	78.48	95.7	T1
CPEB4-HsaEX0016976-add_12-15	36.73	58.68	77	94.36	T1
CPEB4-HsaEX0016976-add_12-18	43.31	58.56	74.09	95.19	T1
CPEB4-HsaEX0016976-add_12-3	7.83	19.65	53.81	97.46	T1
CPEB4-HsaEX0016976-add_12-6	62.38	74.75	82.87	96.85	T1
CPEB4-HsaEX0016976-add_12-9	38.98	54.68	71.59	96.18	T1
CPEB4-HsaEX0016976-add_13-12	79.73	84.86	88.87	98.06	T1
CPEB4-HsaEX0016976-add_13-15	72.94	78.09	86.55	97.54	T1
CPEB4-HsaEX0016976-add_13-18	77.91	81.85	90.22	98.7	T1
CPEB4-HsaEX0016976-add_13-3	4.71	12.28	44.66	91.62	T1
CPEB4-HsaEX0016976-add_13-6	11.11	23.3	62.07	95.24	T1
CPEB4-HsaEX0016976-add_13-9	59.55	71.96	82.28	97.26	T1
CPEB4-HsaEX0016976-add_14-12	18.62	30.4	62.51	94.88	T1
CPEB4-HsaEX0016976-add_14-15	28.81	39.88	64.9	95.24	T1
CPEB4-HsaEX0016976-add_14-18	39.08	52.91	68.49	95.59	T1
CPEB4-HsaEX0016976-add_14-3	9.68	20.41	51.69	93.79	T1
CPEB4-HsaEX0016976-add_14-6	14.93	27.74	56.36	94.7	T1
CPEB4-HsaEX0016976-add_14-9	7.57	17.47	51.95	94.53	T1
CPEB4-HsaEX0016976-add_2-12	0	2.66	0.79	43.48	T1
CPEB4-HsaEX0016976-add_2-15	NA	NA	NA	NA	T1
CPEB4-HsaEX0016976-add_2-18	NA	NA	NA	NA	T1
CPEB4-HsaEX0016976-add_2-3	0	0.2	11.41	71.39	T1
CPEB4-HsaEX0016976-add_2-6	3.07	7.48	46	94.52	T1
CPEB4-HsaEX0016976-add_2-9	NA	NA	NA	NA	T1
CPEB4-HsaEX0016976-add_3-12	57.89	71.43	82.07	98.19	T1
CPEB4-HsaEX0016976-add_3-15	56.71	77.27	83.8	96.77	T1
CPEB4-HsaEX0016976-add_3-18	NA	NA	NA	NA	T1
CPEB4-HsaEX0016976-add_3-3	0	0.29	11.59	73.37	T1
CPEB4-HsaEX0016976-add_3-6	NA	NA	NA	NA	T1
CPEB4-HsaEX0016976-add_3-9	34.15	47.87	80.46	97.85	T1
CPEB4-HsaEX0016976-add_4-12	39.07	52.17	73.84	97.26	T1
CPEB4-HsaEX0016976-add_4-15	46.12	53.9	73.22	95	T1
CPEB4-HsaEX0016976-add_4-18	53.28	86.81	93.65	100	T1
CPEB4-HsaEX0016976-add_4-3	1.35	4.4	28.39	86.26	T1
CPEB4-HsaEX0016976-add_4-6	3.41	10.74	50.28	94.34	T1
CPEB4-HsaEX0016976-add_4-9	20.85	36.15	59.74	95.27	T1
CPEB4-HsaEX0016976-add_5-12	8.16	19.53	51.59	95.13	T1
CPEB4-HsaEX0016976-add_5-15	17.92	24.94	57.6	95.73	T1
CPEB4-HsaEX0016976-add_5-18	60.52	73.71	82.23	98.38	T1
CPEB4-HsaEX0016976-add_5-3	33.43	47.89	69.51	96.63	T1
CPEB4-HsaEX0016976-add_5-6	12.17	26.6	56.66	94.2	T1
CPEB4-HsaEX0016976-add_5-9	6.08	10.12	42.29	93.3	T1
CPEB4-HsaEX0016976-add_6-12	22.61	34.22	58.03	93.59	T1
CPEB4-HsaEX0016976-add_6-15	45.58	69.47	76.96	97.15	T1
CPEB4-HsaEX0016976-add_6-18	61.6	72.05	81.39	95.02	T1
CPEB4-HsaEX0016976-add_6-3	10.25	28.89	57.63	94.36	T1
CPEB4-HsaEX0016976-add_6-6	4.66	10.83	42.69	91.61	T1
CPEB4-HsaEX0016976-add_6-9	32.09	45.57	69.31	94.18	T1
CPEB4-HsaEX0016976-add_7-12	78.14	82.89	90.03	98.56	T1
CPEB4-HsaEX0016976-add_7-15	26.52	39.28	65.44	95.52	T1
CPEB4-HsaEX0016976-add_7-18	75.81	79.92	87.72	96.55	T1
CPEB4-HsaEX0016976-add_7-3	2.86	7.64	39.8	92.36	T1
CPEB4-HsaEX0016976-add_7-6	20.94	37.6	59.24	96.01	T1
CPEB4-HsaEX0016976-add_7-9	36.04	52.37	71.55	97.02	T1
CPEB4-HsaEX0016976-add_8-12	42.73	54.45	73.36	95.64	T1
CPEB4-HsaEX0016976-add_8-15	79.22	79.69	85.7	98.53	T1
CPEB4-HsaEX0016976-add_8-18	81.13	86.07	90.34	97.89	T1
CPEB4-HsaEX0016976-add_8-6	25.36	39.25	64.43	95.34	T1
CPEB4-HsaEX0016976-add_8-9	13.69	31.79	62.59	96.35	T1
CPEB4-HsaEX0016976-add_9-12	6.19	15.05	35.35	86.98	T1
CPEB4-HsaEX0016976-add_9-15	NA	NA	NA	NA	T1
CPEB4-HsaEX0016976-add_9-18	64.81	69.81	80.43	96.43	T1
CPEB4-HsaEX0016976-add_9-6	2.24	6.5	29.82	85.48	T1
CPEB4-HsaEX0016976-add_9-9	NA	NA	NA	NA	T1
CPEB4-HsaEX0016976-AdML	5.21	13.52	48.68	95.33	T1
CPEB4-HsaEX0016976-AGCmutAGG	8.21	8.37	18.23	68.73	T1
CPEB4-HsaEX0016976-AGCmutGAC	0	0	0	0	T1
CPEB4-HsaEX0016976-BP_12s	3.82	15.2	46.59	95.87	T1
CPEB4-HsaEX0016976-BP_13s	0.39	2.13	18.93	84.27	T1
CPEB4-HsaEX0016976-BP1-TGAmutCGG	2.52	3.79	32.45	93.21	T1
CPEB4-HsaEX0016976-BP2-TGAmutCGG	0	0.6	7.43	45.08	T1
CPEB4-HsaEX0016976-BP3-TGAmutCGG	0.95	3.82	28.32	90.28	T1
CPEB4-HsaEX0016976-BPmut2-12	0.31	0.39	6.68	54.3	T1
CPEB4-HsaEX0016976-BPmut2-13	0.68	3.9	29.01	90.01	T1
CPEB4-HsaEX0016976-BPmut2-23	0	0.31	8.07	46.89	T1
CPEB4-HsaEX0016976-BPmut3	0.41	0.15	5.9	48.78	T1
CPEB4-HsaEX0016976-BPshift10	0.19	0.29	1.01	11.13	T1
CPEB4-HsaEX0016976-BPshift10-TGCadd-L1	0.4	0	4.12	28.32	T1
CPEB4-HsaEX0016976-BPshift10-TGCadd-L2	0.14	0.32	3.01	33.17	T1
CPEB4-HsaEX0016976-BPshift10-TGCadd-R2	0	0	2.25	14.15	T1
CPEB4-HsaEX0016976-BPshift20	0.63	0	1.38	13.92	T1
CPEB4-HsaEX0016976-BPshift20-TGCadd-L1	0.81	0	0.93	35.39	T1
CPEB4-HsaEX0016976-BPshift20-TGCadd-L2	0.25	0	0	0	T1
CPEB4-HsaEX0016976-BPshift20-TGCadd-R2	0	0	0.7	15.4	T1
CPEB4-HsaEX0016976-CATGC-AATGC	0.65	1.35	17.3	78.25	T1
CPEB4-HsaEX0016976-CATGC-ACTGC	3.16	3.54	25.11	83.04	T1
CPEB4-HsaEX0016976-CATGC-ATTGC	1.58	2.89	14.77	80.06	T1
CPEB4-HsaEX0016976-CATGC-CTTGC	1.35	3.29	14.95	82.26	T1
CPEB4-HsaEX0016976-CATGC-GCTGC	1.53	1.43	16.83	85.7	T1
CPEB4-HsaEX0016976-CATGC-TATGC	0.62	1.42	17.62	78.29	T1
CPEB4-HsaEX0016976-CATGC-TCTGC	1.85	4.51	21.43	80.93	T1
CPEB4-HsaEX0016976-CATGC-TGTGC	1.15	1.24	14.16	81.09	T1
CPEB4-HsaEX0016976-full_TGCadd-L1	0.26	2.02	15.9	69.99	T1
CPEB4-HsaEX0016976-full_TGCadd-L2	0.17	0.63	13.18	71.73	T1
CPEB4-HsaEX0016976-full_TGCadd-L3	0.25	0.37	12.61	66.72	T1
CPEB4-HsaEX0016976-full_TGCadd-R1	0.17	1.09	13.27	79.18	T1
CPEB4-HsaEX0016976-full_TGCadd-R2	0.38	1.06	15.8	78.86	T1
CPEB4-HsaEX0016976-full_TGCadd-R3	0.22	0.14	9.46	68.28	T1
CPEB4-HsaEX0016976-IgM	0	1.27	25.14	87.29	T1
CPEB4-HsaEX0016976-mid_TGCadd-L1	0.51	2.2	24.81	83.79	T1
CPEB4-HsaEX0016976-mid_TGCadd-L2	0.27	0.7	16.21	77.58	T1
CPEB4-HsaEX0016976-mid_TGCadd-R2	1.8	4.16	32.3	90.47	T1
CPEB4-HsaEX0016976-mutTCTC	NA	NA	NA	NA	T1
CPEB4-HsaEX0016976-rem-12	NA	NA	NA	NA	T1
CPEB4-HsaEX0016976-rem-15	0	0.12	3.1	43.45	T1
CPEB4-HsaEX0016976-rem-18	0	0	0.78	4.85	T1
CPEB4-HsaEX0016976-rem-3	2.46	7.15	38.31	90.32	T1
CPEB4-HsaEX0016976-rem-6	1.1	4.42	30.87	86.51	T1
CPEB4-HsaEX0016976-rem-9	0.18	0.85	13.56	77.1	T1
CPEB4-HsaEX0016976-TGC1-1rem1	0.59	1.12	11.23	65.52	T1
CPEB4-HsaEX0016976-U1cons	48.36	71.52	81.26	96.57	T1
CPEB4-HsaEX0016976-U6cons	65.17	79.93	89.26	96.89	T1
CPEB4-HsaEX0016976-WT	1.21	5.34	31.97	90.01	T1
DCTN4-HsaEX0018777-add_0-12	41.85	35.67	60.27	96.25	T1
DCTN4-HsaEX0018777-add_0-15	74.76	77.28	83.04	96.53	T1
DCTN4-HsaEX0018777-add_0-18	53.33	61.53	75.31	95.92	T1
DCTN4-HsaEX0018777-add_0-21	39.02	41.96	61.84	93.74	T1
DCTN4-HsaEX0018777-add_0-3	0.67	1.66	18.15	83.73	T1
DCTN4-HsaEX0018777-add_0-6	1.68	2.09	22.97	87.92	T1
DCTN4-HsaEX0018777-add_0-9	7.43	8.23	33.57	93.15	T1
DCTN4-HsaEX0018777-add_1-12	28.41	33.35	55.3	95.36	T1
DCTN4-HsaEX0018777-add_1-15	9.35	11.48	41.57	91.65	T1
DCTN4-HsaEX0018777-add_1-18	3.59	5.33	31.52	86.24	T1
DCTN4-HsaEX0018777-add_1-21	0.8	1.45	17.6	83.55	T1
DCTN4-HsaEX0018777-add_1-3	4.88	6.13	33.96	91.65	T1
DCTN4-HsaEX0018777-add_1-6	1.46	2.67	20.59	85.91	T1
DCTN4-HsaEX0018777-add_1-9	2.76	3.86	27.65	88.77	T1
DCTN4-HsaEX0018777-add_10-12	1.93	2.32	22.74	85.46	T1
DCTN4-HsaEX0018777-add_10-15	2.06	1.62	14.52	80.8	T1
DCTN4-HsaEX0018777-add_10-18	23.34	30.75	52.89	94.98	T1
DCTN4-HsaEX0018777-add_10-21	24.13	26.93	51.27	93.73	T1
DCTN4-HsaEX0018777-add_10-3	6.69	9.87	41.41	93.97	T1
DCTN4-HsaEX0018777-add_10-6	5.34	6.26	32.51	89.45	T1
DCTN4-HsaEX0018777-add_10-9	19.45	24.74	49.04	93.5	T1
DCTN4-HsaEX0018777-add_11-12	1.25	2.66	21.53	88.48	T1
DCTN4-HsaEX0018777-add_11-15	10.34	13.19	43.88	94.1	T1
DCTN4-HsaEX0018777-add_11-18	3.83	5.09	29.46	89.88	T1
DCTN4-HsaEX0018777-add_11-21	5.92	6.25	29.89	91.05	T1
DCTN4-HsaEX0018777-add_11-3	0.8	1.07	17.48	84.56	T1
DCTN4-HsaEX0018777-add_11-6	0.68	1.28	15	81.74	T1
DCTN4-HsaEX0018777-add_11-9	0.82	2.28	20.04	85.26	T1
DCTN4-HsaEX0018777-add_12-12	1.29	2.18	22.37	85.21	T1
DCTN4-HsaEX0018777-add_12-15	2.65	3.59	23.06	85.93	T1
DCTN4-HsaEX0018777-add_12-18	7.02	10.89	42.17	93.97	T1
DCTN4-HsaEX0018777-add_12-21	0	1.31	13.61	78.16	T1
DCTN4-HsaEX0018777-add_12-3	4	5.26	30.89	92.56	T1
DCTN4-HsaEX0018777-add_12-6	2.33	3.19	26.23	88.05	T1
DCTN4-HsaEX0018777-add_12-9	8.76	5.76	34.29	93.76	T1
DCTN4-HsaEX0018777-add_13-12	38.57	42.87	61.7	95.78	T1
DCTN4-HsaEX0018777-add_13-15	69.23	72.32	80.63	96.9	T1
DCTN4-HsaEX0018777-add_13-18	38.07	39.35	63.34	94.1	T1
DCTN4-HsaEX0018777-add_13-21	43.98	44.81	61.11	94.3	T1
DCTN4-HsaEX0018777-add_13-3	8.26	9	36.78	93.25	T1
DCTN4-HsaEX0018777-add_13-6	4.07	5.52	30.31	89.65	T1
DCTN4-HsaEX0018777-add_13-9	14.05	17.33	46.92	93.14	T1
DCTN4-HsaEX0018777-add_14-12	27.12	30.41	55.66	93.76	T1
DCTN4-HsaEX0018777-add_14-15	4.39	4.09	28.37	89.47	T1
DCTN4-HsaEX0018777-add_14-18	4.05	4.42	25.49	88.21	T1
DCTN4-HsaEX0018777-add_14-21	10	8.9	38.84	91.75	T1
DCTN4-HsaEX0018777-add_14-3	3.35	3.99	30.29	89.32	T1
DCTN4-HsaEX0018777-add_14-6	4.86	5.73	33.89	91.93	T1
DCTN4-HsaEX0018777-add_14-9	2.1	3.05	22.22	86.71	T1
DCTN4-HsaEX0018777-add_2-12	0	1.36	7.16	69.12	T1
DCTN4-HsaEX0018777-add_2-15	3.2	3.42	24.23	89.02	T1
DCTN4-HsaEX0018777-add_2-18	2.15	3.43	23.98	85.11	T1
DCTN4-HsaEX0018777-add_2-21	1.4	1.82	13.53	79.43	T1
DCTN4-HsaEX0018777-add_2-3	1.1	1.07	17	83.07	T1
DCTN4-HsaEX0018777-add_2-6	1.09	1.27	13.92	81.45	T1
DCTN4-HsaEX0018777-add_2-9	1.61	1.14	21.69	86.89	T1
DCTN4-HsaEX0018777-add_3-12	2.29	2.23	14.41	79.52	T1
DCTN4-HsaEX0018777-add_3-15	0.72	1.57	16.13	79.52	T1
DCTN4-HsaEX0018777-add_3-18	5.98	7.78	31.42	85.84	T1
DCTN4-HsaEX0018777-add_3-21	38.98	42.67	62.01	95.15	T1
DCTN4-HsaEX0018777-add_3-3	1.06	2.05	16.21	83.5	T1
DCTN4-HsaEX0018777-add_3-6	2.7	3.64	28.88	88.28	T1
DCTN4-HsaEX0018777-add_3-9	0.92	1.43	17.27	79.18	T1
DCTN4-HsaEX0018777-add_4-12	3.15	3.87	21.5	87.7	T1
DCTN4-HsaEX0018777-add_4-15	43.91	46.64	68.27	96.4	T1
DCTN4-HsaEX0018777-add_4-18	8.41	11.49	31.02	85.04	T1
DCTN4-HsaEX0018777-add_4-21	26.18	28.56	48.54	91.24	T1
DCTN4-HsaEX0018777-add_4-3	3.66	4.76	29.36	93.1	T1
DCTN4-HsaEX0018777-add_4-6	1.13	3.34	19.85	88.7	T1
DCTN4-HsaEX0018777-add_4-9	3.36	4.17	28.33	90.84	T1
DCTN4-HsaEX0018777-add_5-12	0.68	0.75	9.2	75.26	T1
DCTN4-HsaEX0018777-add_5-15	0.81	1.25	10.57	77.69	T1
DCTN4-HsaEX0018777-add_5-18	0.46	0.66	9.65	75.67	T1
DCTN4-HsaEX0018777-add_5-21	0	0.51	8.88	66.8	T1
DCTN4-HsaEX0018777-add_5-3	0.88	1.83	20.2	86.56	T1
DCTN4-HsaEX0018777-add_5-6	0.63	0.95	18.22	81.08	T1
DCTN4-HsaEX0018777-add_5-9	3.06	4.96	31.61	92.42	T1
DCTN4-HsaEX0018777-add_6-12	6	7.35	34.04	91.23	T1
DCTN4-HsaEX0018777-add_6-15	4.76	5.51	31.13	89.55	T1
DCTN4-HsaEX0018777-add_6-18	8.56	9.63	34.85	91.2	T1
DCTN4-HsaEX0018777-add_6-21	1.79	2.83	22.14	82.62	T1
DCTN4-HsaEX0018777-add_6-3	1.1	1.8	19.28	85.88	T1
DCTN4-HsaEX0018777-add_6-6	2.83	3.51	27.71	90.19	T1
DCTN4-HsaEX0018777-add_6-9	2.85	3.01	27.7	88.35	T1
DCTN4-HsaEX0018777-add_7-12	43.35	41	63.41	95.86	T1
DCTN4-HsaEX0018777-add_7-15	15.19	18.48	51.63	93.62	T1
DCTN4-HsaEX0018777-add_7-18	19.08	20.21	54.42	94.22	T1
DCTN4-HsaEX0018777-add_7-21	19.73	23.21	49.51	92.61	T1
DCTN4-HsaEX0018777-add_7-3	2.67	3.4	27.54	90.87	T1
DCTN4-HsaEX0018777-add_7-6	29.02	28.84	58.74	94.91	T1
DCTN4-HsaEX0018777-add_7-9	13.38	12.95	43.33	93.31	T1
DCTN4-HsaEX0018777-add_8-12	40.86	46.8	70.03	96.85	T1
DCTN4-HsaEX0018777-add_8-15	16.5	18.22	43.55	91.68	T1
DCTN4-HsaEX0018777-add_8-18	10.67	11.63	35.72	91.5	T1
DCTN4-HsaEX0018777-add_8-21	5.91	8.16	31.57	87.94	T1
DCTN4-HsaEX0018777-add_8-6	2.02	2.34	20.03	86.64	T1
DCTN4-HsaEX0018777-add_8-9	12.53	16.85	46.35	93.85	T1
DCTN4-HsaEX0018777-add_9-12	24.44	29.72	47.36	95	T1
DCTN4-HsaEX0018777-add_9-15	7.4	11.53	37.06	91.73	T1
DCTN4-HsaEX0018777-add_9-18	15.9	17.48	44.44	91.49	T1
DCTN4-HsaEX0018777-add_9-21	16.71	21.36	43.87	91.09	T1
DCTN4-HsaEX0018777-add_9-6	2.48	3.16	30.4	91.8	T1
DCTN4-HsaEX0018777-add_9-9	3.25	4.37	28.02	88.25	T1
DCTN4-HsaEX0018777-AdML	32.28	38.13	59.63	94.63	T1
DCTN4-HsaEX0018777-AGCmutAGG	3.16	5.03	34.58	92.18	T1
DCTN4-HsaEX0018777-AGCmutGAC	0	0	0	0	T1
DCTN4-HsaEX0018777-BP_12s	7.61	11.55	39.63	92.84	T1
DCTN4-HsaEX0018777-BP1-TAAmutCAT	2.68	3.31	22.03	87.41	T1
DCTN4-HsaEX0018777-BP2-TTAmutCTG	2.07	2.94	21.82	87.21	T1
DCTN4-HsaEX0018777-BPmut2-12	0.63	0.94	0.95	11.29	T1
DCTN4-HsaEX0018777-BPshift10	2.44	1.68	12.3	74.62	T1
DCTN4-HsaEX0018777-BPshift10-TGCadd-L2	5.58	6.78	24.8	85.39	T1
DCTN4-HsaEX0018777-BPshift10-TGCadd-R1	0.82	1.12	5.89	57.09	T1
DCTN4-HsaEX0018777-BPshift10-TGCadd-R2	1.63	1.56	8.31	71.34	T1
DCTN4-HsaEX0018777-BPshift20	1.9	1.87	4.18	46.67	T1
DCTN4-HsaEX0018777-CTGCT-ATGCG	8.49	9.94	40.17	92.14	T1
DCTN4-HsaEX0018777-CTGCT-ATGCT	0.89	1.24	19.2	86.58	T1
DCTN4-HsaEX0018777-CTGCT-CTGCG	17.32	23.91	52.75	94.74	T1
DCTN4-HsaEX0018777-CTGCT-TTGCC	1.8	1.69	14.63	81.12	T1
DCTN4-HsaEX0018777-CTGCT-TTGCG	1.93	2.62	18.49	83.11	T1
DCTN4-HsaEX0018777-CTGCT-TTGCT	0.62	0.62	5.13	60.04	T1
DCTN4-HsaEX0018777-GCTGC-AATGC	0.26	0.12	3.77	55	T1
DCTN4-HsaEX0018777-GCTGC-ACTGC	0.69	1.2	9.14	76.01	T1
DCTN4-HsaEX0018777-GCTGC-ATTGC	0.19	0.64	5.88	63.35	T1
DCTN4-HsaEX0018777-GCTGC-CATGC	0.25	0.38	4.22	61.44	T1
DCTN4-HsaEX0018777-GCTGC-CTTGC	0	0.46	4.12	62.87	T1
DCTN4-HsaEX0018777-GCTGC-TATGC	0.36	0.59	7.62	69.87	T1
DCTN4-HsaEX0018777-GCTGC-TCTGC	0.69	1.23	9.87	74.64	T1
DCTN4-HsaEX0018777-GCTGC-TGTGC	0.31	0.57	7.63	70.11	T1
DCTN4-HsaEX0018777-IgM	1.18	2.16	5.87	50.62	T1
DCTN4-HsaEX0018777-mutTCTC	0.35	0.86	2.66	38.65	T1
DCTN4-HsaEX0018777-rem-12	1.53	2.95	27.99	89.12	T1
DCTN4-HsaEX0018777-rem-15	0.7	1.66	22.79	87.77	T1
DCTN4-HsaEX0018777-rem-3	5.98	8	34.77	92.2	T1
DCTN4-HsaEX0018777-rem-6	5.05	5.95	30.38	90.11	T1
DCTN4-HsaEX0018777-rem-9	2.84	5.13	29.62	91.72	T1
DCTN4-HsaEX0018777-TGC4-1234rem4	0.17	0.47	3.91	52.62	T1
DCTN4-HsaEX0018777-TGC4-123rem3	0.39	0.74	2.83	45.14	T1
DCTN4-HsaEX0018777-TGC4-124rem3	0.77	1.12	10.96	77.19	T1
DCTN4-HsaEX0018777-TGC4-12rem2	2.36	2.14	22.69	88.1	T1
DCTN4-HsaEX0018777-TGC4-134rem3	0.76	0.52	10.1	71.2	T1
DCTN4-HsaEX0018777-TGC4-13rem2	0.78	0.89	7.92	75.75	T1
DCTN4-HsaEX0018777-TGC4-14rem2	0.45	1.4	13.28	80.02	T1
DCTN4-HsaEX0018777-TGC4-1rem1	2.51	2.66	23.84	87.18	T1
DCTN4-HsaEX0018777-TGC4-234rem3	0.56	0.48	4.6	59.04	T1
DCTN4-HsaEX0018777-TGC4-23rem2	0.91	0.8	3.65	52.07	T1
DCTN4-HsaEX0018777-TGC4-24rem2	0.66	0.72	12.05	78	T1
DCTN4-HsaEX0018777-TGC4-2rem1	1.57	2.56	24.76	89.55	T1
DCTN4-HsaEX0018777-TGC4-34rem2	0.54	0.79	10.73	76.42	T1
DCTN4-HsaEX0018777-TGC4-4rem1	0.89	1.45	15.91	80.36	T1
DCTN4-HsaEX0018777-TGCTA-TGCGT	7.55	12.49	43.59	94.12	T1
DCTN4-HsaEX0018777-TGCTA-TGCTG	10.85	14.52	41.42	91.71	T1
DCTN4-HsaEX0018777-TGCTA-TGCTT	1.71	2.25	23.47	87.72	T1
DCTN4-HsaEX0018777-U1cons	8.11	11.71	42.31	93.28	T1
DCTN4-HsaEX0018777-U6cons	11.86	12.12	47.61	95.25	T1
DCTN4-HsaEX0018777-WT	2.46	3	26.49	88.57	T1
DEPTOR-HsaEX1011407-add_0-12	2.91	5.12	25.63	86.4	T1
DEPTOR-HsaEX1011407-add_0-15	2.78	4.89	29.24	87.64	T1
DEPTOR-HsaEX1011407-add_0-18	4.19	8.61	26.33	87.71	T1
DEPTOR-HsaEX1011407-add_0-21	0.31	0.96	11.48	69	T1
DEPTOR-HsaEX1011407-add_0-3	0.12	0.18	5.68	58.45	T1
DEPTOR-HsaEX1011407-add_0-6	0	0.54	7.62	64.29	T1
DEPTOR-HsaEX1011407-add_0-9	1.63	1.43	16.33	78.04	T1
DEPTOR-HsaEX1011407-add_1-12	1.01	2.68	15.42	82.86	T1
DEPTOR-HsaEX1011407-add_1-15	0	0	11.11	64.29	T1
DEPTOR-HsaEX1011407-add_1-18	0	1.35	11.6	76.79	T1
DEPTOR-HsaEX1011407-add_1-21	0	0.2	6.71	63.39	T1
DEPTOR-HsaEX1011407-add_1-3	0.22	0.94	10.85	74.31	T1
DEPTOR-HsaEX1011407-add_1-6	0	0.34	6.27	63.51	T1
DEPTOR-HsaEX1011407-add_1-9	0.78	1.32	16.22	79.8	T1
DEPTOR-HsaEX1011407-add_10-12	0	0.8	8.55	73.69	T1
DEPTOR-HsaEX1011407-add_10-15	0	0.38	6.14	63.11	T1
DEPTOR-HsaEX1011407-add_10-18	3.85	7.74	24.63	85.83	T1
DEPTOR-HsaEX1011407-add_10-21	4.32	4.88	30.87	83.93	T1
DEPTOR-HsaEX1011407-add_10-3	0	0.5	10.77	70.12	T1
DEPTOR-HsaEX1011407-add_10-6	0.17	0.81	10.86	73.25	T1
DEPTOR-HsaEX1011407-add_10-9	0.67	1.24	12.59	79.09	T1
DEPTOR-HsaEX1011407-add_11-12	1.34	1.88	12.01	77.34	T1
DEPTOR-HsaEX1011407-add_11-15	0	0.25	5.01	55.26	T1
DEPTOR-HsaEX1011407-add_11-18	0	0.18	5.47	55.82	T1
DEPTOR-HsaEX1011407-add_11-21	0	0.13	4.17	56.2	T1
DEPTOR-HsaEX1011407-add_11-3	0.13	0.7	3.94	52.61	T1
DEPTOR-HsaEX1011407-add_11-6	0	0	3.58	45.95	T1
DEPTOR-HsaEX1011407-add_11-9	0	0.46	7.11	65.56	T1
DEPTOR-HsaEX1011407-add_12-12	2.05	3.1	20.35	86.9	T1
DEPTOR-HsaEX1011407-add_12-15	0.22	0.31	7.83	67.01	T1
DEPTOR-HsaEX1011407-add_12-18	0.14	0.25	8.82	69.56	T1
DEPTOR-HsaEX1011407-add_12-21	0.11	1.16	8.38	70.25	T1
DEPTOR-HsaEX1011407-add_12-3	0	0.22	4.71	52.5	T1
DEPTOR-HsaEX1011407-add_12-6	0.11	1.09	13.34	75.52	T1
DEPTOR-HsaEX1011407-add_12-9	0.38	1.85	15.36	79.96	T1
DEPTOR-HsaEX1011407-add_13-12	3.87	6.4	29.1	88.43	T1
DEPTOR-HsaEX1011407-add_13-15	2.55	5.3	27.01	82.94	T1
DEPTOR-HsaEX1011407-add_13-18	13.37	21.65	42.64	88.65	T1
DEPTOR-HsaEX1011407-add_13-21	2.06	4.89	18.16	80.69	T1
DEPTOR-HsaEX1011407-add_13-3	0.3	1	11.48	73.68	T1
DEPTOR-HsaEX1011407-add_13-6	0	0	4.45	42.41	T1
DEPTOR-HsaEX1011407-add_13-9	0.46	1.04	9.24	71.89	T1
DEPTOR-HsaEX1011407-add_14-12	0	0.97	8.48	64.94	T1
DEPTOR-HsaEX1011407-add_14-15	0.12	1.15	11.03	69.5	T1
DEPTOR-HsaEX1011407-add_14-18	0	0.12	3.53	46.51	T1
DEPTOR-HsaEX1011407-add_14-21	0.14	0.55	8.3	68.66	T1
DEPTOR-HsaEX1011407-add_14-3	0	0.19	5.38	55.82	T1
DEPTOR-HsaEX1011407-add_14-6	0	0.15	4.49	53.95	T1
DEPTOR-HsaEX1011407-add_14-9	0.16	0.54	8.36	68.01	T1
DEPTOR-HsaEX1011407-add_2-12	0	0.07	1.98	38.38	T1
DEPTOR-HsaEX1011407-add_2-15	0	0.99	10.84	76.72	T1
DEPTOR-HsaEX1011407-add_2-18	0.26	0.87	13.46	74.01	T1
DEPTOR-HsaEX1011407-add_2-21	0	0.13	5.78	58.75	T1
DEPTOR-HsaEX1011407-add_2-3	0	0	2.4	36.53	T1
DEPTOR-HsaEX1011407-add_2-6	0	0.09	1.95	43.16	T1
DEPTOR-HsaEX1011407-add_2-9	0	0	2.99	36.93	T1
DEPTOR-HsaEX1011407-add_3-12	0.62	0.29	9.65	65.73	T1
DEPTOR-HsaEX1011407-add_3-15	0.1	0.47	4.9	57.28	T1
DEPTOR-HsaEX1011407-add_3-18	0.19	0.58	11.74	63.61	T1
DEPTOR-HsaEX1011407-add_3-21	8.63	12.21	35.67	89.42	T1
DEPTOR-HsaEX1011407-add_3-3	0	0	1.94	35.12	T1
DEPTOR-HsaEX1011407-add_3-6	0	0	7.88	61.85	T1
DEPTOR-HsaEX1011407-add_3-9	0.23	0.9	9.23	64.48	T1
DEPTOR-HsaEX1011407-add_4-12	0	1.03	9.84	67.7	T1
DEPTOR-HsaEX1011407-add_4-15	2.8	1.82	17.88	86.11	T1
DEPTOR-HsaEX1011407-add_4-18	3.98	7.36	28.09	88.61	T1
DEPTOR-HsaEX1011407-add_4-21	1.12	2.44	9.57	71.29	T1
DEPTOR-HsaEX1011407-add_4-3	0	0.42	7.47	61.99	T1
DEPTOR-HsaEX1011407-add_4-6	NA	NA	NA	NA	T1
DEPTOR-HsaEX1011407-add_4-9	0	0.66	5.26	57.89	T1
DEPTOR-HsaEX1011407-add_5-12	0	0.34	5.61	56.72	T1
DEPTOR-HsaEX1011407-add_5-15	0	0	1.74	27.74	T1
DEPTOR-HsaEX1011407-add_5-18	0	0	2.77	44.64	T1
DEPTOR-HsaEX1011407-add_5-21	0	0.26	4.74	44.86	T1
DEPTOR-HsaEX1011407-add_5-3	0	0.08	6.76	63.38	T1
DEPTOR-HsaEX1011407-add_5-6	0	0.09	3.41	51.12	T1
DEPTOR-HsaEX1011407-add_5-9	0	0.13	5.3	51.32	T1
DEPTOR-HsaEX1011407-add_6-12	0.35	1	7.66	62.72	T1
DEPTOR-HsaEX1011407-add_6-15	0.2	0.46	5.14	57.05	T1
DEPTOR-HsaEX1011407-add_6-18	0	0.27	5.52	60.77	T1
DEPTOR-HsaEX1011407-add_6-21	2.96	7.6	25.54	84.71	T1
DEPTOR-HsaEX1011407-add_6-3	0	0.88	4.69	59.76	T1
DEPTOR-HsaEX1011407-add_6-6	0.12	0.85	5.86	56.49	T1
DEPTOR-HsaEX1011407-add_6-9	0.13	0.84	11.73	68.54	T1
DEPTOR-HsaEX1011407-add_7-12	1.88	3.41	20.6	82.19	T1
DEPTOR-HsaEX1011407-add_7-15	2.41	3	18.06	80.88	T1
DEPTOR-HsaEX1011407-add_7-18	1.99	4.04	20.35	77.34	T1
DEPTOR-HsaEX1011407-add_7-21	0.38	1.5	14.04	78.26	T1
DEPTOR-HsaEX1011407-add_7-3	0	0.19	3.88	60	T1
DEPTOR-HsaEX1011407-add_7-6	0.73	1.39	10.33	78.4	T1
DEPTOR-HsaEX1011407-add_7-9	0	0.56	9.54	62.96	T1
DEPTOR-HsaEX1011407-add_8-12	3.29	5.51	26.3	86.29	T1
DEPTOR-HsaEX1011407-add_8-15	2.05	4.6	23.12	82.19	T1
DEPTOR-HsaEX1011407-add_8-18	0.94	2.6	16.23	81.58	T1
DEPTOR-HsaEX1011407-add_8-21	0.39	0.51	6.77	67.13	T1
DEPTOR-HsaEX1011407-add_8-6	0.44	1.43	11.87	75.21	T1
DEPTOR-HsaEX1011407-add_8-9	0.33	1.46	12.83	77.81	T1
DEPTOR-HsaEX1011407-add_9-12	0.89	2.78	17.23	79.08	T1
DEPTOR-HsaEX1011407-add_9-15	6.4	11.24	26.26	88.45	T1
DEPTOR-HsaEX1011407-add_9-18	2.5	6.34	28.51	83.58	T1
DEPTOR-HsaEX1011407-add_9-21	0.15	1.93	11.34	68.43	T1
DEPTOR-HsaEX1011407-add_9-6	0	0	5.02	63.37	T1
DEPTOR-HsaEX1011407-add_9-9	0.57	1.49	11.42	75	T1
DEPTOR-HsaEX1011407-addTCTC	0	0.15	5.83	54.94	T1
DEPTOR-HsaEX1011407-AdML	0	0	0	0.62	T1
DEPTOR-HsaEX1011407-AGCmutAGG	0.13	0.51	7.13	51.69	T1
DEPTOR-HsaEX1011407-AGCmutGAC	0	0	0	0	T1
DEPTOR-HsaEX1011407-BP_13s	0	0.11	2.48	31.51	T1
DEPTOR-HsaEX1011407-BP1-TAAmutCAT	0	0.12	3.88	54.3	T1
DEPTOR-HsaEX1011407-BP2-TGAmutCGG	0	0	1.44	23.41	T1
DEPTOR-HsaEX1011407-BP3-TAAmutCAT	0	0.1	4.6	48.54	T1
DEPTOR-HsaEX1011407-BPmut1	0	0.3	4.93	54.14	T1
DEPTOR-HsaEX1011407-BPmut2-13	0	0.32	3.63	50.12	T1
DEPTOR-HsaEX1011407-BPmut2-23	0	0	2.25	24.48	T1
DEPTOR-HsaEX1011407-BPshift10	0	0	3.09	32.26	T1
DEPTOR-HsaEX1011407-BPshift10-TGCadd-L1	0.35	0.23	3.79	39.61	T1
DEPTOR-HsaEX1011407-BPshift10-TGCadd-L2	0	0	1.44	10.51	T1
DEPTOR-HsaEX1011407-BPshift10-TGCadd-L3	0	0	0	4.43	T1
DEPTOR-HsaEX1011407-BPshift10-TGCadd-R1	0	0.33	2.36	28.4	T1
DEPTOR-HsaEX1011407-BPshift10-TGCadd-R2	0	0.11	0.51	6.36	T1
DEPTOR-HsaEX1011407-BPshift10-TGCadd-R3	0	0	2.05	16.61	T1
DEPTOR-HsaEX1011407-BPshift20	0	0.12	0	1.65	T1
DEPTOR-HsaEX1011407-BPshift20-TGCadd-L1	0	0	0	2.19	T1
DEPTOR-HsaEX1011407-BPshift20-TGCadd-L2	0	0	0	4.02	T1
DEPTOR-HsaEX1011407-BPshift20-TGCadd-L3	0	0	1.42	1.16	T1
DEPTOR-HsaEX1011407-BPshift20-TGCadd-R1	0	0	0	0.47	T1
DEPTOR-HsaEX1011407-BPshift20-TGCadd-R2	0	0	0	0	T1
DEPTOR-HsaEX1011407-BPshift20-TGCadd-R3	0	0	0	0.38	T1
DEPTOR-HsaEX1011407-CTGCC-ATGCG	0	0.25	2.23	36.52	T1
DEPTOR-HsaEX1011407-CTGCC-ATGCT	0	0	5.48	51.81	T1
DEPTOR-HsaEX1011407-CTGCC-CTGCT	0	0	1.19	17.76	T1
DEPTOR-HsaEX1011407-CTGCC-TTGCC	0.15	0.51	3.01	40.67	T1
DEPTOR-HsaEX1011407-CTGCC-TTGCG	0	0	2.33	34.23	T1
DEPTOR-HsaEX1011407-CTGCC-TTGCT	0	0	3.05	45.18	T1
DEPTOR-HsaEX1011407-full_TGCadd-L1	0	0	1.52	24.97	T1
DEPTOR-HsaEX1011407-fullTGCadd-R1	0	0	0	0	T1
DEPTOR-HsaEX1011407-GCTGC-AATGC	0	0.55	6.73	65.83	T1
DEPTOR-HsaEX1011407-GCTGC-ACTGC	0	0.11	3.74	53.21	T1
DEPTOR-HsaEX1011407-GCTGC-ATTGC	0.13	0.11	3.69	47.97	T1
DEPTOR-HsaEX1011407-GCTGC-CATGC	0.32	2.81	17	82.23	T1
DEPTOR-HsaEX1011407-GCTGC-CTTGC	0	0.5	3.98	41.28	T1
DEPTOR-HsaEX1011407-GCTGC-TATGC	0.57	0	7.77	63.81	T1
DEPTOR-HsaEX1011407-GCTGC-TCTGC	0.35	0.6	6.23	53.02	T1
DEPTOR-HsaEX1011407-GCTGC-TGTGC	0	0.27	5.3	59.11	T1
DEPTOR-HsaEX1011407-IgM	0	0.09	0	0	T1
DEPTOR-HsaEX1011407-mid_TGCadd-R1	0	0	4.16	52.15	T1
DEPTOR-HsaEX1011407-rem-12	0	0.08	3.35	38.58	T1
DEPTOR-HsaEX1011407-rem-15	0.04	0.13	3.38	38.71	T1
DEPTOR-HsaEX1011407-rem-3	0.05	0.07	5.64	60.17	T1
DEPTOR-HsaEX1011407-rem-6	0.04	0	1.89	26.15	T1
DEPTOR-HsaEX1011407-rem-9	0	0	3.2	39.32	T1
DEPTOR-HsaEX1011407-TGC2-12rem2	0	0	0	0	T1
DEPTOR-HsaEX1011407-TGC2-2rem1	0	0	1.07	22.01	T1
DEPTOR-HsaEX1011407-TGCCT-TGCTG	0	0	1.41	25.85	T1
DEPTOR-HsaEX1011407-U1cons	6.93	13.7	41.01	93.28	T1
DEPTOR-HsaEX1011407-U6cons	1.4	4.7	28.94	90.91	T1
DEPTOR-HsaEX1011407-WT	0	0.13	4.62	49.97	T1
EPS15L1-HsaEX6093676-addTCTC	96.02	96.66	95.68	99.09	T1
EPS15L1-HsaEX6093676-AdML	97.55	97.57	97.4	98.24	T1
EPS15L1-HsaEX6093676-AGAmutAGG	97.01	97.26	96.71	97.78	T1
EPS15L1-HsaEX6093676-AGAmutGAC	0	0	0	0	T1
EPS15L1-HsaEX6093676-BP_12s	97.86	98.67	98.66	99.24	T1
EPS15L1-HsaEX6093676-BP_13s	83.48	80.43	77.97	79.82	T1
EPS15L1-HsaEX6093676-BP1-TGAmutCGG	95.11	95.72	95.99	94.1	T1
EPS15L1-HsaEX6093676-BP2-TGAmutCGG	96.67	95.22	96.32	99.16	T1
EPS15L1-HsaEX6093676-BP3-TGAmutCGG	97.75	98.34	97.98	99.23	T1
EPS15L1-HsaEX6093676-BPmut2-12	92.78	94.23	92.95	95.12	T1
EPS15L1-HsaEX6093676-BPmut2-13	97.03	96.32	96.24	97.43	T1
EPS15L1-HsaEX6093676-BPmut2-23	98.86	98.39	96.4	98.71	T1
EPS15L1-HsaEX6093676-BPmut3	97.21	97.5	96.29	97.14	T1
EPS15L1-HsaEX6093676-BPshift10	46.31	45.56	48.29	62.72	T1
EPS15L1-HsaEX6093676-BPshift10-TGCadd-L1	16.29	17.18	24.25	68.18	T1
EPS15L1-HsaEX6093676-BPshift10-TGCadd-L2	1.62	1.54	6.73	62.92	T1
EPS15L1-HsaEX6093676-BPshift10-TGCadd-L3	1.19	2.88	5.24	47.94	T1
EPS15L1-HsaEX6093676-BPshift10-TGCadd-R1	2.56	2.54	4.87	33.08	T1
EPS15L1-HsaEX6093676-BPshift20	0	0	0	0.21	T1
EPS15L1-HsaEX6093676-BPshift20-TGCadd-L1	NA	NA	NA	NA	T1
EPS15L1-HsaEX6093676-BPshift20-TGCadd-L2	0	0	0.19	0	T1
EPS15L1-HsaEX6093676-BPshift20-TGCadd-L3	4.58	6.09	5.83	31.6	T1
EPS15L1-HsaEX6093676-BPshift20-TGCadd-R1	0	0	0	0.47	T1
EPS15L1-HsaEX6093676-BPshift20-TGCadd-R3	0	0	0	0	T1
EPS15L1-HsaEX6093676-full_TGCadd-L1	92.57	95.39	96.51	96.54	T1
EPS15L1-HsaEX6093676-full_TGCadd-L2	94.11	93.35	93.94	95.2	T1
EPS15L1-HsaEX6093676-full_TGCadd-L3	70.28	69.07	69.11	74.55	T1
EPS15L1-HsaEX6093676-full_TGCadd-R1	98.3	98.28	98.01	97.73	T1
EPS15L1-HsaEX6093676-full_TGCadd-R2	93.38	94.02	94.53	95.8	T1
EPS15L1-HsaEX6093676-full_TGCadd-R3	97.22	98.29	97.72	99.39	T1
EPS15L1-HsaEX6093676-IgM	12.7	17.16	15.13	29.68	T1
EPS15L1-HsaEX6093676-mid_TGCadd-L1	98.72	98.41	98.96	98.78	T1
EPS15L1-HsaEX6093676-mid_TGCadd-L2	97.88	97.49	97.59	97.75	T1
EPS15L1-HsaEX6093676-mid_TGCadd-L3	95.04	93.91	94.2	96.32	T1
EPS15L1-HsaEX6093676-mid_TGCadd-R1	97.57	97.55	97.22	97.7	T1
EPS15L1-HsaEX6093676-mid_TGCadd-R2	96.62	95.72	96.61	98.31	T1
EPS15L1-HsaEX6093676-mid_TGCadd-R3	97.65	96.55	96.57	97.9	T1
EPS15L1-HsaEX6093676-rem-12	95.92	96.95	97.18	98.74	T1
EPS15L1-HsaEX6093676-rem-15	97.72	97.98	97.92	98.46	T1
EPS15L1-HsaEX6093676-rem-18	97.61	97.54	97.17	98.74	T1
EPS15L1-HsaEX6093676-rem-21	92.67	91.41	91.69	95.43	T1
EPS15L1-HsaEX6093676-rem-24	62.63	64.52	64.64	83.46	T1
EPS15L1-HsaEX6093676-rem-27	35.84	37.69	39.91	64.1	T1
EPS15L1-HsaEX6093676-rem-3	99.15	97.93	98.12	99.05	T1
EPS15L1-HsaEX6093676-rem-30	7.98	8.11	9.02	17.51	T1
EPS15L1-HsaEX6093676-rem-33	1.84	1.86	2.23	5.15	T1
EPS15L1-HsaEX6093676-rem-36	0.09	0.2	0.41	0.73	T1
EPS15L1-HsaEX6093676-rem-6	96.82	97.01	97.66	97.9	T1
EPS15L1-HsaEX6093676-rem-9	94.01	94.42	94.9	98.62	T1
EPS15L1-HsaEX6093676-U1cons	97.93	96.93	96.47	98.96	T1
EPS15L1-HsaEX6093676-U6cons	98.03	98.64	98.14	99.3	T1
EPS15L1-HsaEX6093676-WT	98.41	98.55	98.27	99.11	T1
EXOC7-HsaEX6024969-AdML	98.09	98.82	97.84	98.86	T1
EXOC7-HsaEX6024969-AGCmutAGG	97.2	95.89	95.55	97.63	T1
EXOC7-HsaEX6024969-AGCmutGAC	0	0	0	0	T1
EXOC7-HsaEX6024969-BP1-TGAmutCGG	47.04	44.49	54.05	84.83	T1
EXOC7-HsaEX6024969-BP2-TGAmutCGG	57.49	56.91	65.74	92.49	T1
EXOC7-HsaEX6024969-BPmut2	36.53	38.83	49.52	84.99	T1
EXOC7-HsaEX6024969-BPshift10	7.9	9.45	16.19	56.91	T1
EXOC7-HsaEX6024969-BPshift10-TGCadd-L1	7.95	7.39	11.69	48.93	T1
EXOC7-HsaEX6024969-BPshift20	0	0	0.19	0	T1
EXOC7-HsaEX6024969-BPshift20-TGCadd-L1	0	0	0	0.45	T1
EXOC7-HsaEX6024969-CTGCT-ATGCG	49.96	50.8	61.62	88.38	T1
EXOC7-HsaEX6024969-CTGCT-ATGCT	57.92	59.73	67.94	91.81	T1
EXOC7-HsaEX6024969-CTGCT-CTGCG	55.46	56.08	67.45	91.44	T1
EXOC7-HsaEX6024969-CTGCT-TTGCC	43.1	38.54	53.59	86.03	T1
EXOC7-HsaEX6024969-CTGCT-TTGCG	59.74	59.2	69.82	93.77	T1
EXOC7-HsaEX6024969-CTGCT-TTGCT	65.01	64.18	73.47	93.23	T1
EXOC7-HsaEX6024969-full_TGCadd-L1	56.77	63.74	71.84	89.8	T1
EXOC7-HsaEX6024969-full_TGCadd-L2	23.8	20.65	32.56	72.93	T1
EXOC7-HsaEX6024969-full_TGCadd-R2	2.48	4.12	7.32	42.13	T1
EXOC7-HsaEX6024969-IgM	53.88	56.01	59.43	91.37	T1
EXOC7-HsaEX6024969-mid_TGCadd-L2	36.24	34.33	44.14	82.55	T1
EXOC7-HsaEX6024969-mid_TGCadd-R1	7.58	6.81	18.1	60.1	T1
EXOC7-HsaEX6024969-mid_TGCadd-R2	19.19	17.21	28.48	64.95	T1
EXOC7-HsaEX6024969-mutTCTC	19.15	23.64	33.85	75.83	T1
EXOC7-HsaEX6024969-rem-12	7.14	8.57	22.73	76.89	T1
EXOC7-HsaEX6024969-rem-15	11.9	11.97	26.57	81.87	T1
EXOC7-HsaEX6024969-rem-18	5.28	5.51	13.67	61.31	T1
EXOC7-HsaEX6024969-rem-21	9.59	7.45	18.43	71.5	T1
EXOC7-HsaEX6024969-rem-24	5.88	5.84	12.04	53.15	T1
EXOC7-HsaEX6024969-rem-27	3.43	3.05	6.09	47.39	T1
EXOC7-HsaEX6024969-rem-3	73.02	72.24	80.44	94.61	T1
EXOC7-HsaEX6024969-rem-30	1.95	2.14	2.99	11.07	T1
EXOC7-HsaEX6024969-rem-33	0.42	0.55	0.81	2.29	T1
EXOC7-HsaEX6024969-rem-36	0.3	0.78	0.49	1.47	T1
EXOC7-HsaEX6024969-rem-6	49.94	48.58	63.32	93	T1
EXOC7-HsaEX6024969-rem-9	17.5	24.77	39.83	86.4	T1
EXOC7-HsaEX6024969-TCTGC-AATGC	78.6	76.39	79.64	91.62	T1
EXOC7-HsaEX6024969-TCTGC-ACTGC	69.08	65.09	71.01	89.72	T1
EXOC7-HsaEX6024969-TCTGC-ATTGC	82.97	80.51	83.5	92.43	T1
EXOC7-HsaEX6024969-TCTGC-CATGC	56.82	63.3	69.31	92.48	T1
EXOC7-HsaEX6024969-TCTGC-CTTGC	51.36	52.01	60.65	90.88	T1
EXOC7-HsaEX6024969-TCTGC-GCTGC	34.39	36.97	47.27	80.95	T1
EXOC7-HsaEX6024969-TCTGC-TGTGC	59.71	55.53	67.36	90.83	T1
EXOC7-HsaEX6024969-TGC1-1rem1	83.04	84.21	86.59	96.75	T1
EXOC7-HsaEX6024969-TGCTA-TGCGT	77.88	79.28	82.85	95.33	T1
EXOC7-HsaEX6024969-TGCTA-TGCTG	51.57	51.09	63.04	90.98	T1
EXOC7-HsaEX6024969-TGCTA-TGCTT	87	87.78	89.18	97.09	T1
EXOC7-HsaEX6024969-U1cons	41.99	41.59	52.75	90.26	T1
EXOC7-HsaEX6024969-U6cons	73.22	73.21	79.89	95.27	T1
EXOC7-HsaEX6024969-WT	60.95	55.61	67.5	92.05	T1
FRYL-HsaEX0026467-add_0-12	96.99	97.79	98.05	98.72	T1
FRYL-HsaEX0026467-add_0-15	94.49	95.16	95.21	98.31	T1
FRYL-HsaEX0026467-add_0-18	97.22	97.98	97.21	98.7	T1
FRYL-HsaEX0026467-add_0-21	97.51	97.02	96.87	98.89	T1
FRYL-HsaEX0026467-add_0-24	97.13	97.61	96.99	97.9	T1
FRYL-HsaEX0026467-add_0-27	97.87	98.26	97.99	99.53	T1
FRYL-HsaEX0026467-add_0-3	64.82	82.43	88.12	97.79	T1
FRYL-HsaEX0026467-add_0-30	97.3	98	97.38	98.5	T1
FRYL-HsaEX0026467-add_0-33	96.95	98.07	97.75	97.28	T1
FRYL-HsaEX0026467-add_0-6	82.12	89.35	90.93	98.32	T1
FRYL-HsaEX0026467-add_0-9	93.17	95.87	95.88	98.68	T1
FRYL-HsaEX0026467-add_1-12	96.01	97.03	96.78	97.99	T1
FRYL-HsaEX0026467-add_1-15	95.88	96.38	95.46	97.33	T1
FRYL-HsaEX0026467-add_1-18	96.97	98.09	97.36	98.28	T1
FRYL-HsaEX0026467-add_1-21	96.59	96.48	96.82	98.37	T1
FRYL-HsaEX0026467-add_1-24	97.47	96.76	97.97	97.96	T1
FRYL-HsaEX0026467-add_1-27	98.85	98.97	97.54	99.28	T1
FRYL-HsaEX0026467-add_1-3	79.17	86.23	88.68	98.09	T1
FRYL-HsaEX0026467-add_1-30	96.98	98.26	96.96	96.35	T1
FRYL-HsaEX0026467-add_1-33	98.6	99.12	98.73	99.19	T1
FRYL-HsaEX0026467-add_1-6	84.59	90.86	94.11	97.77	T1
FRYL-HsaEX0026467-add_1-9	94.5	95.8	96.95	98.4	T1
FRYL-HsaEX0026467-add_10-12	95.37	95.99	96.31	99.3	T1
FRYL-HsaEX0026467-add_10-15	95.1	96.5	97.26	98.49	T1
FRYL-HsaEX0026467-add_10-18	96.72	97.1	96.96	98.92	T1
FRYL-HsaEX0026467-add_10-21	94.08	99.06	95.7	98.53	T1
FRYL-HsaEX0026467-add_10-24	98.23	98.06	98.2	98.99	T1
FRYL-HsaEX0026467-add_10-27	98.5	99	99.03	99.01	T1
FRYL-HsaEX0026467-add_10-3	50.71	62.64	79.13	97.45	T1
FRYL-HsaEX0026467-add_10-30	98.52	98.51	98.65	98.21	T1
FRYL-HsaEX0026467-add_10-33	97.95	97.94	97.87	99.35	T1
FRYL-HsaEX0026467-add_10-6	76.92	84.79	89.04	98.38	T1
FRYL-HsaEX0026467-add_10-9	90.68	91.92	93.57	98.6	T1
FRYL-HsaEX0026467-add_11-12	93.57	94.93	95.31	97.81	T1
FRYL-HsaEX0026467-add_11-15	97.82	97.64	97.73	98.99	T1
FRYL-HsaEX0026467-add_11-18	95.47	96.86	97.24	97.12	T1
FRYL-HsaEX0026467-add_11-21	98.46	97.2	98.45	99.32	T1
FRYL-HsaEX0026467-add_11-24	97.73	98.01	97.92	98.77	T1
FRYL-HsaEX0026467-add_11-27	98.7	98.67	97.61	98.45	T1
FRYL-HsaEX0026467-add_11-3	64.17	78.5	85.01	97.58	T1
FRYL-HsaEX0026467-add_11-30	96.66	96.75	97.24	98.84	T1
FRYL-HsaEX0026467-add_11-33	98.85	97.65	98.64	98.43	T1
FRYL-HsaEX0026467-add_11-6	74.51	84.08	87.61	96.35	T1
FRYL-HsaEX0026467-add_11-9	92.86	92.53	94.43	97.93	T1
FRYL-HsaEX0026467-add_12-12	96.71	97.98	97.15	98.7	T1
FRYL-HsaEX0026467-add_12-15	97.14	96.76	96.99	99	T1
FRYL-HsaEX0026467-add_12-18	98.29	97.62	98.15	99.39	T1
FRYL-HsaEX0026467-add_12-21	97.82	98.05	98.3	99.34	T1
FRYL-HsaEX0026467-add_12-24	97.48	97.3	97.09	98.58	T1
FRYL-HsaEX0026467-add_12-27	98.8	98.44	98.58	99.31	T1
FRYL-HsaEX0026467-add_12-3	74.54	84.93	89.3	97.9	T1
FRYL-HsaEX0026467-add_12-30	96.65	96.82	95.77	98.61	T1
FRYL-HsaEX0026467-add_12-33	97.43	97.1	98.46	98.77	T1
FRYL-HsaEX0026467-add_12-6	86.45	92.03	93.09	98.44	T1
FRYL-HsaEX0026467-add_12-9	92.7	94.48	95.48	98.69	T1
FRYL-HsaEX0026467-add_13-12	97.08	97.15	97.16	99.27	T1
FRYL-HsaEX0026467-add_13-15	98.08	98.52	97.4	98.68	T1
FRYL-HsaEX0026467-add_13-18	98.63	97.56	97.34	99.44	T1
FRYL-HsaEX0026467-add_13-21	96.97	96.65	96.86	98.38	T1
FRYL-HsaEX0026467-add_13-24	98.13	98.28	98.15	99.14	T1
FRYL-HsaEX0026467-add_13-27	98.99	98.88	98.96	99.22	T1
FRYL-HsaEX0026467-add_13-3	66.04	79.03	83.93	97.22	T1
FRYL-HsaEX0026467-add_13-30	93.46	89.48	94.77	97.92	T1
FRYL-HsaEX0026467-add_13-33	96.1	96.18	96.58	99.09	T1
FRYL-HsaEX0026467-add_13-6	82.77	86.65	89.91	97.5	T1
FRYL-HsaEX0026467-add_13-9	94.21	95.32	96.46	98.15	T1
FRYL-HsaEX0026467-add_14-12	94.33	96.47	94.89	96.32	T1
FRYL-HsaEX0026467-add_14-15	97.06	96.84	97.14	98.16	T1
FRYL-HsaEX0026467-add_14-18	97.95	97.78	96.8	97.98	T1
FRYL-HsaEX0026467-add_14-21	98.55	98.02	97.11	99.22	T1
FRYL-HsaEX0026467-add_14-24	95.17	95.13	96.5	98.67	T1
FRYL-HsaEX0026467-add_14-27	96.24	96.27	97.11	98.89	T1
FRYL-HsaEX0026467-add_14-3	71.62	82.97	89.3	98.66	T1
FRYL-HsaEX0026467-add_14-30	96.53	95.41	96.09	98.82	T1
FRYL-HsaEX0026467-add_14-33	90.22	84.31	86.2	94.65	T1
FRYL-HsaEX0026467-add_14-6	83.12	86.66	90.52	98.46	T1
FRYL-HsaEX0026467-add_14-9	90.56	90.87	93.2	97.78	T1
FRYL-HsaEX0026467-add_2-12	76.32	82.79	89.06	95.75	T1
FRYL-HsaEX0026467-add_2-15	97.19	97.71	97.06	96.97	T1
FRYL-HsaEX0026467-add_2-18	98.25	98.41	97.76	99	T1
FRYL-HsaEX0026467-add_2-21	98.31	98.03	98.75	99.01	T1
FRYL-HsaEX0026467-add_2-24	97.48	97.27	97.73	98.65	T1
FRYL-HsaEX0026467-add_2-27	96.92	97.25	97.28	98.86	T1
FRYL-HsaEX0026467-add_2-3	58.32	75.92	85.08	97.58	T1
FRYL-HsaEX0026467-add_2-30	97.73	98.56	97.79	98.92	T1
FRYL-HsaEX0026467-add_2-33	98.25	98.29	98.31	99.02	T1
FRYL-HsaEX0026467-add_2-6	76.29	86.01	91.64	97.8	T1
FRYL-HsaEX0026467-add_2-9	56.81	68.82	79.42	95.38	T1
FRYL-HsaEX0026467-add_3-12	96.43	96.77	96.95	97.74	T1
FRYL-HsaEX0026467-add_3-15	96.64	97.5	96.75	97.26	T1
FRYL-HsaEX0026467-add_3-18	98.5	98.81	97.56	98.77	T1
FRYL-HsaEX0026467-add_3-21	98.33	98.28	98.42	99.17	T1
FRYL-HsaEX0026467-add_3-24	98.88	97.14	97.68	97.98	T1
FRYL-HsaEX0026467-add_3-27	98.68	98.95	97.67	98.29	T1
FRYL-HsaEX0026467-add_3-3	63.04	78.6	83.19	97.02	T1
FRYL-HsaEX0026467-add_3-30	98.61	98.78	97.42	98.37	T1
FRYL-HsaEX0026467-add_3-33	96.62	97.19	97.31	99.26	T1
FRYL-HsaEX0026467-add_3-6	80.7	86.66	94.28	97.73	T1
FRYL-HsaEX0026467-add_3-9	92.4	95.86	94.28	98.47	T1
FRYL-HsaEX0026467-add_4-12	86.3	86.72	91.51	97.16	T1
FRYL-HsaEX0026467-add_4-15	97.76	98.07	97.44	98.44	T1
FRYL-HsaEX0026467-add_4-18	98.59	98.23	98.06	97.78	T1
FRYL-HsaEX0026467-add_4-21	97.5	98.06	96.34	97.01	T1
FRYL-HsaEX0026467-add_4-24	98	98.03	98.08	98.66	T1
FRYL-HsaEX0026467-add_4-27	98.46	98.55	98.63	98.07	T1
FRYL-HsaEX0026467-add_4-3	71.76	84.62	87.34	98.73	T1
FRYL-HsaEX0026467-add_4-30	96.81	97.26	97.14	99.41	T1
FRYL-HsaEX0026467-add_4-33	98.22	97.65	97.85	98.57	T1
FRYL-HsaEX0026467-add_4-6	82.44	88.65	94.03	97.1	T1
FRYL-HsaEX0026467-add_4-9	89.35	91.75	93.8	97.66	T1
FRYL-HsaEX0026467-add_5-12	90.04	91.52	92.84	97.23	T1
FRYL-HsaEX0026467-add_5-15	92.54	93.79	95.13	97.8	T1
FRYL-HsaEX0026467-add_5-18	96.32	97.01	96.81	98.41	T1
FRYL-HsaEX0026467-add_5-21	97.07	97.33	96.78	98.07	T1
FRYL-HsaEX0026467-add_5-24	93.13	92.95	93.13	98.01	T1
FRYL-HsaEX0026467-add_5-27	96.87	97.61	97.68	98.72	T1
FRYL-HsaEX0026467-add_5-3	67.82	82.52	85.81	98.08	T1
FRYL-HsaEX0026467-add_5-30	98.56	98.05	98.21	97.9	T1
FRYL-HsaEX0026467-add_5-33	97.88	97.62	97.78	98.77	T1
FRYL-HsaEX0026467-add_5-6	79.83	85.81	90.4	98.14	T1
FRYL-HsaEX0026467-add_5-9	88.51	94.62	93.28	96.69	T1
FRYL-HsaEX0026467-add_6-12	93.95	92.58	94.27	97.94	T1
FRYL-HsaEX0026467-add_6-15	95.3	95.72	97.58	98.31	T1
FRYL-HsaEX0026467-add_6-18	98.26	95.93	96.69	98.5	T1
FRYL-HsaEX0026467-add_6-21	95.66	96.5	97.2	98.14	T1
FRYL-HsaEX0026467-add_6-24	97.65	97.91	96.73	98.82	T1
FRYL-HsaEX0026467-add_6-27	97.94	97.73	98.27	99.11	T1
FRYL-HsaEX0026467-add_6-3	67.66	82.74	87.8	97.62	T1
FRYL-HsaEX0026467-add_6-30	99.08	97.38	97.52	98.69	T1
FRYL-HsaEX0026467-add_6-33	97.26	98.22	96.93	99.06	T1
FRYL-HsaEX0026467-add_6-6	82.56	87.35	92.07	97.98	T1
FRYL-HsaEX0026467-add_6-9	85.99	86.89	92.31	97.7	T1
FRYL-HsaEX0026467-add_7-12	96.63	95.96	96.57	98.02	T1
FRYL-HsaEX0026467-add_7-15	95.31	96.71	95.35	97.09	T1
FRYL-HsaEX0026467-add_7-18	97.01	97.18	97.22	98.36	T1
FRYL-HsaEX0026467-add_7-21	97.22	97.7	96.5	98.08	T1
FRYL-HsaEX0026467-add_7-24	96.64	96.05	97.06	97.96	T1
FRYL-HsaEX0026467-add_7-27	97.85	98.45	97.58	98.15	T1
FRYL-HsaEX0026467-add_7-3	57.9	77.4	84.72	96.83	T1
FRYL-HsaEX0026467-add_7-30	97.41	97.71	96.61	98.67	T1
FRYL-HsaEX0026467-add_7-33	98.23	97.83	98.44	98.27	T1
FRYL-HsaEX0026467-add_7-6	87.21	91.5	94.74	98.68	T1
FRYL-HsaEX0026467-add_7-9	95.37	95.86	95.96	98.61	T1
FRYL-HsaEX0026467-add_8-12	96.71	96.88	97.24	98.7	T1
FRYL-HsaEX0026467-add_8-15	97.55	98.24	98.25	98.03	T1
FRYL-HsaEX0026467-add_8-18	97.76	97.1	96.91	97.41	T1
FRYL-HsaEX0026467-add_8-21	97.77	97.87	97.97	98.68	T1
FRYL-HsaEX0026467-add_8-24	99.27	99.2	98.7	99.22	T1
FRYL-HsaEX0026467-add_8-27	96.73	98.06	97.91	97.82	T1
FRYL-HsaEX0026467-add_8-30	96.92	97.36	97.74	99.17	T1
FRYL-HsaEX0026467-add_8-33	97.21	97.68	97.27	99.17	T1
FRYL-HsaEX0026467-add_8-6	75.58	84.01	88.97	97.87	T1
FRYL-HsaEX0026467-add_8-9	92.79	93.97	95.31	98.61	T1
FRYL-HsaEX0026467-add_9-12	96.15	97.02	98.01	98.96	T1
FRYL-HsaEX0026467-add_9-15	97.39	97.92	97.64	98.71	T1
FRYL-HsaEX0026467-add_9-18	97.65	97.86	98.59	98.7	T1
FRYL-HsaEX0026467-add_9-21	96.47	96.26	96.39	98.85	T1
FRYL-HsaEX0026467-add_9-24	95.35	94.78	95.9	97.69	T1
FRYL-HsaEX0026467-add_9-27	94.28	93.41	94.76	98.17	T1
FRYL-HsaEX0026467-add_9-30	91.91	91.57	91.8	97.61	T1
FRYL-HsaEX0026467-add_9-33	86.64	86.58	89	97.4	T1
FRYL-HsaEX0026467-add_9-6	84.94	89.04	94.26	97.83	T1
FRYL-HsaEX0026467-add_9-9	66.46	76.12	82.37	95.42	T1
FRYL-HsaEX0026467-addTCTC	35.42	41.46	54.81	94.49	T1
FRYL-HsaEX0026467-AdML	41.11	47.62	51.52	66.1	T1
FRYL-HsaEX0026467-AGGmutGAC	0	0	0	0	T1
FRYL-HsaEX0026467-BP_12s	0.49	0.7	6.49	67.05	T1
FRYL-HsaEX0026467-BP_13s	0.06	0.07	4.24	50.85	T1
FRYL-HsaEX0026467-BP1-TAAmutCAT	0.32	0.64	1.57	28.07	T1
FRYL-HsaEX0026467-BP2-TAAmutCAT	8.24	15.58	36.03	89.32	T1
FRYL-HsaEX0026467-BP3-TTAmutCTG	6.87	12.64	32.85	89.65	T1
FRYL-HsaEX0026467-BPmut1	0.06	0.12	0.76	16.82	T1
FRYL-HsaEX0026467-BPmut2-12	0.52	0.65	2.33	38.93	T1
FRYL-HsaEX0026467-BPmut2-13	0.07	0.17	1.6	26.05	T1
FRYL-HsaEX0026467-BPmut23	6.3	12.02	36.36	88.68	T1
FRYL-HsaEX0026467-BPshift10	4.84	6.45	24.44	87.47	T1
FRYL-HsaEX0026467-BPshift10-TGCadd-L1	7.76	14.98	41.74	93.9	T1
FRYL-HsaEX0026467-BPshift10-TGCadd-L2	2.81	4.46	22.82	85.92	T1
FRYL-HsaEX0026467-BPshift10-TGCadd-L3	27.56	69.74	82.93	97.85	T1
FRYL-HsaEX0026467-BPshift10-TGCadd-R1	6.61	9.13	27.53	86.79	T1
FRYL-HsaEX0026467-BPshift10-TGCadd-R3	8.71	17.55	46.48	93.32	T1
FRYL-HsaEX0026467-BPshift20	95.41	96.38	95.38	97.25	T1
FRYL-HsaEX0026467-BPshift20-TGCadd-L1	91.57	89.76	90.31	95.97	T1
FRYL-HsaEX0026467-BPshift20-TGCadd-L2	50.85	54.88	61.71	91.86	T1
FRYL-HsaEX0026467-BPshift20-TGCadd-L3	4.79	6.65	35.76	93.45	T1
FRYL-HsaEX0026467-BPshift20-TGCadd-R1	96.56	96.77	95.55	98.03	T1
FRYL-HsaEX0026467-BPshift20-TGCadd-R2	65.97	68.28	69.79	89.49	T1
FRYL-HsaEX0026467-BPshift20-TGCadd-R3	2.82	3.82	13.19	77.52	T1
FRYL-HsaEX0026467-full_TGCadd-L1	8.65	13.25	37.98	90.04	T1
FRYL-HsaEX0026467-full_TGCadd-L2	8	17.97	38.34	91.11	T1
FRYL-HsaEX0026467-IgM	0	0	0	0	T1
FRYL-HsaEX0026467-mid_TGCadd-L1	0.78	1.5	13.26	74.95	T1
FRYL-HsaEX0026467-mid_TGCadd-L2	0.3	0.7	7.63	66.77	T1
FRYL-HsaEX0026467-mid_TGCadd-R2	1.62	2.3	13.78	74.46	T1
FRYL-HsaEX0026467-rem-3	24.09	31.09	48.73	92.38	T1
FRYL-HsaEX0026467-TGC1-1rem1	10.29	11.76	13.95	57.05	T1
FRYL-HsaEX0026467-TGCTA-TGCGT	5.18	10.13	33.09	88.62	T1
FRYL-HsaEX0026467-TGCTA-TGCTG	11.92	25.3	51.01	92.35	T1
FRYL-HsaEX0026467-TGCTA-TGCTT	52.51	58	65.99	94.92	T1
FRYL-HsaEX0026467-TTGCT-ATGCG	1.46	3.92	25.53	89.18	T1
FRYL-HsaEX0026467-TTGCT-ATGCT	3.02	7.76	36.28	91.1	T1
FRYL-HsaEX0026467-TTGCT-CTGCG	3.12	6.22	20.18	86.3	T1
FRYL-HsaEX0026467-TTGCT-TTGCC	9.17	13.32	35.35	88.72	T1
FRYL-HsaEX0026467-TTGCT-TTGCG	3.32	5.89	25.74	85.82	T1
FRYL-HsaEX0026467-TTTGC-AATGC	0.22	2.51	22.83	87	T1
FRYL-HsaEX0026467-TTTGC-ACTGC	0.38	2.57	20.69	84.45	T1
FRYL-HsaEX0026467-TTTGC-ATTGC	0.35	1.23	16.63	83.04	T1
FRYL-HsaEX0026467-TTTGC-CATGC	1.19	7.48	39.61	93.51	T1
FRYL-HsaEX0026467-TTTGC-CTTGC	3.98	8.21	32.28	90.91	T1
FRYL-HsaEX0026467-TTTGC-GCTGC	0.23	1.18	11.18	79.56	T1
FRYL-HsaEX0026467-TTTGC-TCTGC	6.62	11.8	34.4	90.71	T1
FRYL-HsaEX0026467-TTTGC-TGTGC	1.41	3.54	27.6	88.54	T1
FRYL-HsaEX0026467-U1cons	43.11	62.24	74.02	97.32	T1
FRYL-HsaEX0026467-WT	7.24	12.87	35.58	89.52	T1
GLRB-HsaEX0027672-add_0-12	18.75	0	30.43	70.59	T1
GLRB-HsaEX0027672-add_0-15	NA	NA	NA	NA	T1
GLRB-HsaEX0027672-add_0-18	NA	NA	NA	NA	T1
GLRB-HsaEX0027672-add_0-21	NA	NA	NA	NA	T1
GLRB-HsaEX0027672-add_0-24	NA	NA	NA	NA	T1
GLRB-HsaEX0027672-add_0-27	NA	NA	NA	NA	T1
GLRB-HsaEX0027672-add_0-3	NA	NA	NA	NA	T1
GLRB-HsaEX0027672-add_0-30	NA	NA	NA	NA	T1
GLRB-HsaEX0027672-add_0-6	7.69	22.22	16.67	88.89	T1
GLRB-HsaEX0027672-add_0-9	10.56	11.43	44.44	87.83	T1
GLRB-HsaEX0027672-add_1-12	60.78	77.91	74.71	93.24	T1
GLRB-HsaEX0027672-add_1-15	NA	NA	NA	NA	T1
GLRB-HsaEX0027672-add_1-18	NA	NA	NA	NA	T1
GLRB-HsaEX0027672-add_1-21	63.89	44.57	54.29	95.38	T1
GLRB-HsaEX0027672-add_1-24	NA	NA	NA	NA	T1
GLRB-HsaEX0027672-add_1-27	NA	NA	NA	NA	T1
GLRB-HsaEX0027672-add_1-3	NA	NA	NA	NA	T1
GLRB-HsaEX0027672-add_1-30	NA	NA	NA	NA	T1
GLRB-HsaEX0027672-add_1-6	NA	NA	NA	NA	T1
GLRB-HsaEX0027672-add_1-9	NA	NA	NA	NA	T1
GLRB-HsaEX0027672-add_10-12	8	3.85	40	84	T1
GLRB-HsaEX0027672-add_10-15	2.65	0	9.43	39.08	T1
GLRB-HsaEX0027672-add_10-18	NA	NA	NA	NA	T1
GLRB-HsaEX0027672-add_10-21	18.18	66.67	55.56	84.62	T1
GLRB-HsaEX0027672-add_10-24	NA	NA	NA	NA	T1
GLRB-HsaEX0027672-add_10-27	NA	NA	NA	NA	T1
GLRB-HsaEX0027672-add_10-3	NA	NA	NA	NA	T1
GLRB-HsaEX0027672-add_10-30	26.5	20.79	45.22	91.11	T1
GLRB-HsaEX0027672-add_10-6	NA	NA	NA	NA	T1
GLRB-HsaEX0027672-add_10-9	NA	NA	NA	NA	T1
GLRB-HsaEX0027672-add_11-12	18.18	2.44	31.58	93.55	T1
GLRB-HsaEX0027672-add_11-15	NA	NA	NA	NA	T1
GLRB-HsaEX0027672-add_11-18	29.63	25.93	41.85	84.72	T1
GLRB-HsaEX0027672-add_11-21	NA	NA	NA	NA	T1
GLRB-HsaEX0027672-add_11-24	12.07	10.42	17.02	43.18	T1
GLRB-HsaEX0027672-add_11-27	NA	NA	NA	NA	T1
GLRB-HsaEX0027672-add_11-3	NA	NA	NA	NA	T1
GLRB-HsaEX0027672-add_11-30	31.25	18.42	30.61	73.47	T1
GLRB-HsaEX0027672-add_11-6	NA	NA	NA	NA	T1
GLRB-HsaEX0027672-add_11-9	NA	NA	NA	NA	T1
GLRB-HsaEX0027672-add_12-12	20	27.1	50.39	94.57	T1
GLRB-HsaEX0027672-add_12-15	NA	NA	NA	NA	T1
GLRB-HsaEX0027672-add_12-18	NA	NA	NA	NA	T1
GLRB-HsaEX0027672-add_12-21	NA	NA	NA	NA	T1
GLRB-HsaEX0027672-add_12-24	NA	NA	NA	NA	T1
GLRB-HsaEX0027672-add_12-27	NA	NA	NA	NA	T1
GLRB-HsaEX0027672-add_12-3	NA	NA	NA	NA	T1
GLRB-HsaEX0027672-add_12-30	NA	NA	NA	NA	T1
GLRB-HsaEX0027672-add_12-6	NA	NA	NA	NA	T1
GLRB-HsaEX0027672-add_12-9	22.48	19.49	55.56	94.7	T1
GLRB-HsaEX0027672-add_13-12	NA	NA	NA	NA	T1
GLRB-HsaEX0027672-add_13-15	NA	NA	NA	NA	T1
GLRB-HsaEX0027672-add_13-18	80.61	71.08	81.69	98.91	T1
GLRB-HsaEX0027672-add_13-21	NA	NA	NA	NA	T1
GLRB-HsaEX0027672-add_13-24	NA	NA	NA	NA	T1
GLRB-HsaEX0027672-add_13-27	87.76	84.78	92.11	100	T1
GLRB-HsaEX0027672-add_13-3	NA	NA	NA	NA	T1
GLRB-HsaEX0027672-add_13-30	NA	NA	NA	NA	T1
GLRB-HsaEX0027672-add_13-6	NA	NA	NA	NA	T1
GLRB-HsaEX0027672-add_13-9	9.09	9.59	39.24	90.36	T1
GLRB-HsaEX0027672-add_14-12	NA	NA	NA	NA	T1
GLRB-HsaEX0027672-add_14-15	0.9	1.65	5.16	NA	T1
GLRB-HsaEX0027672-add_14-18	NA	NA	NA	NA	T1
GLRB-HsaEX0027672-add_14-21	NA	NA	NA	NA	T1
GLRB-HsaEX0027672-add_14-24	2.65	5.94	15.74	51.92	T1
GLRB-HsaEX0027672-add_14-27	NA	NA	NA	NA	T1
GLRB-HsaEX0027672-add_14-3	NA	NA	NA	NA	T1
GLRB-HsaEX0027672-add_14-30	NA	NA	NA	NA	T1
GLRB-HsaEX0027672-add_14-6	5.88	0	25	86.49	T1
GLRB-HsaEX0027672-add_14-9	1.61	3.77	21.82	75.44	T1
GLRB-HsaEX0027672-add_2-12	3.49	0	7.14	73.42	T1
GLRB-HsaEX0027672-add_2-15	NA	NA	NA	NA	T1
GLRB-HsaEX0027672-add_2-18	8	9.09	35	100	T1
GLRB-HsaEX0027672-add_2-21	NA	NA	NA	NA	T1
GLRB-HsaEX0027672-add_2-24	NA	NA	NA	NA	T1
GLRB-HsaEX0027672-add_2-27	17.07	14.98	36.18	81.18	T1
GLRB-HsaEX0027672-add_2-3	NA	NA	NA	NA	T1
GLRB-HsaEX0027672-add_2-30	NA	NA	NA	NA	T1
GLRB-HsaEX0027672-add_2-6	0	0	10.67	77.23	T1
GLRB-HsaEX0027672-add_2-9	NA	NA	NA	NA	T1
GLRB-HsaEX0027672-add_3-12	NA	NA	NA	NA	T1
GLRB-HsaEX0027672-add_3-15	7.03	9.45	29.63	83.59	T1
GLRB-HsaEX0027672-add_3-18	NA	NA	NA	NA	T1
GLRB-HsaEX0027672-add_3-21	NA	NA	NA	NA	T1
GLRB-HsaEX0027672-add_3-24	86.86	89.91	89.9	97.58	T1
GLRB-HsaEX0027672-add_3-27	NA	NA	NA	NA	T1
GLRB-HsaEX0027672-add_3-3	NA	NA	NA	NA	T1
GLRB-HsaEX0027672-add_3-30	85.71	95.28	86.84	92.31	T1
GLRB-HsaEX0027672-add_3-6	NA	NA	NA	NA	T1
GLRB-HsaEX0027672-add_3-9	NA	NA	NA	NA	T1
GLRB-HsaEX0027672-add_4-12	NA	NA	NA	NA	T1
GLRB-HsaEX0027672-add_4-15	NA	NA	NA	NA	T1
GLRB-HsaEX0027672-add_4-18	NA	NA	NA	NA	T1
GLRB-HsaEX0027672-add_4-21	81.6	89.05	86.15	98.23	T1
GLRB-HsaEX0027672-add_4-24	84.4	85.21	86.85	87.06	T1
GLRB-HsaEX0027672-add_4-27	NA	NA	NA	NA	T1
GLRB-HsaEX0027672-add_4-3	NA	NA	NA	NA	T1
GLRB-HsaEX0027672-add_4-30	NA	NA	NA	NA	T1
GLRB-HsaEX0027672-add_4-6	NA	NA	NA	NA	T1
GLRB-HsaEX0027672-add_4-9	NA	NA	NA	NA	T1
GLRB-HsaEX0027672-add_5-12	NA	NA	NA	NA	T1
GLRB-HsaEX0027672-add_5-15	NA	NA	NA	NA	T1
GLRB-HsaEX0027672-add_5-18	NA	NA	NA	NA	T1
GLRB-HsaEX0027672-add_5-21	NA	NA	NA	NA	T1
GLRB-HsaEX0027672-add_5-24	NA	NA	NA	NA	T1
GLRB-HsaEX0027672-add_5-27	3.23	0.64	11.92	62.67	T1
GLRB-HsaEX0027672-add_5-3	6.67	0	7.69	91.67	T1
GLRB-HsaEX0027672-add_5-30	NA	NA	NA	NA	T1
GLRB-HsaEX0027672-add_5-6	NA	NA	NA	NA	T1
GLRB-HsaEX0027672-add_5-9	NA	NA	NA	NA	T1
GLRB-HsaEX0027672-add_6-12	NA	NA	NA	NA	T1
GLRB-HsaEX0027672-add_6-15	NA	NA	NA	NA	T1
GLRB-HsaEX0027672-add_6-18	17.95	21.54	38.46	93.41	T1
GLRB-HsaEX0027672-add_6-21	NA	NA	NA	NA	T1
GLRB-HsaEX0027672-add_6-24	NA	NA	NA	NA	T1
GLRB-HsaEX0027672-add_6-27	NA	NA	NA	NA	T1
GLRB-HsaEX0027672-add_6-3	NA	NA	NA	NA	T1
GLRB-HsaEX0027672-add_6-30	NA	NA	NA	NA	T1
GLRB-HsaEX0027672-add_6-6	NA	NA	NA	NA	T1
GLRB-HsaEX0027672-add_6-9	1	0	22.56	76.58	T1
GLRB-HsaEX0027672-add_7-12	8.06	10	38.36	91.03	T1
GLRB-HsaEX0027672-add_7-15	NA	NA	NA	NA	T1
GLRB-HsaEX0027672-add_7-18	7.84	12.9	27.96	89.9	T1
GLRB-HsaEX0027672-add_7-21	NA	NA	NA	NA	T1
GLRB-HsaEX0027672-add_7-24	NA	NA	NA	NA	T1
GLRB-HsaEX0027672-add_7-27	NA	NA	NA	NA	T1
GLRB-HsaEX0027672-add_7-3	NA	NA	NA	NA	T1
GLRB-HsaEX0027672-add_7-30	NA	NA	NA	NA	T1
GLRB-HsaEX0027672-add_7-6	NA	NA	NA	NA	T1
GLRB-HsaEX0027672-add_7-9	1.56	1.61	13.24	77.38	T1
GLRB-HsaEX0027672-add_8-12	17.86	27.27	37.5	100	T1
GLRB-HsaEX0027672-add_8-15	NA	NA	NA	NA	T1
GLRB-HsaEX0027672-add_8-18	0	0	0	22.22	T1
GLRB-HsaEX0027672-add_8-21	19.3	17.74	30.36	87.93	T1
GLRB-HsaEX0027672-add_8-24	66.67	50	NA	100	T1
GLRB-HsaEX0027672-add_8-27	NA	NA	NA	NA	T1
GLRB-HsaEX0027672-add_8-30	NA	NA	NA	NA	T1
GLRB-HsaEX0027672-add_8-6	0	0.88	12.8	NA	T1
GLRB-HsaEX0027672-add_8-9	NA	NA	NA	NA	T1
GLRB-HsaEX0027672-add_9-12	11.36	27.78	57.45	95.12	T1
GLRB-HsaEX0027672-add_9-15	NA	NA	NA	NA	T1
GLRB-HsaEX0027672-add_9-18	NA	NA	NA	NA	T1
GLRB-HsaEX0027672-add_9-21	NA	NA	NA	NA	T1
GLRB-HsaEX0027672-add_9-24	NA	NA	NA	NA	T1
GLRB-HsaEX0027672-add_9-27	NA	NA	NA	NA	T1
GLRB-HsaEX0027672-add_9-30	NA	NA	NA	NA	T1
GLRB-HsaEX0027672-add_9-6	0.5	1.61	17.2	80.9	T1
GLRB-HsaEX0027672-add_9-9	1.28	1.27	24.19	91.49	T1
GLRB-HsaEX0027672-addTCTC	1.15	6.41	40.24	94.06	T1
GLRB-HsaEX0027672-AdML	0	0	0	0	T1
GLRB-HsaEX0027672-AGAmutAGG	NA	NA	NA	NA	T1
GLRB-HsaEX0027672-AGAmutGAC	NA	NA	NA	NA	T1
GLRB-HsaEX0027672-BP_12s	NA	NA	NA	NA	T1
GLRB-HsaEX0027672-BP_13s	0	0	4.35	68	T1
GLRB-HsaEX0027672-BP1-TAAmutCAT	0	0	25	89.74	T1
GLRB-HsaEX0027672-BP2-TTAmutCTG	0	1.75	24.59	82.93	T1
GLRB-HsaEX0027672-BP3-TAAmutCAT	NA	NA	NA	NA	T1
GLRB-HsaEX0027672-BPmut2-12	0	0	8.15	NA	T1
GLRB-HsaEX0027672-BPmut2-13	0	0	10.6	69.7	T1
GLRB-HsaEX0027672-BPmut2-23	NA	NA	NA	NA	T1
GLRB-HsaEX0027672-BPmut3	0	0.51	6.82	79.11	T1
GLRB-HsaEX0027672-BPshift10	NA	NA	0	0	T1
GLRB-HsaEX0027672-BPshift10-TGCadd-L1	0	0	0	0	T1
GLRB-HsaEX0027672-BPshift10-TGCadd-L2	0	0	0	0	T1
GLRB-HsaEX0027672-BPshift10-TGCadd-L3	0	0	0	0	T1
GLRB-HsaEX0027672-BPshift10-TGCadd-R1	0	0	0	0	T1
GLRB-HsaEX0027672-BPshift10-TGCadd-R2	0	0	0	0	T1
GLRB-HsaEX0027672-BPshift10-TGCadd-R3	0	0	NA	0	T1
GLRB-HsaEX0027672-BPshift20	0	0	0	0	T1
GLRB-HsaEX0027672-BPshift20-TGCadd-L2	0	0	0	0	T1
GLRB-HsaEX0027672-BPshift20-TGCadd-R1	0	0	0.16	1.08	T1
GLRB-HsaEX0027672-BPshift20-TGCadd-R2	0	0	0	0	T1
GLRB-HsaEX0027672-CTGCT-ATGCG	0	0	7.14	66.37	T1
GLRB-HsaEX0027672-CTGCT-ATGCT	0.81	3.77	7.76	77.01	T1
GLRB-HsaEX0027672-CTGCT-CTGCG	0	0	6.15	62.96	T1
GLRB-HsaEX0027672-CTGCT-TTGCC	1.92	0	12.12	82.76	T1
GLRB-HsaEX0027672-CTGCT-TTGCG	0	0.26	10.06	67.59	T1
GLRB-HsaEX0027672-CTGCT-TTGCT	NA	NA	NA	NA	T1
GLRB-HsaEX0027672-full_TGCadd-L1	NA	NA	NA	NA	T1
GLRB-HsaEX0027672-full_TGCadd-L2	NA	NA	NA	NA	T1
GLRB-HsaEX0027672-full_TGCadd-R2	0	0	4.44	0	T1
GLRB-HsaEX0027672-IgM	0	0	0	0	T1
GLRB-HsaEX0027672-mid_TGCadd-L1	0	0	4.55	69.3	T1
GLRB-HsaEX0027672-mid_TGCadd-L2	NA	NA	NA	NA	T1
GLRB-HsaEX0027672-mid_TGCadd-R1	0	0	0	0	T1
GLRB-HsaEX0027672-mid_TGCadd-R2	0	0	0	46.15	T1
GLRB-HsaEX0027672-rem-3	NA	NA	NA	NA	T1
GLRB-HsaEX0027672-rem-6	0	0	0	0	T1
GLRB-HsaEX0027672-TCTGC-AATGC	0	0.46	14.65	76.87	T1
GLRB-HsaEX0027672-TCTGC-ACTGC	NA	NA	NA	NA	T1
GLRB-HsaEX0027672-TCTGC-ATTGC	NA	NA	NA	NA	T1
GLRB-HsaEX0027672-TCTGC-CATGC	0	0	26.78	83.49	T1
GLRB-HsaEX0027672-TCTGC-CTTGC	0	0	7.84	80.6	T1
GLRB-HsaEX0027672-TCTGC-GCTGC	NA	NA	NA	NA	T1
GLRB-HsaEX0027672-TCTGC-TGTGC	NA	NA	NA	NA	T1
GLRB-HsaEX0027672-TGC1-1rem1	0	0	0	4.35	T1
GLRB-HsaEX0027672-TGCTA-TGCGT	0	1.04	10.96	68.42	T1
GLRB-HsaEX0027672-TGCTA-TGCTG	NA	NA	NA	NA	T1
GLRB-HsaEX0027672-TGCTA-TGCTT	0	0	14.4	61.54	T1
GLRB-HsaEX0027672-U1cons	NA	NA	NA	NA	T1
GLRB-HsaEX0027672-U6cons	0	0	21.79	89.8	T1
GLRB-HsaEX0027672-WT	0	0	4.3	NA	T1
ITSN1-HsaEX0032608-add_0-12	2.98	4.88	37.9	94.38	T1
ITSN1-HsaEX0032608-add_0-15	5.74	8.72	46.14	94.47	T1
ITSN1-HsaEX0032608-add_0-18	18.22	26.64	59.26	94.2	T1
ITSN1-HsaEX0032608-add_0-21	23.15	36.03	61.21	96.43	T1
ITSN1-HsaEX0032608-add_0-24	15.02	26.06	56.96	97.13	T1
ITSN1-HsaEX0032608-add_0-27	6.93	12.07	44.71	93.81	T1
ITSN1-HsaEX0032608-add_0-3	0.07	0.17	8.93	77.3	T1
ITSN1-HsaEX0032608-add_0-6	0.92	0.62	25.03	89.01	T1
ITSN1-HsaEX0032608-add_0-9	1.13	2.7	29.71	93.51	T1
ITSN1-HsaEX0032608-add_1-12	1.22	2.08	28.71	90.86	T1
ITSN1-HsaEX0032608-add_1-15	2.8	7.59	40.23	95.63	T1
ITSN1-HsaEX0032608-add_1-18	2.63	7.88	32.2	93.81	T1
ITSN1-HsaEX0032608-add_1-21	1.74	2.47	29.17	96.67	T1
ITSN1-HsaEX0032608-add_1-24	1.44	1.56	28.1	90.36	T1
ITSN1-HsaEX0032608-add_1-27	3.19	4.99	36.89	91.76	T1
ITSN1-HsaEX0032608-add_1-3	0	0.55	12.75	86.33	T1
ITSN1-HsaEX0032608-add_1-6	0.34	0.77	25.12	91.21	T1
ITSN1-HsaEX0032608-add_1-9	0.82	1.11	29.48	92.61	T1
ITSN1-HsaEX0032608-add_10-12	0.41	0.76	15.65	88	T1
ITSN1-HsaEX0032608-add_10-15	0.15	0.59	13.27	82.29	T1
ITSN1-HsaEX0032608-add_10-18	0	0.46	15.03	84.31	T1
ITSN1-HsaEX0032608-add_10-21	0.42	0.77	16.51	82.67	T1
ITSN1-HsaEX0032608-add_10-24	0.77	1.05	16.97	85.84	T1
ITSN1-HsaEX0032608-add_10-27	1.96	1.11	22.46	87.75	T1
ITSN1-HsaEX0032608-add_10-3	0	0	5.54	63.69	T1
ITSN1-HsaEX0032608-add_10-6	0.11	0.78	14.61	87.5	T1
ITSN1-HsaEX0032608-add_10-9	0.16	0.43	11.09	82.92	T1
ITSN1-HsaEX0032608-add_11-12	0	0.12	1.57	35.62	T1
ITSN1-HsaEX0032608-add_11-15	0	0	2.23	54.59	T1
ITSN1-HsaEX0032608-add_11-18	0.09	0.25	7.52	75.54	T1
ITSN1-HsaEX0032608-add_11-21	0	0	3.33	56.5	T1
ITSN1-HsaEX0032608-add_11-24	0.41	1.33	14.16	81.24	T1
ITSN1-HsaEX0032608-add_11-27	0	0	8.85	74.16	T1
ITSN1-HsaEX0032608-add_11-3	0	0	2.8	50.36	T1
ITSN1-HsaEX0032608-add_11-6	0	0	5.85	63.07	T1
ITSN1-HsaEX0032608-add_11-9	0	0.09	3.64	56.25	T1
ITSN1-HsaEX0032608-add_12-12	0	0	8.08	75.39	T1
ITSN1-HsaEX0032608-add_12-15	0.18	0.11	7.57	73.52	T1
ITSN1-HsaEX0032608-add_12-18	0.43	0.49	11.86	81.2	T1
ITSN1-HsaEX0032608-add_12-21	0.26	0.28	17.17	88.21	T1
ITSN1-HsaEX0032608-add_12-24	0	0	6.13	77.15	T1
ITSN1-HsaEX0032608-add_12-27	0	0	4.93	71.72	T1
ITSN1-HsaEX0032608-add_12-3	0.22	0.4	16.75	86.2	T1
ITSN1-HsaEX0032608-add_12-6	0.23	1.16	22.36	90.86	T1
ITSN1-HsaEX0032608-add_12-9	0	0.22	4.36	70.53	T1
ITSN1-HsaEX0032608-add_13-12	0.31	0.67	15.13	85.44	T1
ITSN1-HsaEX0032608-add_13-15	0.22	0.64	17.38	86.1	T1
ITSN1-HsaEX0032608-add_13-18	0.6	0.46	14.89	81.98	T1
ITSN1-HsaEX0032608-add_13-21	1.18	1.8	24.42	89.95	T1
ITSN1-HsaEX0032608-add_13-24	0	0.21	13.19	80.55	T1
ITSN1-HsaEX0032608-add_13-27	0.29	0.37	15.56	83.81	T1
ITSN1-HsaEX0032608-add_13-3	0	0	8.77	78.19	T1
ITSN1-HsaEX0032608-add_13-6	0	0.31	12.12	84.87	T1
ITSN1-HsaEX0032608-add_13-9	0.4	0.5	18.92	88.31	T1
ITSN1-HsaEX0032608-add_14-12	0.27	0.4	12.88	82.16	T1
ITSN1-HsaEX0032608-add_14-15	0.06	0.25	9.89	80.5	T1
ITSN1-HsaEX0032608-add_14-18	0.35	0.38	13.56	86.04	T1
ITSN1-HsaEX0032608-add_14-21	0.17	0.21	18.59	88.76	T1
ITSN1-HsaEX0032608-add_14-24	0.21	0.3	13.22	81.11	T1
ITSN1-HsaEX0032608-add_14-27	0.17	0.3	13.25	79.16	T1
ITSN1-HsaEX0032608-add_14-3	0.13	0.85	13.41	83.1	T1
ITSN1-HsaEX0032608-add_14-6	0.07	0.78	13.59	86.31	T1
ITSN1-HsaEX0032608-add_14-9	0	0.29	7.02	74.41	T1
ITSN1-HsaEX0032608-add_2-12	0	0	5.06	71.17	T1
ITSN1-HsaEX0032608-add_2-15	0.11	0.21	5.92	75.95	T1
ITSN1-HsaEX0032608-add_2-18	0	0	4.55	67.68	T1
ITSN1-HsaEX0032608-add_2-21	0.36	0.12	9.03	78.31	T1
ITSN1-HsaEX0032608-add_2-24	0.29	0.53	12.17	81.74	T1
ITSN1-HsaEX0032608-add_2-27	3.65	1.04	16.78	84.8	T1
ITSN1-HsaEX0032608-add_2-3	0	0	1.54	36.5	T1
ITSN1-HsaEX0032608-add_2-6	0.09	0.11	4.49	66.95	T1
ITSN1-HsaEX0032608-add_2-9	0	0.13	6.45	77.24	T1
ITSN1-HsaEX0032608-add_3-12	1.18	2.52	25.77	92.66	T1
ITSN1-HsaEX0032608-add_3-15	1.68	3.54	28.93	92.67	T1
ITSN1-HsaEX0032608-add_3-18	1.64	2.9	28.84	91.66	T1
ITSN1-HsaEX0032608-add_3-21	3.86	5.49	44.73	96.21	T1
ITSN1-HsaEX0032608-add_3-24	10.55	12.85	47.96	95.11	T1
ITSN1-HsaEX0032608-add_3-27	24.92	39.2	67.18	96.72	T1
ITSN1-HsaEX0032608-add_3-3	0	0.08	5.23	64.57	T1
ITSN1-HsaEX0032608-add_3-6	0	0.2	13.35	82.03	T1
ITSN1-HsaEX0032608-add_3-9	0.53	1.34	23.91	90.56	T1
ITSN1-HsaEX0032608-add_4-12	0.16	0.16	12.97	85.13	T1
ITSN1-HsaEX0032608-add_4-15	0	0.46	7.63	73.58	T1
ITSN1-HsaEX0032608-add_4-18	0	0	20.08	86.53	T1
ITSN1-HsaEX0032608-add_4-21	1.22	1.89	31.54	94.05	T1
ITSN1-HsaEX0032608-add_4-24	1.39	3.58	28.51	91.71	T1
ITSN1-HsaEX0032608-add_4-27	2.02	3.71	27.08	90.35	T1
ITSN1-HsaEX0032608-add_4-3	0	0.15	7.42	70.23	T1
ITSN1-HsaEX0032608-add_4-6	0	0	7.2	73.03	T1
ITSN1-HsaEX0032608-add_4-9	0	0.61	10.56	81.46	T1
ITSN1-HsaEX0032608-add_5-12	0.46	0.21	22.17	89.56	T1
ITSN1-HsaEX0032608-add_5-15	0.5	1.02	20.1	89.29	T1
ITSN1-HsaEX0032608-add_5-18	0.96	0.98	20.9	89.59	T1
ITSN1-HsaEX0032608-add_5-21	0.11	0.22	14.3	86.6	T1
ITSN1-HsaEX0032608-add_5-24	0.67	0.56	18.09	90.86	T1
ITSN1-HsaEX0032608-add_5-27	0.58	1.24	16.25	84.99	T1
ITSN1-HsaEX0032608-add_5-3	0	0.59	18.48	88.5	T1
ITSN1-HsaEX0032608-add_5-6	0.24	0.56	19.79	90.85	T1
ITSN1-HsaEX0032608-add_5-9	0.33	0.56	21.94	90.04	T1
ITSN1-HsaEX0032608-add_6-12	0.3	0.65	10.51	81.92	T1
ITSN1-HsaEX0032608-add_6-15	0.14	0.56	11.97	85.9	T1
ITSN1-HsaEX0032608-add_6-18	0.76	0.54	13.47	78.7	T1
ITSN1-HsaEX0032608-add_6-21	0	0.58	3.83	61.71	T1
ITSN1-HsaEX0032608-add_6-24	1.08	1.13	14.84	82.92	T1
ITSN1-HsaEX0032608-add_6-27	0.37	0.9	13.49	82.96	T1
ITSN1-HsaEX0032608-add_6-3	0	0	10.04	77.65	T1
ITSN1-HsaEX0032608-add_6-6	0.13	0	5.84	73.45	T1
ITSN1-HsaEX0032608-add_6-9	0	0.11	6.77	76.84	T1
ITSN1-HsaEX0032608-add_7-12	0.18	0.37	16	87.35	T1
ITSN1-HsaEX0032608-add_7-15	0	0.22	11.17	82.22	T1
ITSN1-HsaEX0032608-add_7-18	0.37	0.9	17.75	86.68	T1
ITSN1-HsaEX0032608-add_7-21	0.25	0.84	18.58	87.08	T1
ITSN1-HsaEX0032608-add_7-24	0.61	1.03	20.25	86.64	T1
ITSN1-HsaEX0032608-add_7-27	1.35	2.22	20.76	88.16	T1
ITSN1-HsaEX0032608-add_7-3	0	0.45	10.44	76.77	T1
ITSN1-HsaEX0032608-add_7-6	0	0.19	8.04	78.15	T1
ITSN1-HsaEX0032608-add_7-9	0.39	0.61	15.74	84.87	T1
ITSN1-HsaEX0032608-add_8-12	0	0	1.26	40.72	T1
ITSN1-HsaEX0032608-add_8-15	0	0.2	8.28	80.99	T1
ITSN1-HsaEX0032608-add_8-18	0.3	0.17	9.72	80.82	T1
ITSN1-HsaEX0032608-add_8-21	0	0.13	3.83	51.78	T1
ITSN1-HsaEX0032608-add_8-24	0	0.1	2.99	61	T1
ITSN1-HsaEX0032608-add_8-27	0.57	0	1.65	42.94	T1
ITSN1-HsaEX0032608-add_8-6	0	0.17	7.18	78.43	T1
ITSN1-HsaEX0032608-add_8-9	0	0	1.47	36.01	T1
ITSN1-HsaEX0032608-add_9-12	0	0.37	7.48	77.57	T1
ITSN1-HsaEX0032608-add_9-15	0.22	0.17	8.07	76.67	T1
ITSN1-HsaEX0032608-add_9-18	0.26	0.32	8.6	77.3	T1
ITSN1-HsaEX0032608-add_9-21	0.91	1.28	18.62	87.77	T1
ITSN1-HsaEX0032608-add_9-24	0.45	0.49	9.65	81.23	T1
ITSN1-HsaEX0032608-add_9-27	2.33	2.54	18.79	85.72	T1
ITSN1-HsaEX0032608-add_9-6	0	0	1.78	52.66	T1
ITSN1-HsaEX0032608-add_9-9	0	0.16	11.27	80.31	T1
ITSN1-HsaEX0032608-addTCTC	0	0.47	9.2	72.44	T1
ITSN1-HsaEX0032608-AdML	0	0.21	12.82	80.4	T1
ITSN1-HsaEX0032608-AGGmutGAC	0	0	0	0	T1
ITSN1-HsaEX0032608-BP_12s	0	0	0	2.34	T1
ITSN1-HsaEX0032608-BP_13s	0	0	3.36	58.67	T1
ITSN1-HsaEX0032608-BP1-TAAmutCAT	0	0	0.72	17.41	T1
ITSN1-HsaEX0032608-BP2-TCAmutCCG	0	0.29	6.86	69.14	T1
ITSN1-HsaEX0032608-BP3-TAAmutCAT	0	0.2	3.77	54.02	T1
ITSN1-HsaEX0032608-BPmut2-12	0	0	1.82	26.34	T1
ITSN1-HsaEX0032608-BPmut2-13	0	0	0.92	9.93	T1
ITSN1-HsaEX0032608-BPmut2-23	0	0.2	6.68	69.76	T1
ITSN1-HsaEX0032608-BPmut3	0.12	0	2.3	17.16	T1
ITSN1-HsaEX0032608-BPshift10	0	0	0	0	T1
ITSN1-HsaEX0032608-BPshift10-TGCadd-L1	0	0	0.76	20.45	T1
ITSN1-HsaEX0032608-BPshift10-TGCadd-L2	0	0	1.4	27.93	T1
ITSN1-HsaEX0032608-BPshift10-TGCadd-L3	0	0	1.83	33.01	T1
ITSN1-HsaEX0032608-BPshift10-TGCadd-R1	0	0	0	0	T1
ITSN1-HsaEX0032608-BPshift10-TGCadd-R2	0	0	0	0	T1
ITSN1-HsaEX0032608-BPshift10-TGCadd-R3	0	0	0	0	T1
ITSN1-HsaEX0032608-BPshift20	0	0	0	0	T1
ITSN1-HsaEX0032608-BPshift20-TGCadd-L1	0	0	0	0	T1
ITSN1-HsaEX0032608-BPshift20-TGCadd-L2	0	0	0	0	T1
ITSN1-HsaEX0032608-BPshift20-TGCadd-L3	0	0	0	0	T1
ITSN1-HsaEX0032608-BPshift20-TGCadd-R1	0	0	0	0	T1
ITSN1-HsaEX0032608-BPshift20-TGCadd-R2	0	0	0	0	T1
ITSN1-HsaEX0032608-BPshift20-TGCadd-R3	0	0	0	0	T1
ITSN1-HsaEX0032608-IgM	0.09	0	0.12	4.37	T1
ITSN1-HsaEX0032608-mid_TGCadd-R1	0.1	0	1.31	38.98	T1
ITSN1-HsaEX0032608-TGC3-123rem3	0	0	0	0.53	T1
ITSN1-HsaEX0032608-TGC3-12rem2	0	0	3.08	50.52	T1
ITSN1-HsaEX0032608-TGC3-13rem2	0	0	0	2.26	T1
ITSN1-HsaEX0032608-TGC3-1rem1	0	0.19	4.65	60.9	T1
ITSN1-HsaEX0032608-TGC3-23rem2	0	0	0	2.63	T1
ITSN1-HsaEX0032608-TGC3-2rem1	0	0	4.53	55.11	T1
ITSN1-HsaEX0032608-TGC3-3rem1	0	0	0.2	4.33	T1
ITSN1-HsaEX0032608-TGCTT-TGCTG	0	0	3.48	61.55	T1
ITSN1-HsaEX0032608-TTGCT-ATGCG	0.07	0.18	5.81	66.19	T1
ITSN1-HsaEX0032608-TTGCT-CTGCG	0	0	0.61	21.84	T1
ITSN1-HsaEX0032608-TTGCT-CTGCT	0	0	0.77	27.21	T1
ITSN1-HsaEX0032608-TTGCT-TTGCC	0	0	0.43	9.45	T1
ITSN1-HsaEX0032608-TTGCT-TTGCG	0	0.34	3.31	60.4	T1
ITSN1-HsaEX0032608-TTTGC-AATGC	0	0.1	8.73	77.68	T1
ITSN1-HsaEX0032608-TTTGC-ACTGC	0	0.06	6.71	68.1	T1
ITSN1-HsaEX0032608-TTTGC-ATTGC	0	0.14	9.73	75.93	T1
ITSN1-HsaEX0032608-TTTGC-CATGC	0	0.51	13.79	84.99	T1
ITSN1-HsaEX0032608-TTTGC-CTTGC	0	0	5.92	65.54	T1
ITSN1-HsaEX0032608-TTTGC-GCTGC	0.08	0.67	11.6	79.95	T1
ITSN1-HsaEX0032608-TTTGC-TATGC	0	0.33	11.26	76.98	T1
ITSN1-HsaEX0032608-TTTGC-TGTGC	0	0.18	6.64	70.57	T1
ITSN1-HsaEX0032608-U1cons	0.13	0.13	7.33	71.18	T1
ITSN1-HsaEX0032608-U6cons	0	0	7.36	72.94	T1
ITSN1-HsaEX0032608-WT	0	0.04	4.08	59.73	T1
KIF1C-HsaEX0034483-add_0-12	1.14	1.99	16.01	71.35	T1
KIF1C-HsaEX0034483-add_0-15	3.12	3.73	19.99	77.04	T1
KIF1C-HsaEX0034483-add_0-18	5.68	7.05	24.95	80.09	T1
KIF1C-HsaEX0034483-add_0-3	0.08	0.11	2.95	31.31	T1
KIF1C-HsaEX0034483-add_0-6	0	0.4	6.21	51.78	T1
KIF1C-HsaEX0034483-add_0-9	0.26	0.3	7.22	48.43	T1
KIF1C-HsaEX0034483-add_1-12	0.07	0.58	4.61	45.7	T1
KIF1C-HsaEX0034483-add_1-15	0.08	0.42	3.91	38.27	T1
KIF1C-HsaEX0034483-add_1-18	0.25	0	5.23	40.34	T1
KIF1C-HsaEX0034483-add_1-3	0.07	0.07	2.87	39.99	T1
KIF1C-HsaEX0034483-add_1-6	0	0.23	3.31	29.53	T1
KIF1C-HsaEX0034483-add_1-9	0	0.35	5.99	47.63	T1
KIF1C-HsaEX0034483-add_10-12	0.06	0	1.75	21.31	T1
KIF1C-HsaEX0034483-add_10-15	0	0	1.57	11.57	T1
KIF1C-HsaEX0034483-add_10-18	0.63	1.07	5.18	47.73	T1
KIF1C-HsaEX0034483-add_10-3	0.47	0	3.19	25.91	T1
KIF1C-HsaEX0034483-add_10-6	0	0.2	1.65	23.2	T1
KIF1C-HsaEX0034483-add_10-9	0	0.25	4.73	47.21	T1
KIF1C-HsaEX0034483-add_11-12	0.73	1.37	12.31	68.64	T1
KIF1C-HsaEX0034483-add_11-15	0.14	0.36	8.89	54.99	T1
KIF1C-HsaEX0034483-add_11-18	1.22	0.61	11.68	70.75	T1
KIF1C-HsaEX0034483-add_11-3	0.18	0.12	3.02	33.43	T1
KIF1C-HsaEX0034483-add_11-6	0.1	0	2.62	42.79	T1
KIF1C-HsaEX0034483-add_11-9	0	0	1.44	11.15	T1
KIF1C-HsaEX0034483-add_12-12	0.33	0.99	6.78	54.78	T1
KIF1C-HsaEX0034483-add_12-15	0	0	4.13	35.83	T1
KIF1C-HsaEX0034483-add_12-18	0	0.57	7.38	48.6	T1
KIF1C-HsaEX0034483-add_12-3	0	0.22	3.03	32.32	T1
KIF1C-HsaEX0034483-add_12-6	0	0.35	5.15	38.59	T1
KIF1C-HsaEX0034483-add_12-9	0.35	0.79	9.07	63.11	T1
KIF1C-HsaEX0034483-add_13-12	0.1	0.48	3.25	39.89	T1
KIF1C-HsaEX0034483-add_13-15	0.44	0.46	9.05	64.87	T1
KIF1C-HsaEX0034483-add_13-18	0	0.56	6.23	50	T1
KIF1C-HsaEX0034483-add_13-3	0.7	0.94	10.95	69.19	T1
KIF1C-HsaEX0034483-add_13-6	0.39	0.35	6.85	61.49	T1
KIF1C-HsaEX0034483-add_13-9	0.26	0.17	3.11	31.51	T1
KIF1C-HsaEX0034483-add_14-12	0	0.17	1	25.43	T1
KIF1C-HsaEX0034483-add_14-15	0	0	0.57	7.06	T1
KIF1C-HsaEX0034483-add_14-18	0.12	0	2.2	19.34	T1
KIF1C-HsaEX0034483-add_14-3	0.57	0.48	7.18	59.54	T1
KIF1C-HsaEX0034483-add_14-6	0.17	0.81	7.69	55.67	T1
KIF1C-HsaEX0034483-add_14-9	0.08	0.32	3.22	40.68	T1
KIF1C-HsaEX0034483-add_2-12	0	0	2.56	30.91	T1
KIF1C-HsaEX0034483-add_2-15	0.25	0.76	10.64	62.89	T1
KIF1C-HsaEX0034483-add_2-18	1.38	1.6	16.7	73.32	T1
KIF1C-HsaEX0034483-add_2-3	0	0.13	2.19	31.74	T1
KIF1C-HsaEX0034483-add_2-6	0	0.17	3.18	36.41	T1
KIF1C-HsaEX0034483-add_2-9	0	0	5.05	44.61	T1
KIF1C-HsaEX0034483-add_3-12	0.23	0.52	7.46	53.84	T1
KIF1C-HsaEX0034483-add_3-15	0	0	1.88	24.87	T1
KIF1C-HsaEX0034483-add_3-18	0	0.3	4.62	56.51	T1
KIF1C-HsaEX0034483-add_3-3	0	0	2.6	32.74	T1
KIF1C-HsaEX0034483-add_3-6	0.19	0	3.4	42.86	T1
KIF1C-HsaEX0034483-add_3-9	0	0.41	6.04	47.4	T1
KIF1C-HsaEX0034483-add_4-12	1.11	1.17	12.55	66.74	T1
KIF1C-HsaEX0034483-add_4-15	1.15	1.82	12.45	69.54	T1
KIF1C-HsaEX0034483-add_4-18	3.83	5.5	23.67	78.06	T1
KIF1C-HsaEX0034483-add_4-3	0.48	0.66	9.15	62.5	T1
KIF1C-HsaEX0034483-add_4-6	0	0.78	7.14	58.32	T1
KIF1C-HsaEX0034483-add_4-9	0.32	0.28	7.3	56.62	T1
KIF1C-HsaEX0034483-add_5-12	0	0.17	2.94	38.17	T1
KIF1C-HsaEX0034483-add_5-15	0	0.34	2.16	33.48	T1
KIF1C-HsaEX0034483-add_5-18	0	0.2	1.5	10.63	T1
KIF1C-HsaEX0034483-add_5-3	0	0.37	5.98	45.18	T1
KIF1C-HsaEX0034483-add_5-6	0.05	0.35	5.38	51.37	T1
KIF1C-HsaEX0034483-add_5-9	0.33	0.98	10.23	63.85	T1
KIF1C-HsaEX0034483-add_6-12	0.62	1.52	14.71	68.76	T1
KIF1C-HsaEX0034483-add_6-15	0.13	0.14	8.59	56.92	T1
KIF1C-HsaEX0034483-add_6-18	0.87	1.12	13.14	64.66	T1
KIF1C-HsaEX0034483-add_6-3	0.12	0.61	6.72	53.27	T1
KIF1C-HsaEX0034483-add_6-6	0.12	0.51	7.42	59.47	T1
KIF1C-HsaEX0034483-add_6-9	0.44	0.92	10.09	60.39	T1
KIF1C-HsaEX0034483-add_7-12	0.17	0	2.69	29.32	T1
KIF1C-HsaEX0034483-add_7-15	0	0.21	0	12.69	T1
KIF1C-HsaEX0034483-add_7-18	0	0.1	1.24	9.8	T1
KIF1C-HsaEX0034483-add_7-3	0	0.66	3.47	51.19	T1
KIF1C-HsaEX0034483-add_7-6	0.56	0.95	7.52	58.64	T1
KIF1C-HsaEX0034483-add_7-9	0.09	0.23	0.68	6.63	T1
KIF1C-HsaEX0034483-add_8-12	4.98	9.94	32.06	84.4	T1
KIF1C-HsaEX0034483-add_8-15	4.27	4.98	22.89	76.95	T1
KIF1C-HsaEX0034483-add_8-18	0.56	0.84	12.89	70.35	T1
KIF1C-HsaEX0034483-add_8-6	0.2	0.25	5.42	48.75	T1
KIF1C-HsaEX0034483-add_8-9	0.91	1.83	14.39	67.44	T1
KIF1C-HsaEX0034483-add_9-12	1.25	2.16	15.43	73.34	T1
KIF1C-HsaEX0034483-add_9-15	0.76	0.72	5.29	39.38	T1
KIF1C-HsaEX0034483-add_9-18	0.1	0.58	5.99	46.7	T1
KIF1C-HsaEX0034483-add_9-6	0	0.95	4.87	45.47	T1
KIF1C-HsaEX0034483-add_9-9	0.63	0.91	7.5	51.49	T1
KIF1C-HsaEX0034483-addTCTC	0.52	0.41	5.27	46.96	T1
KIF1C-HsaEX0034483-AdML	0.09	0.43	3.28	35.01	T1
KIF1C-HsaEX0034483-AGAmutAGG	0	0	0	1.06	T1
KIF1C-HsaEX0034483-AGAmutGAC	0	0	0	0	T1
KIF1C-HsaEX0034483-BPshift10	0	0	0	0.92	T1
KIF1C-HsaEX0034483-BPshift10-TGCadd-L1	0	0	0.63	0	T1
KIF1C-HsaEX0034483-BPshift10-TGCadd-L2	0	0	0	0	T1
KIF1C-HsaEX0034483-BPshift10-TGCadd-R2	0	0	0	0	T1
KIF1C-HsaEX0034483-BPshift20	0	0	0	0	T1
KIF1C-HsaEX0034483-BPshift20-TGCadd-L1	0	0	0	0	T1
KIF1C-HsaEX0034483-BPshift20-TGCadd-L2	0	0	0	0	T1
KIF1C-HsaEX0034483-BPshift20-TGCadd-R2	0	0	0	0	T1
KIF1C-HsaEX0034483-CCTGC-AATGC	0	0.06	0.28	3.68	T1
KIF1C-HsaEX0034483-CCTGC-ACTGC	0.06	0.21	1.08	13.67	T1
KIF1C-HsaEX0034483-CCTGC-ATTGC	0	0.1	0.4	2.88	T1
KIF1C-HsaEX0034483-CCTGC-CATGC	0.13	0	2.72	37.66	T1
KIF1C-HsaEX0034483-CCTGC-GCTGC	0	0	0.39	7.65	T1
KIF1C-HsaEX0034483-CCTGC-TATGC	0	0	0	2.32	T1
KIF1C-HsaEX0034483-CCTGC-TCTGC	0	0	0.9	10.52	T1
KIF1C-HsaEX0034483-CCTGC-TGTGC	0	0	0	0	T1
KIF1C-HsaEX0034483-CTGCC-ATGCG	0.24	0.19	5.06	52	T1
KIF1C-HsaEX0034483-CTGCC-ATGCT	0.09	0.19	2.81	41.36	T1
KIF1C-HsaEX0034483-CTGCC-CTGCG	0.47	0.32	5.7	53.09	T1
KIF1C-HsaEX0034483-CTGCC-CTGCT	0	0.09	2.83	36.07	T1
KIF1C-HsaEX0034483-CTGCC-TTGCC	0	0.14	1.66	26.63	T1
KIF1C-HsaEX0034483-CTGCC-TTGCG	0.25	0.2	4.24	43.69	T1
KIF1C-HsaEX0034483-CTGCC-TTGCT	0	0.36	1.62	28.6	T1
KIF1C-HsaEX0034483-full_TGCadd-L1	0.14	0	2.55	30.24	T1
KIF1C-HsaEX0034483-IgM	0.1	0	0	0.84	T1
KIF1C-HsaEX0034483-rem-12	0	0	0.48	8.18	T1
KIF1C-HsaEX0034483-rem-15	0.05	0.06	0	1.46	T1
KIF1C-HsaEX0034483-rem-3	0	0	0.24	6.1	T1
KIF1C-HsaEX0034483-rem-6	0	0.38	2.19	27.68	T1
KIF1C-HsaEX0034483-rem-9	0.06	0.19	0.68	7.72	T1
KIF1C-HsaEX0034483-TGC4-1234rem4	0	0	0	0	T1
KIF1C-HsaEX0034483-TGC4-123rem3	0	0	0	0.94	T1
KIF1C-HsaEX0034483-TGC4-124rem3	0	0	0.57	6.09	T1
KIF1C-HsaEX0034483-TGC4-12rem2	0	0.15	0.81	7.62	T1
KIF1C-HsaEX0034483-TGC4-134rem3	0	0	0	2.51	T1
KIF1C-HsaEX0034483-TGC4-13rem2	0	0	1	4.89	T1
KIF1C-HsaEX0034483-TGC4-14rem2	0	0	1.43	14.67	T1
KIF1C-HsaEX0034483-TGC4-1rem1	0.07	0	1.93	18.45	T1
KIF1C-HsaEX0034483-TGC4-234rem3	0	0	0	0	T1
KIF1C-HsaEX0034483-TGC4-23rem2	0	0	0	1.42	T1
KIF1C-HsaEX0034483-TGC4-24rem2	0	0	1.29	11.07	T1
KIF1C-HsaEX0034483-TGC4-2rem1	0	0	1.7	15.86	T1
KIF1C-HsaEX0034483-TGC4-34rem2	0.1	0	0.39	3.92	T1
KIF1C-HsaEX0034483-TGC4-3rem1	0	0	0.33	6.6	T1
KIF1C-HsaEX0034483-TGC4-4rem1	0	0.12	1.88	23.19	T1
KIF1C-HsaEX0034483-TGCCA-TGCGT	0	0	1.74	22.8	T1
KIF1C-HsaEX0034483-TGCCA-TGCTG	0.15	0.58	4.19	44.78	T1
KIF1C-HsaEX0034483-TGCCA-TGCTT	0	0.1	3.92	46.38	T1
KIF1C-HsaEX0034483-U1cons	2.89	2.56	17.32	78.28	T1
KIF1C-HsaEX0034483-U6cons	13.06	17	39.29	87.77	T1
KIF1C-HsaEX0034483-WT	0	0	2.63	33.05	T1
KMT2C-HsaEX1019114-add_0-12	39.79	45.62	56.57	90.18	T1
KMT2C-HsaEX1019114-add_0-15	46.52	47.7	62.93	89.33	T1
KMT2C-HsaEX1019114-add_0-18	31.78	31.24	46.58	87.53	T1
KMT2C-HsaEX1019114-add_0-3	0.68	0.92	6.1	50.82	T1
KMT2C-HsaEX1019114-add_0-6	1.89	1.83	6.59	58.29	T1
KMT2C-HsaEX1019114-add_0-9	6.48	7.1	25.25	80.04	T1
KMT2C-HsaEX1019114-add_1-12	2.63	4.2	11.08	49.66	T1
KMT2C-HsaEX1019114-add_1-15	2.65	3.85	8.48	52.75	T1
KMT2C-HsaEX1019114-add_1-18	1.49	2.84	6.91	53.32	T1
KMT2C-HsaEX1019114-add_1-3	1.59	1.58	10.96	69.03	T1
KMT2C-HsaEX1019114-add_1-6	1.56	1.61	8.78	62.73	T1
KMT2C-HsaEX1019114-add_1-9	0.65	1.5	6.28	53.07	T1
KMT2C-HsaEX1019114-add_10-12	0	0.18	1.24	18.54	T1
KMT2C-HsaEX1019114-add_10-15	0.6	0.48	3.03	38.37	T1
KMT2C-HsaEX1019114-add_10-18	0.15	0.28	0.83	17.25	T1
KMT2C-HsaEX1019114-add_10-3	0.29	0.25	2.68	31.29	T1
KMT2C-HsaEX1019114-add_10-6	0.9	0.69	6.36	49.76	T1
KMT2C-HsaEX1019114-add_10-9	0.17	0.23	2.97	30.21	T1
KMT2C-HsaEX1019114-add_11-12	0.28	0	2.42	32.01	T1
KMT2C-HsaEX1019114-add_11-15	0.41	0.22	2.16	24.47	T1
KMT2C-HsaEX1019114-add_11-18	0	0.82	2.07	31.58	T1
KMT2C-HsaEX1019114-add_11-3	0.13	0	0.37	7.07	T1
KMT2C-HsaEX1019114-add_11-6	0	0.09	1.55	7.67	T1
KMT2C-HsaEX1019114-add_11-9	0	0	0.62	3.78	T1
KMT2C-HsaEX1019114-add_12-12	4.1	4.62	15.22	60.92	T1
KMT2C-HsaEX1019114-add_12-15	2.62	3.83	19.32	63.86	T1
KMT2C-HsaEX1019114-add_12-18	3.04	3.14	17.14	71.08	T1
KMT2C-HsaEX1019114-add_12-3	0.51	0.56	4.2	44.39	T1
KMT2C-HsaEX1019114-add_12-6	0.47	1.55	9.33	56.93	T1
KMT2C-HsaEX1019114-add_12-9	6.19	7.02	23.31	75.47	T1
KMT2C-HsaEX1019114-add_13-12	1.22	0.93	7.24	59.25	T1
KMT2C-HsaEX1019114-add_13-15	3.83	4.66	17.09	66.73	T1
KMT2C-HsaEX1019114-add_13-18	1.37	1.79	5.97	39.71	T1
KMT2C-HsaEX1019114-add_13-3	1.12	0.81	3.9	41.58	T1
KMT2C-HsaEX1019114-add_13-6	0.22	0.57	2.33	32	T1
KMT2C-HsaEX1019114-add_13-9	0.15	0.77	1.19	29.3	T1
KMT2C-HsaEX1019114-add_14-12	0.6	1.62	7.07	50	T1
KMT2C-HsaEX1019114-add_14-15	0.38	0.32	2.44	15.05	T1
KMT2C-HsaEX1019114-add_14-18	0.28	0.32	1.86	30.36	T1
KMT2C-HsaEX1019114-add_14-3	0.64	0.92	4.93	43.62	T1
KMT2C-HsaEX1019114-add_14-6	0.2	0.12	2.12	22.14	T1
KMT2C-HsaEX1019114-add_14-9	0.34	0.52	1.73	19.22	T1
KMT2C-HsaEX1019114-add_2-12	0	0.27	0.57	17.88	T1
KMT2C-HsaEX1019114-add_2-15	0	0.23	2.94	31.76	T1
KMT2C-HsaEX1019114-add_2-18	0.26	0.11	1.73	10.38	T1
KMT2C-HsaEX1019114-add_2-3	0	0	0	3.64	T1
KMT2C-HsaEX1019114-add_2-6	0	0	1.72	17.01	T1
KMT2C-HsaEX1019114-add_2-9	0	0	0	1.57	T1
KMT2C-HsaEX1019114-add_3-12	0.73	0.78	10.58	61.37	T1
KMT2C-HsaEX1019114-add_3-15	8.58	8.03	28.03	81.24	T1
KMT2C-HsaEX1019114-add_3-18	28	28.63	49.37	87.1	T1
KMT2C-HsaEX1019114-add_3-3	0.5	0.84	4.98	46.17	T1
KMT2C-HsaEX1019114-add_3-6	1.75	2	15.87	74.07	T1
KMT2C-HsaEX1019114-add_3-9	6.38	7.89	30.56	85.56	T1
KMT2C-HsaEX1019114-add_4-12	0.21	0.5	1.57	27.32	T1
KMT2C-HsaEX1019114-add_4-15	0.49	0.59	4.43	43.38	T1
KMT2C-HsaEX1019114-add_4-18	0.38	0.77	3.93	37.81	T1
KMT2C-HsaEX1019114-add_4-3	0.19	0	0.42	6.35	T1
KMT2C-HsaEX1019114-add_4-6	0	0	0	4.92	T1
KMT2C-HsaEX1019114-add_4-9	0.24	0	0.54	6.97	T1
KMT2C-HsaEX1019114-add_5-12	0.37	0.74	5.89	56.73	T1
KMT2C-HsaEX1019114-add_5-15	0.46	0.14	1.49	15.82	T1
KMT2C-HsaEX1019114-add_5-18	0	0.37	1.35	23.1	T1
KMT2C-HsaEX1019114-add_5-3	0.7	0.76	7.41	61.03	T1
KMT2C-HsaEX1019114-add_5-6	0.8	1.36	8.78	66.08	T1
KMT2C-HsaEX1019114-add_5-9	1.12	1.35	8.83	64.32	T1
KMT2C-HsaEX1019114-add_6-12	0.18	0.22	1.92	18.1	T1
KMT2C-HsaEX1019114-add_6-15	1.22	1.48	6.63	46.74	T1
KMT2C-HsaEX1019114-add_6-18	0	0	7.89	5.85	T1
KMT2C-HsaEX1019114-add_6-3	0	0	0.46	5.43	T1
KMT2C-HsaEX1019114-add_6-6	0	0	0.3	4.7	T1
KMT2C-HsaEX1019114-add_6-9	0	0	0.65	3.96	T1
KMT2C-HsaEX1019114-add_7-12	0	0.38	2.72	35.62	T1
KMT2C-HsaEX1019114-add_7-15	0	0	0.99	11.31	T1
KMT2C-HsaEX1019114-add_7-18	0.3	1	3.47	38.24	T1
KMT2C-HsaEX1019114-add_7-3	0.17	0.19	1.47	13.53	T1
KMT2C-HsaEX1019114-add_7-6	0.46	0.99	2.57	27.86	T1
KMT2C-HsaEX1019114-add_7-9	0.41	1.29	1.41	19.45	T1
KMT2C-HsaEX1019114-add_8-12	0.68	0.67	7.06	54.55	T1
KMT2C-HsaEX1019114-add_8-15	0.8	0	3.26	32.72	T1
KMT2C-HsaEX1019114-add_8-18	1.06	0.81	4.24	38.12	T1
KMT2C-HsaEX1019114-add_8-6	0	0	0.55	4.2	T1
KMT2C-HsaEX1019114-add_8-9	0	0.37	1.11	20.88	T1
KMT2C-HsaEX1019114-add_9-12	0	0.19	0.5	5.16	T1
KMT2C-HsaEX1019114-add_9-15	0	0	0.62	1.45	T1
KMT2C-HsaEX1019114-add_9-18	0.16	0.95	0.91	12.3	T1
KMT2C-HsaEX1019114-add_9-6	0	0	0.68	17.84	T1
KMT2C-HsaEX1019114-add_9-9	0	0	0.47	10.2	T1
KMT2C-HsaEX1019114-AdML	0	0	1.51	21.19	T1
KMT2C-HsaEX1019114-AGAmutAGG	0.24	0	0.55	12.75	T1
KMT2C-HsaEX1019114-AGAmutGAC	0	0	0	0	T1
KMT2C-HsaEX1019114-BP_12s	0	0	0	0	T1
KMT2C-HsaEX1019114-BP_13s	0	0	0.87	20.52	T1
KMT2C-HsaEX1019114-BP1-TAAmutCAT	0	0	0.29	2.09	T1
KMT2C-HsaEX1019114-BP2-TCAmutCCG	0.33	0.22	0.6	14.29	T1
KMT2C-HsaEX1019114-BP3-TCAmutCCG	0	0	0.29	7.44	T1
KMT2C-HsaEX1019114-BPmut2-12	0	0	0.27	1.45	T1
KMT2C-HsaEX1019114-BPmut2-13	0.09	0	0	0	T1
KMT2C-HsaEX1019114-BPmut2-23	0	0.07	0.6	7.33	T1
KMT2C-HsaEX1019114-BPmut3	0	0	0	0.95	T1
KMT2C-HsaEX1019114-BPshift10	0	0	0	0	T1
KMT2C-HsaEX1019114-BPshift10-TGCadd-L1	0	0	0.66	0	T1
KMT2C-HsaEX1019114-BPshift10-TGCadd-R1	0	0	0	0	T1
KMT2C-HsaEX1019114-BPshift20	0	0	0	0	T1
KMT2C-HsaEX1019114-BPshift20-TGCadd-L1	0	0	0	0	T1
KMT2C-HsaEX1019114-BPshift20-TGCadd-R1	0	0	0	0	T1
KMT2C-HsaEX1019114-CTGCT-ATGCG	0.14	0.19	2.68	32.76	T1
KMT2C-HsaEX1019114-CTGCT-ATGCT	0.12	0.12	1.94	26.8	T1
KMT2C-HsaEX1019114-CTGCT-CTGCG	0.26	0.15	2.33	27.13	T1
KMT2C-HsaEX1019114-CTGCT-TTGCC	0	0	0	0.91	T1
KMT2C-HsaEX1019114-CTGCT-TTGCG	0.16	0.14	2.19	32.29	T1
KMT2C-HsaEX1019114-CTGCT-TTGCT	0	0.14	0.74	16.31	T1
KMT2C-HsaEX1019114-full_TGCadd-L1	0.33	0	3.22	33.92	T1
KMT2C-HsaEX1019114-full_TGCadd-L2	0	0.21	0.89	7.61	T1
KMT2C-HsaEX1019114-full_TGCadd-L3	0	0	0.18	1.75	T1
KMT2C-HsaEX1019114-full_TGCadd-R2	0	0	0	2.01	T1
KMT2C-HsaEX1019114-IgM	0	0	0	0	T1
KMT2C-HsaEX1019114-mid_TGCadd-L1	0	0	0.94	9.57	T1
KMT2C-HsaEX1019114-mid_TGCadd-R1	0	0	1.44	23.18	T1
KMT2C-HsaEX1019114-mutTCTC	0	0	0	6.32	T1
KMT2C-HsaEX1019114-rem-12	0	0	0.48	12.55	T1
KMT2C-HsaEX1019114-rem-15	0.48	0.56	1.88	28.61	T1
KMT2C-HsaEX1019114-rem-3	0	0	0.28	6.42	T1
KMT2C-HsaEX1019114-rem-6	0.13	0	0.92	5.53	T1
KMT2C-HsaEX1019114-rem-9	0.14	0.16	0.65	8.38	T1
KMT2C-HsaEX1019114-TCTGC-AATGC	0.13	0	3.24	32.46	T1
KMT2C-HsaEX1019114-TCTGC-ACTGC	0.32	0.42	1.34	17.03	T1
KMT2C-HsaEX1019114-TCTGC-ATTGC	0	0.19	0.89	26.55	T1
KMT2C-HsaEX1019114-TCTGC-CATGC	0	0	3.42	34.65	T1
KMT2C-HsaEX1019114-TCTGC-CTTGC	0.1	0.19	1.73	19	T1
KMT2C-HsaEX1019114-TCTGC-GCTGC	0.13	0.2	4.01	40.2	T1
KMT2C-HsaEX1019114-TCTGC-TGTGC	0	0	1.41	17.08	T1
KMT2C-HsaEX1019114-TGC2-12rem2	0	0	0	0.96	T1
KMT2C-HsaEX1019114-TGC2-1rem1	0.1	0	0.76	4.87	T1
KMT2C-HsaEX1019114-TGC2-2rem1	0.17	0.18	0.94	10.71	T1
KMT2C-HsaEX1019114-TGCTC-TGCGT	0.54	0.35	3.42	36.13	T1
KMT2C-HsaEX1019114-TGCTC-TGCTG	0.2	0.44	3.46	43.47	T1
KMT2C-HsaEX1019114-TGCTC-TGCTT	0.24	0.09	0.5	2.18	T1
KMT2C-HsaEX1019114-U1cons	21.02	22.19	50.57	95.85	T1
KMT2C-HsaEX1019114-U6cons	1.31	1.77	14.23	76.32	T1
KMT2C-HsaEX1019114-WT	0.04	0.25	1.52	20.35	T1
MADD-HsaEX0037213-add_0-12	0	0.26	2.61	32.89	T1
MADD-HsaEX0037213-add_0-15	0.09	0.52	1.15	24.39	T1
MADD-HsaEX0037213-add_0-18	4.02	4.9	16.98	79.76	T1
MADD-HsaEX0037213-add_0-21	1.98	1.93	10.45	73.92	T1
MADD-HsaEX0037213-add_0-24	2.62	2.79	10.8	70.29	T1
MADD-HsaEX0037213-add_0-27	1.22	2.39	9.73	62.56	T1
MADD-HsaEX0037213-add_0-3	0.59	0.41	3.07	47.56	T1
MADD-HsaEX0037213-add_0-30	0.44	1.28	5.2	50.28	T1
MADD-HsaEX0037213-add_0-33	1.47	2.17	5.98	61.38	T1
MADD-HsaEX0037213-add_0-6	0.22	0.64	4.62	60.07	T1
MADD-HsaEX0037213-add_0-9	0.76	0.57	2.74	41.77	T1
MADD-HsaEX0037213-add_1-12	0.88	1.11	11.8	77.09	T1
MADD-HsaEX0037213-add_1-15	1.09	1.06	9.38	75.82	T1
MADD-HsaEX0037213-add_1-18	0.94	1	6.14	69.18	T1
MADD-HsaEX0037213-add_1-21	0.32	0.39	5.8	68.56	T1
MADD-HsaEX0037213-add_1-24	0.8	1.34	4.57	66.44	T1
MADD-HsaEX0037213-add_1-27	1.01	0.6	4.69	62.82	T1
MADD-HsaEX0037213-add_1-3	0.32	0.35	4.27	53.56	T1
MADD-HsaEX0037213-add_1-30	0	0.08	0.52	5.77	T1
MADD-HsaEX0037213-add_1-33	0	0	0.32	9.01	T1
MADD-HsaEX0037213-add_1-6	1.4	1.92	7.31	73.36	T1
MADD-HsaEX0037213-add_1-9	0.36	0.71	2.77	46.6	T1
MADD-HsaEX0037213-add_10-12	1.2	0.65	5.24	58.13	T1
MADD-HsaEX0037213-add_10-15	0.54	0.4	3.51	38.04	T1
MADD-HsaEX0037213-add_10-18	1.23	1.09	3.83	56.16	T1
MADD-HsaEX0037213-add_10-21	1.81	2.89	9.38	68.66	T1
MADD-HsaEX0037213-add_10-24	0.4	0.98	2.25	28.92	T1
MADD-HsaEX0037213-add_10-27	3.46	3.09	17.95	70.5	T1
MADD-HsaEX0037213-add_10-3	0.45	0.46	2.88	37.91	T1
MADD-HsaEX0037213-add_10-30	2.56	3.77	8.45	54.57	T1
MADD-HsaEX0037213-add_10-33	1.17	0.7	3.85	29.67	T1
MADD-HsaEX0037213-add_10-6	0.5	1.01	5.54	63.9	T1
MADD-HsaEX0037213-add_10-9	0.85	1.58	6.23	60.65	T1
MADD-HsaEX0037213-add_11-12	0	0	0	11.73	T1
MADD-HsaEX0037213-add_11-15	0	0	0	4.21	T1
MADD-HsaEX0037213-add_11-18	0	0	1.12	13.08	T1
MADD-HsaEX0037213-add_11-21	0	0	0	1.61	T1
MADD-HsaEX0037213-add_11-24	0.2	0.52	1.07	14.53	T1
MADD-HsaEX0037213-add_11-27	0	0	0.41	3.16	T1
MADD-HsaEX0037213-add_11-3	0.15	0.27	2.57	46.36	T1
MADD-HsaEX0037213-add_11-30	0	0	0	1.37	T1
MADD-HsaEX0037213-add_11-33	0	0	0	6.69	T1
MADD-HsaEX0037213-add_11-6	0.18	0.18	1.15	11.71	T1
MADD-HsaEX0037213-add_11-9	0	0	2.42	28.84	T1
MADD-HsaEX0037213-add_12-12	0.12	0.74	3.5	34.21	T1
MADD-HsaEX0037213-add_12-15	0.54	0.54	1.21	24.37	T1
MADD-HsaEX0037213-add_12-18	0	0	0	0	T1
MADD-HsaEX0037213-add_12-21	0	0.85	0.39	3.77	T1
MADD-HsaEX0037213-add_12-24	0	0	0	1.33	T1
MADD-HsaEX0037213-add_12-27	0	0	0	0	T1
MADD-HsaEX0037213-add_12-3	0	0	2.74	35.6	T1
MADD-HsaEX0037213-add_12-30	0	0	0	0	T1
MADD-HsaEX0037213-add_12-33	0.26	0	0.64	13.73	T1
MADD-HsaEX0037213-add_12-6	0.9	1.06	7.75	63.52	T1
MADD-HsaEX0037213-add_12-9	0.74	0.61	4.73	56.4	T1
MADD-HsaEX0037213-add_13-12	6.69	9.68	29.66	89.99	T1
MADD-HsaEX0037213-add_13-15	6.15	8.58	28.46	86.11	T1
MADD-HsaEX0037213-add_13-18	14.59	17.06	41.11	92.89	T1
MADD-HsaEX0037213-add_13-21	6.11	7.69	24.67	86.02	T1
MADD-HsaEX0037213-add_13-24	3.14	3.65	23.7	85.27	T1
MADD-HsaEX0037213-add_13-27	1.33	1.93	5.09	34.61	T1
MADD-HsaEX0037213-add_13-3	0.4	0.48	2.7	51.16	T1
MADD-HsaEX0037213-add_13-30	0	0.67	1.32	20.83	T1
MADD-HsaEX0037213-add_13-33	1.16	0.55	7.08	67.08	T1
MADD-HsaEX0037213-add_13-6	0.77	1.12	5.74	65.98	T1
MADD-HsaEX0037213-add_13-9	1.45	2.22	15.55	81.7	T1
MADD-HsaEX0037213-add_14-12	0	0.1	0.64	9.5	T1
MADD-HsaEX0037213-add_14-15	0	0	0.84	12.67	T1
MADD-HsaEX0037213-add_14-18	0	0	1.57	39.44	T1
MADD-HsaEX0037213-add_14-21	0	0	2.56	38.07	T1
MADD-HsaEX0037213-add_14-24	0.13	0.7	5.99	72.23	T1
MADD-HsaEX0037213-add_14-27	0.22	0.65	7.28	77.6	T1
MADD-HsaEX0037213-add_14-3	0.68	0.45	2.27	43.23	T1
MADD-HsaEX0037213-add_14-30	0.36	0.56	15.48	78.06	T1
MADD-HsaEX0037213-add_14-33	0	0.24	7.78	76.5	T1
MADD-HsaEX0037213-add_14-6	0.29	0.64	4.66	52.41	T1
MADD-HsaEX0037213-add_14-9	0	0.34	0.36	2.7	T1
MADD-HsaEX0037213-add_2-12	0	0	0.6	7.03	T1
MADD-HsaEX0037213-add_2-15	0.32	0.48	2.49	25.11	T1
MADD-HsaEX0037213-add_2-18	0.39	0	2.59	46.77	T1
MADD-HsaEX0037213-add_2-21	0.8	0.39	4.02	39.77	T1
MADD-HsaEX0037213-add_2-24	0.57	1.14	7.08	57.59	T1
MADD-HsaEX0037213-add_2-27	0.18	0.5	2.75	29.76	T1
MADD-HsaEX0037213-add_2-3	0	0	0.59	5.14	T1
MADD-HsaEX0037213-add_2-30	1.89	1.8	6.89	72.42	T1
MADD-HsaEX0037213-add_2-33	1.35	1.57	14.32	79.99	T1
MADD-HsaEX0037213-add_2-6	0	0.41	0.73	12.06	T1
MADD-HsaEX0037213-add_2-9	0	0.26	0.23	14.2	T1
MADD-HsaEX0037213-add_3-12	0	0.13	2.63	44.65	T1
MADD-HsaEX0037213-add_3-15	0.31	0.26	2.35	31.86	T1
MADD-HsaEX0037213-add_3-18	0.42	0.46	4.67	44.31	T1
MADD-HsaEX0037213-add_3-21	2.57	2.55	8.11	64.34	T1
MADD-HsaEX0037213-add_3-24	2.35	2.93	10.71	77.05	T1
MADD-HsaEX0037213-add_3-27	4.23	5.88	9.46	85.93	T1
MADD-HsaEX0037213-add_3-3	0.09	0	1.12	13.35	T1
MADD-HsaEX0037213-add_3-30	4.12	5.29	14.67	77.81	T1
MADD-HsaEX0037213-add_3-33	1.92	1.56	5.57	44.57	T1
MADD-HsaEX0037213-add_3-6	0	0	2.65	35.67	T1
MADD-HsaEX0037213-add_3-9	0.6	0.71	2.74	34.02	T1
MADD-HsaEX0037213-add_4-12	0.47	0.38	5.02	56.75	T1
MADD-HsaEX0037213-add_4-15	1.09	1.23	8.32	69.63	T1
MADD-HsaEX0037213-add_4-18	2.66	2.59	12.91	80.21	T1
MADD-HsaEX0037213-add_4-21	3.87	4.32	17.37	83.59	T1
MADD-HsaEX0037213-add_4-24	13.65	16.57	35.83	85.62	T1
MADD-HsaEX0037213-add_4-27	12.72	14.04	34.52	92.11	T1
MADD-HsaEX0037213-add_4-3	0.18	0.4	1.99	35.39	T1
MADD-HsaEX0037213-add_4-30	21.72	29.62	50.39	87.11	T1
MADD-HsaEX0037213-add_4-33	31.69	36.34	48.93	89.22	T1
MADD-HsaEX0037213-add_4-6	0	0.43	4.08	41.02	T1
MADD-HsaEX0037213-add_4-9	0.25	0.34	4.69	60.84	T1
MADD-HsaEX0037213-add_5-12	0	0.41	1.98	28.64	T1
MADD-HsaEX0037213-add_5-15	0	0	0.28	15.34	T1
MADD-HsaEX0037213-add_5-18	0.49	0.15	1.02	22.3	T1
MADD-HsaEX0037213-add_5-21	0	0	0	0.83	T1
MADD-HsaEX0037213-add_5-24	0	0	0.59	6.38	T1
MADD-HsaEX0037213-add_5-27	0	0	0.34	14.01	T1
MADD-HsaEX0037213-add_5-3	0.1	0.33	3.18	34.89	T1
MADD-HsaEX0037213-add_5-30	0	0	0.39	6.45	T1
MADD-HsaEX0037213-add_5-33	0	0.56	4	41.79	T1
MADD-HsaEX0037213-add_5-6	0.95	0	3.75	35.21	T1
MADD-HsaEX0037213-add_5-9	0.43	0.5	2.03	24.44	T1
MADD-HsaEX0037213-add_6-12	0.45	0.7	4.52	55.57	T1
MADD-HsaEX0037213-add_6-15	0.55	0.75	4.48	50.28	T1
MADD-HsaEX0037213-add_6-18	0	1.72	2.14	61.19	T1
MADD-HsaEX0037213-add_6-21	0	0.17	1.21	16.19	T1
MADD-HsaEX0037213-add_6-24	1.04	3.22	4.93	58.46	T1
MADD-HsaEX0037213-add_6-27	0.32	0.76	4.53	41.89	T1
MADD-HsaEX0037213-add_6-3	0.12	0.13	2.39	27.83	T1
MADD-HsaEX0037213-add_6-30	3.03	3.34	12.33	77.26	T1
MADD-HsaEX0037213-add_6-33	8.93	8.59	23.52	78.56	T1
MADD-HsaEX0037213-add_6-6	0	0	1.63	15.76	T1
MADD-HsaEX0037213-add_6-9	0.45	0.4	2.76	34.91	T1
MADD-HsaEX0037213-add_7-12	2.74	3.37	13.84	82.22	T1
MADD-HsaEX0037213-add_7-15	0.57	0.74	6.37	64.76	T1
MADD-HsaEX0037213-add_7-18	1.58	2.6	8.97	75.66	T1
MADD-HsaEX0037213-add_7-21	1.59	2.2	10.7	86.21	T1
MADD-HsaEX0037213-add_7-24	0.34	0.83	6.86	64.42	T1
MADD-HsaEX0037213-add_7-27	3.72	4.76	17.96	79.34	T1
MADD-HsaEX0037213-add_7-3	0.16	0.34	1.68	27.92	T1
MADD-HsaEX0037213-add_7-30	34.03	34.27	54.63	94.57	T1
MADD-HsaEX0037213-add_7-33	3.44	3.3	9.55	71.1	T1
MADD-HsaEX0037213-add_7-6	0.6	0.56	4.36	56.2	T1
MADD-HsaEX0037213-add_7-9	0.76	1.14	4.51	58.31	T1
MADD-HsaEX0037213-add_8-12	0.58	1.89	2.82	50.94	T1
MADD-HsaEX0037213-add_8-15	1.47	1.13	8.63	71.03	T1
MADD-HsaEX0037213-add_8-18	0.95	1.46	6.04	60.96	T1
MADD-HsaEX0037213-add_8-21	0.5	0.65	3.03	42.75	T1
MADD-HsaEX0037213-add_8-24	1.73	0.68	2.91	40.35	T1
MADD-HsaEX0037213-add_8-27	0	0	0.34	5.25	T1
MADD-HsaEX0037213-add_8-30	0	1.47	0.34	6.91	T1
MADD-HsaEX0037213-add_8-33	0	0.25	0.51	9.48	T1
MADD-HsaEX0037213-add_8-6	0.32	0.2	1.72	28.9	T1
MADD-HsaEX0037213-add_8-9	0.32	0.38	2.33	47.5	T1
MADD-HsaEX0037213-add_9-12	0.2	0.61	4.47	51.73	T1
MADD-HsaEX0037213-add_9-15	0	0	0.51	2.73	T1
MADD-HsaEX0037213-add_9-18	2.44	2.45	15.66	83	T1
MADD-HsaEX0037213-add_9-21	4.09	4.65	17.77	82.07	T1
MADD-HsaEX0037213-add_9-24	5.51	7.74	26.03	85.23	T1
MADD-HsaEX0037213-add_9-27	4.24	5.58	21.08	79.56	T1
MADD-HsaEX0037213-add_9-30	0	0	0	1.09	T1
MADD-HsaEX0037213-add_9-33	0	0	0	0.49	T1
MADD-HsaEX0037213-add_9-6	0.32	0.14	0.3	21.21	T1
MADD-HsaEX0037213-add_9-9	0.9	0.58	1.15	30.4	T1
MADD-HsaEX0037213-addTCTC	0	0.31	2	40.46	T1
MADD-HsaEX0037213-AdML	0.61	0.58	5.11	62.66	T1
MADD-HsaEX0037213-AGTmutAGG	6.35	17.99	46.34	92.04	T1
MADD-HsaEX0037213-AGTmutGAC	0	0	0	0	T1
MADD-HsaEX0037213-ATGCT-ATGCG	0.93	0.86	15.85	82.38	T1
MADD-HsaEX0037213-ATGCT-CTGCG	0.53	0	2.38	46.51	T1
MADD-HsaEX0037213-ATGCT-CTGCT	0.15	0.12	0.53	4.94	T1
MADD-HsaEX0037213-ATGCT-TTGCC	0	0.18	2.4	44.81	T1
MADD-HsaEX0037213-ATGCT-TTGCG	0	0.61	3.07	53.94	T1
MADD-HsaEX0037213-ATGCT-TTGCT	0.46	0.16	0.85	8.69	T1
MADD-HsaEX0037213-BP_13s	0.78	0.96	6.31	63.65	T1
MADD-HsaEX0037213-BP1-TCAmutCCG	0.36	0	1.57	47.89	T1
MADD-HsaEX0037213-BP2-TAAmutCAT	0.47	0	2.55	52.89	T1
MADD-HsaEX0037213-BP3-TGAmutCGG	0.35	0.64	0.84	12.88	T1
MADD-HsaEX0037213-BPmut2-12	0	0.3	3.17	40.52	T1
MADD-HsaEX0037213-BPmut2-13	0	0.18	0.59	7.5	T1
MADD-HsaEX0037213-BPmut2-23	0.08	0.12	0.61	13.24	T1
MADD-HsaEX0037213-BPmut3	0.17	0.17	1.03	11.65	T1
MADD-HsaEX0037213-BPshift10	0.63	0.84	3.75	56.16	T1
MADD-HsaEX0037213-BPshift10-TGCadd-L1	0.1	0	0.24	1.68	T1
MADD-HsaEX0037213-BPshift10-TGCadd-R1	0.22	0.61	8.63	78.02	T1
MADD-HsaEX0037213-BPshift20	0	0	0	1.7	T1
MADD-HsaEX0037213-BPshift20-TGCadd-L1	0	0	1.03	8.04	T1
MADD-HsaEX0037213-BPshift20-TGCadd-R1	0	0	0	10.45	T1
MADD-HsaEX0037213-CATGC-AATGC	0.31	0.25	0	2.24	T1
MADD-HsaEX0037213-CATGC-ACTGC	0.07	0	0.41	1.44	T1
MADD-HsaEX0037213-CATGC-ATTGC	0.15	0.17	0	1.05	T1
MADD-HsaEX0037213-CATGC-GCTGC	0	0.44	0.23	5.45	T1
MADD-HsaEX0037213-CATGC-TATGC	0	0.27	0.31	3.34	T1
MADD-HsaEX0037213-CATGC-TCTGC	0.2	0.71	0	1.84	T1
MADD-HsaEX0037213-CATGC-TGTGC	0	0	0	0	T1
MADD-HsaEX0037213-full_TGCadd-L1	0.51	0.58	0.82	14.42	T1
MADD-HsaEX0037213-full_TGCadd-L2	0.19	0.33	1.43	22.53	T1
MADD-HsaEX0037213-full_TGCadd-L3	0.19	0	0.23	9.44	T1
MADD-HsaEX0037213-full_TGCadd-R1	0	0.09	0.57	15.53	T1
MADD-HsaEX0037213-full_TGCadd-R2	0	0.19	0	4.42	T1
MADD-HsaEX0037213-full_TGCadd-R3	0	0	0	1.33	T1
MADD-HsaEX0037213-IgM	0	0.19	0	0.25	T1
MADD-HsaEX0037213-mid_TGCadd-L1	0.25	0	2.22	16.99	T1
MADD-HsaEX0037213-mid_TGCadd-R1	0.47	0	14.63	84.93	T1
MADD-HsaEX0037213-rem-3	0	0	0.58	11.93	T1
MADD-HsaEX0037213-TGC2-12rem2	0	0	0	0.37	T1
MADD-HsaEX0037213-TGC2-1rem1	0.33	0.33	4.31	54.81	T1
MADD-HsaEX0037213-TGC2-2rem1	0	0	0.49	1.75	T1
MADD-HsaEX0037213-TGCTG-TGCGT	0.2	0.23	2.9	43.4	T1
MADD-HsaEX0037213-TGCTG-TGCTT	0.34	0	1.9	34.75	T1
MADD-HsaEX0037213-U1cons	1.8	2.07	15.98	84.7	T1
MADD-HsaEX0037213-U6cons	5.02	5.55	29.87	91.85	T1
MADD-HsaEX0037213-WT	0.18	0.57	4.16	53.46	T1
MEF2A-HsaEX0038690-add_0-12	91.93	88.25	91.82	95.83	T1
MEF2A-HsaEX0038690-add_0-15	86.86	86.42	87.66	95.07	T1
MEF2A-HsaEX0038690-add_0-18	96.34	96.02	96.33	98.54	T1
MEF2A-HsaEX0038690-add_0-3	3.88	3.93	11.71	64.51	T1
MEF2A-HsaEX0038690-add_0-6	26.53	26.17	40.64	82.99	T1
MEF2A-HsaEX0038690-add_0-9	80.88	76.72	80.74	95.67	T1
MEF2A-HsaEX0038690-add_1-12	83.46	84.22	84.13	95.69	T1
MEF2A-HsaEX0038690-add_1-15	81.08	80.4	79.6	90.9	T1
MEF2A-HsaEX0038690-add_1-18	89.14	82.03	82.72	91.36	T1
MEF2A-HsaEX0038690-add_1-3	26.41	31.42	41.67	81.89	T1
MEF2A-HsaEX0038690-add_1-6	49.14	44.67	52.65	81.45	T1
MEF2A-HsaEX0038690-add_1-9	82.77	77.98	79.43	93.12	T1
MEF2A-HsaEX0038690-add_10-12	40.2	43.58	49.81	81.86	T1
MEF2A-HsaEX0038690-add_10-15	38.68	38	38.08	78.46	T1
MEF2A-HsaEX0038690-add_10-18	87.27	86.75	87	95.1	T1
MEF2A-HsaEX0038690-add_10-3	5.22	16.04	21.74	74.19	T1
MEF2A-HsaEX0038690-add_10-6	29.7	34.17	41.71	80.11	T1
MEF2A-HsaEX0038690-add_10-9	28.89	28.83	38.39	77.93	T1
MEF2A-HsaEX0038690-add_11-12	2.91	1.85	4.21	45.66	T1
MEF2A-HsaEX0038690-add_11-15	6.43	8.78	18.65	65.92	T1
MEF2A-HsaEX0038690-add_11-18	55.64	55.89	59.1	82.91	T1
MEF2A-HsaEX0038690-add_11-3	2.09	2.13	6.45	56.82	T1
MEF2A-HsaEX0038690-add_11-6	3.97	2.8	8.52	62.44	T1
MEF2A-HsaEX0038690-add_11-9	36.55	36.1	45.05	81.57	T1
MEF2A-HsaEX0038690-add_12-12	80.64	83.2	83.32	92.2	T1
MEF2A-HsaEX0038690-add_12-15	49.51	43.59	49.2	81.89	T1
MEF2A-HsaEX0038690-add_12-18	25.95	23.33	31.42	66.08	T1
MEF2A-HsaEX0038690-add_12-3	6.11	4.47	14.62	62.92	T1
MEF2A-HsaEX0038690-add_12-6	34.16	30.88	39.62	82.59	T1
MEF2A-HsaEX0038690-add_12-9	69.33	68.53	68.34	92.39	T1
MEF2A-HsaEX0038690-add_13-12	82.68	80.76	82.63	92.77	T1
MEF2A-HsaEX0038690-add_13-15	79.64	75.02	79.57	89.76	T1
MEF2A-HsaEX0038690-add_13-18	92.11	91.99	93.99	95.31	T1
MEF2A-HsaEX0038690-add_13-3	10.6	12.56	20.17	74.27	T1
MEF2A-HsaEX0038690-add_13-6	3.46	6.47	11	71.67	T1
MEF2A-HsaEX0038690-add_13-9	65.42	60.93	68.79	88.09	T1
MEF2A-HsaEX0038690-add_14-12	56.46	55.88	58.39	85.5	T1
MEF2A-HsaEX0038690-add_14-15	73.23	74.06	76.78	91.28	T1
MEF2A-HsaEX0038690-add_14-18	29.55	24.24	37.11	73.11	T1
MEF2A-HsaEX0038690-add_14-3	15.32	14.4	26.06	78.13	T1
MEF2A-HsaEX0038690-add_14-6	22.16	18.79	32.53	77.12	T1
MEF2A-HsaEX0038690-add_14-9	49.25	41.48	55.52	85.57	T1
MEF2A-HsaEX0038690-add_2-12	3.61	3	6.79	41.42	T1
MEF2A-HsaEX0038690-add_2-15	39.29	40.32	44.12	79.01	T1
MEF2A-HsaEX0038690-add_2-18	19.82	19.35	25.58	58.69	T1
MEF2A-HsaEX0038690-add_2-3	0	0	0	4.01	T1
MEF2A-HsaEX0038690-add_2-6	1.75	2.21	4.79	38.14	T1
MEF2A-HsaEX0038690-add_2-9	2.42	2.26	5.44	37.66	T1
MEF2A-HsaEX0038690-add_3-12	63.83	63.6	66.91	88.25	T1
MEF2A-HsaEX0038690-add_3-15	9.22	7.24	14.69	46.24	T1
MEF2A-HsaEX0038690-add_3-18	62.18	53	60.98	85.32	T1
MEF2A-HsaEX0038690-add_3-3	0.11	0.13	0.46	7.56	T1
MEF2A-HsaEX0038690-add_3-6	8.32	8.76	12.89	72.63	T1
MEF2A-HsaEX0038690-add_3-9	48.89	47.32	52.31	84.39	T1
MEF2A-HsaEX0038690-add_4-12	39.03	37.86	46.3	79.23	T1
MEF2A-HsaEX0038690-add_4-15	56.11	56.34	62.65	82.79	T1
MEF2A-HsaEX0038690-add_4-18	22.97	32.38	29.38	59.93	T1
MEF2A-HsaEX0038690-add_4-3	0.89	0.81	2.49	32.24	T1
MEF2A-HsaEX0038690-add_4-6	1.92	1.36	1.67	41.77	T1
MEF2A-HsaEX0038690-add_4-9	34.47	29.61	39.11	75.84	T1
MEF2A-HsaEX0038690-add_5-12	38.2	35.99	49.08	80.5	T1
MEF2A-HsaEX0038690-add_5-15	5.96	4.98	9.93	54.78	T1
MEF2A-HsaEX0038690-add_5-18	35.69	30.67	41.93	77.2	T1
MEF2A-HsaEX0038690-add_5-3	12.17	9.19	19.31	73.71	T1
MEF2A-HsaEX0038690-add_5-6	9.55	7.54	18.5	67.85	T1
MEF2A-HsaEX0038690-add_5-9	9.4	9.07	18.26	59.59	T1
MEF2A-HsaEX0038690-add_6-12	80.71	72.69	77.19	92.4	T1
MEF2A-HsaEX0038690-add_6-15	55.42	57.31	59.83	83.2	T1
MEF2A-HsaEX0038690-add_6-18	79.48	74.92	77.09	88.67	T1
MEF2A-HsaEX0038690-add_6-3	6.66	5.81	13.49	66.75	T1
MEF2A-HsaEX0038690-add_6-6	14.73	11.36	26.58	71.31	T1
MEF2A-HsaEX0038690-add_6-9	44.77	42.75	59.14	83.79	T1
MEF2A-HsaEX0038690-add_7-12	87.99	84.39	85.97	93.88	T1
MEF2A-HsaEX0038690-add_7-15	83.23	82.72	82.87	93.35	T1
MEF2A-HsaEX0038690-add_7-18	88.32	84.18	85.6	95.19	T1
MEF2A-HsaEX0038690-add_7-3	7.51	9.57	20.8	75.82	T1
MEF2A-HsaEX0038690-add_7-6	61.31	68.49	57.35	85.05	T1
MEF2A-HsaEX0038690-add_7-9	50.08	50.37	57.54	85.28	T1
MEF2A-HsaEX0038690-add_8-12	31.55	27.01	30.3	73.63	T1
MEF2A-HsaEX0038690-add_8-15	56.61	51.79	58.43	87.32	T1
MEF2A-HsaEX0038690-add_8-18	68.39	63.27	70.39	85	T1
MEF2A-HsaEX0038690-add_8-6	1.67	1.21	3.77	33.33	T1
MEF2A-HsaEX0038690-add_8-9	8.63	9.66	18.66	63.62	T1
MEF2A-HsaEX0038690-add_9-12	63.7	55.33	60.15	87.28	T1
MEF2A-HsaEX0038690-add_9-15	59.06	51.09	57.77	83.52	T1
MEF2A-HsaEX0038690-add_9-18	81.26	79.38	83.22	91.37	T1
MEF2A-HsaEX0038690-add_9-6	10.15	7.86	16.91	61.02	T1
MEF2A-HsaEX0038690-add_9-9	41.35	33.06	43.74	85.4	T1
MEF2A-HsaEX0038690-AdML	68.75	50	41.67	78.57	T1
MEF2A-HsaEX0038690-AGTmutAGG	5.69	6.01	13.2	62.96	T1
MEF2A-HsaEX0038690-AGTmutGAC	0	0	0	0	T1
MEF2A-HsaEX0038690-BP_12s	0.4	0.22	0.46	2.07	T1
MEF2A-HsaEX0038690-BP_13s	1.57	1.93	2.61	13.17	T1
MEF2A-HsaEX0038690-BP1-TAAmutCAT	1.14	1.5	3.68	39.03	T1
MEF2A-HsaEX0038690-BP2-TTAmutCTG	1.75	1.66	4.03	32.49	T1
MEF2A-HsaEX0038690-BP3-TAAmutCAT	1.96	1.04	6.07	56.71	T1
MEF2A-HsaEX0038690-BPmut2-12	2.24	1.45	3.01	15.65	T1
MEF2A-HsaEX0038690-BPmut2-13	1.44	0.91	3.99	27.9	T1
MEF2A-HsaEX0038690-BPmut2-23	1	1.37	2.02	20.53	T1
MEF2A-HsaEX0038690-BPmut3	1.57	1.74	1.27	11.27	T1
MEF2A-HsaEX0038690-BPshift10	0	0	0	0.89	T1
MEF2A-HsaEX0038690-BPshift10-TGCadd-L1	0	0	0	0	T1
MEF2A-HsaEX0038690-BPshift10-TGCadd-L2	23.86	26.6	47.13	92.69	T1
MEF2A-HsaEX0038690-BPshift10-TGCadd-L3	0	0	0	0	T1
MEF2A-HsaEX0038690-BPshift10-TGCadd-R1	0	0	0	0	T1
MEF2A-HsaEX0038690-BPshift10-TGCadd-R2	0	0	0	0	T1
MEF2A-HsaEX0038690-BPshift10-TGCadd-R3	0	0	0	0	T1
MEF2A-HsaEX0038690-BPshift20	0	0	0	0	T1
MEF2A-HsaEX0038690-BPshift20-TGCadd-L1	0	0	0	0	T1
MEF2A-HsaEX0038690-BPshift20-TGCadd-L2	0	0	0	0.58	T1
MEF2A-HsaEX0038690-BPshift20-TGCadd-L3	0	0	0	0	T1
MEF2A-HsaEX0038690-BPshift20-TGCadd-R1	0	0.42	0	0	T1
MEF2A-HsaEX0038690-BPshift20-TGCadd-R2	0	0	2.06	0	T1
MEF2A-HsaEX0038690-BPshift20-TGCadd-R3	1.33	0	0	4.76	T1
MEF2A-HsaEX0038690-full_TGCadd-R1	1.5	0.51	4.94	53.86	T1
MEF2A-HsaEX0038690-full_TGCadd-R2	27.49	23.01	41.39	79.28	T1
MEF2A-HsaEX0038690-GTGCT-ATGCG	3.35	3.77	13.58	65.34	T1
MEF2A-HsaEX0038690-GTGCT-ATGCT	0.68	0.94	6.87	69.48	T1
MEF2A-HsaEX0038690-GTGCT-CTGCG	2.09	2.87	4.55	58.36	T1
MEF2A-HsaEX0038690-GTGCT-TTGCC	2.2	1.91	6.62	65.23	T1
MEF2A-HsaEX0038690-GTGCT-TTGCG	13.66	13.83	30.23	82.03	T1
MEF2A-HsaEX0038690-GTGCT-TTGCT	1.92	1.7	8.93	71.84	T1
MEF2A-HsaEX0038690-IgM	0	0	0.49	0	T1
MEF2A-HsaEX0038690-mid_TGCadd-L1	0.38	0.89	1.58	21.8	T1
MEF2A-HsaEX0038690-mid_TGCadd-L2	0.34	0.1	1.09	15.63	T1
MEF2A-HsaEX0038690-mid_TGCadd-R1	3.29	2.49	10.4	69.17	T1
MEF2A-HsaEX0038690-mid_TGCadd-R2	12.07	18.24	52.09	95.45	T1
MEF2A-HsaEX0038690-mutTCTC	0.34	0.77	1.72	37.38	T1
MEF2A-HsaEX0038690-rem-12	0.14	0.53	0.16	2.91	T1
MEF2A-HsaEX0038690-rem-15	0	0	0	0	T1
MEF2A-HsaEX0038690-rem-18	0	0	0	0	T1
MEF2A-HsaEX0038690-rem-3	1.21	1.12	3.4	51.18	T1
MEF2A-HsaEX0038690-rem-6	0.4	0	1.59	29.69	T1
MEF2A-HsaEX0038690-rem-9	0	0.29	0.27	13.11	T1
MEF2A-HsaEX0038690-TGC1-1rem1	0.18	0	0	6.49	T1
MEF2A-HsaEX0038690-TGCTG-TGCGT	0.35	0.54	1.62	23.89	T1
MEF2A-HsaEX0038690-TGCTG-TGCTT	0.48	0.89	2.2	32.4	T1
MEF2A-HsaEX0038690-TGTGC-AATGC	1.1	0.62	6.59	60.13	T1
MEF2A-HsaEX0038690-TGTGC-ACTGC	0	0	2.52	46.34	T1
MEF2A-HsaEX0038690-TGTGC-ATTGC	0	0	3.34	61.22	T1
MEF2A-HsaEX0038690-TGTGC-CATGC	1.9	3.69	25.55	90.27	T1
MEF2A-HsaEX0038690-TGTGC-CTTGC	0.71	0.37	5.13	62.18	T1
MEF2A-HsaEX0038690-TGTGC-GCTGC	0	0	0	0	T1
MEF2A-HsaEX0038690-TGTGC-TCTGC	0.62	0.84	6.2	54.57	T1
MEF2A-HsaEX0038690-U1cons	7.93	5.33	20.79	80.9	T1
MEF2A-HsaEX0038690-U6cons	32.15	33.45	48.94	87.13	T1
MEF2A-HsaEX0038690-WT	1.56	2.78	8.07	59.91	T1
MEF2C-HsaEX0038702-add_0-12	37.33	49.11	74.59	95.58	T1
MEF2C-HsaEX0038702-add_0-15	46.44	63.27	78.29	96.84	T1
MEF2C-HsaEX0038702-add_0-18	56.44	72.3	86.28	96.77	T1
MEF2C-HsaEX0038702-add_0-3	3.94	15.61	52.06	95.12	T1
MEF2C-HsaEX0038702-add_0-6	3.76	17.33	46.21	96.15	T1
MEF2C-HsaEX0038702-add_0-9	15.5	35.33	66.6	96.16	T1
MEF2C-HsaEX0038702-add_1-12	12.03	27.63	59.25	94.2	T1
MEF2C-HsaEX0038702-add_1-15	14.68	32.98	63.39	96.36	T1
MEF2C-HsaEX0038702-add_1-18	34.59	55.29	74.08	97.88	T1
MEF2C-HsaEX0038702-add_1-3	7.68	25.29	57.76	96.53	T1
MEF2C-HsaEX0038702-add_1-6	5.25	19.88	55.09	94.9	T1
MEF2C-HsaEX0038702-add_1-9	19.85	36.02	68.91	97.5	T1
MEF2C-HsaEX0038702-add_10-12	3.19	10.08	48.83	96.03	T1
MEF2C-HsaEX0038702-add_10-15	1.19	4.01	37.68	91.36	T1
MEF2C-HsaEX0038702-add_10-18	19.37	37.25	67.03	96.57	T1
MEF2C-HsaEX0038702-add_10-3	0.63	3.66	33.2	90.62	T1
MEF2C-HsaEX0038702-add_10-6	2.28	9.81	45.22	94.85	T1
MEF2C-HsaEX0038702-add_10-9	1.85	5.14	38.89	92.89	T1
MEF2C-HsaEX0038702-add_11-12	2.39	14.6	52.52	97.1	T1
MEF2C-HsaEX0038702-add_11-15	1.97	5.73	44.62	93.28	T1
MEF2C-HsaEX0038702-add_11-18	1.08	5.64	43.83	93.22	T1
MEF2C-HsaEX0038702-add_11-3	2.42	10.26	45.45	94.85	T1
MEF2C-HsaEX0038702-add_11-6	1.33	5.27	41.66	95.36	T1
MEF2C-HsaEX0038702-add_11-9	6.41	22.41	57.07	96.85	T1
MEF2C-HsaEX0038702-add_12-12	39.78	57.68	76.54	97.02	T1
MEF2C-HsaEX0038702-add_12-15	2.71	10.63	45.53	95.12	T1
MEF2C-HsaEX0038702-add_12-18	4.38	14.45	53.7	95.78	T1
MEF2C-HsaEX0038702-add_12-3	1.35	5.69	35.42	92.56	T1
MEF2C-HsaEX0038702-add_12-6	3.91	14.15	49.86	96.7	T1
MEF2C-HsaEX0038702-add_12-9	3.6	3.81	35.15	91.13	T1
MEF2C-HsaEX0038702-add_13-12	10.73	24.62	58.41	94.94	T1
MEF2C-HsaEX0038702-add_13-15	0.35	1.31	13.39	70.68	T1
MEF2C-HsaEX0038702-add_13-18	48.88	62.01	76.01	97.37	T1
MEF2C-HsaEX0038702-add_13-3	2.58	10.89	46.13	93.68	T1
MEF2C-HsaEX0038702-add_13-6	2.3	6.69	44.01	94.12	T1
MEF2C-HsaEX0038702-add_13-9	8.11	20.16	52.48	95.45	T1
MEF2C-HsaEX0038702-add_14-12	5.02	11.81	45.76	93.87	T1
MEF2C-HsaEX0038702-add_14-15	6.94	16.5	49.17	94.98	T1
MEF2C-HsaEX0038702-add_14-18	1.28	3.87	34.43	93.68	T1
MEF2C-HsaEX0038702-add_14-3	0.57	2.49	27.22	87.96	T1
MEF2C-HsaEX0038702-add_14-6	1.52	5.38	39.53	92.33	T1
MEF2C-HsaEX0038702-add_14-9	1.82	9.02	43.32	93.71	T1
MEF2C-HsaEX0038702-add_2-12	0	0	2.04	28.28	T1
MEF2C-HsaEX0038702-add_2-15	0.58	1.98	24.83	86.4	T1
MEF2C-HsaEX0038702-add_2-18	2.44	6.46	39.51	94.61	T1
MEF2C-HsaEX0038702-add_2-3	0.08	1.2	23.49	89.73	T1
MEF2C-HsaEX0038702-add_2-6	1.6	5.91	43.2	94.13	T1
MEF2C-HsaEX0038702-add_2-9	0.73	4.36	33.43	93.51	T1
MEF2C-HsaEX0038702-add_3-12	3.82	15.3	49.35	96.19	T1
MEF2C-HsaEX0038702-add_3-15	3.63	8.43	48.29	96.45	T1
MEF2C-HsaEX0038702-add_3-18	15.25	26.87	65.59	96.47	T1
MEF2C-HsaEX0038702-add_3-3	0.3	3.52	35.19	92.36	T1
MEF2C-HsaEX0038702-add_3-6	1.73	9.24	48.64	95.53	T1
MEF2C-HsaEX0038702-add_3-9	4.89	11.53	45.41	94.23	T1
MEF2C-HsaEX0038702-add_4-12	0	0.2	1.24	20.18	T1
MEF2C-HsaEX0038702-add_4-15	0.88	0.61	12.23	79.13	T1
MEF2C-HsaEX0038702-add_4-18	0.13	0.51	5.01	49.43	T1
MEF2C-HsaEX0038702-add_4-3	0.21	1.22	24.16	86.54	T1
MEF2C-HsaEX0038702-add_4-6	0.8	4.72	39.6	93.91	T1
MEF2C-HsaEX0038702-add_4-9	0.55	3.98	35.88	91.49	T1
MEF2C-HsaEX0038702-add_5-12	32.45	59.95	79.71	97.97	T1
MEF2C-HsaEX0038702-add_5-15	2.75	16.76	54.68	96.83	T1
MEF2C-HsaEX0038702-add_5-18	15.16	42.5	71.91	96.17	T1
MEF2C-HsaEX0038702-add_5-3	7.52	33.74	69.35	98.25	T1
MEF2C-HsaEX0038702-add_5-6	7.38	32.76	67.01	96.83	T1
MEF2C-HsaEX0038702-add_5-9	3.42	13.86	54.91	95.32	T1
MEF2C-HsaEX0038702-add_6-12	14.8	29.44	60.69	96.06	T1
MEF2C-HsaEX0038702-add_6-15	29.32	52.81	76.27	96.97	T1
MEF2C-HsaEX0038702-add_6-18	48.43	68.36	84	98.14	T1
MEF2C-HsaEX0038702-add_6-3	11	38.64	67.02	97.41	T1
MEF2C-HsaEX0038702-add_6-6	10.54	32.81	67.41	97.16	T1
MEF2C-HsaEX0038702-add_6-9	27.98	56.62	75.19	97.55	T1
MEF2C-HsaEX0038702-add_7-12	14.55	31.52	64.89	96.67	T1
MEF2C-HsaEX0038702-add_7-15	1.95	6.01	42.45	92.26	T1
MEF2C-HsaEX0038702-add_7-18	8.23	23.09	58.91	96.93	T1
MEF2C-HsaEX0038702-add_7-3	1.94	7.69	38.76	94.34	T1
MEF2C-HsaEX0038702-add_7-6	5.57	19.89	54.41	95.41	T1
MEF2C-HsaEX0038702-add_7-9	2.34	7.09	38.43	92.16	T1
MEF2C-HsaEX0038702-add_8-12	25.26	46.48	71.79	97.31	T1
MEF2C-HsaEX0038702-add_8-15	58.24	75.54	87.13	97.74	T1
MEF2C-HsaEX0038702-add_8-18	69.29	79.19	86.85	97.88	T1
MEF2C-HsaEX0038702-add_8-6	12.31	37.73	65.43	96.24	T1
MEF2C-HsaEX0038702-add_8-9	7.67	12.72	49.95	94.96	T1
MEF2C-HsaEX0038702-add_9-12	0	0	2.48	34.9	T1
MEF2C-HsaEX0038702-add_9-15	3.11	11.95	44.65	94.44	T1
MEF2C-HsaEX0038702-add_9-18	0.46	1.98	23.69	84.04	T1
MEF2C-HsaEX0038702-add_9-6	0	1.21	33.33	90.06	T1
MEF2C-HsaEX0038702-add_9-9	0.67	2.75	29.25	91.4	T1
MEF2C-HsaEX0038702-AdML	84.7	92.39	95.16	98.55	T1
MEF2C-HsaEX0038702-AGTmutAGG	3.5	14.07	46.8	95.06	T1
MEF2C-HsaEX0038702-AGTmutGAC	0	0	0	0	T1
MEF2C-HsaEX0038702-ATGCT-ATGCG	1.96	5.89	37.44	94.01	T1
MEF2C-HsaEX0038702-ATGCT-CTGCG	4.34	4.12	11.36	78.38	T1
MEF2C-HsaEX0038702-ATGCT-CTGCT	4.16	3.85	20.53	85.89	T1
MEF2C-HsaEX0038702-ATGCT-TTGCC	0.91	1.59	8.6	75.3	T1
MEF2C-HsaEX0038702-ATGCT-TTGCG	1.46	1.38	12.15	78.12	T1
MEF2C-HsaEX0038702-ATGCT-TTGCT	1.45	1.9	19.28	86.85	T1
MEF2C-HsaEX0038702-BP_12s	3.57	30.01	57.28	95.47	T1
MEF2C-HsaEX0038702-BP_13s	0.72	1.12	18.41	80.79	T1
MEF2C-HsaEX0038702-BP1-TAAmutCAT	1.34	1.86	16.48	75.88	T1
MEF2C-HsaEX0038702-BP2-TAAmutCAT	2.82	18.14	51.82	94.59	T1
MEF2C-HsaEX0038702-BP3-TAAmutCAT	4.81	26.67	64.89	97.19	T1
MEF2C-HsaEX0038702-BPmut2-12	1.95	3.19	16.58	81.89	T1
MEF2C-HsaEX0038702-BPmut3	2.58	16.77	53.03	94.3	T1
MEF2C-HsaEX0038702-BPshift10	9.22	9.47	22.67	87.69	T1
MEF2C-HsaEX0038702-BPshift10-TGCadd-L1	0.41	1.08	10.8	73.9	T1
MEF2C-HsaEX0038702-BPshift10-TGCadd-L2	0.12	0.25	1.81	19.91	T1
MEF2C-HsaEX0038702-BPshift10-TGCadd-L3	0.63	1.91	22.78	87.2	T1
MEF2C-HsaEX0038702-BPshift10-TGCadd-R2	0.54	0.72	9.35	72.87	T1
MEF2C-HsaEX0038702-BPshift10-TGCadd-R3	2.08	2.61	14.47	80.66	T1
MEF2C-HsaEX0038702-BPshift20	0.97	3.16	27.57	89.58	T1
MEF2C-HsaEX0038702-BPshift20-TGCadd-L1	1.88	3.76	29.75	90.7	T1
MEF2C-HsaEX0038702-BPshift20-TGCadd-L2	2.6	5.87	37.24	93.5	T1
MEF2C-HsaEX0038702-BPshift20-TGCadd-L3	14.28	15.12	33.11	90.57	T1
MEF2C-HsaEX0038702-BPshift20-TGCadd-R1	1.47	1.87	25.89	86.12	T1
MEF2C-HsaEX0038702-BPshift20-TGCadd-R2	0.62	1.14	11.41	76.31	T1
MEF2C-HsaEX0038702-BPshift20-TGCadd-R3	1.35	3.36	23.41	88.88	T1
MEF2C-HsaEX0038702-CATGC-AATGC	1.59	2.69	23.47	87.08	T1
MEF2C-HsaEX0038702-CATGC-ACTGC	1.02	0.99	5.73	60.18	T1
MEF2C-HsaEX0038702-CATGC-ATTGC	1.08	1.34	18.61	85.06	T1
MEF2C-HsaEX0038702-CATGC-GCTGC	1.6	2.25	5.76	63.66	T1
MEF2C-HsaEX0038702-CATGC-TATGC	0.64	3.29	24.79	87.26	T1
MEF2C-HsaEX0038702-CATGC-TCTGC	3.41	2.96	18.83	82.91	T1
MEF2C-HsaEX0038702-CATGC-TGTGC	1.27	2.09	11.76	74.91	T1
MEF2C-HsaEX0038702-IgM	2.95	7.55	45.59	95.62	T1
MEF2C-HsaEX0038702-mid_TGCadd-L1	2.07	8.05	45.5	95.48	T1
MEF2C-HsaEX0038702-mid_TGCadd-L2	1.91	2.18	8.97	67	T1
MEF2C-HsaEX0038702-mid_TGCadd-R2	2.21	13.45	47.1	95.2	T1
MEF2C-HsaEX0038702-mutTCTC	1.67	1.38	13.9	79.88	T1
MEF2C-HsaEX0038702-rem-12	0	0	0.34	6.8	T1
MEF2C-HsaEX0038702-rem-15	0	0	0.31	4.04	T1
MEF2C-HsaEX0038702-rem-18	0	0	0.15	1.29	T1
MEF2C-HsaEX0038702-rem-3	0.39	6.3	39.75	94.21	T1
MEF2C-HsaEX0038702-rem-6	1.03	8.74	36.81	93.51	T1
MEF2C-HsaEX0038702-rem-9	0.07	0.74	9.75	73.73	T1
MEF2C-HsaEX0038702-TGC1-1rem1	1.03	1.04	4.5	55.86	T1
MEF2C-HsaEX0038702-TGCTC-TGCGT	4.68	17.21	51.42	95.99	T1
MEF2C-HsaEX0038702-TGCTC-TGCTG	5.7	28.53	59.57	97.03	T1
MEF2C-HsaEX0038702-TGCTC-TGCTT	4.32	35.3	63.73	95.44	T1
MEF2C-HsaEX0038702-U1cons	4.43	21.48	58.57	96.29	T1
MEF2C-HsaEX0038702-U6cons	5.85	34.87	63.41	96.09	T1
MEF2C-HsaEX0038702-WT	2.77	16.5	54.39	94.86	T1
MFSD6-HsaEX0039034-add_0-12	71.02	76.85	88.72	97.01	T1
MFSD6-HsaEX0039034-add_0-15	86.87	86.65	93.69	97.01	T1
MFSD6-HsaEX0039034-add_0-3	1.6	7.22	47.95	96.44	T1
MFSD6-HsaEX0039034-add_0-6	5.56	12.93	51.25	95.74	T1
MFSD6-HsaEX0039034-add_0-9	40.58	59.44	79.64	96.7	T1
MFSD6-HsaEX0039034-add_1-12	67.69	68.71	86.29	98.08	T1
MFSD6-HsaEX0039034-add_1-15	21.29	33.74	68.16	96.53	T1
MFSD6-HsaEX0039034-add_1-3	14.95	35.24	66.3	97.42	T1
MFSD6-HsaEX0039034-add_1-6	13.77	24.89	57.41	97.25	T1
MFSD6-HsaEX0039034-add_1-9	57.91	63.9	76.82	98.4	T1
MFSD6-HsaEX0039034-add_10-12	32.9	42.81	69.15	97.52	T1
MFSD6-HsaEX0039034-add_10-15	17.42	26.56	62.91	96.91	T1
MFSD6-HsaEX0039034-add_10-3	23.36	43.92	72.51	95.64	T1
MFSD6-HsaEX0039034-add_10-6	20.19	31.23	59.31	97.07	T1
MFSD6-HsaEX0039034-add_10-9	53.34	59.69	79.85	98.24	T1
MFSD6-HsaEX0039034-add_11-12	26.21	42.08	68.73	97.68	T1
MFSD6-HsaEX0039034-add_11-15	34.96	50.9	77.92	96.26	T1
MFSD6-HsaEX0039034-add_11-3	5.83	11.52	53.26	96.28	T1
MFSD6-HsaEX0039034-add_11-6	5.47	13.81	56.04	96.42	T1
MFSD6-HsaEX0039034-add_11-9	15.38	24.72	56.05	94.61	T1
MFSD6-HsaEX0039034-add_12-12	65.47	71.03	85.37	98.4	T1
MFSD6-HsaEX0039034-add_12-15	23.61	14.25	59.83	96.1	T1
MFSD6-HsaEX0039034-add_12-3	1.91	5.95	45.71	92.1	T1
MFSD6-HsaEX0039034-add_12-6	37.46	43.66	72.67	96.83	T1
MFSD6-HsaEX0039034-add_12-9	52.2	60.94	82.34	97.48	T1
MFSD6-HsaEX0039034-add_13-12	80.46	79.38	88.73	97.72	T1
MFSD6-HsaEX0039034-add_13-15	88.69	90.74	94.98	98.76	T1
MFSD6-HsaEX0039034-add_13-3	15.31	23.78	59.97	95.94	T1
MFSD6-HsaEX0039034-add_13-6	5.11	10.27	48.33	96.38	T1
MFSD6-HsaEX0039034-add_13-9	22.35	30.6	66.18	96.5	T1
MFSD6-HsaEX0039034-add_14-12	46.47	57.92	81.62	97.54	T1
MFSD6-HsaEX0039034-add_14-15	30.8	48.11	74.15	97.22	T1
MFSD6-HsaEX0039034-add_14-3	4.64	8.77	45.58	93.09	T1
MFSD6-HsaEX0039034-add_14-6	4.1	10.39	50.63	98.2	T1
MFSD6-HsaEX0039034-add_14-9	17.41	24.31	61.99	96.82	T1
MFSD6-HsaEX0039034-add_2-12	1.61	3.58	34.1	91.79	T1
MFSD6-HsaEX0039034-add_2-15	49.02	51.71	79.98	94.85	T1
MFSD6-HsaEX0039034-add_2-3	4.86	5.2	32.46	91.8	T1
MFSD6-HsaEX0039034-add_2-6	2.55	6.49	41.89	95.55	T1
MFSD6-HsaEX0039034-add_2-9	2.42	5.16	36.8	94	T1
MFSD6-HsaEX0039034-add_3-12	21.15	28.89	61.43	95.86	T1
MFSD6-HsaEX0039034-add_3-15	12.72	16.74	47.71	94.9	T1
MFSD6-HsaEX0039034-add_3-3	2.3	4.1	31.9	94.69	T1
MFSD6-HsaEX0039034-add_3-6	16.39	34.7	63.75	96.32	T1
MFSD6-HsaEX0039034-add_3-9	45.95	51.21	74.94	97.61	T1
MFSD6-HsaEX0039034-add_4-12	28.71	33.09	64.1	96.8	T1
MFSD6-HsaEX0039034-add_4-15	73.32	75.78	85.31	98.76	T1
MFSD6-HsaEX0039034-add_4-3	4.85	15.75	52.87	97.3	T1
MFSD6-HsaEX0039034-add_4-6	0.45	4.12	36.75	91.95	T1
MFSD6-HsaEX0039034-add_4-9	4.49	11.99	53.76	96.22	T1
MFSD6-HsaEX0039034-add_5-12	11.29	12.61	47.44	94.73	T1
MFSD6-HsaEX0039034-add_5-15	1.77	2.93	28.53	91.67	T1
MFSD6-HsaEX0039034-add_5-3	6.6	16.24	56.31	95.65	T1
MFSD6-HsaEX0039034-add_5-6	4.68	8.44	45.26	93.84	T1
MFSD6-HsaEX0039034-add_5-9	20.32	33.76	65.44	96.56	T1
MFSD6-HsaEX0039034-add_6-12	9.1	11.41	53.51	92.86	T1
MFSD6-HsaEX0039034-add_6-15	20.6	30.55	64.15	97.2	T1
MFSD6-HsaEX0039034-add_6-3	11.69	17.95	57.32	96.25	T1
MFSD6-HsaEX0039034-add_6-6	28.28	35.2	65.85	97.15	T1
MFSD6-HsaEX0039034-add_6-9	26.23	44.41	74.62	98.06	T1
MFSD6-HsaEX0039034-add_7-12	56.45	66.18	83	98.42	T1
MFSD6-HsaEX0039034-add_7-15	70.16	70.98	85.96	97.59	T1
MFSD6-HsaEX0039034-add_7-3	5.54	10.83	48.48	94.86	T1
MFSD6-HsaEX0039034-add_7-6	42.18	58.36	78.62	97.79	T1
MFSD6-HsaEX0039034-add_7-9	8.29	15.82	54.38	95.28	T1
MFSD6-HsaEX0039034-add_8-12	85.08	85.96	92.86	98.4	T1
MFSD6-HsaEX0039034-add_8-15	69.48	70.47	86.63	98.16	T1
MFSD6-HsaEX0039034-add_8-6	32.06	48.08	77.29	95.97	T1
MFSD6-HsaEX0039034-add_8-9	52.54	64.65	81.28	97.69	T1
MFSD6-HsaEX0039034-add_9-12	68.42	69.97	84.05	98	T1
MFSD6-HsaEX0039034-add_9-15	59.03	63.24	85.45	97.11	T1
MFSD6-HsaEX0039034-add_9-6	26.6	32	68.53	97.2	T1
MFSD6-HsaEX0039034-add_9-9	60.62	60.97	82.84	98.27	T1
MFSD6-HsaEX0039034-addTCTC	3.87	4.16	29.34	89.67	T1
MFSD6-HsaEX0039034-AdML	10.54	19.9	62.21	95.41	T1
MFSD6-HsaEX0039034-AGTmutAGG	13.83	28.89	62.71	97.55	T1
MFSD6-HsaEX0039034-AGTmutGAC	0	0	0	0	T1
MFSD6-HsaEX0039034-ATGCG-CTGCG	5.1	5.39	31.45	91.66	T1
MFSD6-HsaEX0039034-ATGCG-CTGCT	2.81	4.03	19.62	91.79	T1
MFSD6-HsaEX0039034-ATGCG-TTGCC	0.72	0.54	11.16	76.56	T1
MFSD6-HsaEX0039034-ATGCG-TTGCG	10.55	11.32	39.91	94.11	T1
MFSD6-HsaEX0039034-ATGCG-TTGCT	1.8	2.58	21.85	90.74	T1
MFSD6-HsaEX0039034-BP_12s	5.83	16.5	53.81	94.89	T1
MFSD6-HsaEX0039034-BP_13s	3.92	12.32	49.68	95.19	T1
MFSD6-HsaEX0039034-BP1-TAAmutCAT	4.8	8.45	47.78	96.32	T1
MFSD6-HsaEX0039034-BP2-TAAmutCAT	5.52	9.11	46.38	95.96	T1
MFSD6-HsaEX0039034-BP3-TTAmutCTG	0.83	0.76	7.1	63.01	T1
MFSD6-HsaEX0039034-BPmut2-12	5.27	9.24	45.01	95.29	T1
MFSD6-HsaEX0039034-BPmut2-13	0.9	1.24	5.99	61.73	T1
MFSD6-HsaEX0039034-BPmut2-23	0.87	0.83	8.51	64.66	T1
MFSD6-HsaEX0039034-BPmut3	0	0.65	4.71	54.05	T1
MFSD6-HsaEX0039034-BPshift10	18.11	30.82	69.21	97.33	T1
MFSD6-HsaEX0039034-BPshift10-TGCadd-L1	4.84	4.67	45.05	94.67	T1
MFSD6-HsaEX0039034-BPshift10-TGCadd-L2	5.35	14.26	52.9	96.55	T1
MFSD6-HsaEX0039034-BPshift10-TGCadd-R1	5.39	9.31	43.03	95.01	T1
MFSD6-HsaEX0039034-BPshift10-TGCadd-R2	1.61	1.38	22.64	87.66	T1
MFSD6-HsaEX0039034-BPshift20	0.54	1.18	1.3	24.93	T1
MFSD6-HsaEX0039034-BPshift20-TGCadd-L1	0	0.27	0.97	3.51	T1
MFSD6-HsaEX0039034-BPshift20-TGCadd-L2	0.56	0.52	0.93	6.67	T1
MFSD6-HsaEX0039034-BPshift20-TGCadd-R1	3.37	2.54	10.53	61.75	T1
MFSD6-HsaEX0039034-BPshift20-TGCadd-R2	1.06	4.49	6.58	58.23	T1
MFSD6-HsaEX0039034-CATGC-AATGC	1.92	2.6	27.31	90.26	T1
MFSD6-HsaEX0039034-CATGC-ACTGC	2.76	2.82	17.03	84.64	T1
MFSD6-HsaEX0039034-CATGC-ATTGC	2.58	4.37	29.56	93.41	T1
MFSD6-HsaEX0039034-CATGC-GCTGC	2.2	3.72	11.05	75.58	T1
MFSD6-HsaEX0039034-CATGC-TATGC	1.7	2.9	26.67	88.77	T1
MFSD6-HsaEX0039034-CATGC-TCTGC	4.07	4.37	25.24	90.19	T1
MFSD6-HsaEX0039034-CATGC-TGTGC	0.65	0.59	3.84	52.01	T1
MFSD6-HsaEX0039034-full_TGCadd-L1	2.96	6.56	41.08	94.87	T1
MFSD6-HsaEX0039034-full_TGCadd-L2	5.26	8.46	46.59	94.27	T1
MFSD6-HsaEX0039034-full_TGCadd-R1	3.93	6.64	37.63	93.64	T1
MFSD6-HsaEX0039034-full_TGCadd-R2	1.03	1.93	17.6	79.89	T1
MFSD6-HsaEX0039034-IgM	7.16	12.21	49.52	95.24	T1
MFSD6-HsaEX0039034-mid_TGCadd-R1	1.46	2.67	34.24	91.78	T1
MFSD6-HsaEX0039034-rem-12	5.1	10.56	39.53	93.21	T1
MFSD6-HsaEX0039034-rem-15	1.84	8.88	39.11	93.36	T1
MFSD6-HsaEX0039034-rem-18	1.73	5.44	29.43	91.37	T1
MFSD6-HsaEX0039034-rem-3	1.03	1.88	26.87	92.89	T1
MFSD6-HsaEX0039034-rem-6	5.23	8.77	41.28	95.55	T1
MFSD6-HsaEX0039034-rem-9	2.48	7.09	35.27	94.24	T1
MFSD6-HsaEX0039034-TGC2-12rem2	2.5	2.63	12.44	75.25	T1
MFSD6-HsaEX0039034-TGC2-1rem1	3.45	10.83	49.83	95.82	T1
MFSD6-HsaEX0039034-TGC2-2rem1	3.83	3.17	11.18	73.28	T1
MFSD6-HsaEX0039034-TGCGG-TGCGT	5.04	7.5	42.93	94.2	T1
MFSD6-HsaEX0039034-TGCGG-TGCTG	1.16	3.44	36.79	93.38	T1
MFSD6-HsaEX0039034-TGCGG-TGCTT	9.49	25.53	62.25	96.49	T1
MFSD6-HsaEX0039034-U1cons	3.21	5.44	35.46	94.76	T1
MFSD6-HsaEX0039034-U6cons	5.92	9.19	46.15	94.33	T1
MFSD6-HsaEX0039034-WT	3.98	11.06	48.54	95.57	T1
MTA1-HsaEX0040386-add_0-12	4.99	6.57	32.19	90.36	T1
MTA1-HsaEX0040386-add_0-15	20.85	19.92	50.17	93.72	T1
MTA1-HsaEX0040386-add_0-18	27.12	29.58	53.75	93.02	T1
MTA1-HsaEX0040386-add_0-21	28.67	28.76	50.57	93.34	T1
MTA1-HsaEX0040386-add_0-24	22.21	21.9	42.96	92.66	T1
MTA1-HsaEX0040386-add_0-27	32.64	33.62	54.21	92.53	T1
MTA1-HsaEX0040386-add_0-3	0.98	1.86	15.59	82.02	T1
MTA1-HsaEX0040386-add_0-30	27.9	29.17	48.6	90.37	T1
MTA1-HsaEX0040386-add_0-6	0.79	1.66	18.14	84.78	T1
MTA1-HsaEX0040386-add_0-9	1.62	2.72	21.85	88.54	T1
MTA1-HsaEX0040386-add_1-12	2.98	2.9	27.04	89.49	T1
MTA1-HsaEX0040386-add_1-15	2.24	3.33	25.3	86.4	T1
MTA1-HsaEX0040386-add_1-18	4.11	3.81	28.38	89.04	T1
MTA1-HsaEX0040386-add_1-21	1.91	1.98	18.89	86.81	T1
MTA1-HsaEX0040386-add_1-24	0.14	0.22	1.82	38.06	T1
MTA1-HsaEX0040386-add_1-27	8.4	9.3	34.88	90.39	T1
MTA1-HsaEX0040386-add_1-3	2.11	3.21	21.6	86.76	T1
MTA1-HsaEX0040386-add_1-30	20.46	22.53	38.74	85.71	T1
MTA1-HsaEX0040386-add_1-6	1.51	2.08	21.06	84.61	T1
MTA1-HsaEX0040386-add_1-9	1.74	2.04	22.17	86.05	T1
MTA1-HsaEX0040386-add_10-12	4.05	4.12	26.75	89.74	T1
MTA1-HsaEX0040386-add_10-15	3.08	4.25	23.29	87.28	T1
MTA1-HsaEX0040386-add_10-18	3.66	5.06	29.95	89.01	T1
MTA1-HsaEX0040386-add_10-21	8.97	11.08	34.14	88.5	T1
MTA1-HsaEX0040386-add_10-24	13.85	15.69	41.69	91.91	T1
MTA1-HsaEX0040386-add_10-27	8.45	7.97	36.07	91.5	T1
MTA1-HsaEX0040386-add_10-3	1.29	1.49	14.05	80.58	T1
MTA1-HsaEX0040386-add_10-30	20.65	24.27	43.84	90.83	T1
MTA1-HsaEX0040386-add_10-6	3.49	5.63	31.36	88.56	T1
MTA1-HsaEX0040386-add_10-9	6.57	9.14	36.71	92.28	T1
MTA1-HsaEX0040386-add_11-12	0.56	1.11	14.36	83.89	T1
MTA1-HsaEX0040386-add_11-15	0.62	1.25	16.61	83.04	T1
MTA1-HsaEX0040386-add_11-18	0.3	0.65	7.73	73.83	T1
MTA1-HsaEX0040386-add_11-21	1.23	1.61	16.66	84.49	T1
MTA1-HsaEX0040386-add_11-24	1.4	2.64	18.81	86.7	T1
MTA1-HsaEX0040386-add_11-27	1.45	2.16	15.64	81.78	T1
MTA1-HsaEX0040386-add_11-3	1.1	1.01	14.65	80.52	T1
MTA1-HsaEX0040386-add_11-30	0.57	0.32	10.25	75.11	T1
MTA1-HsaEX0040386-add_11-6	0.65	0.68	11.22	76.46	T1
MTA1-HsaEX0040386-add_11-9	1.22	0.86	9.5	80.47	T1
MTA1-HsaEX0040386-add_12-12	3.32	3.63	26.36	87.4	T1
MTA1-HsaEX0040386-add_12-15	1.26	1.27	18.24	84.54	T1
MTA1-HsaEX0040386-add_12-18	3.08	2.85	24.04	88.31	T1
MTA1-HsaEX0040386-add_12-21	1.4	1.22	15.7	84.83	T1
MTA1-HsaEX0040386-add_12-24	1.07	1.03	12.8	82.27	T1
MTA1-HsaEX0040386-add_12-27	0.77	1.26	15.54	84.31	T1
MTA1-HsaEX0040386-add_12-3	0.85	1.8	15	81.62	T1
MTA1-HsaEX0040386-add_12-30	0.17	0.14	5.08	71.41	T1
MTA1-HsaEX0040386-add_12-6	1.44	2.06	20.44	86.06	T1
MTA1-HsaEX0040386-add_12-9	2.2	3.15	27.17	87.57	T1
MTA1-HsaEX0040386-add_13-12	17.94	21.97	47.11	92.76	T1
MTA1-HsaEX0040386-add_13-15	48.15	52.41	69.05	95.26	T1
MTA1-HsaEX0040386-add_13-18	60.17	62.56	73.91	94.64	T1
MTA1-HsaEX0040386-add_13-21	52.99	55.84	70.13	94.84	T1
MTA1-HsaEX0040386-add_13-24	54.6	59.1	71.17	95.76	T1
MTA1-HsaEX0040386-add_13-27	21.67	22.58	46.29	90.33	T1
MTA1-HsaEX0040386-add_13-3	4.84	6.48	33.75	89.5	T1
MTA1-HsaEX0040386-add_13-30	2.89	2.54	21.56	86.71	T1
MTA1-HsaEX0040386-add_13-6	9.28	10.28	39.6	92.5	T1
MTA1-HsaEX0040386-add_13-9	16.21	18.74	46.27	93.39	T1
MTA1-HsaEX0040386-add_14-12	11.64	14.05	41.96	91.53	T1
MTA1-HsaEX0040386-add_14-15	10.61	14.22	44.08	92.8	T1
MTA1-HsaEX0040386-add_14-18	5.18	8.28	33.11	89.48	T1
MTA1-HsaEX0040386-add_14-21	18.5	21.38	46.93	92.62	T1
MTA1-HsaEX0040386-add_14-24	34.29	36.98	58.79	95.25	T1
MTA1-HsaEX0040386-add_14-27	40.66	41.55	62.43	94.41	T1
MTA1-HsaEX0040386-add_14-3	4.04	5.47	31.62	90.62	T1
MTA1-HsaEX0040386-add_14-30	64.08	65.84	76.59	95.24	T1
MTA1-HsaEX0040386-add_14-6	4.2	4.99	28.75	89.01	T1
MTA1-HsaEX0040386-add_14-9	6.52	8.69	31.81	89.15	T1
MTA1-HsaEX0040386-add_2-12	0.24	0.62	8.89	76.45	T1
MTA1-HsaEX0040386-add_2-15	0.87	1.54	15.6	83.37	T1
MTA1-HsaEX0040386-add_2-18	2.03	2.78	19.62	86.63	T1
MTA1-HsaEX0040386-add_2-21	0.54	1.01	14.64	82.88	T1
MTA1-HsaEX0040386-add_2-24	1.95	3.82	26.13	86.42	T1
MTA1-HsaEX0040386-add_2-27	3.62	2.67	25.2	87.98	T1
MTA1-HsaEX0040386-add_2-3	0.98	2.07	12.21	77.97	T1
MTA1-HsaEX0040386-add_2-30	2.05	2.32	20.44	85.93	T1
MTA1-HsaEX0040386-add_2-6	0.81	0.95	11.47	78.08	T1
MTA1-HsaEX0040386-add_2-9	1.01	0.78	11.99	78.21	T1
MTA1-HsaEX0040386-add_3-12	2.05	1.76	18.24	85.13	T1
MTA1-HsaEX0040386-add_3-15	0.96	1.26	13.8	81.68	T1
MTA1-HsaEX0040386-add_3-18	1.9	2.75	23.78	87.59	T1
MTA1-HsaEX0040386-add_3-21	5.33	6.15	31.09	89.04	T1
MTA1-HsaEX0040386-add_3-24	10.16	12.01	34.08	90.96	T1
MTA1-HsaEX0040386-add_3-27	17.28	15.82	42.85	91.75	T1
MTA1-HsaEX0040386-add_3-3	1.11	1.26	13.75	78.82	T1
MTA1-HsaEX0040386-add_3-30	12.21	13.95	36.89	91.44	T1
MTA1-HsaEX0040386-add_3-6	0.63	1.43	13.27	79.63	T1
MTA1-HsaEX0040386-add_3-9	1.47	2.33	19.32	85.93	T1
MTA1-HsaEX0040386-add_4-12	1.11	1.77	17.93	84.61	T1
MTA1-HsaEX0040386-add_4-15	1.09	0.81	13.55	78.03	T1
MTA1-HsaEX0040386-add_4-18	4.98	5.83	33.66	89.07	T1
MTA1-HsaEX0040386-add_4-21	7.73	9.95	35.44	87.43	T1
MTA1-HsaEX0040386-add_4-24	24.78	28.33	53.86	93.68	T1
MTA1-HsaEX0040386-add_4-27	29.07	31.96	53.22	93.77	T1
MTA1-HsaEX0040386-add_4-3	1.46	1.75	17.52	82.89	T1
MTA1-HsaEX0040386-add_4-30	34.55	41.5	56.77	92.64	T1
MTA1-HsaEX0040386-add_4-6	0.34	1.29	12.2	79.53	T1
MTA1-HsaEX0040386-add_4-9	0.45	0.35	6.74	72.76	T1
MTA1-HsaEX0040386-add_5-12	0.57	0.66	12.67	78.9	T1
MTA1-HsaEX0040386-add_5-15	0.41	0.43	7.78	73.79	T1
MTA1-HsaEX0040386-add_5-18	0.17	0.5	7.56	74.78	T1
MTA1-HsaEX0040386-add_5-21	0.32	0.97	9.58	77.01	T1
MTA1-HsaEX0040386-add_5-24	0.47	0.54	10.46	78.03	T1
MTA1-HsaEX0040386-add_5-27	0.82	1.12	11.58	81.43	T1
MTA1-HsaEX0040386-add_5-3	1.02	2.13	16.49	83.63	T1
MTA1-HsaEX0040386-add_5-30	1.85	1.8	16.3	82.51	T1
MTA1-HsaEX0040386-add_5-6	1.01	1.19	14.19	83.18	T1
MTA1-HsaEX0040386-add_5-9	0.69	1.36	17.6	82.35	T1
MTA1-HsaEX0040386-add_6-12	1.64	2.15	18.67	83.76	T1
MTA1-HsaEX0040386-add_6-15	1.57	2.41	21.97	84.44	T1
MTA1-HsaEX0040386-add_6-18	1.37	3.25	20.08	81.53	T1
MTA1-HsaEX0040386-add_6-21	3.6	4.78	27.25	88.86	T1
MTA1-HsaEX0040386-add_6-24	4.12	5.22	25.32	87.38	T1
MTA1-HsaEX0040386-add_6-27	12.86	15.19	43.07	91.8	T1
MTA1-HsaEX0040386-add_6-3	1.57	1.39	16.11	82.23	T1
MTA1-HsaEX0040386-add_6-30	26.73	28.39	44.82	91.32	T1
MTA1-HsaEX0040386-add_6-6	1.41	1.66	20.65	84.34	T1
MTA1-HsaEX0040386-add_6-9	1.41	1.6	20.45	81.09	T1
MTA1-HsaEX0040386-add_7-12	14.78	16.92	48.59	93.32	T1
MTA1-HsaEX0040386-add_7-15	15.55	20.18	50.28	94.64	T1
MTA1-HsaEX0040386-add_7-18	7.68	9.87	36.79	91.65	T1
MTA1-HsaEX0040386-add_7-21	21.98	24.59	51.51	93.42	T1
MTA1-HsaEX0040386-add_7-24	23.45	22.83	51.45	93.16	T1
MTA1-HsaEX0040386-add_7-27	55.61	58.02	71.6	96.89	T1
MTA1-HsaEX0040386-add_7-3	3.51	5.52	28.8	88.58	T1
MTA1-HsaEX0040386-add_7-30	80.44	81.32	84.5	96.72	T1
MTA1-HsaEX0040386-add_7-6	3.46	4.81	24.17	86.71	T1
MTA1-HsaEX0040386-add_7-9	11.26	16.68	41.56	91.77	T1
MTA1-HsaEX0040386-add_8-12	7.14	7.94	38.49	92.06	T1
MTA1-HsaEX0040386-add_8-15	6.07	6.84	35.24	92.67	T1
MTA1-HsaEX0040386-add_8-18	3.68	4.67	28.48	89.8	T1
MTA1-HsaEX0040386-add_8-21	2.64	4.12	22.97	86.8	T1
MTA1-HsaEX0040386-add_8-24	1.9	2.41	20.91	86.27	T1
MTA1-HsaEX0040386-add_8-27	0.47	2.17	13.99	85.61	T1
MTA1-HsaEX0040386-add_8-30	1.6	2.56	16.95	78.79	T1
MTA1-HsaEX0040386-add_8-6	0.72	1.81	13.7	80.37	T1
MTA1-HsaEX0040386-add_8-9	2.36	3.55	24.33	87.09	T1
MTA1-HsaEX0040386-add_9-12	1.94	3.09	24.56	87.21	T1
MTA1-HsaEX0040386-add_9-15	6.43	7.67	34.85	92.75	T1
MTA1-HsaEX0040386-add_9-18	3.05	4.44	27.92	88.67	T1
MTA1-HsaEX0040386-add_9-21	4.87	5.52	25.06	87.13	T1
MTA1-HsaEX0040386-add_9-24	10.03	11.27	36.57	90.9	T1
MTA1-HsaEX0040386-add_9-27	29.89	33.08	52.45	93.53	T1
MTA1-HsaEX0040386-add_9-30	13.64	13.39	33.76	87.25	T1
MTA1-HsaEX0040386-add_9-6	0	0.94	11.23	78.9	T1
MTA1-HsaEX0040386-add_9-9	1.1	1.24	16.3	82.73	T1
MTA1-HsaEX0040386-addTCTC	2.34	1.5	9.32	71.64	T1
MTA1-HsaEX0040386-AdML	0.1	0.4	5.9	67.73	T1
MTA1-HsaEX0040386-AGGmutGAC	0	0	0	0	T1
MTA1-HsaEX0040386-BP1-TAAmutCAT	4.68	4.9	9.92	63.97	T1
MTA1-HsaEX0040386-BP2-TAAmutCAT	0.84	0.8	12.34	77.79	T1
MTA1-HsaEX0040386-BP3-TCAmutCCG	1.33	1.16	12	74.42	T1
MTA1-HsaEX0040386-BPmut2-23	0.51	0.85	6.22	63.66	T1
MTA1-HsaEX0040386-BPshift10	1.15	2.27	24.9	90.41	T1
MTA1-HsaEX0040386-BPshift10-TGCadd-L1	6.06	12.01	42.5	94.27	T1
MTA1-HsaEX0040386-BPshift10-TGCadd-L2	3.46	6.23	37.24	93.68	T1
MTA1-HsaEX0040386-BPshift10-TGCadd-L3	0.88	2.06	24.33	88.72	T1
MTA1-HsaEX0040386-BPshift10-TGCadd-R1	3.96	5.84	32.38	92.72	T1
MTA1-HsaEX0040386-BPshift10-TGCadd-R2	1.78	2.4	23.71	86.66	T1
MTA1-HsaEX0040386-BPshift10-TGCadd-R3	2.3	3.25	24.14	87.72	T1
MTA1-HsaEX0040386-BPshift20	0	0	1.38	20	T1
MTA1-HsaEX0040386-BPshift20-TGCadd-L1	0.08	0	3.9	27.08	T1
MTA1-HsaEX0040386-BPshift20-TGCadd-L2	0	0	0	0	T1
MTA1-HsaEX0040386-BPshift20-TGCadd-R1	0	13.93	0	70.76	T1
MTA1-HsaEX0040386-BPshift20-TGCadd-R2	0	0	NA	7.69	T1
MTA1-HsaEX0040386-CTGCT-ATGCG	0.41	0.52	6.19	65.26	T1
MTA1-HsaEX0040386-CTGCT-ATGCT	0.47	1.71	21.95	85.76	T1
MTA1-HsaEX0040386-CTGCT-CTGCG	1.74	1.28	4.17	57.24	T1
MTA1-HsaEX0040386-CTGCT-TTGCC	1.19	1.14	11.43	77.09	T1
MTA1-HsaEX0040386-CTGCT-TTGCG	0.45	0.5	3.59	52.61	T1
MTA1-HsaEX0040386-CTGCT-TTGCT	0.7	1.37	13.45	82.89	T1
MTA1-HsaEX0040386-full_TGCadd-L1	0.57	1.56	18.03	85.67	T1
MTA1-HsaEX0040386-full_TGCadd-L2	0.82	0.72	8.92	73.09	T1
MTA1-HsaEX0040386-full_TGCadd-R1	1.64	1.93	13.75	78.15	T1
MTA1-HsaEX0040386-full_TGCadd-R2	2.68	1.8	6.11	58.55	T1
MTA1-HsaEX0040386-IgM	0.19	0	0.32	0.82	T1
MTA1-HsaEX0040386-mid_TGCadd-L1	1.1	1.23	3.36	43.51	T1
MTA1-HsaEX0040386-mid_TGCadd-L2	0.96	0.41	0.97	1.82	T1
MTA1-HsaEX0040386-mid_TGCadd-R1	4.89	5.6	21.35	84.9	T1
MTA1-HsaEX0040386-mid_TGCadd-R2	2.33	3.05	22.21	84.29	T1
MTA1-HsaEX0040386-rem-3	5.18	6.6	20.59	82.59	T1
MTA1-HsaEX0040386-rem-6	4.64	4.83	16.53	79.97	T1
MTA1-HsaEX0040386-TCTGC-AATGC	1.08	1.97	19.92	84.92	T1
MTA1-HsaEX0040386-TCTGC-ACTGC	1.77	2.2	16.71	82	T1
MTA1-HsaEX0040386-TCTGC-ATTGC	1.28	1.19	13.09	81.08	T1
MTA1-HsaEX0040386-TCTGC-CATGC	0.83	1.22	18.84	85	T1
MTA1-HsaEX0040386-TCTGC-CTTGC	0.82	0.65	12.57	80.84	T1
MTA1-HsaEX0040386-TCTGC-GCTGC	4.45	4.25	15.79	72.98	T1
MTA1-HsaEX0040386-TCTGC-TGTGC	1.12	1.38	12.51	77.05	T1
MTA1-HsaEX0040386-TGC1-1rem1	0.81	0.8	2.03	35.17	T1
MTA1-HsaEX0040386-TGCTG-TGCGT	1.99	1.9	12.01	78.85	T1
MTA1-HsaEX0040386-TGCTG-TGCTT	0.69	1.22	18.4	85.69	T1
MTA1-HsaEX0040386-U1cons	3.04	3.63	18.11	82.99	T1
MTA1-HsaEX0040386-U6cons	3.2	4.41	23.97	86.93	T1
MTA1-HsaEX0040386-WT	1.48	1.93	17.58	82.98	T1
NRBP1-HsaEX0043752-add_0-12	0.84	1	4.58	49.51	T1
NRBP1-HsaEX0043752-add_0-15	0.79	1.24	7.74	53.38	T1
NRBP1-HsaEX0043752-add_0-18	1.07	1.22	6.22	47.8	T1
NRBP1-HsaEX0043752-add_0-3	0	0	0.78	8.34	T1
NRBP1-HsaEX0043752-add_0-6	0.04	0.1	1.23	11.02	T1
NRBP1-HsaEX0043752-add_0-9	0.14	0.23	3.36	34.51	T1
NRBP1-HsaEX0043752-add_1-12	0.14	0.3	2.96	25.81	T1
NRBP1-HsaEX0043752-add_1-15	0.06	0	1.24	15.28	T1
NRBP1-HsaEX0043752-add_1-18	0.05	0	0.69	12.29	T1
NRBP1-HsaEX0043752-add_1-3	0	0.08	1.57	18.42	T1
NRBP1-HsaEX0043752-add_1-6	0.05	0	1.06	11.76	T1
NRBP1-HsaEX0043752-add_1-9	0	0.14	2.28	26.36	T1
NRBP1-HsaEX0043752-add_10-12	0.1	0.41	1.2	8.71	T1
NRBP1-HsaEX0043752-add_10-15	0	0	0.56	4.86	T1
NRBP1-HsaEX0043752-add_10-18	0.34	0.29	2.06	28.12	T1
NRBP1-HsaEX0043752-add_10-3	0	0	1.41	14.05	T1
NRBP1-HsaEX0043752-add_10-6	0.04	0	1.53	15.67	T1
NRBP1-HsaEX0043752-add_10-9	0	0.06	1.52	14.49	T1
NRBP1-HsaEX0043752-add_11-12	0.03	0.05	1.31	17.13	T1
NRBP1-HsaEX0043752-add_11-15	0	0	1.63	22.26	T1
NRBP1-HsaEX0043752-add_11-18	0.1	0.28	1.61	22.81	T1
NRBP1-HsaEX0043752-add_11-3	0.05	0.12	0.85	10.14	T1
NRBP1-HsaEX0043752-add_11-6	0	0	0.48	8.5	T1
NRBP1-HsaEX0043752-add_11-9	0.04	0.06	2.1	23.14	T1
NRBP1-HsaEX0043752-add_12-12	0	0.19	1.55	13.2	T1
NRBP1-HsaEX0043752-add_12-15	0	0.08	0.82	9.09	T1
NRBP1-HsaEX0043752-add_12-18	0.07	0	1.16	11.02	T1
NRBP1-HsaEX0043752-add_12-3	0	0	0.98	8.01	T1
NRBP1-HsaEX0043752-add_12-6	0	0.04	1.04	13.74	T1
NRBP1-HsaEX0043752-add_12-9	0.05	0	2.11	20.58	T1
NRBP1-HsaEX0043752-add_13-12	0.27	0.47	3.56	38.1	T1
NRBP1-HsaEX0043752-add_13-15	0.5	0.54	3.14	32.94	T1
NRBP1-HsaEX0043752-add_13-18	0.89	0.61	2.92	34.68	T1
NRBP1-HsaEX0043752-add_13-3	0.16	0.48	2.11	22.21	T1
NRBP1-HsaEX0043752-add_13-6	0	0	1.18	8.26	T1
NRBP1-HsaEX0043752-add_13-9	0	0.09	1.52	22.93	T1
NRBP1-HsaEX0043752-add_14-12	0.26	0.21	2.97	26.79	T1
NRBP1-HsaEX0043752-add_14-15	0.15	0.37	1.88	17.6	T1
NRBP1-HsaEX0043752-add_14-18	0	0	1.17	8.75	T1
NRBP1-HsaEX0043752-add_14-3	0	0.05	1.22	14.92	T1
NRBP1-HsaEX0043752-add_14-6	0.09	0	1.12	8.13	T1
NRBP1-HsaEX0043752-add_14-9	0	0	1.2	14.12	T1
NRBP1-HsaEX0043752-add_2-12	0	0	0.42	4.73	T1
NRBP1-HsaEX0043752-add_2-15	0	0.37	1	11.82	T1
NRBP1-HsaEX0043752-add_2-18	0.39	0.66	1.86	20.38	T1
NRBP1-HsaEX0043752-add_2-3	0	0	0.89	8.55	T1
NRBP1-HsaEX0043752-add_2-6	0	0	0.64	7.23	T1
NRBP1-HsaEX0043752-add_2-9	0	0	0.58	4.22	T1
NRBP1-HsaEX0043752-add_3-12	0	0	1.39	7.97	T1
NRBP1-HsaEX0043752-add_3-15	0.06	0	0.32	6.04	T1
NRBP1-HsaEX0043752-add_3-18	0	0.21	1.94	11.25	T1
NRBP1-HsaEX0043752-add_3-3	0	0	0.91	5.98	T1
NRBP1-HsaEX0043752-add_3-6	0	0	0.72	7.27	T1
NRBP1-HsaEX0043752-add_3-9	0	0.15	0.83	13.22	T1
NRBP1-HsaEX0043752-add_4-12	0	0.11	0.97	12.6	T1
NRBP1-HsaEX0043752-add_4-15	0	0	0.73	6.99	T1
NRBP1-HsaEX0043752-add_4-18	0	0	0.55	4.45	T1
NRBP1-HsaEX0043752-add_4-3	0	0	0.82	15.95	T1
NRBP1-HsaEX0043752-add_4-6	0	0	0.58	7.78	T1
NRBP1-HsaEX0043752-add_4-9	0	0.12	2.64	29.44	T1
NRBP1-HsaEX0043752-add_5-12	0	0.08	0.3	4.53	T1
NRBP1-HsaEX0043752-add_5-15	0	0	0.23	2.14	T1
NRBP1-HsaEX0043752-add_5-18	0	0	0.32	3.53	T1
NRBP1-HsaEX0043752-add_5-3	0	0	0.52	7.63	T1
NRBP1-HsaEX0043752-add_5-6	0	0.09	0.28	8.74	T1
NRBP1-HsaEX0043752-add_5-9	0	0	0.7	8.67	T1
NRBP1-HsaEX0043752-add_6-12	0.08	0.07	1.79	16.64	T1
NRBP1-HsaEX0043752-add_6-15	0	0.13	0.61	13.48	T1
NRBP1-HsaEX0043752-add_6-18	0.06	0.06	0.77	11.18	T1
NRBP1-HsaEX0043752-add_6-3	0	0.03	0.84	9.03	T1
NRBP1-HsaEX0043752-add_6-6	0.09	0	1.12	12.36	T1
NRBP1-HsaEX0043752-add_6-9	0	0	1.41	18.08	T1
NRBP1-HsaEX0043752-add_7-12	0.33	0.29	2.52	32.69	T1
NRBP1-HsaEX0043752-add_7-15	0.06	0.1	2.67	23.63	T1
NRBP1-HsaEX0043752-add_7-18	0	0.15	1.19	19.86	T1
NRBP1-HsaEX0043752-add_7-3	0	0	0.67	8.07	T1
NRBP1-HsaEX0043752-add_7-6	0.06	0.28	1.72	24.77	T1
NRBP1-HsaEX0043752-add_7-9	0	0.07	1.76	14.39	T1
NRBP1-HsaEX0043752-add_8-12	0.48	0.48	3.85	38.72	T1
NRBP1-HsaEX0043752-add_8-15	0.1	0.47	2.7	22.59	T1
NRBP1-HsaEX0043752-add_8-18	0.12	0.11	1.67	20	T1
NRBP1-HsaEX0043752-add_8-6	0	0.06	1.4	15.81	T1
NRBP1-HsaEX0043752-add_8-9	0.06	0.19	2.2	26.22	T1
NRBP1-HsaEX0043752-add_9-12	0.09	0.28	3.09	33.78	T1
NRBP1-HsaEX0043752-add_9-15	0.21	0.62	3.86	34.38	T1
NRBP1-HsaEX0043752-add_9-18	0.27	0.44	2.84	34.04	T1
NRBP1-HsaEX0043752-add_9-6	0	0	0.68	11.82	T1
NRBP1-HsaEX0043752-add_9-9	0.03	0.13	1.24	17.88	T1
NRBP1-HsaEX0043752-AdML	0	0	0.37	3.87	T1
NRBP1-HsaEX0043752-AGTmutAGG	0.06	0.35	3.03	34.07	T1
NRBP1-HsaEX0043752-AGTmutGAC	0	0	0	0	T1
NRBP1-HsaEX0043752-BP_12s	0.03	0	0.79	6.71	T1
NRBP1-HsaEX0043752-BP1-TCAmutCCG	0	0	0.13	2.74	T1
NRBP1-HsaEX0043752-BP2-TTAmutCTG	0	0.03	0.64	1.63	T1
NRBP1-HsaEX0043752-BPmut2-12	0	0	0.43	1.68	T1
NRBP1-HsaEX0043752-BPshift10	0.18	0.16	1.32	11.14	T1
NRBP1-HsaEX0043752-BPshift10-TGCadd-L1	0	0	0.74	11.51	T1
NRBP1-HsaEX0043752-BPshift10-TGCadd-R1	0.13	0.3	1.38	9.94	T1
NRBP1-HsaEX0043752-BPshift20	0.09	0.04	1.15	0.88	T1
NRBP1-HsaEX0043752-BPshift20-TGCadd-L1	0	0	0.22	1.72	T1
NRBP1-HsaEX0043752-BPshift20-TGCadd-R1	0	0	0	1.06	T1
NRBP1-HsaEX0043752-CTGCT-ATGCG	0	0.12	4.43	42.43	T1
NRBP1-HsaEX0043752-CTGCT-ATGCT	0	0	1.33	19.86	T1
NRBP1-HsaEX0043752-CTGCT-CTGCG	0	0.14	3.97	33.16	T1
NRBP1-HsaEX0043752-CTGCT-TTGCC	0	0	0.77	7.23	T1
NRBP1-HsaEX0043752-CTGCT-TTGCG	0.2	0.32	1.58	19.28	T1
NRBP1-HsaEX0043752-CTGCT-TTGCT	0.04	0	0.81	6.97	T1
NRBP1-HsaEX0043752-full_TGCadd-L1	0	0.03	1.55	11.67	T1
NRBP1-HsaEX0043752-full_TGCadd-L2	0.04	0.08	1.65	19.88	T1
NRBP1-HsaEX0043752-full_TGCadd-L3	0	0	1.05	12	T1
NRBP1-HsaEX0043752-full_TGCadd-R1	0	0.22	2.05	23.8	T1
NRBP1-HsaEX0043752-full_TGCadd-R2	0	0	0.42	6.42	T1
NRBP1-HsaEX0043752-full_TGCadd-R3	0	0	0.38	2.94	T1
NRBP1-HsaEX0043752-GCTGC-AATGC	0	0.14	4.14	48.92	T1
NRBP1-HsaEX0043752-GCTGC-ACTGC	0.11	0.14	4.9	51.49	T1
NRBP1-HsaEX0043752-GCTGC-ATTGC	0.15	0.19	5.78	60.78	T1
NRBP1-HsaEX0043752-GCTGC-CATGC	0.04	0.13	1.82	20.94	T1
NRBP1-HsaEX0043752-GCTGC-CTTGC	0.13	0.04	1.29	17.14	T1
NRBP1-HsaEX0043752-GCTGC-TATGC	0	0	0.76	13.73	T1
NRBP1-HsaEX0043752-GCTGC-TCTGC	0.05	0.07	1.22	12.92	T1
NRBP1-HsaEX0043752-GCTGC-TGTGC	0	0.06	1.81	22.76	T1
NRBP1-HsaEX0043752-IgM	0	0	0.35	0.83	T1
NRBP1-HsaEX0043752-mid_TGCadd-L1	0	0	0.62	7.02	T1
NRBP1-HsaEX0043752-mid_TGCadd-L2	0	0	0.5	6.59	T1
NRBP1-HsaEX0043752-mid_TGCadd-R1	0.04	0.12	2.49	29.09	T1
NRBP1-HsaEX0043752-mid_TGCadd-R2	0.34	0.53	5.8	52.3	T1
NRBP1-HsaEX0043752-mutTCTC	0	0	0.41	6.8	T1
NRBP1-HsaEX0043752-rem-12	0	0.03	1.13	10.83	T1
NRBP1-HsaEX0043752-rem-15	0	0.03	1.52	14.63	T1
NRBP1-HsaEX0043752-rem-18	0	0.04	1.47	14.72	T1
NRBP1-HsaEX0043752-rem-3	0	0.04	0.32	3.02	T1
NRBP1-HsaEX0043752-rem-6	0	0	0.83	8.72	T1
NRBP1-HsaEX0043752-rem-9	0	0.09	1.57	13.77	T1
NRBP1-HsaEX0043752-TGC1-1rem1	0	0	0.71	9.39	T1
NRBP1-HsaEX0043752-TGCTC-TGCGT	0	0	2.18	30	T1
NRBP1-HsaEX0043752-TGCTC-TGCTG	0.25	0.22	6.64	52.29	T1
NRBP1-HsaEX0043752-TGCTC-TGCTT	0	0.05	1.42	20.76	T1
NRBP1-HsaEX0043752-U1cons	2.48	5.3	37.04	93.07	T1
NRBP1-HsaEX0043752-U6cons	7	13	45.12	95.02	T1
NRBP1-HsaEX0043752-WT	0.03	0.05	1.46	17.45	T1
NSFL1C-HsaEX0043902-add_0-12	7.32	7.72	8.6	32.77	T1
NSFL1C-HsaEX0043902-add_0-15	37.56	43.56	47.76	72.39	T1
NSFL1C-HsaEX0043902-add_0-18	41.94	50.86	53.3	74.39	T1
NSFL1C-HsaEX0043902-add_0-21	18.33	13.57	15.18	49.14	T1
NSFL1C-HsaEX0043902-add_0-24	5.42	5.72	7.4	25.41	T1
NSFL1C-HsaEX0043902-add_0-27	48.69	51.61	50.84	70.64	T1
NSFL1C-HsaEX0043902-add_0-3	0.55	1	0.89	3.65	T1
NSFL1C-HsaEX0043902-add_0-30	63	54.41	57.72	83.57	T1
NSFL1C-HsaEX0043902-add_0-33	8.9	9.99	11.57	23.77	T1
NSFL1C-HsaEX0043902-add_0-6	1.16	1.94	1.19	5.42	T1
NSFL1C-HsaEX0043902-add_0-9	3.14	2.91	2.18	10.09	T1
NSFL1C-HsaEX0043902-add_1-12	16.76	15.79	19.05	37.97	T1
NSFL1C-HsaEX0043902-add_1-15	1.18	2.15	3.49	15.67	T1
NSFL1C-HsaEX0043902-add_1-18	9.3	14.14	14.42	42.32	T1
NSFL1C-HsaEX0043902-add_1-21	8.04	8.4	10.75	28.76	T1
NSFL1C-HsaEX0043902-add_1-24	2.28	4.37	5.69	11.82	T1
NSFL1C-HsaEX0043902-add_1-27	34.33	40.13	54.31	55.84	T1
NSFL1C-HsaEX0043902-add_1-3	2.7	2.65	4.52	12.17	T1
NSFL1C-HsaEX0043902-add_1-30	14.36	15.33	19.44	42.62	T1
NSFL1C-HsaEX0043902-add_1-33	47.14	56.33	54.68	72.71	T1
NSFL1C-HsaEX0043902-add_1-6	1.85	2.01	3.09	10.63	T1
NSFL1C-HsaEX0043902-add_1-9	4.86	7.66	5.48	16.72	T1
NSFL1C-HsaEX0043902-add_10-12	3.52	5.92	2.96	21.43	T1
NSFL1C-HsaEX0043902-add_10-15	2.64	3.47	3.04	8.2	T1
NSFL1C-HsaEX0043902-add_10-18	34.78	39.52	41.13	59.81	T1
NSFL1C-HsaEX0043902-add_10-21	31.62	36.38	41.51	64.87	T1
NSFL1C-HsaEX0043902-add_10-24	24.95	29.44	32.92	53.59	T1
NSFL1C-HsaEX0043902-add_10-27	4.52	4.92	5.92	18.12	T1
NSFL1C-HsaEX0043902-add_10-3	7.8	7.86	7.54	23.19	T1
NSFL1C-HsaEX0043902-add_10-30	24.84	41.31	41.15	49.77	T1
NSFL1C-HsaEX0043902-add_10-33	45.95	52.89	51.95	63.52	T1
NSFL1C-HsaEX0043902-add_10-6	2.3	2.15	3.68	4.31	T1
NSFL1C-HsaEX0043902-add_10-9	12.9	17.31	21	43.68	T1
NSFL1C-HsaEX0043902-add_11-12	3.44	3.45	3.04	13.51	T1
NSFL1C-HsaEX0043902-add_11-15	6.76	8.13	8.77	26.04	T1
NSFL1C-HsaEX0043902-add_11-18	1.6	0.86	2.11	3.39	T1
NSFL1C-HsaEX0043902-add_11-21	2.75	4.37	3.79	21.28	T1
NSFL1C-HsaEX0043902-add_11-24	20.18	19.53	22.3	53.52	T1
NSFL1C-HsaEX0043902-add_11-27	28.34	29.73	31.05	54.83	T1
NSFL1C-HsaEX0043902-add_11-3	0.44	0.55	0.63	3.38	T1
NSFL1C-HsaEX0043902-add_11-30	3.77	2.28	3.52	5.32	T1
NSFL1C-HsaEX0043902-add_11-33	28.66	37.07	30.7	55.9	T1
NSFL1C-HsaEX0043902-add_11-6	0.46	1.08	1.2	2.51	T1
NSFL1C-HsaEX0043902-add_11-9	0.92	1.72	2.15	4.17	T1
NSFL1C-HsaEX0043902-add_12-12	8.08	6.38	10.97	31.86	T1
NSFL1C-HsaEX0043902-add_12-15	0.9	1	0.57	3.35	T1
NSFL1C-HsaEX0043902-add_12-18	15.27	17.59	22.81	40.27	T1
NSFL1C-HsaEX0043902-add_12-21	4.66	7.26	5.61	26.5	T1
NSFL1C-HsaEX0043902-add_12-24	3.76	4.71	4.25	16.63	T1
NSFL1C-HsaEX0043902-add_12-27	5.87	5.76	9.11	18.4	T1
NSFL1C-HsaEX0043902-add_12-3	0	0.89	0.93	1.51	T1
NSFL1C-HsaEX0043902-add_12-30	1.05	0	0.57	0.96	T1
NSFL1C-HsaEX0043902-add_12-33	1.18	2.11	0.56	6.63	T1
NSFL1C-HsaEX0043902-add_12-6	7.39	9.65	8.63	25.4	T1
NSFL1C-HsaEX0043902-add_12-9	6.74	7.92	9.25	34.01	T1
NSFL1C-HsaEX0043902-add_13-12	10	13.29	19.55	41.99	T1
NSFL1C-HsaEX0043902-add_13-15	27.68	31.33	35.74	68.32	T1
NSFL1C-HsaEX0043902-add_13-18	27.81	33.11	38.76	64.91	T1
NSFL1C-HsaEX0043902-add_13-21	18.8	19.11	22.59	59.67	T1
NSFL1C-HsaEX0043902-add_13-24	3.83	6.2	8.34	26.65	T1
NSFL1C-HsaEX0043902-add_13-27	3.93	7.35	5.88	24.91	T1
NSFL1C-HsaEX0043902-add_13-3	20.58	22.41	22.87	32.59	T1
NSFL1C-HsaEX0043902-add_13-30	1.68	4.03	3.1	9.73	T1
NSFL1C-HsaEX0043902-add_13-33	1.04	1.56	1.73	5.68	T1
NSFL1C-HsaEX0043902-add_13-6	0.49	1.44	0	3.14	T1
NSFL1C-HsaEX0043902-add_13-9	3.21	3.57	5.95	20.47	T1
NSFL1C-HsaEX0043902-add_14-12	10.4	9.98	13.84	34.38	T1
NSFL1C-HsaEX0043902-add_14-15	4.04	4.01	5.05	30.82	T1
NSFL1C-HsaEX0043902-add_14-18	0.83	1.31	1.38	12.21	T1
NSFL1C-HsaEX0043902-add_14-21	1.54	1.78	2.28	18.55	T1
NSFL1C-HsaEX0043902-add_14-24	11.05	18.13	15.35	51.73	T1
NSFL1C-HsaEX0043902-add_14-27	38.16	41.76	43.95	75.38	T1
NSFL1C-HsaEX0043902-add_14-3	0.16	0.36	0.18	1.07	T1
NSFL1C-HsaEX0043902-add_14-30	26.69	23.06	31.08	57.97	T1
NSFL1C-HsaEX0043902-add_14-33	0.39	1.73	2.67	5.1	T1
NSFL1C-HsaEX0043902-add_14-6	1.11	1.21	1.39	4.87	T1
NSFL1C-HsaEX0043902-add_14-9	1.69	2.48	2.06	12.74	T1
NSFL1C-HsaEX0043902-add_2-12	0	0	0.45	1.94	T1
NSFL1C-HsaEX0043902-add_2-15	2.51	2.87	4.92	22.24	T1
NSFL1C-HsaEX0043902-add_2-18	3.08	3.76	4.19	18.15	T1
NSFL1C-HsaEX0043902-add_2-21	3.51	1.44	2.69	5.18	T1
NSFL1C-HsaEX0043902-add_2-24	25.91	30.11	27.4	52	T1
NSFL1C-HsaEX0043902-add_2-27	2.39	2.65	3.89	23.08	T1
NSFL1C-HsaEX0043902-add_2-3	0.2	0.63	0.61	2.96	T1
NSFL1C-HsaEX0043902-add_2-30	2.07	2.4	1.67	20.9	T1
NSFL1C-HsaEX0043902-add_2-33	11.19	11.76	21.26	52.94	T1
NSFL1C-HsaEX0043902-add_2-6	0.14	0.31	0.47	2.07	T1
NSFL1C-HsaEX0043902-add_2-9	0.74	0	0	1.24	T1
NSFL1C-HsaEX0043902-add_3-12	2.03	1.73	4.05	7.69	T1
NSFL1C-HsaEX0043902-add_3-15	1.46	1.51	1.26	5.63	T1
NSFL1C-HsaEX0043902-add_3-18	3.15	4.03	4.41	13.32	T1
NSFL1C-HsaEX0043902-add_3-21	33.68	36.08	44.4	69.02	T1
NSFL1C-HsaEX0043902-add_3-24	8.85	10.39	12.14	30.88	T1
NSFL1C-HsaEX0043902-add_3-27	14.4	19.81	20.24	38.04	T1
NSFL1C-HsaEX0043902-add_3-3	0.32	0.62	1.52	5.04	T1
NSFL1C-HsaEX0043902-add_3-30	69.29	69.82	71.68	74.51	T1
NSFL1C-HsaEX0043902-add_3-33	55	57.99	60.27	64.98	T1
NSFL1C-HsaEX0043902-add_3-6	2.75	2.68	3.85	11.64	T1
NSFL1C-HsaEX0043902-add_3-9	3.52	3.69	3.88	18.82	T1
NSFL1C-HsaEX0043902-add_4-12	0.81	1.08	0.75	3.12	T1
NSFL1C-HsaEX0043902-add_4-15	16.95	21.23	18.48	46.58	T1
NSFL1C-HsaEX0043902-add_4-18	8.95	7.48	14.04	34.25	T1
NSFL1C-HsaEX0043902-add_4-21	7.26	12.19	11.85	26.35	T1
NSFL1C-HsaEX0043902-add_4-24	48.58	52.37	55.93	62.35	T1
NSFL1C-HsaEX0043902-add_4-27	14.88	18.89	23.66	53.74	T1
NSFL1C-HsaEX0043902-add_4-3	8.42	12.24	10.72	19.25	T1
NSFL1C-HsaEX0043902-add_4-30	29.46	32.16	35.98	60.11	T1
NSFL1C-HsaEX0043902-add_4-33	72.65	72.55	70.22	82.56	T1
NSFL1C-HsaEX0043902-add_4-6	0	0.46	0	1.49	T1
NSFL1C-HsaEX0043902-add_4-9	0.27	0	0	0.85	T1
NSFL1C-HsaEX0043902-add_5-12	4.46	2.23	1.06	4.44	T1
NSFL1C-HsaEX0043902-add_5-15	0	0.24	0	0	T1
NSFL1C-HsaEX0043902-add_5-18	0.62	1	0.91	3.69	T1
NSFL1C-HsaEX0043902-add_5-21	0.91	0.29	0.38	7.78	T1
NSFL1C-HsaEX0043902-add_5-24	0.36	0.14	0.45	1.13	T1
NSFL1C-HsaEX0043902-add_5-27	3.37	4.33	5.43	13.59	T1
NSFL1C-HsaEX0043902-add_5-3	1.28	1.69	2.32	4.53	T1
NSFL1C-HsaEX0043902-add_5-30	1.57	1	1.15	5.98	T1
NSFL1C-HsaEX0043902-add_5-33	3.13	3.04	4.65	11.11	T1
NSFL1C-HsaEX0043902-add_5-6	0.94	0.23	0.59	1.77	T1
NSFL1C-HsaEX0043902-add_5-9	4.8	5.36	4.87	17.06	T1
NSFL1C-HsaEX0043902-add_6-12	1.05	1.96	2.38	7.67	T1
NSFL1C-HsaEX0043902-add_6-15	1.11	2.04	2.29	7.28	T1
NSFL1C-HsaEX0043902-add_6-18	2.79	3.62	3.01	8.36	T1
NSFL1C-HsaEX0043902-add_6-21	23.2	24.85	23.33	41.8	T1
NSFL1C-HsaEX0043902-add_6-24	20.59	20.1	26.67	58.1	T1
NSFL1C-HsaEX0043902-add_6-27	42.92	48.93	48.11	68.91	T1
NSFL1C-HsaEX0043902-add_6-3	0.72	1.45	1.52	3.91	T1
NSFL1C-HsaEX0043902-add_6-30	51.3	57.56	57.12	78.32	T1
NSFL1C-HsaEX0043902-add_6-33	74.3	77.12	76.74	81.28	T1
NSFL1C-HsaEX0043902-add_6-6	1.8	2.8	2.27	14.07	T1
NSFL1C-HsaEX0043902-add_6-9	3.57	3.39	4.84	15.28	T1
NSFL1C-HsaEX0043902-add_7-12	20.8	25.44	28.23	50.61	T1
NSFL1C-HsaEX0043902-add_7-15	15.18	16.57	23.55	54.44	T1
NSFL1C-HsaEX0043902-add_7-18	10.87	13.74	15.52	45.21	T1
NSFL1C-HsaEX0043902-add_7-21	2.85	2.85	4.69	17.22	T1
NSFL1C-HsaEX0043902-add_7-24	2.07	3.28	2.99	11.7	T1
NSFL1C-HsaEX0043902-add_7-27	15.92	20.9	25.72	51.7	T1
NSFL1C-HsaEX0043902-add_7-3	0	0.22	0	3.09	T1
NSFL1C-HsaEX0043902-add_7-30	75.27	77.59	76.86	87	T1
NSFL1C-HsaEX0043902-add_7-33	55.37	61.32	59.68	71.92	T1
NSFL1C-HsaEX0043902-add_7-6	10.93	12.19	14.4	41.01	T1
NSFL1C-HsaEX0043902-add_7-9	0.17	0.9	1.13	4.98	T1
NSFL1C-HsaEX0043902-add_8-12	38.06	43.23	41.24	63.3	T1
NSFL1C-HsaEX0043902-add_8-15	11.42	15.58	19	48.67	T1
NSFL1C-HsaEX0043902-add_8-18	27.17	30.04	31.92	60.13	T1
NSFL1C-HsaEX0043902-add_8-21	2.2	2.53	2.34	5.83	T1
NSFL1C-HsaEX0043902-add_8-24	11.89	21.76	25.7	46.68	T1
NSFL1C-HsaEX0043902-add_8-27	0.73	1.07	2.29	4.26	T1
NSFL1C-HsaEX0043902-add_8-30	6.39	8.71	7.62	14.57	T1
NSFL1C-HsaEX0043902-add_8-33	8.01	9.33	11.41	18.2	T1
NSFL1C-HsaEX0043902-add_8-6	3.22	2.87	5.78	8.77	T1
NSFL1C-HsaEX0043902-add_8-9	6.45	10.27	10.58	28.27	T1
NSFL1C-HsaEX0043902-add_9-12	15.47	18.1	20.88	43.55	T1
NSFL1C-HsaEX0043902-add_9-15	23.96	33.15	27.94	51.52	T1
NSFL1C-HsaEX0043902-add_9-18	13.76	15.77	20.65	51.07	T1
NSFL1C-HsaEX0043902-add_9-21	4.19	6	9.16	25.66	T1
NSFL1C-HsaEX0043902-add_9-24	45.82	46.32	50.05	72.93	T1
NSFL1C-HsaEX0043902-add_9-27	22.29	23.83	27.77	53.79	T1
NSFL1C-HsaEX0043902-add_9-30	9.56	12.13	13.5	29.07	T1
NSFL1C-HsaEX0043902-add_9-33	1.2	2.29	2.01	9.04	T1
NSFL1C-HsaEX0043902-add_9-6	1.35	4.74	2.97	15.38	T1
NSFL1C-HsaEX0043902-add_9-9	3.32	4.22	5.2	17.17	T1
NSFL1C-HsaEX0043902-AdML	1.95	2.09	3.05	5.7	T1
NSFL1C-HsaEX0043902-AGAmutAGG	2.49	3.16	3.87	11.78	T1
NSFL1C-HsaEX0043902-AGAmutGAC	0	0	0	0	T1
NSFL1C-HsaEX0043902-ATTGC-AATGC	0.63	0.92	1.86	4.68	T1
NSFL1C-HsaEX0043902-ATTGC-CATGC	1.08	1.82	2.58	5.88	T1
NSFL1C-HsaEX0043902-ATTGC-CTTGC	2.17	3.57	3.06	7.12	T1
NSFL1C-HsaEX0043902-ATTGC-GCTGC	0.37	0.24	0.25	0.82	T1
NSFL1C-HsaEX0043902-ATTGC-TATGC	2.45	3.37	1.79	13.55	T1
NSFL1C-HsaEX0043902-ATTGC-TCTGC	3.55	2.99	4.73	22.88	T1
NSFL1C-HsaEX0043902-ATTGC-TGTGC	1.11	1.98	2.05	2.92	T1
NSFL1C-HsaEX0043902-BP_12s	0.62	0.63	0.75	3.14	T1
NSFL1C-HsaEX0043902-BP_13s	0	0	0.47	0	T1
NSFL1C-HsaEX0043902-BP1-TAAmutCAT	0	0	0	0	T1
NSFL1C-HsaEX0043902-BP2-TCAmutCCG	0.65	0.69	1.28	2.87	T1
NSFL1C-HsaEX0043902-BP3-TGAmutCGG	1.49	2.65	2.85	6.94	T1
NSFL1C-HsaEX0043902-BPmut2-12	0	0	0	0	T1
NSFL1C-HsaEX0043902-BPmut2-13	0	0.13	0	0	T1
NSFL1C-HsaEX0043902-BPmut2-23	1.34	1.57	1.22	1.81	T1
NSFL1C-HsaEX0043902-BPmut3	0	0	0	0	T1
NSFL1C-HsaEX0043902-BPshift10	0	0	0	0	T1
NSFL1C-HsaEX0043902-BPshift10-TGCadd-L1	0	0	0	0	T1
NSFL1C-HsaEX0043902-BPshift10-TGCadd-L2	0	0	0	0	T1
NSFL1C-HsaEX0043902-BPshift10-TGCadd-L3	0	0	0	0	T1
NSFL1C-HsaEX0043902-BPshift10-TGCadd-R1	0	0	0	0	T1
NSFL1C-HsaEX0043902-BPshift10-TGCadd-R2	0	0	0	0	T1
NSFL1C-HsaEX0043902-BPshift10-TGCadd-R3	0	0	0	0	T1
NSFL1C-HsaEX0043902-BPshift20	0	0	0	0	T1
NSFL1C-HsaEX0043902-BPshift20-TGCadd-L1	0	0	0	0	T1
NSFL1C-HsaEX0043902-BPshift20-TGCadd-L2	0	0	0	0	T1
NSFL1C-HsaEX0043902-BPshift20-TGCadd-L3	0	0	0	0	T1
NSFL1C-HsaEX0043902-BPshift20-TGCadd-R1	0	0	0	0	T1
NSFL1C-HsaEX0043902-BPshift20-TGCadd-R2	0	0	0	0	T1
NSFL1C-HsaEX0043902-BPshift20-TGCadd-R3	0	0	0	0	T1
NSFL1C-HsaEX0043902-full_TGCadd-R1	0.22	0.24	0.66	1.95	T1
NSFL1C-HsaEX0043902-full_TGCadd-R2	0	0	0.62	2.33	T1
NSFL1C-HsaEX0043902-IgM	0	0.08	0	0	T1
NSFL1C-HsaEX0043902-mid_TGCadd-L2	0.27	0.43	0.35	2.14	T1
NSFL1C-HsaEX0043902-mid_TGCadd-R1	2.5	2.59	2.9	9.41	T1
NSFL1C-HsaEX0043902-mid_TGCadd-R2	0.2	1.04	1.15	22.27	T1
NSFL1C-HsaEX0043902-mutTCTC	1.15	0.71	1.08	2.97	T1
NSFL1C-HsaEX0043902-rem-3	0.2	0.68	0.85	1.69	T1
NSFL1C-HsaEX0043902-TGC1-1rem1	0.81	1.15	1.98	4.92	T1
NSFL1C-HsaEX0043902-TGCTT-TGCTG	0.24	0.52	0.4	1.41	T1
NSFL1C-HsaEX0043902-TTGCT-ATGCG	0.16	0.55	0.37	1.08	T1
NSFL1C-HsaEX0043902-TTGCT-CTGCG	0.46	0.23	0.92	1.67	T1
NSFL1C-HsaEX0043902-TTGCT-CTGCT	0	1.24	2.68	5.48	T1
NSFL1C-HsaEX0043902-TTGCT-TTGCC	0.61	0.35	0.63	1.71	T1
NSFL1C-HsaEX0043902-TTGCT-TTGCG	0.52	0.48	0.54	2.68	T1
NSFL1C-HsaEX0043902-U1cons	4.48	4.75	12.09	76.48	T1
NSFL1C-HsaEX0043902-U6cons	3.46	3.92	7.37	63.87	T1
NSFL1C-HsaEX0043902-WT	1.2	1.75	1.91	5.76	T1
OFD1-HsaEX1026556-add_0-12	6.65	9.46	13.88	56.33	T1
OFD1-HsaEX1026556-add_0-15	6.09	6.82	24.19	64.84	T1
OFD1-HsaEX1026556-add_0-18	4.46	4.52	12	57.23	T1
OFD1-HsaEX1026556-add_0-21	2.31	1.31	2.88	31.25	T1
OFD1-HsaEX1026556-add_0-3	0.88	0.37	2.06	34.47	T1
OFD1-HsaEX1026556-add_0-6	1.92	1.48	6.03	50.7	T1
OFD1-HsaEX1026556-add_0-9	3.11	3.09	10.14	52.26	T1
OFD1-HsaEX1026556-add_1-12	19.07	20.8	39.68	88.01	T1
OFD1-HsaEX1026556-add_1-15	3.74	5.96	14.2	57.68	T1
OFD1-HsaEX1026556-add_1-18	8.38	8.93	15.24	56.54	T1
OFD1-HsaEX1026556-add_1-21	8.79	9.36	26.8	81.18	T1
OFD1-HsaEX1026556-add_1-3	2.01	1.64	5.94	52.16	T1
OFD1-HsaEX1026556-add_1-6	1.23	2.35	8.33	52.7	T1
OFD1-HsaEX1026556-add_1-9	4.62	8.33	13.53	48.44	T1
OFD1-HsaEX1026556-add_10-12	1.53	0.85	3.3	15.09	T1
OFD1-HsaEX1026556-add_10-15	0.57	2.47	0.93	5.85	T1
OFD1-HsaEX1026556-add_10-18	3.07	3.57	14.57	68.63	T1
OFD1-HsaEX1026556-add_10-21	9.94	8.41	17.56	52.91	T1
OFD1-HsaEX1026556-add_10-3	0	0.28	1.84	33.64	T1
OFD1-HsaEX1026556-add_10-6	1	0.27	0.6	8.99	T1
OFD1-HsaEX1026556-add_10-9	0.69	1.09	5.07	14.33	T1
OFD1-HsaEX1026556-add_11-12	0.2	0.43	0.97	8.48	T1
OFD1-HsaEX1026556-add_11-15	0	0	0	6.85	T1
OFD1-HsaEX1026556-add_11-18	2.82	1.29	4.3	24.9	T1
OFD1-HsaEX1026556-add_11-21	0	2.84	1.37	8.16	T1
OFD1-HsaEX1026556-add_11-3	0	0	1.16	27.78	T1
OFD1-HsaEX1026556-add_11-6	0	0	7.69	9.77	T1
OFD1-HsaEX1026556-add_11-9	0.73	1.58	5.05	44.66	T1
OFD1-HsaEX1026556-add_12-12	13.39	12.18	28.1	82.63	T1
OFD1-HsaEX1026556-add_12-15	5.96	4.5	10.98	38.57	T1
OFD1-HsaEX1026556-add_12-18	0	1.26	2.38	27.69	T1
OFD1-HsaEX1026556-add_12-21	2.4	3.36	5.98	32.3	T1
OFD1-HsaEX1026556-add_12-3	NA	NA	NA	NA	T1
OFD1-HsaEX1026556-add_12-6	3.57	3.15	12.03	56.02	T1
OFD1-HsaEX1026556-add_12-9	6.5	5.23	9.47	60.1	T1
OFD1-HsaEX1026556-add_13-12	1.64	4.69	14	58.77	T1
OFD1-HsaEX1026556-add_13-15	4.9	4.84	15.93	49.76	T1
OFD1-HsaEX1026556-add_13-18	22.64	24.86	41.26	85.32	T1
OFD1-HsaEX1026556-add_13-21	4.7	3.91	10.53	51.65	T1
OFD1-HsaEX1026556-add_13-3	0.46	1.43	4.95	34.22	T1
OFD1-HsaEX1026556-add_13-6	0	0	0.87	5.33	T1
OFD1-HsaEX1026556-add_13-9	0.76	0.35	7.24	43.29	T1
OFD1-HsaEX1026556-add_14-12	4.88	2.07	3.77	32.76	T1
OFD1-HsaEX1026556-add_14-15	2.54	4.8	13.02	51.09	T1
OFD1-HsaEX1026556-add_14-18	1.27	0.56	2.35	11.28	T1
OFD1-HsaEX1026556-add_14-21	0	0	1.9	17.89	T1
OFD1-HsaEX1026556-add_14-3	0.79	0.72	1.83	23.95	T1
OFD1-HsaEX1026556-add_14-6	0.94	1.19	4.89	21.22	T1
OFD1-HsaEX1026556-add_14-9	3.33	1.95	6.06	58.03	T1
OFD1-HsaEX1026556-add_2-12	1.09	0.79	1.38	10.84	T1
OFD1-HsaEX1026556-add_2-15	0	1.41	7.5	22.54	T1
OFD1-HsaEX1026556-add_2-18	6.22	9.22	30.51	81.45	T1
OFD1-HsaEX1026556-add_2-21	2.12	1.19	3.11	17.59	T1
OFD1-HsaEX1026556-add_2-3	0	0.75	0	2.69	T1
OFD1-HsaEX1026556-add_2-6	0.43	0.28	1.85	11.52	T1
OFD1-HsaEX1026556-add_2-9	0	0	0.67	8.62	T1
OFD1-HsaEX1026556-add_3-12	14.49	1.63	6.67	66	T1
OFD1-HsaEX1026556-add_3-15	1.45	5.58	5.07	39.68	T1
OFD1-HsaEX1026556-add_3-18	3.12	0	4.35	26.67	T1
OFD1-HsaEX1026556-add_3-21	38.37	41.9	52.13	90.54	T1
OFD1-HsaEX1026556-add_3-3	0	0.35	0	5.38	T1
OFD1-HsaEX1026556-add_3-6	NA	NA	NA	NA	T1
OFD1-HsaEX1026556-add_3-9	2.51	3.04	9.64	55.43	T1
OFD1-HsaEX1026556-add_4-12	2.15	2.63	4.93	43.53	T1
OFD1-HsaEX1026556-add_4-15	0	0.71	0.76	NA	T1
OFD1-HsaEX1026556-add_4-18	8.61	2.33	12.06	53.1	T1
OFD1-HsaEX1026556-add_4-21	NA	NA	NA	NA	T1
OFD1-HsaEX1026556-add_4-3	NA	NA	NA	NA	T1
OFD1-HsaEX1026556-add_4-6	0	0	0	6.62	T1
OFD1-HsaEX1026556-add_4-9	2.76	2.44	7.58	31.76	T1
OFD1-HsaEX1026556-add_5-12	2.39	3.46	10.51	49.89	T1
OFD1-HsaEX1026556-add_5-15	0	3.14	5.75	13.39	T1
OFD1-HsaEX1026556-add_5-18	0	0.72	3.16	13.49	T1
OFD1-HsaEX1026556-add_5-21	1.39	7.69	6.55	29.49	T1
OFD1-HsaEX1026556-add_5-3	1.97	0.91	4.88	37.29	T1
OFD1-HsaEX1026556-add_5-6	0	2.5	3.28	9.43	T1
OFD1-HsaEX1026556-add_5-9	0	0	3.85	11.76	T1
OFD1-HsaEX1026556-add_6-12	1.18	2.86	2.08	17.76	T1
OFD1-HsaEX1026556-add_6-15	1.25	1.48	2.17	19.8	T1
OFD1-HsaEX1026556-add_6-18	0.91	1.74	0.41	19.95	T1
OFD1-HsaEX1026556-add_6-21	1.71	1.47	2.67	17.31	T1
OFD1-HsaEX1026556-add_6-3	2.72	0.68	1.27	18.98	T1
OFD1-HsaEX1026556-add_6-6	0.3	1.55	1.03	10.38	T1
OFD1-HsaEX1026556-add_6-9	0.73	0	1.48	18.1	T1
OFD1-HsaEX1026556-add_7-12	1.09	1.33	4.16	35.46	T1
OFD1-HsaEX1026556-add_7-15	0	0	0	0	T1
OFD1-HsaEX1026556-add_7-18	1.09	0.91	6.15	34.38	T1
OFD1-HsaEX1026556-add_7-21	0.9	0	2.44	23.08	T1
OFD1-HsaEX1026556-add_7-3	0	0.58	0.71	24.44	T1
OFD1-HsaEX1026556-add_7-6	2.41	6.58	11.51	52.42	T1
OFD1-HsaEX1026556-add_7-9	1.06	2.34	3.31	35.41	T1
OFD1-HsaEX1026556-add_8-12	2.2	4.42	11.34	51.02	T1
OFD1-HsaEX1026556-add_8-15	13.33	15.15	8.33	62.16	T1
OFD1-HsaEX1026556-add_8-18	4.3	9.09	20.37	55.13	T1
OFD1-HsaEX1026556-add_8-21	2.98	0.91	7.46	44.26	T1
OFD1-HsaEX1026556-add_8-6	1.59	2.48	8.06	43.39	T1
OFD1-HsaEX1026556-add_8-9	2.14	2.4	9.8	43.81	T1
OFD1-HsaEX1026556-add_9-12	2.58	3.55	6.02	33.74	T1
OFD1-HsaEX1026556-add_9-15	18.75	5.56	25	80.85	T1
OFD1-HsaEX1026556-add_9-18	6.23	6.29	14.24	58.63	T1
OFD1-HsaEX1026556-add_9-21	11.57	10.99	17.53	54.08	T1
OFD1-HsaEX1026556-add_9-6	0.67	0.77	4.87	32.27	T1
OFD1-HsaEX1026556-add_9-9	2.65	0.93	4.81	36.8	T1
OFD1-HsaEX1026556-addTCTC	0.78	0.23	4.9	44.84	T1
OFD1-HsaEX1026556-AdML	6.97	7.13	16.71	81.39	T1
OFD1-HsaEX1026556-AGGmutGAC	0	0	0	0	T1
OFD1-HsaEX1026556-BP_12s	41.46	48.52	62.42	83.46	T1
OFD1-HsaEX1026556-BP_13s	0.77	1.74	5.2	53.16	T1
OFD1-HsaEX1026556-BP1-TCAmutCCG	0	0	0.54	9.91	T1
OFD1-HsaEX1026556-BP2-TCAmutCCG	0	0	1.4	36.14	T1
OFD1-HsaEX1026556-BP3-TCAmutCCG	0	2.11	1.49	12.78	T1
OFD1-HsaEX1026556-BPmut2-12	1.25	0.73	1.42	11.42	T1
OFD1-HsaEX1026556-BPmut2-13	0	0	0	2.7	T1
OFD1-HsaEX1026556-BPmut2-23	0.66	0.6	4.25	30.02	T1
OFD1-HsaEX1026556-BPmut3	0.8	0.63	0.53	4.24	T1
OFD1-HsaEX1026556-BPshift10	6.67	4.88	0	12.5	T1
OFD1-HsaEX1026556-BPshift10-TGCadd-L1	NA	NA	NA	NA	T1
OFD1-HsaEX1026556-BPshift10-TGCadd-R1	NA	NA	NA	NA	T1
OFD1-HsaEX1026556-BPshift20	0	6.06	1.39	0	T1
OFD1-HsaEX1026556-BPshift20-TGCadd-L1	NA	NA	NA	NA	T1
OFD1-HsaEX1026556-BPshift20-TGCadd-R1	0	3.45	6.04	7.09	T1
OFD1-HsaEX1026556-CTTGC-AATGC	0.27	0.72	1.31	18.01	T1
OFD1-HsaEX1026556-CTTGC-ACTGC	1.14	0	3.12	23.73	T1
OFD1-HsaEX1026556-CTTGC-ATTGC	0	0	0.4	22.45	T1
OFD1-HsaEX1026556-CTTGC-GCTGC	1.65	1.8	5.12	46.77	T1
OFD1-HsaEX1026556-CTTGC-TATGC	0	1.12	4.11	10.34	T1
OFD1-HsaEX1026556-CTTGC-TCTGC	0.52	0.2	1.83	21.59	T1
OFD1-HsaEX1026556-CTTGC-TGTGC	0	0.51	0	4.28	T1
OFD1-HsaEX1026556-full_TGCadd-L1	0	0	0	4.48	T1
OFD1-HsaEX1026556-full_TGCadd-L2	0	0	0	2.58	T1
OFD1-HsaEX1026556-full_TGCadd-R1	0	0	6.04	68.98	T1
OFD1-HsaEX1026556-full_TGCadd-R2	0.45	1.69	12.91	60.69	T1
OFD1-HsaEX1026556-IgM	0	0	0.7	5.66	T1
OFD1-HsaEX1026556-mid_TGCadd-L1	0	0	2.37	28.08	T1
OFD1-HsaEX1026556-mid_TGCadd-R1	0.57	1.75	1.41	21.51	T1
OFD1-HsaEX1026556-rem-12	0	0	0	0	T1
OFD1-HsaEX1026556-rem-3	0	0	0	9.23	T1
OFD1-HsaEX1026556-rem-6	0	0	0	1.28	T1
OFD1-HsaEX1026556-rem-9	0	0	0	0.6	T1
OFD1-HsaEX1026556-TGC3-123rem3	0	0	0	0	T1
OFD1-HsaEX1026556-TGC3-12rem2	0	0	0	6.25	T1
OFD1-HsaEX1026556-TGC3-13rem2	0	0	0.56	14.17	T1
OFD1-HsaEX1026556-TGC3-1rem1	0.32	0.66	2.25	25	T1
OFD1-HsaEX1026556-TGC3-23rem2	0	0	0	2.34	T1
OFD1-HsaEX1026556-TGC3-2rem1	0	0	1.95	15.15	T1
OFD1-HsaEX1026556-TGC3-3rem1	0	0	1.45	8.94	T1
OFD1-HsaEX1026556-TGCTG-TGCGT	0.23	0	4.69	37.88	T1
OFD1-HsaEX1026556-TGCTG-TGCTT	0	0.32	1.15	20	T1
OFD1-HsaEX1026556-TTGCT-ATGCG	0	0	3.58	39.93	T1
OFD1-HsaEX1026556-TTGCT-ATGCT	0	0	2.48	42.11	T1
OFD1-HsaEX1026556-TTGCT-CTGCG	2.5	0.87	8.04	52.4	T1
OFD1-HsaEX1026556-TTGCT-CTGCT	0.81	0.86	2.44	28.36	T1
OFD1-HsaEX1026556-TTGCT-TTGCC	0.17	0.76	3.29	51.16	T1
OFD1-HsaEX1026556-TTGCT-TTGCG	0.51	0.77	4.41	52.84	T1
OFD1-HsaEX1026556-U1cons	15.53	19.92	45.34	94.92	T1
OFD1-HsaEX1026556-U6cons	12.32	16.63	50.41	95.92	T1
OFD1-HsaEX1026556-WT	0.23	0.27	3.04	26.64	T1
PHF21A-HsaEX0047035-add_0-12	58.01	72.27	84.19	97.38	T1
PHF21A-HsaEX0047035-add_0-15	73.07	81.67	86.82	95.87	T1
PHF21A-HsaEX0047035-add_0-18	78.53	85.81	90.59	98.41	T1
PHF21A-HsaEX0047035-add_0-3	1.15	8.29	46.93	96.29	T1
PHF21A-HsaEX0047035-add_0-6	1.55	6.84	33.82	95.63	T1
PHF21A-HsaEX0047035-add_0-9	16.12	43.27	67.8	97.12	T1
PHF21A-HsaEX0047035-add_1-12	41.83	67.94	79.97	97.16	T1
PHF21A-HsaEX0047035-add_1-15	42.06	63.15	78.62	97.79	T1
PHF21A-HsaEX0047035-add_1-18	43.42	63.22	81.11	98.38	T1
PHF21A-HsaEX0047035-add_1-3	3.86	41.7	65.54	97.55	T1
PHF21A-HsaEX0047035-add_1-6	6.38	36.05	64.84	97.71	T1
PHF21A-HsaEX0047035-add_1-9	16.56	45.31	71.67	97.37	T1
PHF21A-HsaEX0047035-add_10-12	2.32	13.61	52.59	96.62	T1
PHF21A-HsaEX0047035-add_10-15	2.46	12.37	49.45	96.69	T1
PHF21A-HsaEX0047035-add_10-18	37.42	62.12	76.99	97.33	T1
PHF21A-HsaEX0047035-add_10-3	2.57	20.15	54.61	97.43	T1
PHF21A-HsaEX0047035-add_10-6	3.82	18.34	58.13	98.34	T1
PHF21A-HsaEX0047035-add_10-9	15.51	42.35	68.4	96.95	T1
PHF21A-HsaEX0047035-add_11-12	25.84	48.12	71.63	98.22	T1
PHF21A-HsaEX0047035-add_11-15	4.14	15.08	51.27	97.15	T1
PHF21A-HsaEX0047035-add_11-18	1.61	7.18	46.87	96.81	T1
PHF21A-HsaEX0047035-add_11-3	1.41	6.71	44.6	94.73	T1
PHF21A-HsaEX0047035-add_11-6	0.19	8.29	44.18	96.32	T1
PHF21A-HsaEX0047035-add_11-9	3.75	14.05	51.15	96.13	T1
PHF21A-HsaEX0047035-add_12-12	17	39.37	68.7	97.7	T1
PHF21A-HsaEX0047035-add_12-15	13.38	32.9	66.4	97.67	T1
PHF21A-HsaEX0047035-add_12-18	12.48	37.41	69.69	98.46	T1
PHF21A-HsaEX0047035-add_12-3	2.82	21.83	58.09	97.37	T1
PHF21A-HsaEX0047035-add_12-6	4.24	30.2	61.95	77	T1
PHF21A-HsaEX0047035-add_12-9	19.3	52.06	76.97	97.27	T1
PHF21A-HsaEX0047035-add_13-12	18.03	36.67	62.72	96.12	T1
PHF21A-HsaEX0047035-add_13-15	46.36	65.14	77.82	96.54	T1
PHF21A-HsaEX0047035-add_13-18	63.68	76.89	84.85	97.31	T1
PHF21A-HsaEX0047035-add_13-3	2.91	17.41	49.19	97.13	T1
PHF21A-HsaEX0047035-add_13-6	4.52	13.28	50.98	96.7	T1
PHF21A-HsaEX0047035-add_13-9	2.94	11.28	50.92	97.04	T1
PHF21A-HsaEX0047035-add_14-12	10.17	24.44	52.35	96.9	T1
PHF21A-HsaEX0047035-add_14-15	8.4	17.04	53.36	96.18	T1
PHF21A-HsaEX0047035-add_14-18	9.75	21.22	57.68	97.26	T1
PHF21A-HsaEX0047035-add_14-3	2.42	17.84	54.45	95.3	T1
PHF21A-HsaEX0047035-add_14-6	5.26	24.08	57.84	95.95	T1
PHF21A-HsaEX0047035-add_14-9	6.74	19.18	49.2	98.01	T1
PHF21A-HsaEX0047035-add_2-12	0.43	1.67	33.98	94.17	T1
PHF21A-HsaEX0047035-add_2-15	8.41	23.05	58.55	97.64	T1
PHF21A-HsaEX0047035-add_2-18	19.94	43.16	68.72	96.97	T1
PHF21A-HsaEX0047035-add_2-3	1.3	6.57	42.6	95.01	T1
PHF21A-HsaEX0047035-add_2-6	0	0.71	26.14	87.31	T1
PHF21A-HsaEX0047035-add_2-9	1.51	16.23	54.89	97.4	T1
PHF21A-HsaEX0047035-add_3-12	4.5	13.22	48.53	94.77	T1
PHF21A-HsaEX0047035-add_3-15	4.36	12.38	46.26	96.72	T1
PHF21A-HsaEX0047035-add_3-18	22.81	40.83	70.04	97.22	T1
PHF21A-HsaEX0047035-add_3-3	0.3	5.56	40.06	94.78	T1
PHF21A-HsaEX0047035-add_3-6	1.79	9.18	45.44	96.09	T1
PHF21A-HsaEX0047035-add_3-9	7.5	21.48	52.96	92.46	T1
PHF21A-HsaEX0047035-add_4-12	0	0.43	14.73	84.99	T1
PHF21A-HsaEX0047035-add_4-15	0.97	3.08	38.67	94.29	T1
PHF21A-HsaEX0047035-add_4-18	0.6	2.01	31.17	91.14	T1
PHF21A-HsaEX0047035-add_4-3	1.71	13.84	48.13	95.92	T1
PHF21A-HsaEX0047035-add_4-6	0.32	4.39	44.76	95.56	T1
PHF21A-HsaEX0047035-add_4-9	3.13	13.49	51.44	97.26	T1
PHF21A-HsaEX0047035-add_5-12	5.75	16.48	56.99	97.27	T1
PHF21A-HsaEX0047035-add_5-15	6.73	27.23	65.07	97.87	T1
PHF21A-HsaEX0047035-add_5-18	13.89	34.03	65.02	97.58	T1
PHF21A-HsaEX0047035-add_5-3	3.09	29.04	64.99	96.39	T1
PHF21A-HsaEX0047035-add_5-6	5.01	34.91	61.39	97.49	T1
PHF21A-HsaEX0047035-add_5-9	23.24	57.39	78.02	98.18	T1
PHF21A-HsaEX0047035-add_6-12	50.13	69.36	83.86	97.51	T1
PHF21A-HsaEX0047035-add_6-15	15.93	39.57	67.15	96.85	T1
PHF21A-HsaEX0047035-add_6-18	41.67	64.38	79.56	96.09	T1
PHF21A-HsaEX0047035-add_6-3	3.65	29.47	60.59	97.81	T1
PHF21A-HsaEX0047035-add_6-6	11.51	53.23	73.27	97.4	T1
PHF21A-HsaEX0047035-add_6-9	26.34	63.02	79.13	98.89	T1
PHF21A-HsaEX0047035-add_7-12	14.78	36.76	67.78	96.97	T1
PHF21A-HsaEX0047035-add_7-15	19.8	41.62	73.13	97.74	T1
PHF21A-HsaEX0047035-add_7-18	8.32	24	59.83	96	T1
PHF21A-HsaEX0047035-add_7-3	1.76	18.27	54.19	96.76	T1
PHF21A-HsaEX0047035-add_7-6	8.1	42.29	76.58	96.08	T1
PHF21A-HsaEX0047035-add_7-9	11.68	39.01	68.55	96.01	T1
PHF21A-HsaEX0047035-add_8-12	59.39	83.93	91.74	98.8	T1
PHF21A-HsaEX0047035-add_8-15	48.32	71.76	87.69	98.06	T1
PHF21A-HsaEX0047035-add_8-18	57.19	76.99	87.03	98.38	T1
PHF21A-HsaEX0047035-add_8-6	10.63	47.2	68.23	96.19	T1
PHF21A-HsaEX0047035-add_8-9	22.24	54.17	77.22	96.42	T1
PHF21A-HsaEX0047035-add_9-12	30.69	58.01	75.83	97.72	T1
PHF21A-HsaEX0047035-add_9-15	58.09	74.2	84.68	97.12	T1
PHF21A-HsaEX0047035-add_9-18	13.36	32.37	61.58	96.24	T1
PHF21A-HsaEX0047035-add_9-6	3.67	16.25	49.06	97.66	T1
PHF21A-HsaEX0047035-add_9-9	7.62	28.06	59.39	97.63	T1
PHF21A-HsaEX0047035-AdML	45.48	82.56	88.2	97.74	T1
PHF21A-HsaEX0047035-AGCmutAGG	1.47	2.37	25.2	90.38	T1
PHF21A-HsaEX0047035-AGCmutGAC	0	0	0	0	T1
PHF21A-HsaEX0047035-ATGCT-ATGCG	0	0.39	2.91	30.77	T1
PHF21A-HsaEX0047035-ATGCT-CTGCG	0.34	0.41	0.46	9.09	T1
PHF21A-HsaEX0047035-ATGCT-CTGCT	0.4	0.88	22.1	91.15	T1
PHF21A-HsaEX0047035-ATGCT-TTGCC	1.12	4.08	20.5	91.38	T1
PHF21A-HsaEX0047035-ATGCT-TTGCG	0	0.1	0.27	6.82	T1
PHF21A-HsaEX0047035-ATGCT-TTGCT	0.18	0.84	20.23	89.28	T1
PHF21A-HsaEX0047035-BP_12s	0	1.02	11.16	68.34	T1
PHF21A-HsaEX0047035-BP_13s	1.08	6.8	36.6	92.82	T1
PHF21A-HsaEX0047035-BP1-TAAmutCAT	2.89	3.66	14.02	73.86	T1
PHF21A-HsaEX0047035-BP2-TCAmutCCG	3.07	40.9	70.73	96.43	T1
PHF21A-HsaEX0047035-BP3-TGAmutCGG	1.12	14.19	49.87	95.82	T1
PHF21A-HsaEX0047035-BPmut2-12	7.56	7.4	26.74	86.66	T1
PHF21A-HsaEX0047035-BPmut2-13	1.97	2.11	9.29	62.22	T1
PHF21A-HsaEX0047035-BPmut2-23	3.12	37.62	66.38	97.06	T1
PHF21A-HsaEX0047035-BPmut3	4.77	4.82	24.82	82.03	T1
PHF21A-HsaEX0047035-BPshift10	0	0	0	4.17	T1
PHF21A-HsaEX0047035-BPshift10-TGCadd-L1	0	0	0.41	44.44	T1
PHF21A-HsaEX0047035-BPshift10-TGCadd-L2	0	0	0	10.64	T1
PHF21A-HsaEX0047035-BPshift10-TGCadd-R2	0	0	0	0	T1
PHF21A-HsaEX0047035-BPshift20	1.08	1.39	3.26	16.67	T1
PHF21A-HsaEX0047035-BPshift20-TGCadd-L1	0.42	0.44	2.41	31.67	T1
PHF21A-HsaEX0047035-BPshift20-TGCadd-L2	2.16	0	2.78	26.67	T1
PHF21A-HsaEX0047035-BPshift20-TGCadd-L3	1.71	0.96	1.52	14.81	T1
PHF21A-HsaEX0047035-BPshift20-TGCadd-R1	1.1	2.86	2.43	20.59	T1
PHF21A-HsaEX0047035-BPshift20-TGCadd-R2	0.46	1.01	2.4	15.6	T1
PHF21A-HsaEX0047035-BPshift20-TGCadd-R3	0.1	0	0.76	56	T1
PHF21A-HsaEX0047035-full_TGCadd-L1	4.66	26.44	60.82	97.36	T1
PHF21A-HsaEX0047035-IgM	1.52	8.45	38.38	93.16	T1
PHF21A-HsaEX0047035-mid_TGCadd-L1	1.59	5.1	32.52	92.73	T1
PHF21A-HsaEX0047035-mid_TGCadd-L2	5.86	4.37	22.68	87.26	T1
PHF21A-HsaEX0047035-mid_TGCadd-R2	1.99	25.71	58.03	96.21	T1
PHF21A-HsaEX0047035-mutTCTC	2.35	28.39	58.28	95.92	T1
PHF21A-HsaEX0047035-rem-12	0	0.08	0.38	12.84	T1
PHF21A-HsaEX0047035-rem-15	0	0.11	0.24	6.37	T1
PHF21A-HsaEX0047035-rem-3	0.56	12.7	49.39	95.61	T1
PHF21A-HsaEX0047035-rem-6	0	0.55	15.54	84.02	T1
PHF21A-HsaEX0047035-rem-9	0	0.12	1.39	56.15	T1
PHF21A-HsaEX0047035-TGC2-12rem2	1.63	1.28	18.22	88.5	T1
PHF21A-HsaEX0047035-TGC2-1rem1	2.59	33.41	62.69	95.68	T1
PHF21A-HsaEX0047035-TGC2-2rem1	0.3	0.68	9.85	81.34	T1
PHF21A-HsaEX0047035-U1cons	0.75	10.85	48.83	95.27	T1
PHF21A-HsaEX0047035-U6cons	1.33	25.05	59.01	95.61	T1
PHF21A-HsaEX0047035-WT	1.6	15.16	52.29	95.47	T1
PLS3-HsaEX0048492-AATGC-CATGC	0.16	0.48	6.57	73.49	T1
PLS3-HsaEX0048492-AATGC-CTTGC	0	0	4.66	57.82	T1
PLS3-HsaEX0048492-AATGC-GCTGC	0	0	0	0	T1
PLS3-HsaEX0048492-AATGC-TATGC	0	0	6.4	63.55	T1
PLS3-HsaEX0048492-AATGC-TCTGC	0	0.72	5.04	63.17	T1
PLS3-HsaEX0048492-AATGC-TGTGC	0	0	5.63	58.69	T1
PLS3-HsaEX0048492-add_0-12	3.75	7.69	31.99	87.51	T1
PLS3-HsaEX0048492-add_0-15	7.55	11.18	29.21	84.48	T1
PLS3-HsaEX0048492-add_0-3	0	0.72	8.4	75.62	T1
PLS3-HsaEX0048492-add_0-6	0.83	0.43	13.08	82.89	T1
PLS3-HsaEX0048492-add_0-9	0.87	2.22	14.93	82.67	T1
PLS3-HsaEX0048492-add_1-12	1.4	1.62	19.89	85.42	T1
PLS3-HsaEX0048492-add_1-15	0.73	1.58	16.76	83.59	T1
PLS3-HsaEX0048492-add_1-3	0.62	0.55	11.88	76.78	T1
PLS3-HsaEX0048492-add_1-6	0	0.22	7.35	64.22	T1
PLS3-HsaEX0048492-add_1-9	1.18	1.22	17.26	85.93	T1
PLS3-HsaEX0048492-add_10-12	0	0.24	4.52	59.01	T1
PLS3-HsaEX0048492-add_10-15	0	0	5.12	62.62	T1
PLS3-HsaEX0048492-add_10-3	0.36	0	13.06	82.11	T1
PLS3-HsaEX0048492-add_10-6	0.39	1.15	12.15	75.31	T1
PLS3-HsaEX0048492-add_10-9	0	0	11.57	74.13	T1
PLS3-HsaEX0048492-add_11-12	0	0	10.16	73.62	T1
PLS3-HsaEX0048492-add_11-15	NA	NA	NA	NA	T1
PLS3-HsaEX0048492-add_11-3	0	0.37	5.28	60.87	T1
PLS3-HsaEX0048492-add_11-6	0	0	3.62	53.76	T1
PLS3-HsaEX0048492-add_11-9	0	0.33	5.16	63	T1
PLS3-HsaEX0048492-add_12-12	0	0	2.65	NA	T1
PLS3-HsaEX0048492-add_12-15	0.14	0.35	6.49	74.44	T1
PLS3-HsaEX0048492-add_12-3	0	0	7.09	63.02	T1
PLS3-HsaEX0048492-add_12-6	0	0.42	9.57	75.77	T1
PLS3-HsaEX0048492-add_12-9	0.79	0.97	19.41	83.42	T1
PLS3-HsaEX0048492-add_13-12	3.46	6.08	30.84	88.17	T1
PLS3-HsaEX0048492-add_13-15	0	3.57	7.41	NA	T1
PLS3-HsaEX0048492-add_13-3	0.62	1.27	17.64	83.16	T1
PLS3-HsaEX0048492-add_13-6	0.17	0	4.06	NA	T1
PLS3-HsaEX0048492-add_13-9	0	0	11.38	80.88	T1
PLS3-HsaEX0048492-add_14-12	0.89	1.68	18.11	83.68	T1
PLS3-HsaEX0048492-add_14-15	0.22	0.56	8.7	72.51	T1
PLS3-HsaEX0048492-add_14-3	0.1	0.89	11.91	80.26	T1
PLS3-HsaEX0048492-add_14-6	0	0.22	11.23	72.23	T1
PLS3-HsaEX0048492-add_14-9	0	0.43	9.01	71.82	T1
PLS3-HsaEX0048492-add_2-12	0	0	2.09	56.55	T1
PLS3-HsaEX0048492-add_2-15	0	0	0	0	T1
PLS3-HsaEX0048492-add_2-3	0	0.56	4.06	59.68	T1
PLS3-HsaEX0048492-add_2-6	0	NA	2.19	50.76	T1
PLS3-HsaEX0048492-add_2-9	0	0	1.73	48.31	T1
PLS3-HsaEX0048492-add_3-12	0	0	8.08	77.47	T1
PLS3-HsaEX0048492-add_3-15	0	0	6.73	73.11	T1
PLS3-HsaEX0048492-add_3-3	0	0	7.62	65.38	T1
PLS3-HsaEX0048492-add_3-6	0	0	10.61	75.35	T1
PLS3-HsaEX0048492-add_3-9	0.4	0.51	11.73	77.2	T1
PLS3-HsaEX0048492-add_4-12	0.76	0	11.11	75.67	T1
PLS3-HsaEX0048492-add_4-15	0	0	11.76	60	T1
PLS3-HsaEX0048492-add_4-3	0	0	7.26	73.82	T1
PLS3-HsaEX0048492-add_4-6	0	0	11.9	73.53	T1
PLS3-HsaEX0048492-add_4-9	0	0.09	3.93	65.58	T1
PLS3-HsaEX0048492-add_5-12	0	0	3.58	59.45	T1
PLS3-HsaEX0048492-add_5-15	NA	NA	NA	NA	T1
PLS3-HsaEX0048492-add_5-3	0	0.23	8.41	71.94	T1
PLS3-HsaEX0048492-add_5-6	0	0	1.31	13.17	T1
PLS3-HsaEX0048492-add_5-9	0	0.19	4.07	65.42	T1
PLS3-HsaEX0048492-add_6-12	0	1.83	10.57	73.45	T1
PLS3-HsaEX0048492-add_6-15	0	0	8.91	66.89	T1
PLS3-HsaEX0048492-add_6-3	0	0.36	5.97	60.61	T1
PLS3-HsaEX0048492-add_6-6	0	0.11	6.45	68.35	T1
PLS3-HsaEX0048492-add_6-9	0	0	9.29	72.9	T1
PLS3-HsaEX0048492-add_7-12	0.89	0.99	17.9	77.1	T1
PLS3-HsaEX0048492-add_7-15	0.19	0.59	16.63	82.97	T1
PLS3-HsaEX0048492-add_7-3	0	0	12.07	69.6	T1
PLS3-HsaEX0048492-add_7-6	1.05	1.12	18.53	82.54	T1
PLS3-HsaEX0048492-add_7-9	0.71	0.44	8.01	79.3	T1
PLS3-HsaEX0048492-add_8-12	0.72	1.23	16.72	83.35	T1
PLS3-HsaEX0048492-add_8-15	0.6	0.28	11.99	74.77	T1
PLS3-HsaEX0048492-add_8-6	0	0	6.88	73.18	T1
PLS3-HsaEX0048492-add_8-9	0.34	0.94	12.33	77.91	T1
PLS3-HsaEX0048492-add_9-12	0.36	0.93	15.23	78.56	T1
PLS3-HsaEX0048492-add_9-15	0.2	0.47	10.37	77.86	T1
PLS3-HsaEX0048492-add_9-6	0	NA	3.68	57.23	T1
PLS3-HsaEX0048492-add_9-9	0	1.5	11.78	73.99	T1
PLS3-HsaEX0048492-AdML	0.28	0.31	2.6	25.83	T1
PLS3-HsaEX0048492-AGCmutAGG	0	0	9.2	74.49	T1
PLS3-HsaEX0048492-AGCmutGAC	0	0	0	0	T1
PLS3-HsaEX0048492-ATGCT-CTGCG	0.63	1.24	15.71	81.24	T1
PLS3-HsaEX0048492-ATGCT-CTGCT	0	0.1	6.99	68.81	T1
PLS3-HsaEX0048492-ATGCT-TTGCC	0.19	1.38	15.32	85.51	T1
PLS3-HsaEX0048492-ATGCT-TTGCG	0.57	0.62	12.06	77.75	T1
PLS3-HsaEX0048492-ATGCT-TTGCT	0	0.4	8.98	70.29	T1
PLS3-HsaEX0048492-BP_13s	0	0	0.59	33.71	T1
PLS3-HsaEX0048492-BP1-TAAmutCAT	0	0	1.8	18.81	T1
PLS3-HsaEX0048492-BP2-TGAmutCGG	0	0	5.8	67.5	T1
PLS3-HsaEX0048492-BP3-TAAmutCAT	0	0.41	8.28	63.67	T1
PLS3-HsaEX0048492-BPmut2-13	0	0	0.91	18.65	T1
PLS3-HsaEX0048492-BPmut2-23	0	0.48	8.47	64.09	T1
PLS3-HsaEX0048492-BPshift10	0	0.46	2.98	51.68	T1
PLS3-HsaEX0048492-BPshift10-TGCadd-L1	0	0	5.32	61.05	T1
PLS3-HsaEX0048492-BPshift10-TGCadd-L2	0.71	1.91	8.04	64.57	T1
PLS3-HsaEX0048492-BPshift10-TGCadd-L3	0	0.72	4.43	62.08	T1
PLS3-HsaEX0048492-BPshift10-TGCadd-R1	0	0.42	6.83	65.26	T1
PLS3-HsaEX0048492-BPshift20	0	0	0	0	T1
PLS3-HsaEX0048492-BPshift20-TGCadd-L1	0	0	0	0	T1
PLS3-HsaEX0048492-BPshift20-TGCadd-L2	0	0	0	0	T1
PLS3-HsaEX0048492-BPshift20-TGCadd-R1	0	0	0	0	T1
PLS3-HsaEX0048492-BPshift20-TGCadd-R2	0	0	0	0	T1
PLS3-HsaEX0048492-full_TGCadd-L2	0	0.26	10.59	65.41	T1
PLS3-HsaEX0048492-IgM	2.87	5.34	17.03	77.97	T1
PLS3-HsaEX0048492-mid_TGCadd-L1	0.42	0.78	13.45	81.88	T1
PLS3-HsaEX0048492-mid_TGCadd-L2	1.38	1.62	16.32	86.52	T1
PLS3-HsaEX0048492-mid_TGCadd-R1	0.28	1.02	15.15	76.8	T1
PLS3-HsaEX0048492-mutTCTC	0	0	8.7	73.08	T1
PLS3-HsaEX0048492-rem-12	0	0.23	5.76	62.48	T1
PLS3-HsaEX0048492-rem-15	0	0.14	5.68	71.64	T1
PLS3-HsaEX0048492-rem-18	0.12	0.22	10.12	75.25	T1
PLS3-HsaEX0048492-rem-21	0	0.7	8.85	74.65	T1
PLS3-HsaEX0048492-rem-3	0.16	0.26	17.36	81.72	T1
PLS3-HsaEX0048492-rem-6	0.27	0	4.11	60.78	T1
PLS3-HsaEX0048492-rem-9	0	0	6.69	70.85	T1
PLS3-HsaEX0048492-TGC3-123rem3	0	0	0	0	T1
PLS3-HsaEX0048492-TGC3-12rem2	0	0	0	0.47	T1
PLS3-HsaEX0048492-TGC3-13rem2	0	0	0	2.53	T1
PLS3-HsaEX0048492-TGC3-1rem1	0	0	0	0.54	T1
PLS3-HsaEX0048492-TGC3-23rem2	0	0.33	6.1	68.15	T1
PLS3-HsaEX0048492-TGC3-2rem1	0.11	0.34	8.33	65.61	T1
PLS3-HsaEX0048492-TGC3-3rem1	0	0	2.91	NA	T1
PLS3-HsaEX0048492-TGCTT-TGCTG	0.83	2.24	21.39	82.87	T1
PLS3-HsaEX0048492-U1cons	18.29	30.52	60.62	96.41	T1
PLS3-HsaEX0048492-U6cons	49.13	64.36	81.41	97.79	T1
PLS3-HsaEX0048492-WT	0.55	0	7.66	68.11	T1
POSTN-HsaEX6040016-AdML	98.65	99.23	98.06	97.75	T1
POSTN-HsaEX6040016-AGAmutAGG	99.23	98.68	98.32	99.5	T1
POSTN-HsaEX6040016-AGAmutGAC	0	0	0	0	T1
POSTN-HsaEX6040016-BP_12s	83.73	81.55	80.16	84.6	T1
POSTN-HsaEX6040016-BP_13s	96.57	94.56	96.1	96.59	T1
POSTN-HsaEX6040016-BP1-TAAmutCAT	94.78	91.87	88.54	92.39	T1
POSTN-HsaEX6040016-BP2-TAAmutCAT	0	16.33	0	NA	T1
POSTN-HsaEX6040016-BP3-TAAmutCAT	94.12	93.78	93.48	96.21	T1
POSTN-HsaEX6040016-BPmut2-12	25	34.72	34.55	33.33	T1
POSTN-HsaEX6040016-BPmut2-13	90.29	88.08	86.89	94.02	T1
POSTN-HsaEX6040016-BPmut2-23	28.57	23.08	27.5	34.88	T1
POSTN-HsaEX6040016-BPmut3	34.06	16.51	23.2	35.81	T1
POSTN-HsaEX6040016-BPshift10	42.86	13.1	32.23	28.57	T1
POSTN-HsaEX6040016-BPshift10-TGCadd-L2	91.06	87	87.14	92.8	T1
POSTN-HsaEX6040016-BPshift20	NA	NA	NA	NA	T1
POSTN-HsaEX6040016-BPshift20-TGCadd-L1	8.97	4.03	8.67	13.98	T1
POSTN-HsaEX6040016-full_TGCadd-L1	86.57	85.91	86.12	92.65	T1
POSTN-HsaEX6040016-full_TGCadd-L2	94.84	93.72	92.94	95.71	T1
POSTN-HsaEX6040016-full_TGCadd-R1	95.91	94.45	94.15	96.7	T1
POSTN-HsaEX6040016-IgM	0	0	0	3.57	T1
POSTN-HsaEX6040016-mid_TGCadd-L1	93.79	92.83	93.16	95.55	T1
POSTN-HsaEX6040016-mid_TGCadd-R1	30.07	11.52	38.82	71.89	T1
POSTN-HsaEX6040016-mutTCTC	96.9	96.48	96.51	97.07	T1
POSTN-HsaEX6040016-rem-12	43.12	39.91	45.27	75.36	T1
POSTN-HsaEX6040016-rem-15	9.66	6.38	16.72	65.62	T1
POSTN-HsaEX6040016-rem-18	1.68	5.7	4.03	19.04	T1
POSTN-HsaEX6040016-rem-21	3.71	2.4	3.04	4.35	T1
POSTN-HsaEX6040016-rem-24	1.14	1.23	1.44	3.45	T1
POSTN-HsaEX6040016-rem-27	1.58	1.08	1.69	0.93	T1
POSTN-HsaEX6040016-rem-3	90.91	86.13	89.23	93	T1
POSTN-HsaEX6040016-rem-30	0.77	1.35	0.77	1.88	T1
POSTN-HsaEX6040016-rem-33	0.86	0.46	1.09	0.62	T1
POSTN-HsaEX6040016-rem-36	0	0	0	0	T1
POSTN-HsaEX6040016-rem-6	81.52	81.97	83.41	93.08	T1
POSTN-HsaEX6040016-rem-9	69.66	64.24	62.72	80.66	T1
POSTN-HsaEX6040016-U1cons	93.18	87.31	87.47	93.12	T1
POSTN-HsaEX6040016-U6cons	95.08	93.98	93.28	95.94	T1
POSTN-HsaEX6040016-WT	93.6	93.2	94.22	96.61	T1
PPP6R3-HsaEX0049811-add_0-12	3.47	4.88	32.08	91.86	T1
PPP6R3-HsaEX0049811-add_0-15	5.41	9.01	31.73	91.68	T1
PPP6R3-HsaEX0049811-add_0-18	25.41	27.45	54.62	94.28	T1
PPP6R3-HsaEX0049811-add_0-21	3.16	4.2	25.05	86.28	T1
PPP6R3-HsaEX0049811-add_0-24	1.09	0.78	16.18	80.65	T1
PPP6R3-HsaEX0049811-add_0-3	0	0	2.67	41.71	T1
PPP6R3-HsaEX0049811-add_0-6	0.54	0.8	13.53	83.58	T1
PPP6R3-HsaEX0049811-add_0-9	1.07	0.65	17.75	81.58	T1
PPP6R3-HsaEX0049811-add_1-12	0.68	0.89	12.17	74.78	T1
PPP6R3-HsaEX0049811-add_1-15	0.35	0.55	9.6	59.54	T1
PPP6R3-HsaEX0049811-add_1-18	2.13	1.83	23.71	86.68	T1
PPP6R3-HsaEX0049811-add_1-21	0.14	0.58	7.81	71.44	T1
PPP6R3-HsaEX0049811-add_1-24	0.11	0	4.96	48.67	T1
PPP6R3-HsaEX0049811-add_1-3	0	0.12	2.6	31.74	T1
PPP6R3-HsaEX0049811-add_1-6	0	0	1.22	11.52	T1
PPP6R3-HsaEX0049811-add_1-9	0.41	0.61	13.2	77.52	T1
PPP6R3-HsaEX0049811-add_10-12	0.08	0.15	10.56	76.45	T1
PPP6R3-HsaEX0049811-add_10-15	0	0	0.73	18.41	T1
PPP6R3-HsaEX0049811-add_10-18	0.37	0.36	7.64	59.84	T1
PPP6R3-HsaEX0049811-add_10-21	0.78	1.44	17.19	78.73	T1
PPP6R3-HsaEX0049811-add_10-24	1.31	1.91	18.61	80.29	T1
PPP6R3-HsaEX0049811-add_10-3	0	0.15	3.78	48.82	T1
PPP6R3-HsaEX0049811-add_10-6	0	0	4.56	59.84	T1
PPP6R3-HsaEX0049811-add_10-9	0.17	0.21	9.47	74.32	T1
PPP6R3-HsaEX0049811-add_11-12	1.01	1.28	22.03	88.37	T1
PPP6R3-HsaEX0049811-add_11-15	0	0	6.81	60.49	T1
PPP6R3-HsaEX0049811-add_11-18	0.1	0.13	5.6	59.9	T1
PPP6R3-HsaEX0049811-add_11-21	0	0.3	5.35	64.7	T1
PPP6R3-HsaEX0049811-add_11-24	0.82	0.96	17.68	82.13	T1
PPP6R3-HsaEX0049811-add_11-3	0	0.42	3.29	48.75	T1
PPP6R3-HsaEX0049811-add_11-6	0	0	0.14	3.44	T1
PPP6R3-HsaEX0049811-add_11-9	0	0.23	5.33	61.88	T1
PPP6R3-HsaEX0049811-add_12-12	0.27	0.73	12.88	75.72	T1
PPP6R3-HsaEX0049811-add_12-15	0	0	1.64	18.62	T1
PPP6R3-HsaEX0049811-add_12-18	0	0.27	4.58	49.74	T1
PPP6R3-HsaEX0049811-add_12-21	0.69	0.97	1.11	20.06	T1
PPP6R3-HsaEX0049811-add_12-24	0	0	0.94	7.3	T1
PPP6R3-HsaEX0049811-add_12-3	0	0.17	3.08	45.64	T1
PPP6R3-HsaEX0049811-add_12-6	0	0.28	12.23	79.95	T1
PPP6R3-HsaEX0049811-add_12-9	0.85	1.09	14.34	79.76	T1
PPP6R3-HsaEX0049811-add_13-12	1.52	1.47	22.16	85.6	T1
PPP6R3-HsaEX0049811-add_13-15	1.98	2.96	26.53	84.47	T1
PPP6R3-HsaEX0049811-add_13-18	2.29	2.03	22.3	81.99	T1
PPP6R3-HsaEX0049811-add_13-21	1.41	2.03	18.77	74.7	T1
PPP6R3-HsaEX0049811-add_13-24	0.54	0.74	13.98	79.71	T1
PPP6R3-HsaEX0049811-add_13-3	0.1	0.35	7.31	64.42	T1
PPP6R3-HsaEX0049811-add_13-6	0	0	2.13	49.69	T1
PPP6R3-HsaEX0049811-add_13-9	0.3	0.86	12.01	77.25	T1
PPP6R3-HsaEX0049811-add_14-12	0.21	0.5	12.53	76.39	T1
PPP6R3-HsaEX0049811-add_14-15	0.65	0.66	11.19	75.45	T1
PPP6R3-HsaEX0049811-add_14-18	0.07	0.2	6.14	64.1	T1
PPP6R3-HsaEX0049811-add_14-21	0.36	0.35	6.77	63.58	T1
PPP6R3-HsaEX0049811-add_14-24	2.44	2.28	24.62	87.59	T1
PPP6R3-HsaEX0049811-add_14-3	0.03	0.14	5.29	59.43	T1
PPP6R3-HsaEX0049811-add_14-6	0	0	1.66	42.93	T1
PPP6R3-HsaEX0049811-add_14-9	0.08	0.19	5.23	61.72	T1
PPP6R3-HsaEX0049811-add_2-12	0	0.05	1.5	28.2	T1
PPP6R3-HsaEX0049811-add_2-15	0.16	0.79	12.52	76.86	T1
PPP6R3-HsaEX0049811-add_2-18	0.45	1.17	19.05	82.72	T1
PPP6R3-HsaEX0049811-add_2-21	0	0	1.31	14.71	T1
PPP6R3-HsaEX0049811-add_2-24	1.93	1.58	21.89	86.18	T1
PPP6R3-HsaEX0049811-add_2-3	0	0	1.18	27.77	T1
PPP6R3-HsaEX0049811-add_2-6	0	0	1.1	14.25	T1
PPP6R3-HsaEX0049811-add_2-9	0	0	2.23	26.38	T1
PPP6R3-HsaEX0049811-add_3-12	0.36	0.74	14.03	83.51	T1
PPP6R3-HsaEX0049811-add_3-15	0	0.08	4.03	52.33	T1
PPP6R3-HsaEX0049811-add_3-18	0.33	0.41	13.97	72.94	T1
PPP6R3-HsaEX0049811-add_3-21	1.89	2.36	17.13	80.94	T1
PPP6R3-HsaEX0049811-add_3-24	0.8	1.27	7.75	60.14	T1
PPP6R3-HsaEX0049811-add_3-3	0	0	1.48	34.67	T1
PPP6R3-HsaEX0049811-add_3-6	0	0	2.95	31.33	T1
PPP6R3-HsaEX0049811-add_3-9	0.09	0.21	6	59.34	T1
PPP6R3-HsaEX0049811-add_4-12	0.1	0.41	6.03	66.21	T1
PPP6R3-HsaEX0049811-add_4-15	0.85	1.46	19.26	82.21	T1
PPP6R3-HsaEX0049811-add_4-18	2.44	3.96	25.48	87.29	T1
PPP6R3-HsaEX0049811-add_4-21	0.68	1.31	14.61	79.37	T1
PPP6R3-HsaEX0049811-add_4-24	9.01	11.77	39.06	90.74	T1
PPP6R3-HsaEX0049811-add_4-3	0.06	0.28	4.96	55.59	T1
PPP6R3-HsaEX0049811-add_4-6	0	0	1.65	27.49	T1
PPP6R3-HsaEX0049811-add_4-9	0.47	0	3.52	43.64	T1
PPP6R3-HsaEX0049811-add_5-12	0	0.2	2.56	49.46	T1
PPP6R3-HsaEX0049811-add_5-15	0	0	1.58	27.31	T1
PPP6R3-HsaEX0049811-add_5-18	0	0.11	6.83	68.81	T1
PPP6R3-HsaEX0049811-add_5-21	0	0.08	2.64	37.74	T1
PPP6R3-HsaEX0049811-add_5-24	0	0.52	3.26	42.78	T1
PPP6R3-HsaEX0049811-add_5-3	0	0.65	9.21	78.2	T1
PPP6R3-HsaEX0049811-add_5-6	0	0	2.21	42.3	T1
PPP6R3-HsaEX0049811-add_5-9	0	0	3.95	46.6	T1
PPP6R3-HsaEX0049811-add_6-12	0	0	0.77	3.29	T1
PPP6R3-HsaEX0049811-add_6-15	0	0	1.63	23.85	T1
PPP6R3-HsaEX0049811-add_6-18	0	0.49	3.7	43.9	T1
PPP6R3-HsaEX0049811-add_6-21	1.34	2.45	21.25	86.01	T1
PPP6R3-HsaEX0049811-add_6-24	1.3	2.14	18.38	80	T1
PPP6R3-HsaEX0049811-add_6-3	0.07	0.06	5.42	65.15	T1
PPP6R3-HsaEX0049811-add_6-6	0	0.11	3.56	51.09	T1
PPP6R3-HsaEX0049811-add_6-9	0.15	0.43	11.76	78.26	T1
PPP6R3-HsaEX0049811-add_7-12	1.45	2.73	26.98	90.41	T1
PPP6R3-HsaEX0049811-add_7-15	1.36	2.3	20.72	85.05	T1
PPP6R3-HsaEX0049811-add_7-18	4.45	5.82	39.65	91.1	T1
PPP6R3-HsaEX0049811-add_7-21	0.33	0.49	11.31	73.43	T1
PPP6R3-HsaEX0049811-add_7-24	0.52	1.23	14.17	76.59	T1
PPP6R3-HsaEX0049811-add_7-3	0	0	4.07	42.5	T1
PPP6R3-HsaEX0049811-add_7-6	0.18	0.27	7.32	72.06	T1
PPP6R3-HsaEX0049811-add_7-9	0	0.35	9.72	72.88	T1
PPP6R3-HsaEX0049811-add_8-12	1.94	2.5	20.46	82.97	T1
PPP6R3-HsaEX0049811-add_8-15	2.74	4.05	34.95	90.61	T1
PPP6R3-HsaEX0049811-add_8-18	0.9	1.42	13.97	76.62	T1
PPP6R3-HsaEX0049811-add_8-21	0.17	0.6	9.96	65.5	T1
PPP6R3-HsaEX0049811-add_8-24	1.14	0.9	8.6	63.29	T1
PPP6R3-HsaEX0049811-add_8-6	0.13	0.14	6.03	67.25	T1
PPP6R3-HsaEX0049811-add_8-9	0.08	0.66	9.4	71.9	T1
PPP6R3-HsaEX0049811-add_9-12	0.75	1.32	18.81	82.97	T1
PPP6R3-HsaEX0049811-add_9-15	6.9	10.3	41.08	93.97	T1
PPP6R3-HsaEX0049811-add_9-18	9.99	12.7	45.46	93.54	T1
PPP6R3-HsaEX0049811-add_9-21	1.77	2.24	19.85	79.09	T1
PPP6R3-HsaEX0049811-add_9-24	13.52	14.71	45.99	90.8	T1
PPP6R3-HsaEX0049811-add_9-6	0	0	2.17	38.61	T1
PPP6R3-HsaEX0049811-add_9-9	0.68	0.79	13.49	84	T1
PPP6R3-HsaEX0049811-addTCTC	0	0.36	3.13	45.03	T1
PPP6R3-HsaEX0049811-AdML	0	0	3.15	52.47	T1
PPP6R3-HsaEX0049811-AGAmutAGG	0	0	0.78	14.08	T1
PPP6R3-HsaEX0049811-AGAmutGAC	0	0	0	0	T1
PPP6R3-HsaEX0049811-BP_12s	0	0	1.78	33.13	T1
PPP6R3-HsaEX0049811-BP_13s	0	0.18	2.88	53.11	T1
PPP6R3-HsaEX0049811-BP1-TGAmutCGG	0	0	0	1.41	T1
PPP6R3-HsaEX0049811-BP2-TCAmutCCG	0	0.06	2.46	41.68	T1
PPP6R3-HsaEX0049811-BP3-TTAmutCTG	0	0	2.04	38.57	T1
PPP6R3-HsaEX0049811-BPmut2-12	0	0	0	2.66	T1
PPP6R3-HsaEX0049811-BPmut2-13	0	0	0	1.88	T1
PPP6R3-HsaEX0049811-BPmut2-23	0	0.04	2.6	42.87	T1
PPP6R3-HsaEX0049811-BPmut3	0	0	0.51	2.01	T1
PPP6R3-HsaEX0049811-BPshift10	0	0	0	0	T1
PPP6R3-HsaEX0049811-BPshift10-TGCadd-L1	0	0	0	0	T1
PPP6R3-HsaEX0049811-BPshift10-TGCadd-L2	0	0	0	0	T1
PPP6R3-HsaEX0049811-BPshift10-TGCadd-L3	0	0	0	0	T1
PPP6R3-HsaEX0049811-BPshift10-TGCadd-R1	0	0	0	0	T1
PPP6R3-HsaEX0049811-BPshift10-TGCadd-R2	0	0	0	0	T1
PPP6R3-HsaEX0049811-BPshift10-TGCadd-R3	0	0	0	0	T1
PPP6R3-HsaEX0049811-BPshift20	0	0	0	0	T1
PPP6R3-HsaEX0049811-BPshift20-TGCadd-L1	0	0	0	0	T1
PPP6R3-HsaEX0049811-BPshift20-TGCadd-L2	0	0	0	0.88	T1
PPP6R3-HsaEX0049811-BPshift20-TGCadd-L3	0	0	0	0	T1
PPP6R3-HsaEX0049811-BPshift20-TGCadd-R1	0	0	0	0	T1
PPP6R3-HsaEX0049811-BPshift20-TGCadd-R2	0	0	0	0	T1
PPP6R3-HsaEX0049811-BPshift20-TGCadd-R3	0	0	0	0	T1
PPP6R3-HsaEX0049811-full_TGCadd-L1	0	0.05	2.88	49.14	T1
PPP6R3-HsaEX0049811-full_TGCadd-L2	0	0	0.81	19.06	T1
PPP6R3-HsaEX0049811-full_TGCadd-L3	0	0	0.3	8.13	T1
PPP6R3-HsaEX0049811-full_TGCadd-R1	0	0.11	4.25	52.48	T1
PPP6R3-HsaEX0049811-full_TGCadd-R2	0	0	2.25	38.34	T1
PPP6R3-HsaEX0049811-full_TGCadd-R3	0	0	0.16	1.73	T1
PPP6R3-HsaEX0049811-IgM	0	0	0	0.38	T1
PPP6R3-HsaEX0049811-mid_TGCadd-L1	0	0	0.55	6.52	T1
PPP6R3-HsaEX0049811-mid_TGCadd-L2	0	0	0	0.91	T1
PPP6R3-HsaEX0049811-mid_TGCadd-R1	0	0.29	7.74	71.75	T1
PPP6R3-HsaEX0049811-mid_TGCadd-R2	0	0.08	2.18	33.17	T1
PPP6R3-HsaEX0049811-rem-12	0.05	0	0.54	17.91	T1
PPP6R3-HsaEX0049811-rem-3	0	0.23	2.28	42.76	T1
PPP6R3-HsaEX0049811-rem-6	0	0	1.7	32.88	T1
PPP6R3-HsaEX0049811-rem-9	0	0	1.19	23.32	T1
PPP6R3-HsaEX0049811-TGC1-1rem1	0	0	0	6.92	T1
PPP6R3-HsaEX0049811-TGCAC-TGCGT	0	0	1.54	36.23	T1
PPP6R3-HsaEX0049811-TGCAC-TGCTG	0.19	0.16	5.63	55.9	T1
PPP6R3-HsaEX0049811-TGCAC-TGCTT	0	0	3.85	51.57	T1
PPP6R3-HsaEX0049811-TTGCA-ATGCG	0.06	0.06	2.37	43.18	T1
PPP6R3-HsaEX0049811-TTGCA-ATGCT	0	0.2	3.78	53.03	T1
PPP6R3-HsaEX0049811-TTGCA-CTGCG	0	0.24	1.78	33.31	T1
PPP6R3-HsaEX0049811-TTGCA-CTGCT	0	0	2.97	46.21	T1
PPP6R3-HsaEX0049811-TTGCA-TTGCC	0.03	0	0	1.27	T1
PPP6R3-HsaEX0049811-TTGCA-TTGCG	0	0.06	2.22	40.96	T1
PPP6R3-HsaEX0049811-TTGCA-TTGCT	0	0.1	2.52	49.42	T1
PPP6R3-HsaEX0049811-TTTGC-AATGC	0	0	1.23	26	T1
PPP6R3-HsaEX0049811-TTTGC-ACTGC	0	0	2.18	30.26	T1
PPP6R3-HsaEX0049811-TTTGC-ATTGC	0	0	1.07	25.2	T1
PPP6R3-HsaEX0049811-TTTGC-CATGC	0	0.12	4.71	60.34	T1
PPP6R3-HsaEX0049811-TTTGC-CTTGC	0	0	2.03	33.57	T1
PPP6R3-HsaEX0049811-TTTGC-GCTGC	0	0.78	13.77	80.54	T1
PPP6R3-HsaEX0049811-TTTGC-TATGC	0	0.14	3.39	46	T1
PPP6R3-HsaEX0049811-TTTGC-TCTGC	0	0	2.05	43.36	T1
PPP6R3-HsaEX0049811-TTTGC-TGTGC	0	0.14	3.63	48.84	T1
PPP6R3-HsaEX0049811-U1cons	0.24	1.18	15.77	84.22	T1
PPP6R3-HsaEX0049811-U6cons	0.07	0.3	8.29	73.87	T1
PPP6R3-HsaEX0049811-WT	0.02	0.15	2.83	45.45	T1
PUS7-HsaEX0051317-add_0-12	4.65	13.92	45.58	93.32	T1
PUS7-HsaEX0051317-add_0-15	7.41	15.02	51.78	94.82	T1
PUS7-HsaEX0051317-add_0-18	12.4	22.09	55.52	94.38	T1
PUS7-HsaEX0051317-add_0-21	34.71	49.15	74.23	96.92	T1
PUS7-HsaEX0051317-add_0-24	56.94	63.79	81.57	96.83	T1
PUS7-HsaEX0051317-add_0-3	0.24	0.93	15.31	81.65	T1
PUS7-HsaEX0051317-add_0-6	0.4	2.54	38.84	93.79	T1
PUS7-HsaEX0051317-add_0-9	0.96	6.68	45.75	95.37	T1
PUS7-HsaEX0051317-add_1-12	4.08	12.31	49.46	95.72	T1
PUS7-HsaEX0051317-add_1-15	29.94	45.42	73.92	98.24	T1
PUS7-HsaEX0051317-add_1-18	6.23	17.56	53.64	95.35	T1
PUS7-HsaEX0051317-add_1-21	6.51	12.83	54.62	96.35	T1
PUS7-HsaEX0051317-add_1-24	0.83	1.35	27.84	90.78	T1
PUS7-HsaEX0051317-add_1-3	0.48	3.02	32.07	96.08	T1
PUS7-HsaEX0051317-add_1-6	2.33	7.29	41.5	93.94	T1
PUS7-HsaEX0051317-add_1-9	2.11	9.28	43.13	94.52	T1
PUS7-HsaEX0051317-add_10-12	1.94	7.46	47.51	93.81	T1
PUS7-HsaEX0051317-add_10-15	3.59	13.02	53.37	96.84	T1
PUS7-HsaEX0051317-add_10-18	17.24	35.72	65.29	95.65	T1
PUS7-HsaEX0051317-add_10-21	62.46	67.99	83.09	97.72	T1
PUS7-HsaEX0051317-add_10-24	44.54	53.48	69.95	98.16	T1
PUS7-HsaEX0051317-add_10-3	1.1	3.45	34.69	94.01	T1
PUS7-HsaEX0051317-add_10-6	3.81	13.39	49.52	96.57	T1
PUS7-HsaEX0051317-add_10-9	4.48	12.95	42.5	96.2	T1
PUS7-HsaEX0051317-add_11-12	2.85	9.47	50.2	96.19	T1
PUS7-HsaEX0051317-add_11-15	1.26	5.09	33.9	92.08	T1
PUS7-HsaEX0051317-add_11-18	10.26	24.03	59.1	95.24	T1
PUS7-HsaEX0051317-add_11-21	11.74	18.94	57.16	96.39	T1
PUS7-HsaEX0051317-add_11-24	20.18	30.98	61.51	95.79	T1
PUS7-HsaEX0051317-add_11-3	0.41	2.33	24.79	92.8	T1
PUS7-HsaEX0051317-add_11-6	0.39	1.67	32.55	93.97	T1
PUS7-HsaEX0051317-add_11-9	0.41	2.27	29.16	89.26	T1
PUS7-HsaEX0051317-add_12-12	13.07	34.68	67.3	95.44	T1
PUS7-HsaEX0051317-add_12-15	27.28	37.98	69.45	96.4	T1
PUS7-HsaEX0051317-add_12-18	18.83	36.93	67.58	97.8	T1
PUS7-HsaEX0051317-add_12-21	3.95	9.38	44.67	94.03	T1
PUS7-HsaEX0051317-add_12-24	3.46	7.66	46.23	94.15	T1
PUS7-HsaEX0051317-add_12-3	0.3	2.67	36.39	94.11	T1
PUS7-HsaEX0051317-add_12-6	1.11	9.08	51.5	96.9	T1
PUS7-HsaEX0051317-add_12-9	6.62	22.05	55.84	96.69	T1
PUS7-HsaEX0051317-add_13-12	7.35	22.02	57.38	96.69	T1
PUS7-HsaEX0051317-add_13-15	40.62	62.07	80.67	97.03	T1
PUS7-HsaEX0051317-add_13-18	57.99	69.82	80.51	96.68	T1
PUS7-HsaEX0051317-add_13-21	65.51	73.71	83.43	97.69	T1
PUS7-HsaEX0051317-add_13-24	51.73	63.34	78.38	97.13	T1
PUS7-HsaEX0051317-add_13-3	2.54	12.83	49.8	95.64	T1
PUS7-HsaEX0051317-add_13-6	1.3	8.54	39.94	93.71	T1
PUS7-HsaEX0051317-add_13-9	0.22	3.32	33.71	91	T1
PUS7-HsaEX0051317-add_14-12	6.45	15.71	55.98	96.7	T1
PUS7-HsaEX0051317-add_14-15	1.24	3.67	35.31	93.18	T1
PUS7-HsaEX0051317-add_14-18	14.62	38.3	67.47	97.5	T1
PUS7-HsaEX0051317-add_14-21	39.39	57.36	75.82	96.86	T1
PUS7-HsaEX0051317-add_14-24	6.54	10.75	52.62	95.97	T1
PUS7-HsaEX0051317-add_14-3	2.32	10.28	44.88	95.4	T1
PUS7-HsaEX0051317-add_14-6	3.69	6.17	48.72	96.66	T1
PUS7-HsaEX0051317-add_14-9	1.7	6.73	43.85	95.33	T1
PUS7-HsaEX0051317-add_2-12	1.49	4.93	42.38	94.9	T1
PUS7-HsaEX0051317-add_2-15	4.8	17.6	50.68	96.22	T1
PUS7-HsaEX0051317-add_2-18	21.49	35.61	67.15	97.92	T1
PUS7-HsaEX0051317-add_2-21	11.9	28.59	62.25	96.7	T1
PUS7-HsaEX0051317-add_2-24	36.66	59.55	80	98.56	T1
PUS7-HsaEX0051317-add_2-3	0	2.56	29.73	92.24	T1
PUS7-HsaEX0051317-add_2-6	0.73	3.82	37.07	93.84	T1
PUS7-HsaEX0051317-add_2-9	0.57	2.52	32.77	90.74	T1
PUS7-HsaEX0051317-add_3-12	3.74	10.48	46.61	94.33	T1
PUS7-HsaEX0051317-add_3-15	2.34	5.99	46.02	95.1	T1
PUS7-HsaEX0051317-add_3-18	24.55	49.05	67.95	96.89	T1
PUS7-HsaEX0051317-add_3-21	58.99	72.31	85.57	99.02	T1
PUS7-HsaEX0051317-add_3-24	72.27	77.09	86.28	98.5	T1
PUS7-HsaEX0051317-add_3-3	0.15	1.71	36.4	93.48	T1
PUS7-HsaEX0051317-add_3-6	0.6	3.59	37.95	95.09	T1
PUS7-HsaEX0051317-add_3-9	3.13	9.51	51.89	96.45	T1
PUS7-HsaEX0051317-add_4-12	4.94	17.66	59.2	97.32	T1
PUS7-HsaEX0051317-add_4-15	6.8	16.77	47.42	95.64	T1
PUS7-HsaEX0051317-add_4-18	30.44	44.1	71.56	97.95	T1
PUS7-HsaEX0051317-add_4-21	40.82	54.99	76.3	97.15	T1
PUS7-HsaEX0051317-add_4-24	74.39	79.96	87.3	97.64	T1
PUS7-HsaEX0051317-add_4-3	0.31	2.32	36.13	92.99	T1
PUS7-HsaEX0051317-add_4-6	0.2	2.91	40.19	93.38	T1
PUS7-HsaEX0051317-add_4-9	0.42	1.61	31.37	93.96	T1
PUS7-HsaEX0051317-add_5-12	1.38	4.99	39.64	96.11	T1
PUS7-HsaEX0051317-add_5-15	0.78	1.55	38.18	95.23	T1
PUS7-HsaEX0051317-add_5-18	0	1.88	30.05	93.1	T1
PUS7-HsaEX0051317-add_5-21	0.61	2.66	30.4	94.81	T1
PUS7-HsaEX0051317-add_5-24	1.39	1.48	32.04	93.12	T1
PUS7-HsaEX0051317-add_5-3	0.36	3.42	38.88	94.28	T1
PUS7-HsaEX0051317-add_5-6	0.47	3.56	37.69	93.97	T1
PUS7-HsaEX0051317-add_5-9	1.08	3.82	40.52	94.6	T1
PUS7-HsaEX0051317-add_6-12	10.76	27.73	58.84	93.97	T1
PUS7-HsaEX0051317-add_6-15	39.15	55.54	78.83	99.07	T1
PUS7-HsaEX0051317-add_6-18	26.45	44.23	66.98	98.05	T1
PUS7-HsaEX0051317-add_6-21	22.89	32.07	72.15	96.88	T1
PUS7-HsaEX0051317-add_6-24	57.11	62.17	78.36	95.92	T1
PUS7-HsaEX0051317-add_6-3	0.44	1.95	34.86	93.86	T1
PUS7-HsaEX0051317-add_6-6	0.62	2.74	28.86	92.28	T1
PUS7-HsaEX0051317-add_6-9	2.84	3.23	36.69	91.98	T1
PUS7-HsaEX0051317-add_7-12	6.85	18.87	56.98	96.46	T1
PUS7-HsaEX0051317-add_7-15	18.77	34.83	65.88	94.43	T1
PUS7-HsaEX0051317-add_7-18	9.68	20.8	53.1	95.23	T1
PUS7-HsaEX0051317-add_7-21	23.29	32.8	63.86	96.18	T1
PUS7-HsaEX0051317-add_7-24	21.29	35	64.8	94.15	T1
PUS7-HsaEX0051317-add_7-3	1.45	8.71	42.27	95.88	T1
PUS7-HsaEX0051317-add_7-6	4.34	15.17	53.71	95.95	T1
PUS7-HsaEX0051317-add_7-9	5.45	18.57	52.21	95.96	T1
PUS7-HsaEX0051317-add_8-12	39.89	63.41	78.91	97.88	T1
PUS7-HsaEX0051317-add_8-15	59.93	74.14	84.84	97.33	T1
PUS7-HsaEX0051317-add_8-18	65.67	76.55	83.78	97.75	T1
PUS7-HsaEX0051317-add_8-21	30.81	42.13	70.28	94.59	T1
PUS7-HsaEX0051317-add_8-24	59.26	59.2	83.8	96.64	T1
PUS7-HsaEX0051317-add_8-6	0.97	6.01	44.34	95.44	T1
PUS7-HsaEX0051317-add_8-9	7.19	19.22	52.04	93.35	T1
PUS7-HsaEX0051317-add_9-12	6.12	18.45	56.14	96.14	T1
PUS7-HsaEX0051317-add_9-15	12.68	28.74	61.88	96.05	T1
PUS7-HsaEX0051317-add_9-18	39.35	50.63	74.95	96.18	T1
PUS7-HsaEX0051317-add_9-21	70.23	76.73	87.73	97.36	T1
PUS7-HsaEX0051317-add_9-24	29.81	38.19	64.04	96.03	T1
PUS7-HsaEX0051317-add_9-6	0.84	2.95	37.73	95.3	T1
PUS7-HsaEX0051317-add_9-9	1.9	6.97	44.72	95.65	T1
PUS7-HsaEX0051317-addTCTC	0.15	1.47	30.61	94.28	T1
PUS7-HsaEX0051317-AdML	41.94	73.45	85.23	98.44	T1
PUS7-HsaEX0051317-AGAmutAGG	0.47	1.54	25.05	90.49	T1
PUS7-HsaEX0051317-AGAmutGAC	0	0	0	0	T1
PUS7-HsaEX0051317-BP_13s	1.09	5.45	40.93	94.43	T1
PUS7-HsaEX0051317-BP1-TAAmutCAT	0.3	0.61	24.91	92.37	T1
PUS7-HsaEX0051317-BP2-TAAmutCAT	0.68	2.42	31.39	92.93	T1
PUS7-HsaEX0051317-BP3-TAAmutCAT	0.16	2.79	33.81	91.74	T1
PUS7-HsaEX0051317-BPmut2-13	0.28	1.59	22.81	89.94	T1
PUS7-HsaEX0051317-BPmut2-23	0.36	2.04	33.82	93.46	T1
PUS7-HsaEX0051317-BPshift10	0	0	0	0	T1
PUS7-HsaEX0051317-BPshift10-TGCadd-L1	0	0.39	16.77	87.86	T1
PUS7-HsaEX0051317-BPshift10-TGCadd-L2	0	1.96	36.94	93.73	T1
PUS7-HsaEX0051317-BPshift10-TGCadd-R1	0	0	0	0	T1
PUS7-HsaEX0051317-BPshift10-TGCadd-R2	0	0	0	1.32	T1
PUS7-HsaEX0051317-BPshift20	0.06	0	0	0	T1
PUS7-HsaEX0051317-BPshift20-TGCadd-L1	0.19	0	8.49	21.21	T1
PUS7-HsaEX0051317-BPshift20-TGCadd-L2	0.2	0.21	2.29	52.27	T1
PUS7-HsaEX0051317-BPshift20-TGCadd-R1	0	0	0	0.52	T1
PUS7-HsaEX0051317-BPshift20-TGCadd-R2	0	0	0	0	T1
PUS7-HsaEX0051317-fullTGCadd-R1	0.57	5.29	39.57	94.13	T1
PUS7-HsaEX0051317-GTGCA-ATGCG	0.38	2.73	35.49	94.77	T1
PUS7-HsaEX0051317-GTGCA-ATGCT	0	0.33	19.95	87.57	T1
PUS7-HsaEX0051317-GTGCA-CTGCG	0.28	2.33	27.75	90.41	T1
PUS7-HsaEX0051317-GTGCA-CTGCT	0	0	16.67	88.33	T1
PUS7-HsaEX0051317-GTGCA-TTGCC	0.76	2.89	34.29	95.11	T1
PUS7-HsaEX0051317-GTGCA-TTGCG	0.84	3.49	36.85	95.97	T1
PUS7-HsaEX0051317-GTGCA-TTGCT	0	1.06	20.07	86.71	T1
PUS7-HsaEX0051317-IgM	0.35	0.47	0.93	28.5	T1
PUS7-HsaEX0051317-rem-12	0.25	2.12	25.76	86.67	T1
PUS7-HsaEX0051317-rem-3	0	1.39	26.57	91.24	T1
PUS7-HsaEX0051317-rem-6	0.36	0.39	9.38	75.17	T1
PUS7-HsaEX0051317-rem-9	0.38	4.94	33.92	93.41	T1
PUS7-HsaEX0051317-TGC4-1234rem4	0.29	0	3.08	55.33	T1
PUS7-HsaEX0051317-TGC4-123rem3	0	0	4.14	71.96	T1
PUS7-HsaEX0051317-TGC4-124rem3	0	2.35	29.91	93.1	T1
PUS7-HsaEX0051317-TGC4-12rem2	0.53	5.19	35.59	93.2	T1
PUS7-HsaEX0051317-TGC4-134rem3	0.5	0	1.59	59.22	T1
PUS7-HsaEX0051317-TGC4-13rem2	0.26	0.16	5.34	66.41	T1
PUS7-HsaEX0051317-TGC4-14rem2	0.24	1.75	28.18	91.93	T1
PUS7-HsaEX0051317-TGC4-1rem1	1.39	1.79	28.74	87.22	T1
PUS7-HsaEX0051317-TGC4-234rem3	0.44	0	5.53	60.79	T1
PUS7-HsaEX0051317-TGC4-23rem2	0.15	0.1	5.31	71.63	T1
PUS7-HsaEX0051317-TGC4-24rem2	0.56	4.05	35.4	95.94	T1
PUS7-HsaEX0051317-TGC4-2rem1	0.72	4.29	37.32	93.33	T1
PUS7-HsaEX0051317-TGC4-34rem2	0	0.28	2.24	54.45	T1
PUS7-HsaEX0051317-TGC4-3rem1	0	0.38	3.87	65.25	T1
PUS7-HsaEX0051317-TGC4-4rem1	0.13	2.67	33.64	93.5	T1
PUS7-HsaEX0051317-TGCAT-TGCGT	0.38	2.15	32.98	92.44	T1
PUS7-HsaEX0051317-TGCAT-TGCTG	0	0.28	9	82.72	T1
PUS7-HsaEX0051317-TGCAT-TGCTT	0	1.11	14.34	82.24	T1
PUS7-HsaEX0051317-TGTGC-AATGC	0	1.3	24.78	89.87	T1
PUS7-HsaEX0051317-TGTGC-ACTGC	0	0.38	13.06	79.51	T1
PUS7-HsaEX0051317-TGTGC-ATTGC	0.14	2.02	29.09	92.3	T1
PUS7-HsaEX0051317-TGTGC-CATGC	0.36	2.01	24.63	92.43	T1
PUS7-HsaEX0051317-TGTGC-CTTGC	0.36	3.63	32.77	93.6	T1
PUS7-HsaEX0051317-TGTGC-GCTGC	1.47	2	33.55	90.76	T1
PUS7-HsaEX0051317-TGTGC-TATGC	0.3	1.13	36.31	91.53	T1
PUS7-HsaEX0051317-TGTGC-TCTGC	0.61	1.54	22.24	88.48	T1
PUS7-HsaEX0051317-U1cons	0.88	3.29	34.09	93.49	T1
PUS7-HsaEX0051317-U6cons	0.37	3.41	35.61	95.67	T1
PUS7-HsaEX0051317-WT	0.19	2.59	31.55	93.2	T1
SFT2D1-HsaEX0057701-add_0-12	64.29	81.96	89.69	98.99	T1
SFT2D1-HsaEX0057701-add_0-15	NA	NA	NA	NA	T1
SFT2D1-HsaEX0057701-add_0-18	77.04	88.65	85.56	98.31	T1
SFT2D1-HsaEX0057701-add_0-3	2.19	19.62	63.11	96.1	T1
SFT2D1-HsaEX0057701-add_0-6	2.65	25.41	62.12	100	T1
SFT2D1-HsaEX0057701-add_0-9	20	60.53	79.08	97.2	T1
SFT2D1-HsaEX0057701-add_1-12	31.4	51.74	80.78	96.96	T1
SFT2D1-HsaEX0057701-add_1-15	15.62	42.47	76.22	98.22	T1
SFT2D1-HsaEX0057701-add_1-18	7.56	NA	NA	NA	T1
SFT2D1-HsaEX0057701-add_1-3	3.85	30.77	73.61	97.3	T1
SFT2D1-HsaEX0057701-add_1-6	NA	NA	NA	NA	T1
SFT2D1-HsaEX0057701-add_1-9	17.97	56.55	NA	82.07	T1
SFT2D1-HsaEX0057701-add_10-12	8.11	40.34	70.87	99.1	T1
SFT2D1-HsaEX0057701-add_10-15	NA	NA	0	NA	T1
SFT2D1-HsaEX0057701-add_10-18	NA	NA	NA	NA	T1
SFT2D1-HsaEX0057701-add_10-3	4.76	34.86	64.46	96.34	T1
SFT2D1-HsaEX0057701-add_10-6	9.61	46.81	72.8	95.75	T1
SFT2D1-HsaEX0057701-add_10-9	15.82	70.75	84.96	99.1	T1
SFT2D1-HsaEX0057701-add_11-12	0	0	0	0	T1
SFT2D1-HsaEX0057701-add_11-15	2.77	29.15	72.11	96.76	T1
SFT2D1-HsaEX0057701-add_11-18	NA	NA	NA	NA	T1
SFT2D1-HsaEX0057701-add_11-3	1.06	21.8	58.47	95.41	T1
SFT2D1-HsaEX0057701-add_11-6	4.49	18.07	53.71	95.04	T1
SFT2D1-HsaEX0057701-add_11-9	0.5	5.98	39.44	87	T1
SFT2D1-HsaEX0057701-add_12-12	49.57	67.64	80.57	95.64	T1
SFT2D1-HsaEX0057701-add_12-15	5.77	30.48	60.47	98.35	T1
SFT2D1-HsaEX0057701-add_12-18	10.08	32.45	45.93	88.43	T1
SFT2D1-HsaEX0057701-add_12-3	NA	NA	NA	NA	T1
SFT2D1-HsaEX0057701-add_12-6	9.63	44.71	69.04	96.05	T1
SFT2D1-HsaEX0057701-add_12-9	25.52	60.63	81.56	98.59	T1
SFT2D1-HsaEX0057701-add_13-12	69.29	83.61	91.25	99.32	T1
SFT2D1-HsaEX0057701-add_13-15	54.24	83.12	82.5	95.08	T1
SFT2D1-HsaEX0057701-add_13-18	80.3	91.95	95.06	99.73	T1
SFT2D1-HsaEX0057701-add_13-3	6.34	43.41	72.7	96.59	T1
SFT2D1-HsaEX0057701-add_13-6	NA	NA	NA	NA	T1
SFT2D1-HsaEX0057701-add_13-9	40.35	51.61	67.31	84.21	T1
SFT2D1-HsaEX0057701-add_14-12	10.42	56.8	72.02	98.41	T1
SFT2D1-HsaEX0057701-add_14-15	4.6	42.62	71.18	92.85	T1
SFT2D1-HsaEX0057701-add_14-18	1.63	12.45	52.24	93.57	T1
SFT2D1-HsaEX0057701-add_14-3	2.65	29.73	65.97	97.4	T1
SFT2D1-HsaEX0057701-add_14-6	4.05	38.16	66.4	95.2	T1
SFT2D1-HsaEX0057701-add_14-9	NA	NA	NA	NA	T1
SFT2D1-HsaEX0057701-add_2-12	NA	NA	NA	NA	T1
SFT2D1-HsaEX0057701-add_2-15	11.68	48.18	74.18	94.87	T1
SFT2D1-HsaEX0057701-add_2-18	36.67	67.65	82.98	96.85	T1
SFT2D1-HsaEX0057701-add_2-3	0	14.55	54.9	96.47	T1
SFT2D1-HsaEX0057701-add_2-6	0	16.97	52.51	97.07	T1
SFT2D1-HsaEX0057701-add_2-9	0	6.09	53.6	95.06	T1
SFT2D1-HsaEX0057701-add_3-12	4.57	28.19	63.5	98.97	T1
SFT2D1-HsaEX0057701-add_3-15	1.73	17.16	64.05	95.83	T1
SFT2D1-HsaEX0057701-add_3-18	19.26	47.9	71.14	95.28	T1
SFT2D1-HsaEX0057701-add_3-3	0	15.91	51.72	95.92	T1
SFT2D1-HsaEX0057701-add_3-6	NA	NA	NA	NA	T1
SFT2D1-HsaEX0057701-add_3-9	NA	NA	NA	NA	T1
SFT2D1-HsaEX0057701-add_4-12	8.2	31.33	65.2	99.54	T1
SFT2D1-HsaEX0057701-add_4-15	38.36	63.44	81.29	97.01	T1
SFT2D1-HsaEX0057701-add_4-18	48.82	77.22	83.66	99	T1
SFT2D1-HsaEX0057701-add_4-3	2.74	27.37	62.92	97.54	T1
SFT2D1-HsaEX0057701-add_4-6	NA	NA	NA	NA	T1
SFT2D1-HsaEX0057701-add_4-9	NA	NA	NA	NA	T1
SFT2D1-HsaEX0057701-add_5-12	1.94	15.46	63.52	97.82	T1
SFT2D1-HsaEX0057701-add_5-15	0	7.44	31.67	90.57	T1
SFT2D1-HsaEX0057701-add_5-18	0	16.42	56.03	96.55	T1
SFT2D1-HsaEX0057701-add_5-3	0	17.1	14.29	87.13	T1
SFT2D1-HsaEX0057701-add_5-6	0.52	11.32	45.24	92.82	T1
SFT2D1-HsaEX0057701-add_5-9	NA	NA	NA	NA	T1
SFT2D1-HsaEX0057701-add_6-12	15.77	55.75	75.84	97.17	T1
SFT2D1-HsaEX0057701-add_6-15	11.27	30.1	65.12	91.81	T1
SFT2D1-HsaEX0057701-add_6-18	14.44	41.74	72.65	99.03	T1
SFT2D1-HsaEX0057701-add_6-3	1.44	29.56	73.75	97.02	T1
SFT2D1-HsaEX0057701-add_6-6	NA	NA	NA	NA	T1
SFT2D1-HsaEX0057701-add_6-9	4.93	39.29	67.72	91.59	T1
SFT2D1-HsaEX0057701-add_7-12	32.65	50	81.55	95.07	T1
SFT2D1-HsaEX0057701-add_7-15	1.08	16.97	57.53	96.6	T1
SFT2D1-HsaEX0057701-add_7-18	12.96	41.82	71.15	95.95	T1
SFT2D1-HsaEX0057701-add_7-3	0	5	25	42.86	T1
SFT2D1-HsaEX0057701-add_7-6	0	3.88	NA	NA	T1
SFT2D1-HsaEX0057701-add_7-9	3.51	21.88	47.2	68.97	T1
SFT2D1-HsaEX0057701-add_8-12	75.31	89.01	84.78	98.25	T1
SFT2D1-HsaEX0057701-add_8-15	80.3	85.19	91.23	100	T1
SFT2D1-HsaEX0057701-add_8-18	36	68.95	86.15	98.44	T1
SFT2D1-HsaEX0057701-add_8-6	8.4	47.6	70.3	91.64	T1
SFT2D1-HsaEX0057701-add_8-9	NA	NA	NA	NA	T1
SFT2D1-HsaEX0057701-add_9-12	NA	NA	NA	NA	T1
SFT2D1-HsaEX0057701-add_9-15	68.69	82.72	87.04	95.95	T1
SFT2D1-HsaEX0057701-add_9-18	63.38	77.04	80.75	94.5	T1
SFT2D1-HsaEX0057701-add_9-6	NA	NA	NA	NA	T1
SFT2D1-HsaEX0057701-add_9-9	21.39	70.19	78.85	97.34	T1
SFT2D1-HsaEX0057701-addTCTC	NA	NA	NA	NA	T1
SFT2D1-HsaEX0057701-AdML	49.49	80.43	89.13	98.49	T1
SFT2D1-HsaEX0057701-AGGmutGAC	0	0	0	0	T1
SFT2D1-HsaEX0057701-ATGCT-ATGCG	5.13	24.09	59.13	95.74	T1
SFT2D1-HsaEX0057701-ATGCT-CTGCG	21.84	18.36	44.92	86.42	T1
SFT2D1-HsaEX0057701-ATGCT-CTGCT	29.51	30.08	56.28	95.93	T1
SFT2D1-HsaEX0057701-ATGCT-TTGCC	0.68	5.14	29.67	91.94	T1
SFT2D1-HsaEX0057701-ATGCT-TTGCG	5.88	8.11	37.36	90.97	T1
SFT2D1-HsaEX0057701-ATGCT-TTGCT	0	0	19.15	85.48	T1
SFT2D1-HsaEX0057701-BP_12s	2.16	37.86	60.67	97.5	T1
SFT2D1-HsaEX0057701-BP_13s	0	35.42	64.06	91.3	T1
SFT2D1-HsaEX0057701-BP1-TGAmutCGG	2.28	14.97	56.43	96.62	T1
SFT2D1-HsaEX0057701-BP2-TTAmutCTG	0.86	1.98	54.79	96.5	T1
SFT2D1-HsaEX0057701-BP3-TTAmutCTG	0	17.17	55.56	93.13	T1
SFT2D1-HsaEX0057701-BPmut2-12	2.6	16.13	48.55	95.47	T1
SFT2D1-HsaEX0057701-BPmut2-13	0	8.99	34.95	87.72	T1
SFT2D1-HsaEX0057701-BPmut2-23	0.7	3.36	26.76	77.3	T1
SFT2D1-HsaEX0057701-BPmut3	0	4.28	31.65	87.26	T1
SFT2D1-HsaEX0057701-BPshift10	0	0	0	NA	T1
SFT2D1-HsaEX0057701-BPshift10-TGCadd-L1	NA	NA	NA	NA	T1
SFT2D1-HsaEX0057701-BPshift10-TGCadd-L2	0	0	0	0	T1
SFT2D1-HsaEX0057701-BPshift10-TGCadd-R1	0	0	0	0	T1
SFT2D1-HsaEX0057701-BPshift20	0	0	0	0	T1
SFT2D1-HsaEX0057701-BPshift20-TGCadd-L1	NA	NA	NA	NA	T1
SFT2D1-HsaEX0057701-BPshift20-TGCadd-L2	0	0	0	0	T1
SFT2D1-HsaEX0057701-BPshift20-TGCadd-R1	0	0	0	0	T1
SFT2D1-HsaEX0057701-BPshift20-TGCadd-R2	0	0	0	0	T1
SFT2D1-HsaEX0057701-CATGC-AATGC	0	8.94	49.07	93.85	T1
SFT2D1-HsaEX0057701-CATGC-ACTGC	0	1.23	26.09	94.44	T1
SFT2D1-HsaEX0057701-CATGC-ATTGC	1.06	3.06	26.16	90.24	T1
SFT2D1-HsaEX0057701-CATGC-GCTGC	2.32	5.71	27.52	88.76	T1
SFT2D1-HsaEX0057701-CATGC-TATGC	0	2.3	36.25	92.78	T1
SFT2D1-HsaEX0057701-CATGC-TCTGC	0	0	1.27	0	T1
SFT2D1-HsaEX0057701-CATGC-TGTGC	1.23	0.74	26.63	88.01	T1
SFT2D1-HsaEX0057701-full_TGCadd-L1	3.61	22.64	54.65	91.06	T1
SFT2D1-HsaEX0057701-full_TGCadd-L2	NA	NA	NA	NA	T1
SFT2D1-HsaEX0057701-IgM	50	NA	35.29	93.91	T1
SFT2D1-HsaEX0057701-rem-12	0.3	15	46.6	95.35	T1
SFT2D1-HsaEX0057701-rem-15	0	6.78	44.54	93.48	T1
SFT2D1-HsaEX0057701-rem-3	0	26.79	67.35	98.46	T1
SFT2D1-HsaEX0057701-rem-6	5.48	46.25	67.5	98.78	T1
SFT2D1-HsaEX0057701-rem-9	0.33	32.5	53.5	96.13	T1
SFT2D1-HsaEX0057701-TGC2-12rem2	0	0	2.44	NA	T1
SFT2D1-HsaEX0057701-TGC2-1rem1	4.76	42.65	NA	90.36	T1
SFT2D1-HsaEX0057701-TGC2-2rem1	0.26	0.27	1.77	44.81	T1
SFT2D1-HsaEX0057701-TGCTA-TGCGT	3.23	16.6	57.01	95.07	T1
SFT2D1-HsaEX0057701-TGCTA-TGCTG	2.64	66.67	82.17	97.33	T1
SFT2D1-HsaEX0057701-TGCTA-TGCTT	2.92	39.16	66.24	92.48	T1
SFT2D1-HsaEX0057701-U1cons	0	23.36	NA	NA	T1
SFT2D1-HsaEX0057701-U6cons	17.28	60.44	79.33	97.8	T1
SFT2D1-HsaEX0057701-WT	2.45	17.54	57.73	96.24	T1
SH3GLB2-HsaEX0058030-add_0-12	92.97	92.77	94.07	97.05	T1
SH3GLB2-HsaEX0058030-add_0-15	93.03	92.81	89.17	96.51	T1
SH3GLB2-HsaEX0058030-add_0-18	97.38	97.1	97.55	99.24	T1
SH3GLB2-HsaEX0058030-add_0-21	95.4	96.97	95.89	98.69	T1
SH3GLB2-HsaEX0058030-add_0-24	96.25	96.22	96	98.81	T1
SH3GLB2-HsaEX0058030-add_0-27	89.22	88.37	89.38	97.57	T1
SH3GLB2-HsaEX0058030-add_0-3	1.06	1.02	6.46	64.49	T1
SH3GLB2-HsaEX0058030-add_0-30	82.02	78.89	81.89	94.56	T1
SH3GLB2-HsaEX0058030-add_0-6	31.48	36.16	52.12	89.21	T1
SH3GLB2-HsaEX0058030-add_0-9	69.25	73.98	73.13	94.19	T1
SH3GLB2-HsaEX0058030-add_1-12	77.56	75.76	79.1	93.91	T1
SH3GLB2-HsaEX0058030-add_1-15	86.06	85.68	88.79	93.85	T1
SH3GLB2-HsaEX0058030-add_1-18	94.12	93.4	93.94	98.17	T1
SH3GLB2-HsaEX0058030-add_1-21	80.75	79.06	82.12	95.01	T1
SH3GLB2-HsaEX0058030-add_1-24	87.92	86.87	86.93	95.56	T1
SH3GLB2-HsaEX0058030-add_1-27	94.67	94.5	93.97	97.95	T1
SH3GLB2-HsaEX0058030-add_1-3	0.55	0.65	5.11	55.01	T1
SH3GLB2-HsaEX0058030-add_1-30	97.81	98.19	97.16	98.03	T1
SH3GLB2-HsaEX0058030-add_1-6	47.79	47.55	59.16	91.87	T1
SH3GLB2-HsaEX0058030-add_1-9	83.1	82.85	84.81	96.89	T1
SH3GLB2-HsaEX0058030-add_10-12	2.92	3.05	13.68	80.16	T1
SH3GLB2-HsaEX0058030-add_10-15	4.45	5.32	17.7	82.09	T1
SH3GLB2-HsaEX0058030-add_10-18	10.89	10.93	27.36	85.26	T1
SH3GLB2-HsaEX0058030-add_10-21	22.08	24.72	37.72	87.34	T1
SH3GLB2-HsaEX0058030-add_10-24	28.14	29.1	44.54	86.31	T1
SH3GLB2-HsaEX0058030-add_10-27	51.05	53.14	64.95	91.88	T1
SH3GLB2-HsaEX0058030-add_10-3	0.22	0.39	2.8	54.59	T1
SH3GLB2-HsaEX0058030-add_10-30	72	65.62	70.62	93.11	T1
SH3GLB2-HsaEX0058030-add_10-6	1.38	2.59	12.05	76.52	T1
SH3GLB2-HsaEX0058030-add_10-9	1.67	1.56	10.45	75.01	T1
SH3GLB2-HsaEX0058030-add_11-12	0.11	0.43	1.66	27.06	T1
SH3GLB2-HsaEX0058030-add_11-15	0.39	0.4	2.85	45.21	T1
SH3GLB2-HsaEX0058030-add_11-18	32.95	34.6	48.1	89.25	T1
SH3GLB2-HsaEX0058030-add_11-21	3.4	4.21	10.63	72.23	T1
SH3GLB2-HsaEX0058030-add_11-24	70.09	68.27	71.91	92.28	T1
SH3GLB2-HsaEX0058030-add_11-27	14.64	14.51	25.34	74.81	T1
SH3GLB2-HsaEX0058030-add_11-3	0.43	0.56	3.82	52.69	T1
SH3GLB2-HsaEX0058030-add_11-30	8.78	9.09	15.84	63.93	T1
SH3GLB2-HsaEX0058030-add_11-6	1.33	1.81	10.91	71.9	T1
SH3GLB2-HsaEX0058030-add_11-9	0.32	0.23	2.22	35.89	T1
SH3GLB2-HsaEX0058030-add_12-12	1.79	1.9	7.83	65.81	T1
SH3GLB2-HsaEX0058030-add_12-15	4.16	4.77	16.94	81.57	T1
SH3GLB2-HsaEX0058030-add_12-18	1.05	1.41	7.15	71.95	T1
SH3GLB2-HsaEX0058030-add_12-21	3.54	4.2	13.78	81.27	T1
SH3GLB2-HsaEX0058030-add_12-24	0.77	0.98	7.33	68.77	T1
SH3GLB2-HsaEX0058030-add_12-27	1.29	2.28	7.45	61.5	T1
SH3GLB2-HsaEX0058030-add_12-3	10.09	9.34	22.23	81.65	T1
SH3GLB2-HsaEX0058030-add_12-30	0.84	0.54	1.7	34.7	T1
SH3GLB2-HsaEX0058030-add_12-6	58.39	59.25	68.24	93.5	T1
SH3GLB2-HsaEX0058030-add_12-9	66.22	62.43	69.23	93.17	T1
SH3GLB2-HsaEX0058030-add_13-12	48.72	48.86	60.14	92.02	T1
SH3GLB2-HsaEX0058030-add_13-15	60.87	59.14	71.28	93.96	T1
SH3GLB2-HsaEX0058030-add_13-18	5.24	5.36	18.29	78.91	T1
SH3GLB2-HsaEX0058030-add_13-21	19.47	17.77	36.69	85.29	T1
SH3GLB2-HsaEX0058030-add_13-24	8.89	8.54	24.02	81.87	T1
SH3GLB2-HsaEX0058030-add_13-27	4.79	6.11	18.99	77.22	T1
SH3GLB2-HsaEX0058030-add_13-3	3.7	5.23	16.26	81.37	T1
SH3GLB2-HsaEX0058030-add_13-30	1.56	1.81	8.67	71.3	T1
SH3GLB2-HsaEX0058030-add_13-6	4.61	6.92	17.71	82.7	T1
SH3GLB2-HsaEX0058030-add_13-9	7.2	8.67	20.75	80.25	T1
SH3GLB2-HsaEX0058030-add_14-12	0.29	0.43	3.82	39.46	T1
SH3GLB2-HsaEX0058030-add_14-15	6.04	5	18.43	78.49	T1
SH3GLB2-HsaEX0058030-add_14-18	24.18	25.31	42.79	85.36	T1
SH3GLB2-HsaEX0058030-add_14-21	47.08	46.14	57.19	90.99	T1
SH3GLB2-HsaEX0058030-add_14-24	60.58	60.28	66.27	91.57	T1
SH3GLB2-HsaEX0058030-add_14-27	16.67	16.89	30.37	83.81	T1
SH3GLB2-HsaEX0058030-add_14-3	0.49	1.01	6.75	60.72	T1
SH3GLB2-HsaEX0058030-add_14-30	53.04	51.88	60.16	88.2	T1
SH3GLB2-HsaEX0058030-add_14-6	3.94	4.88	17.72	79.39	T1
SH3GLB2-HsaEX0058030-add_14-9	0.53	0.44	2.71	42.42	T1
SH3GLB2-HsaEX0058030-add_2-12	4.16	4.56	19.21	80.83	T1
SH3GLB2-HsaEX0058030-add_2-15	24.75	27.33	40.84	85.98	T1
SH3GLB2-HsaEX0058030-add_2-18	25.82	26.88	39.12	84.91	T1
SH3GLB2-HsaEX0058030-add_2-21	52.54	49.61	58.98	92.06	T1
SH3GLB2-HsaEX0058030-add_2-24	68.54	70.94	73.86	93.95	T1
SH3GLB2-HsaEX0058030-add_2-27	61.51	64.23	72.26	94.8	T1
SH3GLB2-HsaEX0058030-add_2-3	0.27	0.14	1.08	32.32	T1
SH3GLB2-HsaEX0058030-add_2-30	72.27	71.35	76.33	93.58	T1
SH3GLB2-HsaEX0058030-add_2-6	3.16	2.81	15.98	76.37	T1
SH3GLB2-HsaEX0058030-add_2-9	3.02	3.66	14.68	78.27	T1
SH3GLB2-HsaEX0058030-add_3-12	65.83	62.6	71.73	93.02	T1
SH3GLB2-HsaEX0058030-add_3-15	81.8	79.84	84.38	95.91	T1
SH3GLB2-HsaEX0058030-add_3-18	59.29	56.23	64.31	89.88	T1
SH3GLB2-HsaEX0058030-add_3-21	91.23	89.23	92.96	97.24	T1
SH3GLB2-HsaEX0058030-add_3-24	83.53	82.21	82.23	93.89	T1
SH3GLB2-HsaEX0058030-add_3-27	89.96	88.81	90.83	97.24	T1
SH3GLB2-HsaEX0058030-add_3-3	0.34	0.57	3.84	48.39	T1
SH3GLB2-HsaEX0058030-add_3-30	77.01	75.28	78.6	91.8	T1
SH3GLB2-HsaEX0058030-add_3-6	11.1	13.79	28.97	83.9	T1
SH3GLB2-HsaEX0058030-add_3-9	39.15	39.03	49.12	91.18	T1
SH3GLB2-HsaEX0058030-add_4-12	36.05	37.97	49.01	88.95	T1
SH3GLB2-HsaEX0058030-add_4-15	65.6	65.39	68.68	93.89	T1
SH3GLB2-HsaEX0058030-add_4-18	88.02	87.84	88.62	97.32	T1
SH3GLB2-HsaEX0058030-add_4-21	86.35	89.62	90.72	97.21	T1
SH3GLB2-HsaEX0058030-add_4-24	82.5	81.01	85.09	94.01	T1
SH3GLB2-HsaEX0058030-add_4-27	78.59	79.77	80.64	93.88	T1
SH3GLB2-HsaEX0058030-add_4-3	1.19	1.16	9.06	67.37	T1
SH3GLB2-HsaEX0058030-add_4-30	79.01	77.04	80.44	93.39	T1
SH3GLB2-HsaEX0058030-add_4-6	2.49	3.34	11.71	74.28	T1
SH3GLB2-HsaEX0058030-add_4-9	17.96	20.08	32.13	82.91	T1
SH3GLB2-HsaEX0058030-add_5-12	13.32	11.92	27.07	82.99	T1
SH3GLB2-HsaEX0058030-add_5-15	32.72	33.74	47.28	87.26	T1
SH3GLB2-HsaEX0058030-add_5-18	33.72	31.76	44.69	87.24	T1
SH3GLB2-HsaEX0058030-add_5-21	7.78	10.29	22.77	79.85	T1
SH3GLB2-HsaEX0058030-add_5-24	17.01	17.8	31.59	84.29	T1
SH3GLB2-HsaEX0058030-add_5-27	4.84	5.73	13.19	70.3	T1
SH3GLB2-HsaEX0058030-add_5-3	18.08	19.57	34.9	87.43	T1
SH3GLB2-HsaEX0058030-add_5-30	23.18	23.89	34.09	79.1	T1
SH3GLB2-HsaEX0058030-add_5-6	18.8	20.02	35.7	87.04	T1
SH3GLB2-HsaEX0058030-add_5-9	7.67	7.1	21.15	78.87	T1
SH3GLB2-HsaEX0058030-add_6-12	56.44	55.18	66.77	93.89	T1
SH3GLB2-HsaEX0058030-add_6-15	70.91	68.59	76.97	95.12	T1
SH3GLB2-HsaEX0058030-add_6-18	65.79	65.46	73.78	93.76	T1
SH3GLB2-HsaEX0058030-add_6-21	4.03	5.26	15.07	71.19	T1
SH3GLB2-HsaEX0058030-add_6-24	68.51	69.15	72.12	93.54	T1
SH3GLB2-HsaEX0058030-add_6-27	3.48	2.83	8.9	63.25	T1
SH3GLB2-HsaEX0058030-add_6-3	4.62	5.83	18.61	80.24	T1
SH3GLB2-HsaEX0058030-add_6-30	3.24	2.97	7.7	56.38	T1
SH3GLB2-HsaEX0058030-add_6-6	2.43	2.67	13.87	77.54	T1
SH3GLB2-HsaEX0058030-add_6-9	7.16	6.69	16.37	76.51	T1
SH3GLB2-HsaEX0058030-add_7-12	12.44	12.45	26.53	80.41	T1
SH3GLB2-HsaEX0058030-add_7-15	10.39	13.99	27.74	82.03	T1
SH3GLB2-HsaEX0058030-add_7-18	6.68	9.05	18	68.81	T1
SH3GLB2-HsaEX0058030-add_7-21	71.2	75.23	75.23	93.16	T1
SH3GLB2-HsaEX0058030-add_7-24	66.75	64.16	74.38	90.7	T1
SH3GLB2-HsaEX0058030-add_7-27	81.43	82.32	84.45	94.54	T1
SH3GLB2-HsaEX0058030-add_7-3	3.61	4.89	18.41	80.83	T1
SH3GLB2-HsaEX0058030-add_7-30	83.21	81.11	79.68	93.73	T1
SH3GLB2-HsaEX0058030-add_7-6	10.26	11.69	30.13	84.98	T1
SH3GLB2-HsaEX0058030-add_7-9	21.66	22.86	39.26	87.91	T1
SH3GLB2-HsaEX0058030-add_8-12	6.86	6.07	14.07	66.76	T1
SH3GLB2-HsaEX0058030-add_8-15	23.46	24.6	36.29	79.56	T1
SH3GLB2-HsaEX0058030-add_8-18	69.66	63.59	69.87	91.24	T1
SH3GLB2-HsaEX0058030-add_8-21	0.26	0.14	1.09	22.41	T1
SH3GLB2-HsaEX0058030-add_8-24	13.7	15.45	23.22	73.83	T1
SH3GLB2-HsaEX0058030-add_8-27	0.57	0.96	1.69	28.81	T1
SH3GLB2-HsaEX0058030-add_8-30	28.34	30.54	42.67	85.04	T1
SH3GLB2-HsaEX0058030-add_8-6	13.54	12.93	27.9	82.93	T1
SH3GLB2-HsaEX0058030-add_8-9	8.67	9.92	22.51	77.25	T1
SH3GLB2-HsaEX0058030-add_9-12	0.27	0.42	2.39	25.22	T1
SH3GLB2-HsaEX0058030-add_9-15	7.31	6.4	24.83	83.73	T1
SH3GLB2-HsaEX0058030-add_9-18	6.84	5.44	19.68	78.03	T1
SH3GLB2-HsaEX0058030-add_9-21	78.54	79.69	82.37	97.01	T1
SH3GLB2-HsaEX0058030-add_9-24	47.13	46.88	60.82	91.34	T1
SH3GLB2-HsaEX0058030-add_9-27	80.36	78.43	82.8	96.16	T1
SH3GLB2-HsaEX0058030-add_9-30	4.01	4.09	12.07	67.29	T1
SH3GLB2-HsaEX0058030-add_9-6	0.82	1.97	8.33	72.82	T1
SH3GLB2-HsaEX0058030-add_9-9	3.24	4.76	15.87	76.56	T1
SH3GLB2-HsaEX0058030-addTCTC	0.35	0.37	2.54	35.8	T1
SH3GLB2-HsaEX0058030-AdML	0	0.07	0.1	1.41	T1
SH3GLB2-HsaEX0058030-AGTmutAGG	0	0	0.24	14.4	T1
SH3GLB2-HsaEX0058030-AGTmutGAC	0	0	0	0	T1
SH3GLB2-HsaEX0058030-BP1-TAAmutCAT	0	0.09	1.01	10.98	T1
SH3GLB2-HsaEX0058030-BP2-TCAmutCCG	0.09	0.08	1.47	10.76	T1
SH3GLB2-HsaEX0058030-BPmut2	0	0	0	0	T1
SH3GLB2-HsaEX0058030-BPshift10	2.05	1.96	7.73	60.3	T1
SH3GLB2-HsaEX0058030-BPshift10-TGCadd-L1	12.24	12.25	27.42	78.77	T1
SH3GLB2-HsaEX0058030-BPshift10-TGCadd-L2	16.14	13.9	29.25	83.69	T1
SH3GLB2-HsaEX0058030-BPshift10-TGCadd-L3	56.16	51.94	61.15	90.02	T1
SH3GLB2-HsaEX0058030-BPshift10-TGCadd-R1	0.49	0.94	4.77	47.97	T1
SH3GLB2-HsaEX0058030-BPshift10-TGCadd-R2	0.24	0.23	1.79	27.42	T1
SH3GLB2-HsaEX0058030-BPshift10-TGCadd-R3	1.18	0.68	3.74	53.04	T1
SH3GLB2-HsaEX0058030-BPshift20	71.52	67.13	71.53	89.98	T1
SH3GLB2-HsaEX0058030-BPshift20-TGCadd-L1	73.96	71.9	76.71	91.02	T1
SH3GLB2-HsaEX0058030-BPshift20-TGCadd-R1	51.01	46.93	55.66	86.25	T1
SH3GLB2-HsaEX0058030-CCTGC-AATGC	0	0.2	1.28	21.74	T1
SH3GLB2-HsaEX0058030-CCTGC-ACTGC	0	0	1.38	30.6	T1
SH3GLB2-HsaEX0058030-CCTGC-ATTGC	0	0.07	1.38	22.85	T1
SH3GLB2-HsaEX0058030-CCTGC-GCTGC	0.08	0.83	15.46	79.52	T1
SH3GLB2-HsaEX0058030-CCTGC-TATGC	0.04	0.38	1.07	32.12	T1
SH3GLB2-HsaEX0058030-CCTGC-TCTGC	0.13	0.2	2.35	34.82	T1
SH3GLB2-HsaEX0058030-CCTGC-TGTGC	0	0.06	1.72	26.04	T1
SH3GLB2-HsaEX0058030-CTGCT-ATGCG	0.96	0.76	5.07	56.81	T1
SH3GLB2-HsaEX0058030-CTGCT-CTGCG	0.15	0.5	3.33	51.85	T1
SH3GLB2-HsaEX0058030-CTGCT-TTGCC	0.45	0.13	2.92	47.2	T1
SH3GLB2-HsaEX0058030-CTGCT-TTGCG	0	0	3.25	51.01	T1
SH3GLB2-HsaEX0058030-CTGCT-TTGCT	0.16	0.21	1.55	33.05	T1
SH3GLB2-HsaEX0058030-full_TGCadd-L1	0.06	0.16	0.74	11.28	T1
SH3GLB2-HsaEX0058030-full_TGCadd-L2	0	0	0.33	1.93	T1
SH3GLB2-HsaEX0058030-full_TGCadd-R1	0.66	1.91	18.79	84.08	T1
SH3GLB2-HsaEX0058030-full_TGCadd-R2	0.5	1.46	15.44	84.06	T1
SH3GLB2-HsaEX0058030-IgM	0.12	0	0.32	0.53	T1
SH3GLB2-HsaEX0058030-mid_TGCadd-L1	0	0.07	2.11	33.35	T1
SH3GLB2-HsaEX0058030-mid_TGCadd-L2	0	0	2.68	42.93	T1
SH3GLB2-HsaEX0058030-mid_TGCadd-R1	0	0.05	0.88	22.57	T1
SH3GLB2-HsaEX0058030-mid_TGCadd-R2	0.09	0.34	7.57	72.81	T1
SH3GLB2-HsaEX0058030-rem-3	22.41	23.29	37.58	85.39	T1
SH3GLB2-HsaEX0058030-rem-6	0.72	0.85	6.36	71.39	T1
SH3GLB2-HsaEX0058030-TGC1-1rem1	0	0	0.65	24.93	T1
SH3GLB2-HsaEX0058030-TGCTT-TGCTG	0.06	0.3	2.73	44.36	T1
SH3GLB2-HsaEX0058030-U1cons	0.21	0.3	2.58	37.33	T1
SH3GLB2-HsaEX0058030-U6cons	0.33	0.52	2.11	38.31	T1
SH3GLB2-HsaEX0058030-WT	0.17	0.16	2.45	37.86	T1
SNAP25-HsaEX6077184-AdML	90	93.01	88.34	99.28	T1
SNAP25-HsaEX6077184-AGTmutAGG	99.47	98.72	99.21	99.8	T1
SNAP25-HsaEX6077184-AGTmutGAC	0	0	0	0	T1
SNAP25-HsaEX6077184-BP_13s	95.57	96.5	96.72	97.71	T1
SNAP25-HsaEX6077184-BP1-TCAmutCCG	95.16	94.98	96.52	98.44	T1
SNAP25-HsaEX6077184-BP2-TAAmutCAT	79.29	77.93	88.8	98.38	T1
SNAP25-HsaEX6077184-BP3-TAAmutCAT	97.03	97.03	95.84	98.43	T1
SNAP25-HsaEX6077184-BPmut2-13	93.08	94.15	94.79	98.81	T1
SNAP25-HsaEX6077184-BPmut2-23	99.36	98.77	98.69	99.64	T1
SNAP25-HsaEX6077184-BPshift10	94.7	96.68	97.14	99.56	T1
SNAP25-HsaEX6077184-BPshift10-TGCadd-L1	92.95	95.2	94.77	97.91	T1
SNAP25-HsaEX6077184-BPshift10-TGCadd-L2	99.72	99.08	95.4	97.08	T1
SNAP25-HsaEX6077184-BPshift10-TGCadd-L3	72.13	NA	NA	81.45	T1
SNAP25-HsaEX6077184-BPshift10-TGCadd-R1	98.97	98.77	98.89	99.72	T1
SNAP25-HsaEX6077184-BPshift10-TGCadd-R2	92.1	94.03	95.34	96.48	T1
SNAP25-HsaEX6077184-BPshift20	0	0	0	0	T1
SNAP25-HsaEX6077184-BPshift20-TGCadd-L1	0	0	66.67	NA	T1
SNAP25-HsaEX6077184-BPshift20-TGCadd-L2	0	0	0	0	T1
SNAP25-HsaEX6077184-BPshift20-TGCadd-L3	0	0	0	0	T1
SNAP25-HsaEX6077184-BPshift20-TGCadd-R1	0	0	5.36	0	T1
SNAP25-HsaEX6077184-BPshift20-TGCadd-R2	0	0	0	0	T1
SNAP25-HsaEX6077184-BPshift20-TGCadd-R3	NA	0	0	0	T1
SNAP25-HsaEX6077184-IgM	77.39	80.12	84.95	92.63	T1
SNAP25-HsaEX6077184-mid_TGCadd-L1	98.31	97.47	94.33	99.84	T1
SNAP25-HsaEX6077184-mid_TGCadd-L2	95.19	98.11	95.93	98.4	T1
SNAP25-HsaEX6077184-mid_TGCadd-L3	86.27	86.73	92.73	94.53	T1
SNAP25-HsaEX6077184-mid_TGCadd-R1	98.12	98.37	98.44	99.36	T1
SNAP25-HsaEX6077184-mid_TGCadd-R2	95.65	96.42	96.35	98.54	T1
SNAP25-HsaEX6077184-mutTCTC	96.61	NA	NA	NA	T1
SNAP25-HsaEX6077184-rem-12	65.41	60.65	60.61	90.65	T1
SNAP25-HsaEX6077184-rem-15	14.78	14.65	31.44	79.14	T1
SNAP25-HsaEX6077184-rem-18	4.75	3.78	9.34	59.73	T1
SNAP25-HsaEX6077184-rem-21	0	0	0.68	24.76	T1
SNAP25-HsaEX6077184-rem-24	3.16	2.84	5.22	54.64	T1
SNAP25-HsaEX6077184-rem-27	0.78	1.73	3.92	34.31	T1
SNAP25-HsaEX6077184-rem-3	96.52	95.11	96.89	98.19	T1
SNAP25-HsaEX6077184-rem-30	0.27	1.6	1.04	1.4	T1
SNAP25-HsaEX6077184-rem-33	0	0.17	0	0	T1
SNAP25-HsaEX6077184-rem-36	0.17	0	0	0	T1
SNAP25-HsaEX6077184-rem-6	98.15	98.09	99.06	99.73	T1
SNAP25-HsaEX6077184-rem-9	92.17	91.2	93.34	97.34	T1
SNAP25-HsaEX6077184-U1cons	99.19	98.67	99.12	99.68	T1
SNAP25-HsaEX6077184-U6cons	99.46	98.43	98.56	100	T1
SNAP25-HsaEX6077184-WT	98.9	98.22	99.46	98.97	T1
TACC2-HsaEX0063374-add_0-12	5.57	7.29	27.88	89.61	T1
TACC2-HsaEX0063374-add_0-15	16.86	19.09	40.13	93.16	T1
TACC2-HsaEX0063374-add_0-18	46	48.22	64.65	94.35	T1
TACC2-HsaEX0063374-add_0-21	51.58	53.67	60.4	94.96	T1
TACC2-HsaEX0063374-add_0-24	54.37	51.94	68.55	95.25	T1
TACC2-HsaEX0063374-add_0-27	9.23	10.05	22.13	80.03	T1
TACC2-HsaEX0063374-add_0-3	0.65	0.35	9.6	70.42	T1
TACC2-HsaEX0063374-add_0-30	13.17	14.5	28.69	84.14	T1
TACC2-HsaEX0063374-add_0-33	2.82	2.51	11.12	77.76	T1
TACC2-HsaEX0063374-add_0-6	1.79	1.49	15.86	84.56	T1
TACC2-HsaEX0063374-add_0-9	3.6	4.67	25.24	88.92	T1
TACC2-HsaEX0063374-add_1-12	4.32	4.22	22.88	85.48	T1
TACC2-HsaEX0063374-add_1-15	18.8	20.44	43.22	92.62	T1
TACC2-HsaEX0063374-add_1-18	18.01	18.45	39.24	90.9	T1
TACC2-HsaEX0063374-add_1-21	2.32	1.79	9.14	64.82	T1
TACC2-HsaEX0063374-add_1-24	3.8	5.34	22.66	76.82	T1
TACC2-HsaEX0063374-add_1-27	6.19	7.69	24.71	86.2	T1
TACC2-HsaEX0063374-add_1-3	0.41	0.72	11.61	77.64	T1
TACC2-HsaEX0063374-add_1-30	13.02	12.33	27.78	86.52	T1
TACC2-HsaEX0063374-add_1-33	20.73	20.48	32.14	83.28	T1
TACC2-HsaEX0063374-add_1-6	1.77	2.42	18.4	86.92	T1
TACC2-HsaEX0063374-add_1-9	2.44	3.82	21.54	86.14	T1
TACC2-HsaEX0063374-add_10-12	2.14	2.84	16.6	84.79	T1
TACC2-HsaEX0063374-add_10-15	2.39	2.84	22.13	86.17	T1
TACC2-HsaEX0063374-add_10-18	5.47	5.72	29.98	91.2	T1
TACC2-HsaEX0063374-add_10-21	9.72	11.78	33.29	91.86	T1
TACC2-HsaEX0063374-add_10-24	9.11	11.74	32.57	90.49	T1
TACC2-HsaEX0063374-add_10-27	21.77	19.85	40.98	92.61	T1
TACC2-HsaEX0063374-add_10-3	1.24	2.08	12.73	81.01	T1
TACC2-HsaEX0063374-add_10-30	25.39	24.31	41.81	91.78	T1
TACC2-HsaEX0063374-add_10-33	31.54	31.88	47.24	95.79	T1
TACC2-HsaEX0063374-add_10-6	1.52	2.57	20.32	87.01	T1
TACC2-HsaEX0063374-add_10-9	2.58	2.21	17.21	85.27	T1
TACC2-HsaEX0063374-add_11-12	2.26	3.63	20.39	89.65	T1
TACC2-HsaEX0063374-add_11-15	3.64	5.74	24.42	89.41	T1
TACC2-HsaEX0063374-add_11-18	3.43	4.58	28.18	87.82	T1
TACC2-HsaEX0063374-add_11-21	5.35	7.13	27.85	89.94	T1
TACC2-HsaEX0063374-add_11-24	11.45	12.29	34.08	92.36	T1
TACC2-HsaEX0063374-add_11-27	5.31	4.43	16.9	76.6	T1
TACC2-HsaEX0063374-add_11-3	0.07	1	5.61	67.86	T1
TACC2-HsaEX0063374-add_11-30	5.63	6.46	22.95	82.83	T1
TACC2-HsaEX0063374-add_11-33	3.34	3.92	16.32	83.47	T1
TACC2-HsaEX0063374-add_11-6	0.41	0.42	13.58	82.92	T1
TACC2-HsaEX0063374-add_11-9	0.66	0.63	9.58	81.42	T1
TACC2-HsaEX0063374-add_12-12	13.04	12.08	37.33	93.08	T1
TACC2-HsaEX0063374-add_12-15	14.24	13.49	37.6	92.81	T1
TACC2-HsaEX0063374-add_12-18	17.58	18.77	39.52	93.77	T1
TACC2-HsaEX0063374-add_12-21	13.8	14.26	35.38	85.12	T1
TACC2-HsaEX0063374-add_12-24	20.3	19.71	43.52	91.76	T1
TACC2-HsaEX0063374-add_12-27	24.42	22.4	48.41	91.7	T1
TACC2-HsaEX0063374-add_12-3	1.27	1.82	18.39	85.19	T1
TACC2-HsaEX0063374-add_12-30	4.79	3.27	17.63	83.78	T1
TACC2-HsaEX0063374-add_12-33	8.37	8.97	33.43	89.63	T1
TACC2-HsaEX0063374-add_12-6	1.64	2.61	21.39	86.39	T1
TACC2-HsaEX0063374-add_12-9	7.1	6.77	29.49	90.64	T1
TACC2-HsaEX0063374-add_13-12	1.32	1.3	13.35	84.65	T1
TACC2-HsaEX0063374-add_13-15	4.42	6.43	30.93	90.54	T1
TACC2-HsaEX0063374-add_13-18	6.68	8.7	31.98	90.85	T1
TACC2-HsaEX0063374-add_13-21	3.66	5.8	29.41	90.04	T1
TACC2-HsaEX0063374-add_13-24	6.89	7.05	33.77	93.11	T1
TACC2-HsaEX0063374-add_13-27	10.43	12.67	34.01	89.63	T1
TACC2-HsaEX0063374-add_13-3	1.22	1.82	15.16	83.94	T1
TACC2-HsaEX0063374-add_13-30	1.82	1.92	17.22	88.36	T1
TACC2-HsaEX0063374-add_13-33	3.14	3.88	19.05	86.88	T1
TACC2-HsaEX0063374-add_13-6	0.5	1.24	15.06	83.09	T1
TACC2-HsaEX0063374-add_13-9	0.52	1.31	14.76	85.63	T1
TACC2-HsaEX0063374-add_14-12	0.74	0.92	14.91	82.33	T1
TACC2-HsaEX0063374-add_14-15	0.8	0.76	9.29	75.6	T1
TACC2-HsaEX0063374-add_14-18	1.81	2.05	15.89	83.12	T1
TACC2-HsaEX0063374-add_14-21	2.73	4.15	24.89	91.28	T1
TACC2-HsaEX0063374-add_14-24	2.21	2.66	23.52	90.18	T1
TACC2-HsaEX0063374-add_14-27	4.25	5.33	28	87.46	T1
TACC2-HsaEX0063374-add_14-3	0.57	0.82	12.08	80.68	T1
TACC2-HsaEX0063374-add_14-30	7.23	6.89	27.19	91.87	T1
TACC2-HsaEX0063374-add_14-33	9.84	9.39	37.13	91.47	T1
TACC2-HsaEX0063374-add_14-6	1.24	0.96	13.36	83.31	T1
TACC2-HsaEX0063374-add_14-9	1.02	1.13	12.41	77.64	T1
TACC2-HsaEX0063374-add_2-12	2	3.21	17.91	84.48	T1
TACC2-HsaEX0063374-add_2-15	6.03	6.53	31.34	90.41	T1
TACC2-HsaEX0063374-add_2-18	5.5	7.53	28.43	86.24	T1
TACC2-HsaEX0063374-add_2-21	9.13	11.97	29.8	84.95	T1
TACC2-HsaEX0063374-add_2-24	16.4	18.98	42.87	92.63	T1
TACC2-HsaEX0063374-add_2-27	21.08	24.78	48.23	93.36	T1
TACC2-HsaEX0063374-add_2-3	1.17	2.16	18.82	85.71	T1
TACC2-HsaEX0063374-add_2-30	29.03	29.67	53.83	94.68	T1
TACC2-HsaEX0063374-add_2-33	18.89	22.77	47.97	92.56	T1
TACC2-HsaEX0063374-add_2-6	0.87	1.33	22.21	84.99	T1
TACC2-HsaEX0063374-add_2-9	1.15	2.09	19.73	84.36	T1
TACC2-HsaEX0063374-add_3-12	4.25	6.26	24.58	89.87	T1
TACC2-HsaEX0063374-add_3-15	7.14	8.15	27.47	88.13	T1
TACC2-HsaEX0063374-add_3-18	16.69	16.23	42.2	94.19	T1
TACC2-HsaEX0063374-add_3-21	27.69	27.56	47.88	92.25	T1
TACC2-HsaEX0063374-add_3-24	39.92	41.34	61.2	93.99	T1
TACC2-HsaEX0063374-add_3-27	61.6	61.52	77.86	97.23	T1
TACC2-HsaEX0063374-add_3-3	1.48	0.95	16.03	85.09	T1
TACC2-HsaEX0063374-add_3-30	55.57	51.73	66.23	94.4	T1
TACC2-HsaEX0063374-add_3-33	46.85	50.34	59.35	91.32	T1
TACC2-HsaEX0063374-add_3-6	1.43	2.35	21.98	89.69	T1
TACC2-HsaEX0063374-add_3-9	3.7	4.33	26.92	85.79	T1
TACC2-HsaEX0063374-add_4-12	0	0	0	0	T1
TACC2-HsaEX0063374-add_4-15	7.04	9.49	21.31	97.8	T1
TACC2-HsaEX0063374-add_4-18	6.75	8.33	23.45	88.98	T1
TACC2-HsaEX0063374-add_4-21	0	0	0	0	T1
TACC2-HsaEX0063374-add_4-24	19.64	7.55	35.29	89.86	T1
TACC2-HsaEX0063374-add_4-27	54.82	51.72	76.72	97.56	T1
TACC2-HsaEX0063374-add_4-3	1.12	2.35	21.43	86.08	T1
TACC2-HsaEX0063374-add_4-30	NA	NA	NA	NA	T1
TACC2-HsaEX0063374-add_4-33	44	51.26	75.51	95.49	T1
TACC2-HsaEX0063374-add_4-6	NA	NA	NA	NA	T1
TACC2-HsaEX0063374-add_4-9	1.6	1.5	17.41	88.54	T1
TACC2-HsaEX0063374-add_5-12	0.98	1	6.97	70.99	T1
TACC2-HsaEX0063374-add_5-15	4.32	3.94	19.54	88.4	T1
TACC2-HsaEX0063374-add_5-18	1.23	1.91	15.54	82.73	T1
TACC2-HsaEX0063374-add_5-21	1.13	1.41	10.7	71.2	T1
TACC2-HsaEX0063374-add_5-24	4.19	5.96	25.18	88.7	T1
TACC2-HsaEX0063374-add_5-27	8.25	7.5	30.68	89.62	T1
TACC2-HsaEX0063374-add_5-3	0.69	1.51	13.34	84.09	T1
TACC2-HsaEX0063374-add_5-30	10.7	16.09	29.49	87.69	T1
TACC2-HsaEX0063374-add_5-33	25.35	24.12	46.46	88.54	T1
TACC2-HsaEX0063374-add_5-6	1.55	3.55	15.65	87.48	T1
TACC2-HsaEX0063374-add_5-9	3.42	4.69	19.73	89.22	T1
TACC2-HsaEX0063374-add_6-12	3.72	5.38	33.98	90.32	T1
TACC2-HsaEX0063374-add_6-15	10.86	16.85	45.3	92.19	T1
TACC2-HsaEX0063374-add_6-18	12.41	13.91	39.22	92.62	T1
TACC2-HsaEX0063374-add_6-21	7.46	9.56	33.02	90.54	T1
TACC2-HsaEX0063374-add_6-24	9.89	14.8	39.77	92.15	T1
TACC2-HsaEX0063374-add_6-27	18.31	20.95	43.86	93.72	T1
TACC2-HsaEX0063374-add_6-3	0.36	1.22	19.65	85.33	T1
TACC2-HsaEX0063374-add_6-30	12.41	12.64	36.39	88.97	T1
TACC2-HsaEX0063374-add_6-33	58.6	59.63	72.14	95.02	T1
TACC2-HsaEX0063374-add_6-6	2.01	3.17	28.73	90.13	T1
TACC2-HsaEX0063374-add_6-9	1.29	2.44	23.84	86.1	T1
TACC2-HsaEX0063374-add_7-12	0.97	2.09	18.32	86.83	T1
TACC2-HsaEX0063374-add_7-15	1.32	1.68	11.76	78.4	T1
TACC2-HsaEX0063374-add_7-18	1.49	1.39	16.84	83.58	T1
TACC2-HsaEX0063374-add_7-21	1.82	2.75	22.09	86.9	T1
TACC2-HsaEX0063374-add_7-24	2.92	3.25	23.96	87.72	T1
TACC2-HsaEX0063374-add_7-27	8.05	10.74	34.44	93.48	T1
TACC2-HsaEX0063374-add_7-3	0.36	0.9	13.01	81.63	T1
TACC2-HsaEX0063374-add_7-30	11.05	14.98	38.64	90.68	T1
TACC2-HsaEX0063374-add_7-33	37.44	36.59	56.67	94.19	T1
TACC2-HsaEX0063374-add_7-6	0.59	1.71	18.26	83.7	T1
TACC2-HsaEX0063374-add_7-9	1.83	0.95	12.11	85.31	T1
TACC2-HsaEX0063374-add_8-12	9.16	17.22	43.87	93.57	T1
TACC2-HsaEX0063374-add_8-15	10.75	17.38	45.06	94.33	T1
TACC2-HsaEX0063374-add_8-18	16.18	23.18	49.85	89.52	T1
TACC2-HsaEX0063374-add_8-21	15.57	19.41	52.83	94.91	T1
TACC2-HsaEX0063374-add_8-24	22.66	28.71	52.42	94.51	T1
TACC2-HsaEX0063374-add_8-27	13.66	15.08	41.66	92.04	T1
TACC2-HsaEX0063374-add_8-30	7.6	8.96	30.82	90.04	T1
TACC2-HsaEX0063374-add_8-33	9.73	13.92	34.27	90.01	T1
TACC2-HsaEX0063374-add_8-6	0.93	1.49	18.67	80.98	T1
TACC2-HsaEX0063374-add_8-9	2.09	4.28	27.36	84.87	T1
TACC2-HsaEX0063374-add_9-12	4.52	6.85	29.78	89.21	T1
TACC2-HsaEX0063374-add_9-15	6.01	10.47	33.84	89.58	T1
TACC2-HsaEX0063374-add_9-18	13	16.23	37.81	92.24	T1
TACC2-HsaEX0063374-add_9-21	20.1	24.02	42.27	93.56	T1
TACC2-HsaEX0063374-add_9-24	26.4	27.69	48.61	93.78	T1
TACC2-HsaEX0063374-add_9-27	43.29	45.74	61.57	94.69	T1
TACC2-HsaEX0063374-add_9-30	22.04	21.4	40.31	87.79	T1
TACC2-HsaEX0063374-add_9-33	7.73	7.86	18.2	82.11	T1
TACC2-HsaEX0063374-add_9-6	0.76	2.45	20.58	86.95	T1
TACC2-HsaEX0063374-add_9-9	1.44	2.17	20.74	86.04	T1
TACC2-HsaEX0063374-addTCTC	1.25	1.32	14.78	84.41	T1
TACC2-HsaEX0063374-AdML	0.32	0.85	9.53	73.66	T1
TACC2-HsaEX0063374-AGGmutGAC	0	0	0	0	T1
TACC2-HsaEX0063374-BP_12s	1.68	2.71	25.04	91.61	T1
TACC2-HsaEX0063374-BP1-TGAmutCGG	0.08	0.21	4.89	63.25	T1
TACC2-HsaEX0063374-BP2-TAAmutCAT	0	0.13	3.94	61.01	T1
TACC2-HsaEX0063374-BP3-TTAmutCTG	0.86	0.81	12.72	79.41	T1
TACC2-HsaEX0063374-BPmut2-12	0.05	0	0.3	4.3	T1
TACC2-HsaEX0063374-BPmut2-23	0.34	0	10.36	72.87	T1
TACC2-HsaEX0063374-BPshift10	2.07	3.8	16.22	77.02	T1
TACC2-HsaEX0063374-BPshift10-TGCadd-L1	5.29	6.15	22.19	83.64	T1
TACC2-HsaEX0063374-BPshift10-TGCadd-L2	4.73	6.2	24.55	82.93	T1
TACC2-HsaEX0063374-BPshift10-TGCadd-R2	1.26	1.13	10.34	62.95	T1
TACC2-HsaEX0063374-BPshift20	0.51	0	1.15	21.51	T1
TACC2-HsaEX0063374-BPshift20-TGCadd-L1	0.57	0.85	4.41	40.56	T1
TACC2-HsaEX0063374-CTTGC-AATGC	1.75	4.05	25.63	89.99	T1
TACC2-HsaEX0063374-CTTGC-ACTGC	15.13	16.36	42.63	94.38	T1
TACC2-HsaEX0063374-CTTGC-ATTGC	2.39	2.94	21.5	88.76	T1
TACC2-HsaEX0063374-CTTGC-CATGC	0.28	1.88	17.94	87.7	T1
TACC2-HsaEX0063374-CTTGC-GCTGC	9.31	15.81	40.64	95.19	T1
TACC2-HsaEX0063374-CTTGC-TATGC	0.76	0.52	11.5	81.46	T1
TACC2-HsaEX0063374-CTTGC-TCTGC	2.2	2.74	14.82	86.25	T1
TACC2-HsaEX0063374-CTTGC-TGTGC	0.78	1.07	12.51	87.24	T1
TACC2-HsaEX0063374-IgM	0	0	0.66	5.85	T1
TACC2-HsaEX0063374-rem-3	0.34	0.72	13.47	83.63	T1
TACC2-HsaEX0063374-TGC5-12345rem5	0.23	0.14	1.73	36.89	T1
TACC2-HsaEX0063374-TGC5-1234rem4	0.28	0.48	4.86	73.42	T1
TACC2-HsaEX0063374-TGC5-1235rem4	0.22	0.84	12.41	82.83	T1
TACC2-HsaEX0063374-TGC5-123rem3	0.26	0	4.98	65.85	T1
TACC2-HsaEX0063374-TGC5-1245rem4	0	0.41	2.04	40.42	T1
TACC2-HsaEX0063374-TGC5-124rem3	0.56	0	7.6	72.31	T1
TACC2-HsaEX0063374-TGC5-125rem3	0.14	0.49	10.8	80.65	T1
TACC2-HsaEX0063374-TGC5-12rem2	0.15	0.35	6.25	71.33	T1
TACC2-HsaEX0063374-TGC5-1345rem4	0	0.63	4.18	61.98	T1
TACC2-HsaEX0063374-TGC5-134rem3	0.47	0.63	8.94	72.26	T1
TACC2-HsaEX0063374-TGC5-135rem3	0.33	0.82	14.6	85.19	T1
TACC2-HsaEX0063374-TGC5-13rem2	0	0.25	9.82	75.1	T1
TACC2-HsaEX0063374-TGC5-145rem3	0.31	0.49	5.47	62.56	T1
TACC2-HsaEX0063374-TGC5-14rem2	0	0.62	11.03	81.89	T1
TACC2-HsaEX0063374-TGC5-15rem2	0.34	0.94	14.39	81.96	T1
TACC2-HsaEX0063374-TGC5-1rem1	0.26	0.28	11.59	78.09	T1
TACC2-HsaEX0063374-TGC5-2345rem4	0.29	0.52	3.36	52.93	T1
TACC2-HsaEX0063374-TGC5-234rem3	1.13	0.87	7.58	79.89	T1
TACC2-HsaEX0063374-TGC5-235rem3	0.23	0.65	13.39	85.23	T1
TACC2-HsaEX0063374-TGC5-23rem2	0.21	1.27	9.13	74.57	T1
TACC2-HsaEX0063374-TGC5-245rem3	0.33	0.21	3.78	55.06	T1
TACC2-HsaEX0063374-TGC5-24rem2	0.31	0.56	9.23	78.89	T1
TACC2-HsaEX0063374-TGC5-25rem2	0.35	0.79	11.6	83.07	T1
TACC2-HsaEX0063374-TGC5-2rem1	0.15	0.79	10.51	76.27	T1
TACC2-HsaEX0063374-TGC5-345rem3	0.56	0.8	6.7	70.46	T1
TACC2-HsaEX0063374-TGC5-34rem2	0.19	0.77	10.25	82.99	T1
TACC2-HsaEX0063374-TGC5-35rem2	0.89	1.14	14.09	86.16	T1
TACC2-HsaEX0063374-TGC5-3rem1	0.8	0.25	6.54	74.36	T1
TACC2-HsaEX0063374-TGC5-45rem2	0.44	0.66	8.44	71.53	T1
TACC2-HsaEX0063374-TGC5-4rem1	0.72	0.91	12.03	82.02	T1
TACC2-HsaEX0063374-TGC5-5rem1	0.47	0.85	16.67	84.07	T1
TACC2-HsaEX0063374-TGCAA-TGCGT	0.31	0.41	13.08	79.99	T1
TACC2-HsaEX0063374-TGCAA-TGCTG	2.04	1.96	13.11	80.77	T1
TACC2-HsaEX0063374-TGCAA-TGCTT	0.45	0.37	6.09	65.1	T1
TACC2-HsaEX0063374-TTGCA-ATGCG	4.49	5.05	29.41	92.8	T1
TACC2-HsaEX0063374-TTGCA-ATGCT	1.06	2.28	16.89	88.34	T1
TACC2-HsaEX0063374-TTGCA-CTGCG	2.66	4.08	17.78	84.56	T1
TACC2-HsaEX0063374-TTGCA-CTGCT	0.62	0.81	9.17	75.97	T1
TACC2-HsaEX0063374-TTGCA-TTGCC	0.47	0.16	4.88	62.13	T1
TACC2-HsaEX0063374-TTGCA-TTGCG	1.29	1.72	14.29	85.98	T1
TACC2-HsaEX0063374-TTGCA-TTGCT	0.08	0.35	5.26	68.8	T1
TACC2-HsaEX0063374-U1cons	0.33	0.4	7.83	74.22	T1
TACC2-HsaEX0063374-U6cons	0.62	0.56	11.04	76.87	T1
TACC2-HsaEX0063374-WT	0.62	0.81	12.06	80.61	T1
TAF1-HsaEX0063412-add_0-12	2.53	2.9	16.81	81.31	T1
TAF1-HsaEX0063412-add_0-15	6	6.67	27.01	87.95	T1
TAF1-HsaEX0063412-add_0-18	14.13	14	36.8	90.69	T1
TAF1-HsaEX0063412-add_0-21	21.95	22.05	42.02	88.48	T1
TAF1-HsaEX0063412-add_0-24	16.44	17.62	33.58	84.85	T1
TAF1-HsaEX0063412-add_0-27	17.79	17	36	85.09	T1
TAF1-HsaEX0063412-add_0-3	0.67	0.85	10.09	70.49	T1
TAF1-HsaEX0063412-add_0-30	16.88	16.45	34.47	84.71	T1
TAF1-HsaEX0063412-add_0-33	23.57	23.56	34.84	79.29	T1
TAF1-HsaEX0063412-add_0-36	20.8	21.29	31.3	80.27	T1
TAF1-HsaEX0063412-add_0-6	2.03	2.06	15.61	80	T1
TAF1-HsaEX0063412-add_0-9	0.96	1.46	12.16	73.15	T1
TAF1-HsaEX0063412-add_1-12	7.47	7.36	26.62	87.02	T1
TAF1-HsaEX0063412-add_1-15	7.88	9.41	31.93	88.01	T1
TAF1-HsaEX0063412-add_1-18	16	16.49	37.65	89.27	T1
TAF1-HsaEX0063412-add_1-21	9.79	9.9	28.21	84.96	T1
TAF1-HsaEX0063412-add_1-24	6	5.79	24.58	82.39	T1
TAF1-HsaEX0063412-add_1-27	3.51	4.18	17.5	79.66	T1
TAF1-HsaEX0063412-add_1-3	1.63	1.89	16.58	82.28	T1
TAF1-HsaEX0063412-add_1-30	4.77	5.03	18.38	76.52	T1
TAF1-HsaEX0063412-add_1-33	3.24	3.27	7.84	42.12	T1
TAF1-HsaEX0063412-add_1-36	17.45	16.44	30.89	78.69	T1
TAF1-HsaEX0063412-add_1-6	3.37	4.25	23.19	85.76	T1
TAF1-HsaEX0063412-add_1-9	5.54	6.87	24.57	84.36	T1
TAF1-HsaEX0063412-add_10-12	5.73	5.73	26.5	83.13	T1
TAF1-HsaEX0063412-add_10-15	5.82	6.5	23.69	83.47	T1
TAF1-HsaEX0063412-add_10-18	7.73	9.08	27.92	86.26	T1
TAF1-HsaEX0063412-add_10-21	12.94	15.38	34.41	89.77	T1
TAF1-HsaEX0063412-add_10-24	17.76	18.2	36.53	87.27	T1
TAF1-HsaEX0063412-add_10-27	22.33	23.92	40.52	87.97	T1
TAF1-HsaEX0063412-add_10-3	1.5	2.09	16.42	81.02	T1
TAF1-HsaEX0063412-add_10-30	25.62	26.08	43.09	88.48	T1
TAF1-HsaEX0063412-add_10-33	24.66	25.38	43.36	87.3	T1
TAF1-HsaEX0063412-add_10-36	35.38	39	53.99	89.24	T1
TAF1-HsaEX0063412-add_10-6	2.34	3.15	17.94	82.08	T1
TAF1-HsaEX0063412-add_10-9	5.73	6.16	24.27	84.7	T1
TAF1-HsaEX0063412-add_11-12	0.7	1.02	7.15	61.97	T1
TAF1-HsaEX0063412-add_11-15	0.84	0.99	9.42	70.21	T1
TAF1-HsaEX0063412-add_11-18	1.12	1.29	8.08	64.53	T1
TAF1-HsaEX0063412-add_11-21	2.58	2.89	14.22	76.73	T1
TAF1-HsaEX0063412-add_11-24	2.92	3.63	14.75	75.29	T1
TAF1-HsaEX0063412-add_11-27	6.38	5.93	19.42	77.2	T1
TAF1-HsaEX0063412-add_11-3	1.49	1.33	14.45	80.02	T1
TAF1-HsaEX0063412-add_11-30	3.53	3.38	11.71	65.98	T1
TAF1-HsaEX0063412-add_11-33	4.22	3.74	12.06	57.94	T1
TAF1-HsaEX0063412-add_11-36	2.59	3.44	8.59	56.47	T1
TAF1-HsaEX0063412-add_11-6	1.56	1.79	12.62	78.63	T1
TAF1-HsaEX0063412-add_11-9	0.83	0.98	8.22	68.26	T1
TAF1-HsaEX0063412-add_12-12	4.08	4.61	21.7	82.5	T1
TAF1-HsaEX0063412-add_12-15	3.67	4.39	20.06	81.12	T1
TAF1-HsaEX0063412-add_12-18	4.68	5.98	20.73	81.46	T1
TAF1-HsaEX0063412-add_12-21	5.28	5.85	20.61	82.22	T1
TAF1-HsaEX0063412-add_12-24	3.38	3.19	13.24	77.17	T1
TAF1-HsaEX0063412-add_12-27	3.35	3.69	15.27	75.13	T1
TAF1-HsaEX0063412-add_12-3	1.7	1.88	18.29	81.5	T1
TAF1-HsaEX0063412-add_12-30	0	0.06	0.44	3.64	T1
TAF1-HsaEX0063412-add_12-33	1.75	2.17	12.79	76.98	T1
TAF1-HsaEX0063412-add_12-36	3.88	4.6	20.2	81.67	T1
TAF1-HsaEX0063412-add_12-6	2.48	3.14	16.53	83.01	T1
TAF1-HsaEX0063412-add_12-9	3.17	3.9	20.17	82.52	T1
TAF1-HsaEX0063412-add_13-12	2.34	3.71	18.75	81.82	T1
TAF1-HsaEX0063412-add_13-15	2.46	2.63	15.96	81.33	T1
TAF1-HsaEX0063412-add_13-18	5.8	5.82	23.08	81.75	T1
TAF1-HsaEX0063412-add_13-21	9.12	10.02	27.91	84.78	T1
TAF1-HsaEX0063412-add_13-24	6.83	8	22.52	82.58	T1
TAF1-HsaEX0063412-add_13-27	11.21	10.73	27.55	82.57	T1
TAF1-HsaEX0063412-add_13-3	0.9	1.47	12.27	77.3	T1
TAF1-HsaEX0063412-add_13-30	2.03	2.29	12.42	71.52	T1
TAF1-HsaEX0063412-add_13-33	5.97	6.34	25.82	86.78	T1
TAF1-HsaEX0063412-add_13-36	4.67	5.22	19.44	81.57	T1
TAF1-HsaEX0063412-add_13-6	2.38	3.12	17.92	80.9	T1
TAF1-HsaEX0063412-add_13-9	2.4	2.71	14.76	77.95	T1
TAF1-HsaEX0063412-add_14-12	2.29	2.96	14.88	78.47	T1
TAF1-HsaEX0063412-add_14-15	2.65	4.09	19.65	81.29	T1
TAF1-HsaEX0063412-add_14-18	4.87	4.95	24.39	82.74	T1
TAF1-HsaEX0063412-add_14-21	4.61	6.04	19.69	79.43	T1
TAF1-HsaEX0063412-add_14-24	3.38	3.86	16.27	75.48	T1
TAF1-HsaEX0063412-add_14-27	6.35	7.22	21.78	81.92	T1
TAF1-HsaEX0063412-add_14-3	1.15	1.58	13.02	77.32	T1
TAF1-HsaEX0063412-add_14-30	4.2	4.61	15.7	72.34	T1
TAF1-HsaEX0063412-add_14-33	9.39	10.57	20.8	69.49	T1
TAF1-HsaEX0063412-add_14-36	22.96	18.88	34.65	79.38	T1
TAF1-HsaEX0063412-add_14-6	2.26	3.24	15.87	82.48	T1
TAF1-HsaEX0063412-add_14-9	2.01	2.29	15.33	78.21	T1
TAF1-HsaEX0063412-add_2-12	0.73	0.94	8.69	65.71	T1
TAF1-HsaEX0063412-add_2-15	1.43	2.01	15.08	80.24	T1
TAF1-HsaEX0063412-add_2-18	1.91	2.86	15.41	80.82	T1
TAF1-HsaEX0063412-add_2-21	3.14	3.14	17.31	77.25	T1
TAF1-HsaEX0063412-add_2-24	2.55	2.87	14.84	74.58	T1
TAF1-HsaEX0063412-add_2-27	4.06	4.18	17.86	79.51	T1
TAF1-HsaEX0063412-add_2-3	1.69	2.17	15.75	80.38	T1
TAF1-HsaEX0063412-add_2-30	3	3.54	15.67	77.52	T1
TAF1-HsaEX0063412-add_2-33	9.52	10.63	22.53	81.64	T1
TAF1-HsaEX0063412-add_2-36	8.5	8.06	22.28	78.72	T1
TAF1-HsaEX0063412-add_2-6	1.31	1.42	12.29	74.48	T1
TAF1-HsaEX0063412-add_2-9	1.03	1.18	9.72	68.11	T1
TAF1-HsaEX0063412-add_3-12	2.86	4.37	21.77	83.9	T1
TAF1-HsaEX0063412-add_3-15	2.86	3.44	18.29	80.86	T1
TAF1-HsaEX0063412-add_3-18	3.72	4.36	22.01	83.86	T1
TAF1-HsaEX0063412-add_3-21	7.88	7.98	29.72	87.81	T1
TAF1-HsaEX0063412-add_3-24	12.41	13.91	37.21	88.45	T1
TAF1-HsaEX0063412-add_3-27	24.15	24.31	47.62	89.46	T1
TAF1-HsaEX0063412-add_3-3	1.31	1.79	16.17	81.32	T1
TAF1-HsaEX0063412-add_3-30	33.06	33.27	50.9	91.34	T1
TAF1-HsaEX0063412-add_3-33	20.02	21.48	37.79	85.06	T1
TAF1-HsaEX0063412-add_3-36	19.76	21.31	35.55	85.51	T1
TAF1-HsaEX0063412-add_3-6	2.32	1.83	15.9	80.42	T1
TAF1-HsaEX0063412-add_3-9	2.64	3.09	17.81	83.15	T1
TAF1-HsaEX0063412-add_4-12	1.66	2.34	15.91	77.9	T1
TAF1-HsaEX0063412-add_4-15	3.88	4.05	21.92	84.57	T1
TAF1-HsaEX0063412-add_4-18	4.33	5.18	21.33	81.51	T1
TAF1-HsaEX0063412-add_4-21	8.13	9.15	25.73	82.15	T1
TAF1-HsaEX0063412-add_4-24	9.71	10.81	27.1	80.72	T1
TAF1-HsaEX0063412-add_4-27	19.93	20.55	38.62	87.57	T1
TAF1-HsaEX0063412-add_4-3	1.01	1.72	14.12	79.04	T1
TAF1-HsaEX0063412-add_4-30	22.24	21.81	39.4	86.24	T1
TAF1-HsaEX0063412-add_4-33	30.89	29.46	44.84	87	T1
TAF1-HsaEX0063412-add_4-36	41.2	40.72	54.9	89.26	T1
TAF1-HsaEX0063412-add_4-6	1.45	1.85	14.27	80.58	T1
TAF1-HsaEX0063412-add_4-9	1.22	1.4	12.81	75.96	T1
TAF1-HsaEX0063412-add_5-12	1.21	1.93	9.99	76.45	T1
TAF1-HsaEX0063412-add_5-15	1.45	1.64	10.5	73.16	T1
TAF1-HsaEX0063412-add_5-18	0.84	0.88	9.82	69.78	T1
TAF1-HsaEX0063412-add_5-21	0.58	0.97	8.46	66.68	T1
TAF1-HsaEX0063412-add_5-24	0.48	1.16	5.56	58.54	T1
TAF1-HsaEX0063412-add_5-27	1.34	1.56	8.92	68.52	T1
TAF1-HsaEX0063412-add_5-3	1.58	2.27	15.69	81.29	T1
TAF1-HsaEX0063412-add_5-30	1.1	1	7.1	59.27	T1
TAF1-HsaEX0063412-add_5-33	2.17	2.65	11.13	62.72	T1
TAF1-HsaEX0063412-add_5-36	3.92	3.99	11.74	59.24	T1
TAF1-HsaEX0063412-add_5-6	1.47	1.5	14.68	78.19	T1
TAF1-HsaEX0063412-add_5-9	1.68	1.8	14.61	78.32	T1
TAF1-HsaEX0063412-add_6-12	2.82	3.34	20.28	84.61	T1
TAF1-HsaEX0063412-add_6-15	4.91	5.8	24.5	85.81	T1
TAF1-HsaEX0063412-add_6-18	6.37	6.72	25.13	84.21	T1
TAF1-HsaEX0063412-add_6-21	4.33	5.04	20.44	81.53	T1
TAF1-HsaEX0063412-add_6-24	5.91	6.36	24.33	87.36	T1
TAF1-HsaEX0063412-add_6-27	10.07	10.95	27.9	86.95	T1
TAF1-HsaEX0063412-add_6-3	1.81	2.46	16.9	81.65	T1
TAF1-HsaEX0063412-add_6-30	27.19	25.68	44.36	90.52	T1
TAF1-HsaEX0063412-add_6-33	37.99	36.43	50.38	89.05	T1
TAF1-HsaEX0063412-add_6-36	69.57	67.93	72.95	93.33	T1
TAF1-HsaEX0063412-add_6-6	1.3	1.75	14.96	77.63	T1
TAF1-HsaEX0063412-add_6-9	2.72	2.62	16.95	82.27	T1
TAF1-HsaEX0063412-add_7-12	5.68	6.88	23.26	84.38	T1
TAF1-HsaEX0063412-add_7-15	10.18	10.92	32.65	87.77	T1
TAF1-HsaEX0063412-add_7-18	6.38	7.31	25.72	85.81	T1
TAF1-HsaEX0063412-add_7-21	4.01	4.62	17.45	76.44	T1
TAF1-HsaEX0063412-add_7-24	3.26	4.07	15.51	75.01	T1
TAF1-HsaEX0063412-add_7-27	11.62	12.5	30.36	84.9	T1
TAF1-HsaEX0063412-add_7-3	1.39	2.14	16.49	81.26	T1
TAF1-HsaEX0063412-add_7-30	25	26.75	45.49	88.92	T1
TAF1-HsaEX0063412-add_7-33	44.33	39.4	52.46	88.76	T1
TAF1-HsaEX0063412-add_7-36	61.44	57.56	63.81	90.43	T1
TAF1-HsaEX0063412-add_7-6	3.9	4.66	24.59	85.9	T1
TAF1-HsaEX0063412-add_7-9	3.29	4.43	18.29	82.49	T1
TAF1-HsaEX0063412-add_8-12	3.91	4.25	24.42	86.6	T1
TAF1-HsaEX0063412-add_8-15	9.84	10.44	33.91	90.71	T1
TAF1-HsaEX0063412-add_8-18	14.21	15.85	36.28	89.64	T1
TAF1-HsaEX0063412-add_8-21	6.68	7.06	23.98	81.66	T1
TAF1-HsaEX0063412-add_8-24	10.07	11.5	30.04	87.26	T1
TAF1-HsaEX0063412-add_8-27	2.98	3.35	16.12	75.05	T1
TAF1-HsaEX0063412-add_8-30	3.5	3.79	16.56	75.73	T1
TAF1-HsaEX0063412-add_8-33	4.85	3.84	16.91	73.77	T1
TAF1-HsaEX0063412-add_8-36	2.82	3.02	10.87	62.92	T1
TAF1-HsaEX0063412-add_8-6	1.61	2.01	13.79	76.45	T1
TAF1-HsaEX0063412-add_8-9	2.14	3.09	18.46	82.2	T1
TAF1-HsaEX0063412-add_9-12	2.49	2.87	18.15	82.58	T1
TAF1-HsaEX0063412-add_9-15	3.43	3.56	18.54	80.23	T1
TAF1-HsaEX0063412-add_9-18	3.54	3.66	18.15	80.85	T1
TAF1-HsaEX0063412-add_9-21	2.92	3.53	15.42	72.8	T1
TAF1-HsaEX0063412-add_9-24	11.68	12.07	27.99	82.63	T1
TAF1-HsaEX0063412-add_9-27	9.59	9.64	23.29	80.38	T1
TAF1-HsaEX0063412-add_9-30	6.66	6.76	20.42	75.74	T1
TAF1-HsaEX0063412-add_9-33	4.15	3.27	12.45	67.02	T1
TAF1-HsaEX0063412-add_9-36	7.22	7.28	20.33	74.6	T1
TAF1-HsaEX0063412-add_9-6	1.17	1.48	14.94	77.55	T1
TAF1-HsaEX0063412-add_9-9	1.76	2.25	14.61	78.42	T1
TAF1-HsaEX0063412-AdML	2.28	2.76	19.49	84.35	T1
TAF1-HsaEX0063412-AGGmutGAC	0	0	0	0	T1
TAF1-HsaEX0063412-BP_12s	1.83	2.58	17.53	84.83	T1
TAF1-HsaEX0063412-BP1-TGAmutCGG	0	0.04	0.75	19.84	T1
TAF1-HsaEX0063412-BP2-TAAmutCAT	0.69	0.93	7.69	69.62	T1
TAF1-HsaEX0063412-BP3-TTAmutCTG	0.1	0.37	3.47	42.72	T1
TAF1-HsaEX0063412-BPmut2-12	0.02	0	0.93	9.72	T1
TAF1-HsaEX0063412-BPmut2-23	0.41	0.78	3.19	36.66	T1
TAF1-HsaEX0063412-BPshift10	0.05	0.03	0.42	4.07	T1
TAF1-HsaEX0063412-BPshift10-TGCadd-L1	0	0	0.31	4.67	T1
TAF1-HsaEX0063412-BPshift10-TGCadd-R1	0.04	0.08	0.37	5.12	T1
TAF1-HsaEX0063412-BPshift20	0.05	0.11	0.5	3.24	T1
TAF1-HsaEX0063412-BPshift20-TGCadd-L1	0.08	0.34	0.22	3.35	T1
TAF1-HsaEX0063412-BPshift20-TGCadd-R1	0	0	0	5.64	T1
TAF1-HsaEX0063412-full_TGCadd-L1	0.2	0.32	6.31	59.21	T1
TAF1-HsaEX0063412-full_TGCadd-L2	0	0.07	0.33	5.97	T1
TAF1-HsaEX0063412-full_TGCadd-L3	0.05	0	0.41	5.84	T1
TAF1-HsaEX0063412-full_TGCadd-R1	1.15	1.45	12.16	72.89	T1
TAF1-HsaEX0063412-full_TGCadd-R2	0.37	0.42	6.35	65.12	T1
TAF1-HsaEX0063412-full_TGCadd-R3	0.21	0.18	3.72	47.95	T1
TAF1-HsaEX0063412-GTGCT-ATGCG	1.02	1.05	13.52	81.32	T1
TAF1-HsaEX0063412-GTGCT-ATGCT	0.19	0.22	6.7	65.44	T1
TAF1-HsaEX0063412-GTGCT-CTGCG	4.32	4.29	18.45	80.64	T1
TAF1-HsaEX0063412-GTGCT-TTGCC	0.54	1.05	11.73	74.02	T1
TAF1-HsaEX0063412-GTGCT-TTGCG	0.45	1.02	13.62	79.73	T1
TAF1-HsaEX0063412-GTGCT-TTGCT	0.52	0.59	5.51	60.32	T1
TAF1-HsaEX0063412-IgM	0	0.09	0.66	17.68	T1
TAF1-HsaEX0063412-mid_TGCadd-L1	0.49	0.68	9.52	73.98	T1
TAF1-HsaEX0063412-mid_TGCadd-R1	0.58	1.33	10.81	72.56	T1
TAF1-HsaEX0063412-mutTCTC	0.14	0.11	2.86	46.94	T1
TAF1-HsaEX0063412-TGC2-12rem2	0.2	0.3	0.73	7.27	T1
TAF1-HsaEX0063412-TGC2-1rem1	0.27	0.28	1.89	27.4	T1
TAF1-HsaEX0063412-TGC2-2rem1	0.22	0.4	4.93	55.04	T1
TAF1-HsaEX0063412-TGCTT-TGCGT	2.04	2.41	17.93	81.95	T1
TAF1-HsaEX0063412-TGCTT-TGCTG	4.26	5.34	24.77	85.79	T1
TAF1-HsaEX0063412-TGTGC-AATGC	0.31	0.47	8.46	71.65	T1
TAF1-HsaEX0063412-TGTGC-ACTGC	1.61	1.84	9.22	68.21	T1
TAF1-HsaEX0063412-TGTGC-ATTGC	0.44	0.73	7.33	67.24	T1
TAF1-HsaEX0063412-TGTGC-CATGC	0.15	0.33	7.63	64.24	T1
TAF1-HsaEX0063412-TGTGC-CTTGC	0.04	0.11	3.24	37.48	T1
TAF1-HsaEX0063412-TGTGC-GCTGC	0.76	0.9	8.86	69.19	T1
TAF1-HsaEX0063412-TGTGC-TCTGC	0.93	0.99	6.47	60.11	T1
TAF1-HsaEX0063412-U1cons	0.72	0.89	13.46	83.49	T1
TAF1-HsaEX0063412-U6cons	1.99	2.76	18.74	84.81	T1
TAF1-HsaEX0063412-WT	0.6	0.79	9.77	71.59	T1
TCF7L2-HsaEX0064198-add_0-12	17.3	19.08	46.9	94.72	T1
TCF7L2-HsaEX0064198-add_0-15	33.29	35.75	58.74	95.12	T1
TCF7L2-HsaEX0064198-add_0-3	0.43	1.11	19.77	86.9	T1
TCF7L2-HsaEX0064198-add_0-6	0.53	0.93	12.57	81.57	T1
TCF7L2-HsaEX0064198-add_0-9	2.99	4.8	27.11	86.25	T1
TCF7L2-HsaEX0064198-add_1-12	3.01	3.49	24.38	88.27	T1
TCF7L2-HsaEX0064198-add_1-15	1.22	1.54	11.82	82.79	T1
TCF7L2-HsaEX0064198-add_1-3	0.4	1.79	19.21	85.57	T1
TCF7L2-HsaEX0064198-add_1-6	0.22	0.24	8.96	84.22	T1
TCF7L2-HsaEX0064198-add_1-9	3.41	1.9	25.87	88.41	T1
TCF7L2-HsaEX0064198-add_10-12	0.26	0	1.81	34.33	T1
TCF7L2-HsaEX0064198-add_10-15	0	0.15	0.4	15.69	T1
TCF7L2-HsaEX0064198-add_10-3	0.06	0.12	1.98	53.25	T1
TCF7L2-HsaEX0064198-add_10-6	0.19	0.24	2.18	49.34	T1
TCF7L2-HsaEX0064198-add_10-9	0.84	0	4.45	44.15	T1
TCF7L2-HsaEX0064198-add_11-12	0.25	0.93	3.44	56.2	T1
TCF7L2-HsaEX0064198-add_11-15	0	0	0.48	7.26	T1
TCF7L2-HsaEX0064198-add_11-3	0	0	0.68	19.92	T1
TCF7L2-HsaEX0064198-add_11-6	0	0	0	4.55	T1
TCF7L2-HsaEX0064198-add_11-9	0	0	0.95	29.15	T1
TCF7L2-HsaEX0064198-add_12-12	6.44	5.44	25.74	89.12	T1
TCF7L2-HsaEX0064198-add_12-15	1	0.71	8.55	78.2	T1
TCF7L2-HsaEX0064198-add_12-3	0.15	0.41	11.33	81.62	T1
TCF7L2-HsaEX0064198-add_12-6	1.56	1.82	18.08	86.27	T1
TCF7L2-HsaEX0064198-add_12-9	3.98	4.23	23.13	87.56	T1
TCF7L2-HsaEX0064198-add_13-12	3.95	3.43	13.85	81.95	T1
TCF7L2-HsaEX0064198-add_13-15	4.52	2.56	13.87	79.71	T1
TCF7L2-HsaEX0064198-add_13-3	1.03	0.31	3.78	60.77	T1
TCF7L2-HsaEX0064198-add_13-6	0	0.37	0.5	45.55	T1
TCF7L2-HsaEX0064198-add_13-9	0.32	0.41	4.49	67.49	T1
TCF7L2-HsaEX0064198-add_14-12	0.37	0.56	3.54	59.19	T1
TCF7L2-HsaEX0064198-add_14-15	0.19	0.31	6.24	66.49	T1
TCF7L2-HsaEX0064198-add_14-3	0.33	0.18	2.6	49.46	T1
TCF7L2-HsaEX0064198-add_14-6	0.22	0.25	1.76	42.53	T1
TCF7L2-HsaEX0064198-add_14-9	0.14	0.52	2.62	49.63	T1
TCF7L2-HsaEX0064198-add_2-12	0	0	0	2	T1
TCF7L2-HsaEX0064198-add_2-15	0	0	1.73	30.97	T1
TCF7L2-HsaEX0064198-add_2-3	0	0	0	4.71	T1
TCF7L2-HsaEX0064198-add_2-6	0	0	0.19	5.49	T1
TCF7L2-HsaEX0064198-add_2-9	0	0	0	2.09	T1
TCF7L2-HsaEX0064198-add_3-12	1.31	1.74	14.32	80.39	T1
TCF7L2-HsaEX0064198-add_3-15	0.94	0.93	8.58	73.24	T1
TCF7L2-HsaEX0064198-add_3-3	0.23	0.44	13.7	83.09	T1
TCF7L2-HsaEX0064198-add_3-6	0.83	0.93	11.92	75.89	T1
TCF7L2-HsaEX0064198-add_3-9	1.02	2.44	18.16	86.32	T1
TCF7L2-HsaEX0064198-add_4-12	0.33	0.38	1.73	40.19	T1
TCF7L2-HsaEX0064198-add_4-15	0.98	1.07	5.49	59.86	T1
TCF7L2-HsaEX0064198-add_4-3	0.14	0.2	1.24	39.96	T1
TCF7L2-HsaEX0064198-add_4-6	0	0	7.14	23.83	T1
TCF7L2-HsaEX0064198-add_4-9	0.65	0.33	0.94	24.08	T1
TCF7L2-HsaEX0064198-add_5-12	0.52	0.47	10	80.03	T1
TCF7L2-HsaEX0064198-add_5-15	0.27	0.16	3.43	64.6	T1
TCF7L2-HsaEX0064198-add_5-3	0.62	1.58	19.17	86.03	T1
TCF7L2-HsaEX0064198-add_5-6	0.19	0.49	10.11	79.54	T1
TCF7L2-HsaEX0064198-add_5-9	0.7	0.85	8.24	80.64	T1
TCF7L2-HsaEX0064198-add_6-12	0	0.08	1.25	22.96	T1
TCF7L2-HsaEX0064198-add_6-15	0.27	0	1.62	14.63	T1
TCF7L2-HsaEX0064198-add_6-3	0	0	0.88	10.71	T1
TCF7L2-HsaEX0064198-add_6-6	0	0.12	0.68	10.36	T1
TCF7L2-HsaEX0064198-add_6-9	0.26	0.65	0.65	20.39	T1
TCF7L2-HsaEX0064198-add_7-12	0.77	0.66	5.4	68.9	T1
TCF7L2-HsaEX0064198-add_7-15	0.6	1.28	8.36	74.29	T1
TCF7L2-HsaEX0064198-add_7-3	0	0	2.07	44.55	T1
TCF7L2-HsaEX0064198-add_7-6	0.3	0.09	3.38	56.71	T1
TCF7L2-HsaEX0064198-add_7-9	0.26	0.11	1.85	41.46	T1
TCF7L2-HsaEX0064198-add_8-12	0.84	0.44	4.08	60.52	T1
TCF7L2-HsaEX0064198-add_8-15	0.67	1.02	4.24	60.64	T1
TCF7L2-HsaEX0064198-add_8-6	0.1	0.27	1.38	35.14	T1
TCF7L2-HsaEX0064198-add_8-9	0.3	0.41	1.6	46.41	T1
TCF7L2-HsaEX0064198-add_9-12	0.56	0.5	2.37	53.64	T1
TCF7L2-HsaEX0064198-add_9-15	3.37	2.96	12.86	77.51	T1
TCF7L2-HsaEX0064198-add_9-6	0	0	0.32	10.43	T1
TCF7L2-HsaEX0064198-add_9-9	0	0.12	1.69	33.64	T1
TCF7L2-HsaEX0064198-AdML	0.59	0.4	6.25	59.26	T1
TCF7L2-HsaEX0064198-AGTmutAGG	0.23	0.71	7.62	70.48	T1
TCF7L2-HsaEX0064198-AGTmutGAC	0	0	0	0	T1
TCF7L2-HsaEX0064198-BP_12s	1.57	7.39	36.92	93.68	T1
TCF7L2-HsaEX0064198-BP_13s	0.27	1.95	20.47	86.95	T1
TCF7L2-HsaEX0064198-BP1-TCAmutCCG	0.14	0.96	15.91	82.51	T1
TCF7L2-HsaEX0064198-BP2-TAAmutCAT	0	0.36	6.01	63.47	T1
TCF7L2-HsaEX0064198-BP3-TGAmutCGG	0.14	1.04	14.96	81.92	T1
TCF7L2-HsaEX0064198-BPmut2-12	0.08	0.13	7.9	64.88	T1
TCF7L2-HsaEX0064198-BPmut2-13	0.24	0.63	15.08	81.52	T1
TCF7L2-HsaEX0064198-BPmut2-23	0	0.53	7.67	69.25	T1
TCF7L2-HsaEX0064198-BPmut3	0.08	0.82	12.07	75.41	T1
TCF7L2-HsaEX0064198-BPshift10	1.86	4.13	30.8	92.18	T1
TCF7L2-HsaEX0064198-BPshift10-TGCadd-L1	0.62	1.49	24.46	91.16	T1
TCF7L2-HsaEX0064198-BPshift10-TGCadd-L2	0.3	0.72	17.77	87.71	T1
TCF7L2-HsaEX0064198-BPshift10-TGCadd-L3	0	0.61	7.8	73.43	T1
TCF7L2-HsaEX0064198-BPshift10-TGCadd-R1	5.29	16.63	54.41	96.13	T1
TCF7L2-HsaEX0064198-BPshift10-TGCadd-R2	9.45	23.06	56.34	96.67	T1
TCF7L2-HsaEX0064198-BPshift10-TGCadd-R3	8.07	25.1	59.07	96.26	T1
TCF7L2-HsaEX0064198-BPshift20	1.28	1.89	19.12	84.35	T1
TCF7L2-HsaEX0064198-BPshift20-TGCadd-L1	1.1	1.82	13.86	83.75	T1
TCF7L2-HsaEX0064198-BPshift20-TGCadd-L2	2.75	2.65	17.15	84.87	T1
TCF7L2-HsaEX0064198-BPshift20-TGCadd-L3	1.69	1.68	16.51	84.24	T1
TCF7L2-HsaEX0064198-BPshift20-TGCadd-R1	2.02	3.44	31.05	90.74	T1
TCF7L2-HsaEX0064198-BPshift20-TGCadd-R2	3.25	5.48	33.23	90.89	T1
TCF7L2-HsaEX0064198-BPshift20-TGCadd-R3	2.25	5.55	31.55	91.61	T1
TCF7L2-HsaEX0064198-full_TGCadd-L1	0.1	0.67	15.46	82.68	T1
TCF7L2-HsaEX0064198-full_TGCadd-L2	0.2	1.03	13.65	82.11	T1
TCF7L2-HsaEX0064198-full_TGCadd-L3	0.18	0.6	12.07	77.43	T1
TCF7L2-HsaEX0064198-full_TGCadd-R1	0.14	0.96	12.32	78.57	T1
TCF7L2-HsaEX0064198-full_TGCadd-R2	0.21	0.28	2.5	43.88	T1
TCF7L2-HsaEX0064198-full_TGCadd-R3	0.1	0	0.24	6.1	T1
TCF7L2-HsaEX0064198-IgM	0.05	0	1.14	10.2	T1
TCF7L2-HsaEX0064198-mid_TGCadd-L1	0.29	0.49	12.09	73.24	T1
TCF7L2-HsaEX0064198-mid_TGCadd-L2	0.07	0.28	4.84	56.77	T1
TCF7L2-HsaEX0064198-mid_TGCadd-L3	0	0	0	1.41	T1
TCF7L2-HsaEX0064198-mid_TGCadd-R1	0.15	2.71	27.82	90.26	T1
TCF7L2-HsaEX0064198-mid_TGCadd-R2	0.15	5.7	34.91	92.47	T1
TCF7L2-HsaEX0064198-mid_TGCadd-R3	0.26	2.52	26.98	89.43	T1
TCF7L2-HsaEX0064198-mutTCTC	0.3	1.77	22.21	86.54	T1
TCF7L2-HsaEX0064198-rem-12	0	0	0	0.78	T1
TCF7L2-HsaEX0064198-rem-15	0.09	0	0.21	0.3	T1
TCF7L2-HsaEX0064198-rem-18	0	0	0	0	T1
TCF7L2-HsaEX0064198-rem-3	0	0	0.15	7.51	T1
TCF7L2-HsaEX0064198-rem-6	0	0.06	1.05	16.11	T1
TCF7L2-HsaEX0064198-rem-9	0	0	0.53	6.97	T1
TCF7L2-HsaEX0064198-U1cons	0.12	1.65	26.88	89.09	T1
TCF7L2-HsaEX0064198-U6cons	0.13	1.52	18.85	83.62	T1
TCF7L2-HsaEX0064198-WT	0.2	1.51	18.66	82.56	T1
TENM3-HsaEX0044638-add_0-12	68.24	75.03	79.16	95.5	T1
TENM3-HsaEX0044638-add_0-15	90.04	92.05	94.78	96.59	T1
TENM3-HsaEX0044638-add_0-3	21.26	34.74	58.74	95.56	T1
TENM3-HsaEX0044638-add_0-6	8.71	14.63	48.28	94.48	T1
TENM3-HsaEX0044638-add_0-9	20.79	30.56	53.79	95.13	T1
TENM3-HsaEX0044638-add_1-12	74.16	80.56	86.02	97.36	T1
TENM3-HsaEX0044638-add_1-15	12.3	15.75	41.18	93.25	T1
TENM3-HsaEX0044638-add_1-3	33.61	43.79	66.3	96.99	T1
TENM3-HsaEX0044638-add_1-6	13.54	20.64	48.5	93.94	T1
TENM3-HsaEX0044638-add_1-9	31.21	40.31	63.36	94.81	T1
TENM3-HsaEX0044638-add_10-12	33.75	43.67	64.81	95.54	T1
TENM3-HsaEX0044638-add_10-15	3.61	5.16	29.98	91.4	T1
TENM3-HsaEX0044638-add_10-3	7.04	20.15	48.4	94.13	T1
TENM3-HsaEX0044638-add_10-6	4.83	8.85	34.62	92.16	T1
TENM3-HsaEX0044638-add_10-9	24.54	42.76	57.7	95.5	T1
TENM3-HsaEX0044638-add_11-12	55.43	60.57	76.67	95.22	T1
TENM3-HsaEX0044638-add_11-15	14.65	21.54	53.57	94.5	T1
TENM3-HsaEX0044638-add_11-3	7.14	14.52	28.07	92.99	T1
TENM3-HsaEX0044638-add_11-6	4.4	5	38.36	92.4	T1
TENM3-HsaEX0044638-add_11-9	34.29	48.08	67.82	96.7	T1
TENM3-HsaEX0044638-add_12-12	76.05	79.69	85	96.36	T1
TENM3-HsaEX0044638-add_12-15	1.9	3.03	24.77	87.87	T1
TENM3-HsaEX0044638-add_12-3	0	0.8	22.22	88.43	T1
TENM3-HsaEX0044638-add_12-6	21.65	19.59	42.75	95.5	T1
TENM3-HsaEX0044638-add_12-9	12.04	17.91	49.28	93.64	T1
TENM3-HsaEX0044638-add_13-12	72.09	79.18	82.91	97.41	T1
TENM3-HsaEX0044638-add_13-15	75.87	81.65	85.39	96.72	T1
TENM3-HsaEX0044638-add_13-3	9.25	16.25	44.21	95.12	T1
TENM3-HsaEX0044638-add_13-6	0.4	1.86	21.18	87.53	T1
TENM3-HsaEX0044638-add_13-9	20.49	31.25	47.66	95.12	T1
TENM3-HsaEX0044638-add_14-12	35.43	40.27	66.19	96.42	T1
TENM3-HsaEX0044638-add_14-15	82.66	88.21	90.66	99.04	T1
TENM3-HsaEX0044638-add_14-3	1.27	2.39	20.15	90.82	T1
TENM3-HsaEX0044638-add_14-6	2.01	2.25	25.22	89.93	T1
TENM3-HsaEX0044638-add_14-9	62.62	70.51	78.33	97.5	T1
TENM3-HsaEX0044638-add_2-12	0.88	0.97	12.64	82.04	T1
TENM3-HsaEX0044638-add_2-15	14.64	20.81	45.25	94.14	T1
TENM3-HsaEX0044638-add_2-3	1.48	4.91	27.4	90.28	T1
TENM3-HsaEX0044638-add_2-6	0.27	0.9	17.46	86.37	T1
TENM3-HsaEX0044638-add_2-9	0.22	1.09	16.61	84.5	T1
TENM3-HsaEX0044638-add_3-12	29.31	37.31	62.22	95.18	T1
TENM3-HsaEX0044638-add_3-15	1.07	2.4	20.31	86.77	T1
TENM3-HsaEX0044638-add_3-3	0.58	2.01	21.97	87.42	T1
TENM3-HsaEX0044638-add_3-6	3.13	4.71	32.6	91.98	T1
TENM3-HsaEX0044638-add_3-9	6.96	8.35	37.6	92.75	T1
TENM3-HsaEX0044638-add_4-12	2.52	3.13	28.1	90.57	T1
TENM3-HsaEX0044638-add_4-15	21.41	23.2	50.9	95.17	T1
TENM3-HsaEX0044638-add_4-3	4.14	4	31.98	78.65	T1
TENM3-HsaEX0044638-add_4-6	0.58	1.11	18.15	83.36	T1
TENM3-HsaEX0044638-add_4-9	0.41	1.13	17.25	84.47	T1
TENM3-HsaEX0044638-add_5-12	25.54	35.65	52.73	94.7	T1
TENM3-HsaEX0044638-add_5-15	0.24	0.93	14.71	79.77	T1
TENM3-HsaEX0044638-add_5-3	7.68	16.24	48.85	94.06	T1
TENM3-HsaEX0044638-add_5-6	1.45	1.43	18.02	87.32	T1
TENM3-HsaEX0044638-add_5-9	2.64	1.82	25.35	90.87	T1
TENM3-HsaEX0044638-add_6-12	6.12	9.08	35.19	91.9	T1
TENM3-HsaEX0044638-add_6-15	8.89	12.19	38.7	92.97	T1
TENM3-HsaEX0044638-add_6-3	5.93	13.73	40.44	92.21	T1
TENM3-HsaEX0044638-add_6-6	4.36	7.4	34.64	92.31	T1
TENM3-HsaEX0044638-add_6-9	25.24	33.88	60.59	95.65	T1
TENM3-HsaEX0044638-add_7-12	NA	NA	NA	NA	T1
TENM3-HsaEX0044638-add_7-15	91.45	93.04	93.91	97.55	T1
TENM3-HsaEX0044638-add_7-3	1.11	1.99	24.76	89.88	T1
TENM3-HsaEX0044638-add_7-6	24.38	29.47	54.42	92.41	T1
TENM3-HsaEX0044638-add_7-9	5.74	8.51	39.59	92.27	T1
TENM3-HsaEX0044638-add_8-12	40.19	52.38	67.56	94.43	T1
TENM3-HsaEX0044638-add_8-15	79.78	82.51	87.72	97.88	T1
TENM3-HsaEX0044638-add_8-6	16.12	32.24	55.26	96.72	T1
TENM3-HsaEX0044638-add_8-9	16.6	23.18	52.29	95.7	T1
TENM3-HsaEX0044638-add_9-12	30.85	40.55	61.88	95.88	T1
TENM3-HsaEX0044638-add_9-15	82.94	84.3	88.06	98.4	T1
TENM3-HsaEX0044638-add_9-6	3.72	7.39	36.74	92.63	T1
TENM3-HsaEX0044638-add_9-9	9	16.42	44.62	93.26	T1
TENM3-HsaEX0044638-addTCTC	1.6	3.39	26.89	91.42	T1
TENM3-HsaEX0044638-AdML	0	0	6	64.91	T1
TENM3-HsaEX0044638-AGCmutAGG	3.44	4.53	12.56	70.31	T1
TENM3-HsaEX0044638-AGCmutGAC	0	0	0	0.43	T1
TENM3-HsaEX0044638-BP_12s	0.48	1.36	19.52	88.24	T1
TENM3-HsaEX0044638-BP_13s	0	0.37	12.73	79.61	T1
TENM3-HsaEX0044638-BP1-TGAmutCGG	0	0	2.65	28.52	T1
TENM3-HsaEX0044638-BP2-TGAmutCGG	0.61	1.23	18.48	86.81	T1
TENM3-HsaEX0044638-BP3-TGAmutCGG	0.19	0.76	13.98	82.36	T1
TENM3-HsaEX0044638-BPmut2-12	0	0	0.97	21.81	T1
TENM3-HsaEX0044638-BPmut2-13	0	0	1.27	4.9	T1
TENM3-HsaEX0044638-BPmut2-23	0.14	0.59	13.32	84.01	T1
TENM3-HsaEX0044638-BPmut3	0	0	0.27	4.44	T1
TENM3-HsaEX0044638-BPshift10	0.51	0.93	5.77	63.67	T1
TENM3-HsaEX0044638-BPshift10-TGCadd-L1	1.47	2.98	25.5	89.43	T1
TENM3-HsaEX0044638-BPshift10-TGCadd-L2	1.47	2.64	22.44	87.33	T1
TENM3-HsaEX0044638-BPshift10-TGCadd-R1	1.13	1.52	11.65	78.6	T1
TENM3-HsaEX0044638-BPshift10-TGCadd-R2	1.54	2.44	18.12	81.61	T1
TENM3-HsaEX0044638-BPshift20	0	0.25	3.55	53.39	T1
TENM3-HsaEX0044638-BPshift20-TGCadd-L1	0.39	0.29	9.9	75.7	T1
TENM3-HsaEX0044638-BPshift20-TGCadd-L2	0.25	0.61	16.49	85.01	T1
TENM3-HsaEX0044638-BPshift20-TGCadd-L3	1.56	2.26	24.16	88.81	T1
TENM3-HsaEX0044638-BPshift20-TGCadd-R1	0.15	0.75	8.29	71.45	T1
TENM3-HsaEX0044638-BPshift20-TGCadd-R2	0.2	0.28	4.15	60.65	T1
TENM3-HsaEX0044638-BPshift20-TGCadd-R3	0.2	0	6.89	71.6	T1
TENM3-HsaEX0044638-full_TGCadd-L1	0.67	0.58	15.54	84.22	T1
TENM3-HsaEX0044638-full_TGCadd-L2	0	0	6.05	60.25	T1
TENM3-HsaEX0044638-full_TGCadd-L3	0	0	4.99	52.16	T1
TENM3-HsaEX0044638-full_TGCadd-R1	0.07	0.39	10.5	75.87	T1
TENM3-HsaEX0044638-full_TGCadd-R2	0	0	3.09	49.12	T1
TENM3-HsaEX0044638-full_TGCadd-R3	0	0.43	1.81	33.8	T1
TENM3-HsaEX0044638-IgM	0	0	0.71	3.43	T1
TENM3-HsaEX0044638-mid_TGCadd-L1	0	0	7.54	71.27	T1
TENM3-HsaEX0044638-mid_TGCadd-L2	0.28	0	5.74	72.66	T1
TENM3-HsaEX0044638-mid_TGCadd-R1	0	0.66	16.48	85.46	T1
TENM3-HsaEX0044638-mid_TGCadd-R2	0.16	0.43	8.37	73.6	T1
TENM3-HsaEX0044638-rem-12	0.12	0.19	0.88	21.09	T1
TENM3-HsaEX0044638-rem-15	0.26	0.49	0.82	9.72	T1
TENM3-HsaEX0044638-rem-18	0.16	1.07	2.29	5.24	T1
TENM3-HsaEX0044638-rem-21	0.95	1.37	1.49	2.54	T1
TENM3-HsaEX0044638-rem-3	1.08	2.15	20.93	90.64	T1
TENM3-HsaEX0044638-rem-6	0	0	0.87	30.38	T1
TENM3-HsaEX0044638-rem-9	0	0.29	0.36	5.24	T1
TENM3-HsaEX0044638-U1cons	8.12	15.37	47.58	94.66	T1
TENM3-HsaEX0044638-U6cons	33.68	49.18	68.76	96.62	T1
TENM3-HsaEX0044638-WT	0.33	0.88	17.53	83.83	T1
TRIM9-HsaEX0067208-add_0-12	27.55	47.78	67.52	97.5	T1
TRIM9-HsaEX0067208-add_0-15	22.28	43.78	65.47	96.38	T1
TRIM9-HsaEX0067208-add_0-18	6.26	16.05	47.94	95.66	T1
TRIM9-HsaEX0067208-add_0-3	0.91	2.83	29.58	91.5	T1
TRIM9-HsaEX0067208-add_0-6	0.3	0	26.32	88.64	T1
TRIM9-HsaEX0067208-add_0-9	11.74	26.59	54.26	95.19	T1
TRIM9-HsaEX0067208-add_1-12	37.03	45.64	68.15	96.18	T1
TRIM9-HsaEX0067208-add_1-15	5.45	12.7	43.63	92.48	T1
TRIM9-HsaEX0067208-add_1-18	11.86	17.74	51.79	94.92	T1
TRIM9-HsaEX0067208-add_1-3	4.67	13.26	45.45	93.25	T1
TRIM9-HsaEX0067208-add_1-6	0.97	5.06	31.4	90.92	T1
TRIM9-HsaEX0067208-add_1-9	13.18	23.57	54.77	96.53	T1
TRIM9-HsaEX0067208-add_10-12	3.78	6.35	42.74	94.28	T1
TRIM9-HsaEX0067208-add_10-15	0.8	4.34	32.88	91.37	T1
TRIM9-HsaEX0067208-add_10-18	45	56.7	75.93	99.01	T1
TRIM9-HsaEX0067208-add_10-3	4.52	8.6	46.52	93.59	T1
TRIM9-HsaEX0067208-add_10-6	2.8	10.36	43.61	93.23	T1
TRIM9-HsaEX0067208-add_10-9	12.65	26.55	56.42	96.09	T1
TRIM9-HsaEX0067208-add_11-12	29.94	45.52	72.47	96	T1
TRIM9-HsaEX0067208-add_11-15	2.12	5.52	35.74	89.34	T1
TRIM9-HsaEX0067208-add_11-18	5.77	13.02	54.42	95.95	T1
TRIM9-HsaEX0067208-add_11-3	0.68	2.21	31.02	93.31	T1
TRIM9-HsaEX0067208-add_11-6	0.19	0.49	21.02	84.25	T1
TRIM9-HsaEX0067208-add_11-9	3.67	11	40.35	94.02	T1
TRIM9-HsaEX0067208-add_12-12	18.86	33.11	59.84	97.06	T1
TRIM9-HsaEX0067208-add_12-15	7.97	9.84	46.11	91.99	T1
TRIM9-HsaEX0067208-add_12-18	20.16	31.61	64.4	95.54	T1
TRIM9-HsaEX0067208-add_12-3	0.23	1.47	28	86.82	T1
TRIM9-HsaEX0067208-add_12-6	7.1	14.99	42.79	91.76	T1
TRIM9-HsaEX0067208-add_12-9	18.17	36.75	64.08	97.75	T1
TRIM9-HsaEX0067208-add_13-12	46.39	60	80.56	98.75	T1
TRIM9-HsaEX0067208-add_13-15	61.64	77.52	85.53	98.36	T1
TRIM9-HsaEX0067208-add_13-18	NA	NA	NA	NA	T1
TRIM9-HsaEX0067208-add_13-3	9.18	20.91	49.04	90.59	T1
TRIM9-HsaEX0067208-add_13-6	1.39	3.77	33.73	91.69	T1
TRIM9-HsaEX0067208-add_13-9	5.25	11.7	48.74	94.82	T1
TRIM9-HsaEX0067208-add_14-12	NA	21.74	64.52	95.45	T1
TRIM9-HsaEX0067208-add_14-15	9.51	19.19	59.34	95.76	T1
TRIM9-HsaEX0067208-add_14-18	0.82	4.77	36.23	92.8	T1
TRIM9-HsaEX0067208-add_14-3	1.21	3.7	32.7	91.52	T1
TRIM9-HsaEX0067208-add_14-6	2.88	3.47	28.62	92.18	T1
TRIM9-HsaEX0067208-add_14-9	3.29	5.95	46.46	93.53	T1
TRIM9-HsaEX0067208-add_2-12	0	0.24	9.51	85.43	T1
TRIM9-HsaEX0067208-add_2-15	13.62	20.35	61.19	96.3	T1
TRIM9-HsaEX0067208-add_2-18	13.01	30.85	60.62	95.89	T1
TRIM9-HsaEX0067208-add_2-3	0.4	1.31	28.04	91.3	T1
TRIM9-HsaEX0067208-add_2-6	0	2.43	22.22	87.93	T1
TRIM9-HsaEX0067208-add_2-9	0	0	17.42	82.23	T1
TRIM9-HsaEX0067208-add_3-12	1.06	2.11	30.36	84.91	T1
TRIM9-HsaEX0067208-add_3-15	0	0.18	13.39	78.15	T1
TRIM9-HsaEX0067208-add_3-18	6.77	15.02	45.9	94.62	T1
TRIM9-HsaEX0067208-add_3-3	0.35	1.48	31.22	92.53	T1
TRIM9-HsaEX0067208-add_3-6	2.97	4.39	34.29	99.31	T1
TRIM9-HsaEX0067208-add_3-9	2.89	10.56	36.87	88.02	T1
TRIM9-HsaEX0067208-add_4-12	3.42	6.38	40.93	94.8	T1
TRIM9-HsaEX0067208-add_4-15	29.59	45.98	69.31	96.62	T1
TRIM9-HsaEX0067208-add_4-18	17.09	35.08	58.74	95.76	T1
TRIM9-HsaEX0067208-add_4-3	3.15	11.44	43.64	94.09	T1
TRIM9-HsaEX0067208-add_4-6	0	0	18.18	NA	T1
TRIM9-HsaEX0067208-add_4-9	0.74	1.72	23.17	83.35	T1
TRIM9-HsaEX0067208-add_5-12	0.29	2.16	27.33	89.53	T1
TRIM9-HsaEX0067208-add_5-15	0	0.85	15.03	86.9	T1
TRIM9-HsaEX0067208-add_5-18	0	0.38	10.83	79.43	T1
TRIM9-HsaEX0067208-add_5-3	0.31	0.96	21.94	92.5	T1
TRIM9-HsaEX0067208-add_5-6	1.05	0.91	19.17	88.08	T1
TRIM9-HsaEX0067208-add_5-9	2.59	6.48	37.04	90.99	T1
TRIM9-HsaEX0067208-add_6-12	2.44	10.12	47.12	94.18	T1
TRIM9-HsaEX0067208-add_6-15	3.9	14.7	42.37	93.36	T1
TRIM9-HsaEX0067208-add_6-18	1.7	4.76	NA	NA	T1
TRIM9-HsaEX0067208-add_6-3	1.32	3.52	35.13	92.02	T1
TRIM9-HsaEX0067208-add_6-6	1.52	6.73	41.72	94.73	T1
TRIM9-HsaEX0067208-add_6-9	2.84	7.61	37.21	89.52	T1
TRIM9-HsaEX0067208-add_7-12	37.53	50.57	68.62	95.38	T1
TRIM9-HsaEX0067208-add_7-15	32.23	48.18	69.81	97.9	T1
TRIM9-HsaEX0067208-add_7-18	0	0	19.83	79.41	T1
TRIM9-HsaEX0067208-add_7-3	1.42	4.86	38.64	92.63	T1
TRIM9-HsaEX0067208-add_7-6	14.07	23.13	57.16	94.25	T1
TRIM9-HsaEX0067208-add_7-9	2.83	22.22	46.9	95.27	T1
TRIM9-HsaEX0067208-add_8-12	47.35	55.34	79.51	97.48	T1
TRIM9-HsaEX0067208-add_8-15	14.49	29.5	55.86	95.95	T1
TRIM9-HsaEX0067208-add_8-18	7.19	14.1	43.53	91.69	T1
TRIM9-HsaEX0067208-add_8-6	6.01	13.76	42.72	92.24	T1
TRIM9-HsaEX0067208-add_8-9	17.99	28.1	58.32	94.85	T1
TRIM9-HsaEX0067208-add_9-12	39.64	48.66	63.39	83.84	T1
TRIM9-HsaEX0067208-add_9-15	74.09	73.87	85.88	97.44	T1
TRIM9-HsaEX0067208-add_9-18	23.32	38.35	70.6	97.12	T1
TRIM9-HsaEX0067208-add_9-6	3.79	5.74	35.62	95.11	T1
TRIM9-HsaEX0067208-add_9-9	5.22	10	43.24	91.81	T1
TRIM9-HsaEX0067208-AdML	3.94	12.97	46.93	95.39	T1
TRIM9-HsaEX0067208-AGTmutAGG	2.79	7.16	55.17	96.09	T1
TRIM9-HsaEX0067208-AGTmutGAC	0	0	0	0	T1
TRIM9-HsaEX0067208-ATGCC-ATGCT	3.33	6.7	48.67	96.19	T1
TRIM9-HsaEX0067208-ATGCC-CTGCG	1.86	4.02	25.29	91	T1
TRIM9-HsaEX0067208-ATGCC-CTGCT	0.42	0.78	24.83	89.95	T1
TRIM9-HsaEX0067208-ATGCC-TTGCC	0.41	0.16	19.8	83.23	T1
TRIM9-HsaEX0067208-ATGCC-TTGCG	0.55	1.36	20.87	88.3	T1
TRIM9-HsaEX0067208-ATGCC-TTGCT	0.21	1.35	19.35	87.23	T1
TRIM9-HsaEX0067208-BP_12s	2.68	8.98	42.54	95.73	T1
TRIM9-HsaEX0067208-BP_13s	4.8	16.2	51.66	95.13	T1
TRIM9-HsaEX0067208-BP1-TTAmutCTG	0.7	1.57	20.2	84.64	T1
TRIM9-HsaEX0067208-BP2-TCAmutCCG	6.45	1.85	23.08	84.62	T1
TRIM9-HsaEX0067208-BP3-TCAmutCCG	2.92	13	46.98	93.33	T1
TRIM9-HsaEX0067208-BPmut2-12	0.69	2.61	26.39	82.74	T1
TRIM9-HsaEX0067208-BPmut2-13	0.57	5.2	32.6	93.27	T1
TRIM9-HsaEX0067208-BPmut2-23	1.29	6.46	38.25	92.05	T1
TRIM9-HsaEX0067208-BPmut3	0.68	6.14	31.81	86.91	T1
TRIM9-HsaEX0067208-BPshift10	0.77	1.11	4.62	48.15	T1
TRIM9-HsaEX0067208-BPshift10-TGCadd-L1	1.23	1.32	3.72	44.77	T1
TRIM9-HsaEX0067208-BPshift10-TGCadd-L2	0	0.14	0	5.34	T1
TRIM9-HsaEX0067208-BPshift10-TGCadd-L3	0	0	0	0	T1
TRIM9-HsaEX0067208-BPshift10-TGCadd-R1	0	0	0	2.39	T1
TRIM9-HsaEX0067208-BPshift10-TGCadd-R2	0	0	0	0	T1
TRIM9-HsaEX0067208-BPshift20	0	0.22	0	0	T1
TRIM9-HsaEX0067208-BPshift20-TGCadd-L1	0.15	0	0	0	T1
TRIM9-HsaEX0067208-BPshift20-TGCadd-L2	0	0	0	0.25	T1
TRIM9-HsaEX0067208-BPshift20-TGCadd-L3	0	0	0	0	T1
TRIM9-HsaEX0067208-BPshift20-TGCadd-R1	0	0	0	0	T1
TRIM9-HsaEX0067208-BPshift20-TGCadd-R2	0	0	0	0	T1
TRIM9-HsaEX0067208-BPshift20-TGCadd-R3	0	0	0	0	T1
TRIM9-HsaEX0067208-CATGC-AATGC	1.31	5.26	37.24	88.41	T1
TRIM9-HsaEX0067208-CATGC-ACTGC	1.34	2.88	26.17	90.36	T1
TRIM9-HsaEX0067208-CATGC-ATTGC	1.41	3.33	27.27	89.97	T1
TRIM9-HsaEX0067208-CATGC-GCTGC	3.9	12.77	47.07	93.61	T1
TRIM9-HsaEX0067208-CATGC-TATGC	1.18	4.61	33.85	95.41	T1
TRIM9-HsaEX0067208-CATGC-TCTGC	1.21	1.5	23.31	87.84	T1
TRIM9-HsaEX0067208-CATGC-TGTGC	1.57	1.87	26.09	88.52	T1
TRIM9-HsaEX0067208-full_TGCadd-L1	2.11	7.15	43.2	95.72	T1
TRIM9-HsaEX0067208-IgM	0	0.4	1.52	41.49	T1
TRIM9-HsaEX0067208-mid_TGCadd-L1	1.01	1.33	23.37	89.27	T1
TRIM9-HsaEX0067208-mid_TGCadd-L2	0.75	3.55	22.44	83.91	T1
TRIM9-HsaEX0067208-mid_TGCadd-R1	0	0.44	4.76	44.38	T1
TRIM9-HsaEX0067208-mid_TGCadd-R2	0	0	0	2.02	T1
TRIM9-HsaEX0067208-mutTCTC	0.58	1.31	17.14	86.45	T1
TRIM9-HsaEX0067208-rem-12	4.35	15.55	42.59	95.47	T1
TRIM9-HsaEX0067208-rem-15	10.91	18.97	44.83	91.67	T1
TRIM9-HsaEX0067208-rem-18	3.05	14.7	51.27	95.77	T1
TRIM9-HsaEX0067208-rem-3	0.86	1.6	28.94	91.37	T1
TRIM9-HsaEX0067208-rem-6	2.38	7.68	36.88	93.45	T1
TRIM9-HsaEX0067208-rem-9	3.19	5.17	61.82	NA	T1
TRIM9-HsaEX0067208-TGC2-12rem2	0.12	0	1.63	27.1	T1
TRIM9-HsaEX0067208-TGC2-1rem1	0.63	4.45	35.54	92.81	T1
TRIM9-HsaEX0067208-TGC2-2rem1	0	0.45	3.34	48.37	T1
TRIM9-HsaEX0067208-TGCCT-TGCTG	60	33.33	85.71	90	T1
TRIM9-HsaEX0067208-U1cons	18.51	39.53	73.49	97.82	T1
TRIM9-HsaEX0067208-U6cons	31.2	55.38	77.29	97.53	T1
TRIM9-HsaEX0067208-WT	1.51	6.09	40.38	94.75	T1
ABI1-HsaEX0000641-int-HsaEX0002213	2.13	1.58	1.05	9.29	T2
ABI1-HsaEX0000641-int-HsaEX0012545	0.47	2.61	40.56	92.98	T2
ABI1-HsaEX0000641-int-HsaEX0015276	0.71	2.89	38.32	91.81	T2
ABI1-HsaEX0000641-int-HsaEX0015478	0	0	10.55	75.79	T2
ABI1-HsaEX0000641-int-HsaEX0016976	1.85	2.32	11.98	65.86	T2
ABI1-HsaEX0000641-int-HsaEX0018777	0.16	1.19	14.56	71.36	T2
ABI1-HsaEX0000641-int-HsaEX0026467	6.76	21.55	63.12	97.01	T2
ABI1-HsaEX0000641-int-HsaEX0027672	NA	NA	NA	NA	T2
ABI1-HsaEX0000641-int-HsaEX0032608	0	0.6	25.47	90.98	T2
ABI1-HsaEX0000641-int-HsaEX0034483	4.41	5.84	38.58	91.37	T2
ABI1-HsaEX0000641-int-HsaEX0035450	6.35	32.83	73.2	96.99	T2
ABI1-HsaEX0000641-int-HsaEX0037213	16.99	30.77	65.53	97.24	T2
ABI1-HsaEX0000641-int-HsaEX0038690	0	0.68	0.86	6.46	T2
ABI1-HsaEX0000641-int-HsaEX0038702	0	1.74	9.42	61.41	T2
ABI1-HsaEX0000641-int-HsaEX0039034	0.9	0.62	12.32	56.09	T2
ABI1-HsaEX0000641-int-HsaEX0040386	10.25	11.73	45.89	90.79	T2
ABI1-HsaEX0000641-int-HsaEX0043752	11.02	17.77	57.84	96.15	T2
ABI1-HsaEX0000641-int-HsaEX0043902	7.53	7.67	26.77	84.17	T2
ABI1-HsaEX0000641-int-HsaEX0044638	0.56	0.68	9.82	65.78	T2
ABI1-HsaEX0000641-int-HsaEX0047035	0	0	0.12	1.41	T2
ABI1-HsaEX0000641-int-HsaEX0048492	15	29.79	68.28	97.42	T2
ABI1-HsaEX0000641-int-HsaEX0049811	0.13	1.62	24.95	84	T2
ABI1-HsaEX0000641-int-HsaEX0051317	0	0.77	34.73	90.78	T2
ABI1-HsaEX0000641-int-HsaEX0057701	0	1.59	29.82	86.89	T2
ABI1-HsaEX0000641-int-HsaEX0058030	2.53	2.77	10.84	61.59	T2
ABI1-HsaEX0000641-int-HsaEX0063374	0.42	0.98	21.49	82.82	T2
ABI1-HsaEX0000641-int-HsaEX0063412	2.81	2.09	25.48	82.8	T2
ABI1-HsaEX0000641-int-HsaEX0064198	0	0.25	0.74	8.17	T2
ABI1-HsaEX0000641-int-HsaEX0067208	49.47	61.98	83.69	97.7	T2
ABI1-HsaEX0000641-int-HsaEX1011407	0.67	2.22	30.85	91.75	T2
ABI1-HsaEX0000641-int-HsaEX1019114	54.96	53.06	75.71	96.95	T2
ABI1-HsaEX0000641-int-HsaEX1026556	0.67	0.69	13.11	75.55	T2
ABI1-HsaEX0000641-int-HsaEX1045708	12.95	12.34	31.65	84.91	T2
ABI1-HsaEX0000641-int-HsaEX6024969	1.09	0.98	3.07	21.98	T2
ABI1-HsaEX0000641-int-HsaEX6040016	0	0	0.26	0.4	T2
ABI1-HsaEX0000641-int-HsaEX6041122	2.07	0.99	1.97	2.48	T2
ABI1-HsaEX0000641-int-HsaEX6063998	0	0	0.19	0.45	T2
ABI1-HsaEX0000641-int-HsaEX6077184	0.16	0	0.35	0.39	T2
ABI1-HsaEX0000641-int-HsaEX6093676	2.98	2.29	2.22	2.64	T2
ABI1-HsaEX0000641-int-HsaEX7001225	27.42	24.26	23.86	30.09	T2
ABI1-HsaEX0000641-intss5-HsaEX0002213	1.07	1.18	1.27	8.93	T2
ABI1-HsaEX0000641-intss5-HsaEX0012545	1.3	4.15	44.52	95.77	T2
ABI1-HsaEX0000641-intss5-HsaEX0015276	0	0.57	12.15	64.57	T2
ABI1-HsaEX0000641-intss5-HsaEX0015478	0.29	0.26	10.6	76.75	T2
ABI1-HsaEX0000641-intss5-HsaEX0016976	0	0	0.62	2.19	T2
ABI1-HsaEX0000641-intss5-HsaEX0018777	4.85	6.17	47.27	95.68	T2
ABI1-HsaEX0000641-intss5-HsaEX0026467	10.49	29.17	66.55	97.52	T2
ABI1-HsaEX0000641-intss5-HsaEX0027672	3.67	7.58	49.48	93.66	T2
ABI1-HsaEX0000641-intss5-HsaEX0032608	0	0.35	22.62	88.67	T2
ABI1-HsaEX0000641-intss5-HsaEX0034483	0.58	0.36	0.76	2.22	T2
ABI1-HsaEX0000641-intss5-HsaEX0035450	4.28	24.78	67.34	97.02	T2
ABI1-HsaEX0000641-intss5-HsaEX0037213	0.24	0.41	5.16	50.73	T2
ABI1-HsaEX0000641-intss5-HsaEX0038690	0.76	0.76	0.59	3.48	T2
ABI1-HsaEX0000641-intss5-HsaEX0038702	0.27	0.82	13.04	64.16	T2
ABI1-HsaEX0000641-intss5-HsaEX0039034	4.33	9.19	48.6	93.99	T2
ABI1-HsaEX0000641-intss5-HsaEX0040386	5.53	7.59	42.11	91.95	T2
ABI1-HsaEX0000641-intss5-HsaEX0043752	0.23	1.03	10.1	48.09	T2
ABI1-HsaEX0000641-intss5-HsaEX0043902	0	0.32	0.23	1.13	T2
ABI1-HsaEX0000641-intss5-HsaEX0044638	0	0.08	0.56	3.32	T2
ABI1-HsaEX0000641-intss5-HsaEX0047035	0	0	0.16	0.52	T2
ABI1-HsaEX0000641-intss5-HsaEX0048492	0	0.18	11.04	73.02	T2
ABI1-HsaEX0000641-intss5-HsaEX0049811	0	0.17	6.27	53.9	T2
ABI1-HsaEX0000641-intss5-HsaEX0051317	0.12	0.41	27.98	87.77	T2
ABI1-HsaEX0000641-intss5-HsaEX0057701	0	0	29.59	79.2	T2
ABI1-HsaEX0000641-intss5-HsaEX0058030	35.97	33.25	59.71	94.63	T2
ABI1-HsaEX0000641-intss5-HsaEX0063374	0.98	2.2	32.21	89.72	T2
ABI1-HsaEX0000641-intss5-HsaEX0063412	0.52	0.55	12.04	66.5	T2
ABI1-HsaEX0000641-intss5-HsaEX0064198	0	0	0.41	2.46	T2
ABI1-HsaEX0000641-intss5-HsaEX0067208	4.06	9.08	47.59	96.24	T2
ABI1-HsaEX0000641-intss5-HsaEX1011407	1	5.65	41.32	93.62	T2
ABI1-HsaEX0000641-intss5-HsaEX1019114	2.75	2.94	25.23	84.28	T2
ABI1-HsaEX0000641-intss5-HsaEX1026556	0	0	0	0.52	T2
ABI1-HsaEX0000641-intss5-HsaEX1045708	8.5	6.46	20.87	81.62	T2
ABI1-HsaEX0000641-intss5-HsaEX6024969	0.58	0.55	1.44	6.39	T2
ABI1-HsaEX0000641-intss5-HsaEX6040016	0.23	0.54	0.46	0.61	T2
ABI1-HsaEX0000641-intss5-HsaEX6041122	0.45	0	0.82	0.77	T2
ABI1-HsaEX0000641-intss5-HsaEX6063998	0	0.22	0	0.77	T2
ABI1-HsaEX0000641-intss5-HsaEX6077184	0	0	0	0.35	T2
ABI1-HsaEX0000641-intss5-HsaEX6093676	2.06	1.66	1.39	2.26	T2
ABI1-HsaEX0000641-intss5-HsaEX7001225	33.04	29.54	30.78	48.6	T2
ABI1-HsaEX0000641-WT	3.26	5.65	44.93	94.14	T2
ACSL4-HsaEX1045708-int-HsaEX0000641	1.44	1.39	13.24	82.39	T2
ACSL4-HsaEX1045708-int-HsaEX0002213	0	0	0.12	2.39	T2
ACSL4-HsaEX1045708-int-HsaEX0012545	0.05	0	4.11	52.48	T2
ACSL4-HsaEX1045708-int-HsaEX0015276	0	0	4.29	47.59	T2
ACSL4-HsaEX1045708-int-HsaEX0015478	0	0	0	23.11	T2
ACSL4-HsaEX1045708-int-HsaEX0016976	1.18	1.19	8.4	62.1	T2
ACSL4-HsaEX1045708-int-HsaEX0018777	0.37	0.63	19.22	84.26	T2
ACSL4-HsaEX1045708-int-HsaEX0026467	3.05	4.5	30.07	88.69	T2
ACSL4-HsaEX1045708-int-HsaEX0027672	0	0	3.64	23.91	T2
ACSL4-HsaEX1045708-int-HsaEX0032608	0	0	2.13	11.76	T2
ACSL4-HsaEX1045708-int-HsaEX0034483	1.14	1.48	12.46	79.3	T2
ACSL4-HsaEX1045708-int-HsaEX0035450	0	0.9	10.69	72.58	T2
ACSL4-HsaEX1045708-int-HsaEX0037213	1.89	1.89	27.27	87.25	T2
ACSL4-HsaEX1045708-int-HsaEX0038690	0	0	0	0.45	T2
ACSL4-HsaEX1045708-int-HsaEX0038702	0.37	0.31	3.52	41.82	T2
ACSL4-HsaEX1045708-int-HsaEX0039034	0.47	1.13	24.56	86.6	T2
ACSL4-HsaEX1045708-int-HsaEX0040386	1.84	2.19	17.2	79.14	T2
ACSL4-HsaEX1045708-int-HsaEX0043752	0.42	1.58	26.17	90.51	T2
ACSL4-HsaEX1045708-int-HsaEX0043902	4.13	3.35	6.49	63.46	T2
ACSL4-HsaEX1045708-int-HsaEX0044638	0.08	0	1.27	14.69	T2
ACSL4-HsaEX1045708-int-HsaEX0047035	0	0	0	0	T2
ACSL4-HsaEX1045708-int-HsaEX0048492	0	0.6	7.54	70.14	T2
ACSL4-HsaEX1045708-int-HsaEX0049811	0	0.19	12.12	79.68	T2
ACSL4-HsaEX1045708-int-HsaEX0051317	0	0.3	18.09	87.46	T2
ACSL4-HsaEX1045708-int-HsaEX0057701	0	0	0	0.71	T2
ACSL4-HsaEX1045708-int-HsaEX0058030	2.28	2.36	8.19	63.56	T2
ACSL4-HsaEX1045708-int-HsaEX0063374	0	0.08	4.31	39.83	T2
ACSL4-HsaEX1045708-int-HsaEX0063412	0	0.07	0.68	7.57	T2
ACSL4-HsaEX1045708-int-HsaEX0064198	0	0	0.7	3.38	T2
ACSL4-HsaEX1045708-int-HsaEX0067208	9.16	29.04	70.4	97.94	T2
ACSL4-HsaEX1045708-int-HsaEX1011407	0.2	1.13	27.54	88.36	T2
ACSL4-HsaEX1045708-int-HsaEX1019114	19.86	17.67	46.94	94.04	T2
ACSL4-HsaEX1045708-int-HsaEX1026556	0	0	1.81	10.88	T2
ACSL4-HsaEX1045708-int-HsaEX6024969	0.17	0.13	0.49	3.76	T2
ACSL4-HsaEX1045708-int-HsaEX6040016	0.08	0	0	0.59	T2
ACSL4-HsaEX1045708-int-HsaEX6041122	0.87	0.6	0.6	8.98	T2
ACSL4-HsaEX1045708-int-HsaEX6063998	0	0	0	0	T2
ACSL4-HsaEX1045708-int-HsaEX6077184	0	0	0	4.46	T2
ACSL4-HsaEX1045708-int-HsaEX6093676	0	0.45	0.45	2.26	T2
ACSL4-HsaEX1045708-int-HsaEX7001225	10.43	8.92	14.01	49.06	T2
ACSL4-HsaEX1045708-intss5-HsaEX0000641	4.31	4.22	22.97	90.05	T2
ACSL4-HsaEX1045708-intss5-HsaEX0002213	0.28	0.75	0.78	4.2	T2
ACSL4-HsaEX1045708-intss5-HsaEX0012545	0.05	0.36	5.88	63.53	T2
ACSL4-HsaEX1045708-intss5-HsaEX0015276	0	0	0	13.89	T2
ACSL4-HsaEX1045708-intss5-HsaEX0015478	0	0	1.41	17.83	T2
ACSL4-HsaEX1045708-intss5-HsaEX0016976	0	0	0.37	3.84	T2
ACSL4-HsaEX1045708-intss5-HsaEX0018777	1.58	2.23	35.78	93.35	T2
ACSL4-HsaEX1045708-intss5-HsaEX0026467	6.33	6.87	34.83	91.5	T2
ACSL4-HsaEX1045708-intss5-HsaEX0027672	NA	NA	NA	NA	T2
ACSL4-HsaEX1045708-intss5-HsaEX0032608	0.03	0	0	0.71	T2
ACSL4-HsaEX1045708-intss5-HsaEX0034483	0.18	0.19	0.33	0.37	T2
ACSL4-HsaEX1045708-intss5-HsaEX0035450	0.1	0.64	7.07	72.91	T2
ACSL4-HsaEX1045708-intss5-HsaEX0037213	0	0	0.61	1.77	T2
ACSL4-HsaEX1045708-intss5-HsaEX0038690	0	0	0	0.77	T2
ACSL4-HsaEX1045708-intss5-HsaEX0038702	0	0	2.42	18.86	T2
ACSL4-HsaEX1045708-intss5-HsaEX0039034	2.13	1.77	30.69	92.08	T2
ACSL4-HsaEX1045708-intss5-HsaEX0040386	1.2	1.34	10.91	77.76	T2
ACSL4-HsaEX1045708-intss5-HsaEX0043752	0.04	0.04	3.47	30.34	T2
ACSL4-HsaEX1045708-intss5-HsaEX0043902	0	0	0	0.48	T2
ACSL4-HsaEX1045708-intss5-HsaEX0044638	0	0	0	0	T2
ACSL4-HsaEX1045708-intss5-HsaEX0047035	0	0	0	0	T2
ACSL4-HsaEX1045708-intss5-HsaEX0048492	0	0	1.24	6.82	T2
ACSL4-HsaEX1045708-intss5-HsaEX0049811	0	0.08	2.98	42.52	T2
ACSL4-HsaEX1045708-intss5-HsaEX0051317	0	0.69	20.53	84.88	T2
ACSL4-HsaEX1045708-intss5-HsaEX0057701	0	0	0	0	T2
ACSL4-HsaEX1045708-intss5-HsaEX0058030	4.25	4.07	12.38	74.34	T2
ACSL4-HsaEX1045708-intss5-HsaEX0063374	0.57	0.8	10.43	67.2	T2
ACSL4-HsaEX1045708-intss5-HsaEX0063412	0	0	0.71	4.29	T2
ACSL4-HsaEX1045708-intss5-HsaEX0064198	0	0.07	0	1.66	T2
ACSL4-HsaEX1045708-intss5-HsaEX0067208	0.49	1.44	33.46	91.33	T2
ACSL4-HsaEX1045708-intss5-HsaEX1011407	0.37	2.05	35.55	93.91	T2
ACSL4-HsaEX1045708-intss5-HsaEX1019114	1.19	1.39	14.7	72.98	T2
ACSL4-HsaEX1045708-intss5-HsaEX1026556	0	0	0	0	T2
ACSL4-HsaEX1045708-intss5-HsaEX6024969	0.05	0.09	0.53	2.57	T2
ACSL4-HsaEX1045708-intss5-HsaEX6040016	0.36	0	0.18	0.25	T2
ACSL4-HsaEX1045708-intss5-HsaEX6041122	0	0.38	0	0	T2
ACSL4-HsaEX1045708-intss5-HsaEX6063998	0	0	0	0.85	T2
ACSL4-HsaEX1045708-intss5-HsaEX6077184	0	0	0	0.84	T2
ACSL4-HsaEX1045708-intss5-HsaEX6093676	0.08	0.26	0.21	0.74	T2
ACSL4-HsaEX1045708-intss5-HsaEX7001225	15.99	13.83	20.58	61.88	T2
ACSL4-HsaEX1045708-WT	0.57	0.36	0.15	17.26	T2
ACVR2A-HsaEX0002213-int-HsaEX0000641	42.17	44.81	71.54	97.25	T2
ACVR2A-HsaEX0002213-int-HsaEX0012545	1.13	1.11	32.41	92.43	T2
ACVR2A-HsaEX0002213-int-HsaEX0015276	0.99	4.73	45.73	94.26	T2
ACVR2A-HsaEX0002213-int-HsaEX0015478	1.38	7.14	26.32	93.44	T2
ACVR2A-HsaEX0002213-int-HsaEX0016976	5.08	3.55	39.23	87.05	T2
ACVR2A-HsaEX0002213-int-HsaEX0018777	3.96	4.98	43.8	93.28	T2
ACVR2A-HsaEX0002213-int-HsaEX0026467	75.46	76.02	85.51	98.13	T2
ACVR2A-HsaEX0002213-int-HsaEX0027672	20.75	16.87	64.74	97.38	T2
ACVR2A-HsaEX0002213-int-HsaEX0032608	0.63	1.05	21.64	84.94	T2
ACVR2A-HsaEX0002213-int-HsaEX0034483	0.17	0.79	3.81	35.52	T2
ACVR2A-HsaEX0002213-int-HsaEX0035450	25.5	44.8	78.84	97.65	T2
ACVR2A-HsaEX0002213-int-HsaEX0037213	7.09	2.2	20.84	81.08	T2
ACVR2A-HsaEX0002213-int-HsaEX0038690	0	0	0.22	0	T2
ACVR2A-HsaEX0002213-int-HsaEX0038702	2.46	2.28	16.26	80.08	T2
ACVR2A-HsaEX0002213-int-HsaEX0039034	1.55	1.77	24.09	88.45	T2
ACVR2A-HsaEX0002213-int-HsaEX0040386	31.22	29.06	63.82	95.09	T2
ACVR2A-HsaEX0002213-int-HsaEX0043752	10.12	13	53.99	96.37	T2
ACVR2A-HsaEX0002213-int-HsaEX0043902	37.17	43.22	64.45	93.95	T2
ACVR2A-HsaEX0002213-int-HsaEX0044638	4.25	4.96	44.04	95.06	T2
ACVR2A-HsaEX0002213-int-HsaEX0047035	0.11	0	5.34	61.77	T2
ACVR2A-HsaEX0002213-int-HsaEX0048492	18.68	30.5	69.8	96.96	T2
ACVR2A-HsaEX0002213-int-HsaEX0049811	2.25	2.21	37.36	93.67	T2
ACVR2A-HsaEX0002213-int-HsaEX0051317	0	0	6.94	67.93	T2
ACVR2A-HsaEX0002213-int-HsaEX0057701	0	0	22.03	88.1	T2
ACVR2A-HsaEX0002213-int-HsaEX0058030	59.75	54.26	71.27	95.53	T2
ACVR2A-HsaEX0002213-int-HsaEX0063374	1.67	1.95	15.5	65.37	T2
ACVR2A-HsaEX0002213-int-HsaEX0063412	0.36	0.48	7.78	61.64	T2
ACVR2A-HsaEX0002213-int-HsaEX0064198	0.46	1.15	15.56	84.12	T2
ACVR2A-HsaEX0002213-int-HsaEX0067208	76.97	83.27	91.72	98.95	T2
ACVR2A-HsaEX0002213-int-HsaEX1011407	2.94	5.85	29.39	92.47	T2
ACVR2A-HsaEX0002213-int-HsaEX1019114	85.38	79.59	88.49	96.7	T2
ACVR2A-HsaEX0002213-int-HsaEX1026556	0	0	0	3.59	T2
ACVR2A-HsaEX0002213-int-HsaEX1045708	32.63	19.78	40.43	87.8	T2
ACVR2A-HsaEX0002213-int-HsaEX6024969	1.95	1.51	3.24	23.94	T2
ACVR2A-HsaEX0002213-int-HsaEX6040016	0.13	0.58	2.66	28.96	T2
ACVR2A-HsaEX0002213-int-HsaEX6041122	48.04	62.16	56.7	90.64	T2
ACVR2A-HsaEX0002213-int-HsaEX6063998	0.4	1.09	0.43	2.51	T2
ACVR2A-HsaEX0002213-int-HsaEX6077184	4.1	3.32	35.08	90.95	T2
ACVR2A-HsaEX0002213-int-HsaEX6093676	82.2	78.62	82.38	94.34	T2
ACVR2A-HsaEX0002213-int-HsaEX7001225	94.42	92.07	93.52	96.11	T2
ACVR2A-HsaEX0002213-intss5-HsaEX0000641	35.07	42.82	69.59	97.57	T2
ACVR2A-HsaEX0002213-intss5-HsaEX0012545	0.71	1.19	27.44	91.7	T2
ACVR2A-HsaEX0002213-intss5-HsaEX0015276	1.26	0	6.59	51.75	T2
ACVR2A-HsaEX0002213-intss5-HsaEX0015478	2.09	1.6	24.87	91.99	T2
ACVR2A-HsaEX0002213-intss5-HsaEX0016976	0	0	8.82	51.53	T2
ACVR2A-HsaEX0002213-intss5-HsaEX0018777	22.06	23.69	60.64	96.22	T2
ACVR2A-HsaEX0002213-intss5-HsaEX0026467	81.85	87.3	90.83	97.55	T2
ACVR2A-HsaEX0002213-intss5-HsaEX0027672	84.09	71.43	85.71	99.05	T2
ACVR2A-HsaEX0002213-intss5-HsaEX0032608	0.65	1.26	20.48	85.9	T2
ACVR2A-HsaEX0002213-intss5-HsaEX0034483	0	0.09	0	0.27	T2
ACVR2A-HsaEX0002213-intss5-HsaEX0035450	22.38	40.83	76.39	97.7	T2
ACVR2A-HsaEX0002213-intss5-HsaEX0037213	0	0	0	1.53	T2
ACVR2A-HsaEX0002213-intss5-HsaEX0038690	0	0	0.12	0.22	T2
ACVR2A-HsaEX0002213-intss5-HsaEX0038702	0.6	0.44	3.03	36.25	T2
ACVR2A-HsaEX0002213-intss5-HsaEX0039034	1.35	1.71	29.39	92.26	T2
ACVR2A-HsaEX0002213-intss5-HsaEX0040386	10.9	11.14	43.31	92.9	T2
ACVR2A-HsaEX0002213-intss5-HsaEX0043752	0.24	0.23	8.13	41.68	T2
ACVR2A-HsaEX0002213-intss5-HsaEX0043902	0.26	0.36	0	3.39	T2
ACVR2A-HsaEX0002213-intss5-HsaEX0044638	0	0	3.62	48.6	T2
ACVR2A-HsaEX0002213-intss5-HsaEX0047035	0	0.07	1.62	32.91	T2
ACVR2A-HsaEX0002213-intss5-HsaEX0048492	0	0.12	7.78	62.24	T2
ACVR2A-HsaEX0002213-intss5-HsaEX0049811	0	0	9.88	70.16	T2
ACVR2A-HsaEX0002213-intss5-HsaEX0051317	0	0.6	14.55	76.49	T2
ACVR2A-HsaEX0002213-intss5-HsaEX0057701	0	0	0	0	T2
ACVR2A-HsaEX0002213-intss5-HsaEX0058030	76.1	70.38	82.66	96.55	T2
ACVR2A-HsaEX0002213-intss5-HsaEX0063374	5.87	5.17	37.86	91.39	T2
ACVR2A-HsaEX0002213-intss5-HsaEX0063412	0.07	0	2.52	28.41	T2
ACVR2A-HsaEX0002213-intss5-HsaEX0064198	0.15	0.16	6.87	62.47	T2
ACVR2A-HsaEX0002213-intss5-HsaEX0067208	12.2	21.19	62.35	96.65	T2
ACVR2A-HsaEX0002213-intss5-HsaEX1011407	3.72	7.92	37.06	91.58	T2
ACVR2A-HsaEX0002213-intss5-HsaEX1019114	4.87	4.39	33.05	86.22	T2
ACVR2A-HsaEX0002213-intss5-HsaEX1026556	0	0	0	0	T2
ACVR2A-HsaEX0002213-intss5-HsaEX1045708	33.6	12.4	35.21	85.84	T2
ACVR2A-HsaEX0002213-intss5-HsaEX6024969	1.63	1.37	2	12.21	T2
ACVR2A-HsaEX0002213-intss5-HsaEX6040016	0.47	0.32	1.42	26.03	T2
ACVR2A-HsaEX0002213-intss5-HsaEX6041122	1.68	2.78	2.4	4.82	T2
ACVR2A-HsaEX0002213-intss5-HsaEX6063998	0.36	0.69	1.06	0.62	T2
ACVR2A-HsaEX0002213-intss5-HsaEX6077184	0	0	5.06	39.08	T2
ACVR2A-HsaEX0002213-intss5-HsaEX6093676	63.63	61.99	69.24	90.1	T2
ACVR2A-HsaEX0002213-intss5-HsaEX7001225	96.34	95.57	96.18	98.64	T2
ACVR2A-HsaEX0002213-WT	2.66	4.87	53.3	96.05	T2
anolis_carolinensis-HsaEX0000641	1.03	4.74	45.73	96.62	T2
anolis_carolinensis-HsaEX0000641-int-hsa	1.06	3.94	33.31	93.18	T2
anolis_carolinensis-HsaEX0000641-ss5-hsa	3.02	11.65	56.87	96.62	T2
anolis_carolinensis-HsaEX0000641-TGC1mutTAC	1.08	0.84	16.17	85.42	T2
anolis_carolinensis-HsaEX0002213	0	0.84	34.01	89.24	T2
anolis_carolinensis-HsaEX0002213-int-hsa	1.37	3.05	49.51	95.06	T2
anolis_carolinensis-HsaEX0002213-ss5-hsa	0.59	3.26	46.16	93.09	T2
anolis_carolinensis-HsaEX0002213-TGC1mutTAC	0	6.07	47.73	96.35	T2
anolis_carolinensis-HsaEX0012545	0	0.4	12.96	73.74	T2
anolis_carolinensis-HsaEX0012545-full	0	0.2	7.32	55.27	T2
anolis_carolinensis-HsaEX0012545-full-int-hsa	0.17	0.87	27.12	87.68	T2
anolis_carolinensis-HsaEX0012545-full-ss5-hsa	0	0.19	9.33	62.5	T2
anolis_carolinensis-HsaEX0012545-int-hsa	0.23	1.42	30.04	90.63	T2
anolis_carolinensis-HsaEX0012545-intss5-hsa	0.27	1.44	34.36	92.91	T2
anolis_carolinensis-HsaEX0012545-ss5-hsa	0.05	0.55	16.93	79.38	T2
anolis_carolinensis-HsaEX0012545-TGC3mutTAC	0	0	0	0.37	T2
anolis_carolinensis-HsaEX0015478	0	0	4.12	45.26	T2
anolis_carolinensis-HsaEX0015478-full	0.23	0.53	9.41	71.99	T2
anolis_carolinensis-HsaEX0015478-full-int-hsa	0.67	0	9.69	72.26	T2
anolis_carolinensis-HsaEX0015478-full-ss5-hsa	0	0.42	9.01	75.31	T2
anolis_carolinensis-HsaEX0015478-int-hsa	0	0	2.6	34.58	T2
anolis_carolinensis-HsaEX0015478-intss5-hsa	3.41	0	3.65	42.86	T2
anolis_carolinensis-HsaEX0015478-ss5-hsa	0	0	3.68	69.55	T2
anolis_carolinensis-HsaEX0015478-TGC1mutTAC	0	0	0	0.85	T2
anolis_carolinensis-HsaEX0016976	2.29	7.74	49.9	94.47	T2
anolis_carolinensis-HsaEX0016976-full	2.74	10.83	55.74	96.09	T2
anolis_carolinensis-HsaEX0016976-full-int-hsa	6.82	13.93	48.59	93.18	T2
anolis_carolinensis-HsaEX0016976-full-ss5-hsa	1.92	7.26	48.17	96.03	T2
anolis_carolinensis-HsaEX0016976-int-hsa	4.03	6.14	36.64	90.47	T2
anolis_carolinensis-HsaEX0016976-ss5-hsa	0.3	3.97	43.02	94.22	T2
anolis_carolinensis-HsaEX0016976-TGC1mutTAC	0	0.36	0.63	24.61	T2
anolis_carolinensis-HsaEX0018777	1.11	0.56	14.59	65.45	T2
anolis_carolinensis-HsaEX0018777-full	0.42	0.72	14.65	69.27	T2
anolis_carolinensis-HsaEX0018777-full-int-hsa	0.96	0.82	21.72	83.43	T2
anolis_carolinensis-HsaEX0018777-full-ss5-hsa	0.95	2.31	29.24	88	T2
anolis_carolinensis-HsaEX0018777-int-hsa	1.39	1.26	20.23	78.23	T2
anolis_carolinensis-HsaEX0018777-intss5-hsa	5.96	6.13	42.64	93.07	T2
anolis_carolinensis-HsaEX0018777-ss5-hsa	2.49	1.97	29.83	82.11	T2
anolis_carolinensis-HsaEX0018777-TGC2mutTAC	0.3	0.55	4.69	33.24	T2
anolis_carolinensis-HsaEX0026467	3.66	3.63	21.72	83.24	T2
anolis_carolinensis-HsaEX0026467-ss5-hsa	4.02	4.75	24.42	85.92	T2
anolis_carolinensis-HsaEX0026467-TGC1mutTAC	4.07	2.72	4.45	26.21	T2
anolis_carolinensis-HsaEX0035450	0	0.44	24.72	88.73	T2
anolis_carolinensis-HsaEX0035450-full	0.36	1.96	36.67	93.17	T2
anolis_carolinensis-HsaEX0035450-full-int-hsa	2.55	9.14	52.85	95.28	T2
anolis_carolinensis-HsaEX0035450-full-ss5-hsa	0.84	3.76	47.46	94.37	T2
anolis_carolinensis-HsaEX0035450-int-hsa	1.29	5.07	42.79	93.1	T2
anolis_carolinensis-HsaEX0035450-intss5-hsa	0.87	3.5	36	91.02	T2
anolis_carolinensis-HsaEX0035450-ss5-hsa	0.16	0.74	25.35	85.12	T2
anolis_carolinensis-HsaEX0035450-TGC2mutTAC	0	0.18	0.47	6.68	T2
anolis_carolinensis-HsaEX0038702	2.48	26.58	73.62	97.92	T2
anolis_carolinensis-HsaEX0038702-full	6.17	50.59	80.9	98.31	T2
anolis_carolinensis-HsaEX0038702-full-int-hsa	9.83	45.03	84.5	98.68	T2
anolis_carolinensis-HsaEX0038702-full-ss5-hsa	2.84	26.55	71.46	97.47	T2
anolis_carolinensis-HsaEX0038702-int-hsa	6.2	31.82	73.11	97.78	T2
anolis_carolinensis-HsaEX0038702-intss5-hsa	1.42	8.85	52.03	95.63	T2
anolis_carolinensis-HsaEX0038702-ss5-hsa	1.05	12.03	60.49	96.34	T2
anolis_carolinensis-HsaEX0038702-TGC1mutTAC	0.43	0.48	20.46	87.11	T2
anolis_carolinensis-HsaEX0043752	NA	NA	NA	NA	T2
anolis_carolinensis-HsaEX0043752-full	NA	NA	NA	NA	T2
anolis_carolinensis-HsaEX0043752-full-int-hsa	0	0	1.19	8.11	T2
anolis_carolinensis-HsaEX0043752-full-ss5-hsa	NA	NA	NA	NA	T2
anolis_carolinensis-HsaEX0043752-int-hsa	0.15	0.47	5.16	39.09	T2
anolis_carolinensis-HsaEX0043752-intss5-hsa	0.44	1.06	12.69	68.45	T2
anolis_carolinensis-HsaEX0043752-ss5-hsa	NA	NA	NA	NA	T2
anolis_carolinensis-HsaEX0043752-TGC2mutTAC	NA	NA	NA	NA	T2
anolis_carolinensis-HsaEX0044638	0	0	6.61	57.06	T2
anolis_carolinensis-HsaEX0044638-int-hsa	0.09	0.6	24.06	86.16	T2
anolis_carolinensis-HsaEX0044638-ss5-hsa	0	0	11.48	59.02	T2
anolis_carolinensis-HsaEX0048492	0	0	0	0	T2
anolis_carolinensis-HsaEX0048492-full	0.08	0.18	0	1.46	T2
anolis_carolinensis-HsaEX0048492-full-int-hsa	0.11	0.36	12.14	66.98	T2
anolis_carolinensis-HsaEX0048492-full-ss5-hsa	0.09	0	0	0	T2
anolis_carolinensis-HsaEX0048492-int-hsa	0	0.96	16.63	78.37	T2
anolis_carolinensis-HsaEX0048492-intss5-hsa	0.47	1.62	26.53	85.19	T2
anolis_carolinensis-HsaEX0048492-ss5-hsa	0	0	0	0	T2
anolis_carolinensis-HsaEX0048492-TGC1mutTAC	0	0	0	0	T2
anolis_carolinensis-HsaEX0049811	1.05	2.1	4.32	33.36	T2
anolis_carolinensis-HsaEX0049811-int-hsa	0	0.52	4.74	56.49	T2
anolis_carolinensis-HsaEX0049811-ss5-hsa	0.21	0.3	1.39	26.52	T2
anolis_carolinensis-HsaEX0051317	0	0	19.78	87.15	T2
anolis_carolinensis-HsaEX0051317-full	0	0	8.46	77.24	T2
anolis_carolinensis-HsaEX0051317-full-int-hsa	0.78	2.82	49.02	96.25	T2
anolis_carolinensis-HsaEX0051317-full-ss5-hsa	0.2	0	9.78	75.52	T2
anolis_carolinensis-HsaEX0051317-int-hsa	1.3	7.15	51.29	96.02	T2
anolis_carolinensis-HsaEX0051317-intss5-hsa	0.76	6.11	52.74	95.84	T2
anolis_carolinensis-HsaEX0051317-ss5-hsa	0.47	0.97	14.68	81.82	T2
anolis_carolinensis-HsaEX0051317-TGC2mutTAC	0.27	0.28	1.39	10.32	T2
anolis_carolinensis-HsaEX0067208	3.76	8.03	50.24	94.35	T2
anolis_carolinensis-HsaEX0067208-full	3.57	8.84	48.9	94.17	T2
anolis_carolinensis-HsaEX0067208-full-int-hsa	0.43	2.15	36.73	90.18	T2
anolis_carolinensis-HsaEX0067208-full-ss5-hsa	22.8	40.62	72.42	97.92	T2
anolis_carolinensis-HsaEX0067208-int-hsa	0.73	2.84	26.57	91.1	T2
anolis_carolinensis-HsaEX0067208-intss5-hsa	3.6	9.59	52.2	96.7	T2
anolis_carolinensis-HsaEX0067208-ss5-hsa	27.37	40.92	70.96	96.09	T2
anolis_carolinensis-HsaEX0067208-TGC2mutTAC	0.26	0.8	6.25	50.16	T2
ANTXR1-HsaEX7001225-int-HsaEX0000641	97.85	97.47	96.79	99.17	T2
ANTXR1-HsaEX7001225-int-HsaEX0002213	96.71	94.87	94.9	98.71	T2
ANTXR1-HsaEX7001225-int-HsaEX0012545	82.67	79.34	86.32	96.65	T2
ANTXR1-HsaEX7001225-int-HsaEX0015276	42.02	56.36	81.26	98.43	T2
ANTXR1-HsaEX7001225-int-HsaEX0015478	94.99	94.57	89.62	97.58	T2
ANTXR1-HsaEX7001225-int-HsaEX0016976	98.58	97.96	98.24	98.95	T2
ANTXR1-HsaEX7001225-int-HsaEX0018777	74.75	69.78	88.79	98.13	T2
ANTXR1-HsaEX7001225-int-HsaEX0026467	96.74	96.27	97.17	98.07	T2
ANTXR1-HsaEX7001225-int-HsaEX0027672	NA	NA	NA	NA	T2
ANTXR1-HsaEX7001225-int-HsaEX0032608	26.09	29.09	67.45	96.69	T2
ANTXR1-HsaEX7001225-int-HsaEX0034483	88.56	86.89	92.21	98.41	T2
ANTXR1-HsaEX7001225-int-HsaEX0035450	96.13	95.57	96.82	98.73	T2
ANTXR1-HsaEX7001225-int-HsaEX0037213	95.02	95.15	95.59	93.72	T2
ANTXR1-HsaEX7001225-int-HsaEX0038690	81.42	80.58	86.16	91.41	T2
ANTXR1-HsaEX7001225-int-HsaEX0038702	56.98	58.28	79.25	96.4	T2
ANTXR1-HsaEX7001225-int-HsaEX0039034	89.39	86.16	87.98	96.88	T2
ANTXR1-HsaEX7001225-int-HsaEX0040386	93.11	88.64	94.36	97.33	T2
ANTXR1-HsaEX7001225-int-HsaEX0043752	96.07	97.3	97.27	97.77	T2
ANTXR1-HsaEX7001225-int-HsaEX0043902	98.46	97.62	97.4	98.65	T2
ANTXR1-HsaEX7001225-int-HsaEX0044638	97.61	97.32	97.76	99.57	T2
ANTXR1-HsaEX7001225-int-HsaEX0047035	65.43	58.64	65.67	86.86	T2
ANTXR1-HsaEX7001225-int-HsaEX0048492	93.95	92.75	97.27	98.82	T2
ANTXR1-HsaEX7001225-int-HsaEX0049811	85.29	82.5	90.49	98.49	T2
ANTXR1-HsaEX7001225-int-HsaEX0051317	90.12	87.59	91.71	97.28	T2
ANTXR1-HsaEX7001225-int-HsaEX0057701	64.08	69.04	87.14	97.78	T2
ANTXR1-HsaEX7001225-int-HsaEX0058030	97.1	95.41	96.71	98.34	T2
ANTXR1-HsaEX7001225-int-HsaEX0063374	61.78	65.83	78.37	96.73	T2
ANTXR1-HsaEX7001225-int-HsaEX0063412	68.02	65.18	76.2	95.7	T2
ANTXR1-HsaEX7001225-int-HsaEX0064198	91.84	88.77	90.43	95.95	T2
ANTXR1-HsaEX7001225-int-HsaEX0067208	95.52	97.36	96.46	97.78	T2
ANTXR1-HsaEX7001225-int-HsaEX1011407	89.17	87.14	91.48	96.72	T2
ANTXR1-HsaEX7001225-int-HsaEX1019114	96.95	94.03	96.86	98.55	T2
ANTXR1-HsaEX7001225-int-HsaEX1026556	85.97	83.99	90.41	96.94	T2
ANTXR1-HsaEX7001225-int-HsaEX1045708	97.16	94.79	96.85	99.15	T2
ANTXR1-HsaEX7001225-int-HsaEX6024969	74.86	67.97	74.69	90.91	T2
ANTXR1-HsaEX7001225-int-HsaEX6040016	89.2	94.14	86.48	93.78	T2
ANTXR1-HsaEX7001225-int-HsaEX6041122	98.5	98.13	98.26	97.97	T2
ANTXR1-HsaEX7001225-int-HsaEX6063998	39.77	35.27	37.61	43.81	T2
ANTXR1-HsaEX7001225-int-HsaEX6077184	98.98	96.5	96.95	98.31	T2
ANTXR1-HsaEX7001225-int-HsaEX6093676	98.37	97.31	96.35	98.48	T2
ANTXR1-HsaEX7001225-intss5-HsaEX0000641	98.73	98.35	97.38	99.32	T2
ANTXR1-HsaEX7001225-intss5-HsaEX0002213	99.19	97.89	99.02	99.09	T2
ANTXR1-HsaEX7001225-intss5-HsaEX0012545	86.65	82.35	87.88	96.92	T2
ANTXR1-HsaEX7001225-intss5-HsaEX0015276	6.33	13.12	50.72	95.32	T2
ANTXR1-HsaEX7001225-intss5-HsaEX0015478	98.46	97.68	98.27	98.72	T2
ANTXR1-HsaEX7001225-intss5-HsaEX0016976	92.89	93.69	94.47	95.89	T2
ANTXR1-HsaEX7001225-intss5-HsaEX0018777	94.99	92.21	95.8	98.54	T2
ANTXR1-HsaEX7001225-intss5-HsaEX0026467	98.57	98.34	98.52	99.29	T2
ANTXR1-HsaEX7001225-intss5-HsaEX0027672	NA	NA	NA	NA	T2
ANTXR1-HsaEX7001225-intss5-HsaEX0032608	38.59	39.4	71.52	97.08	T2
ANTXR1-HsaEX7001225-intss5-HsaEX0034483	0.95	1.52	14.55	64.6	T2
ANTXR1-HsaEX7001225-intss5-HsaEX0035450	95.18	93.85	95.75	98.64	T2
ANTXR1-HsaEX7001225-intss5-HsaEX0037213	47.88	60.59	73.01	94.42	T2
ANTXR1-HsaEX7001225-intss5-HsaEX0038690	85.95	87.25	90.62	94.82	T2
ANTXR1-HsaEX7001225-intss5-HsaEX0038702	55.92	51.01	74.69	96.91	T2
ANTXR1-HsaEX7001225-intss5-HsaEX0039034	93.8	93.61	95.42	99.06	T2
ANTXR1-HsaEX7001225-intss5-HsaEX0040386	91.54	88.83	93.66	98.32	T2
ANTXR1-HsaEX7001225-intss5-HsaEX0043752	67.83	63.17	73.67	88.62	T2
ANTXR1-HsaEX7001225-intss5-HsaEX0043902	78.46	76.58	81.05	86.24	T2
ANTXR1-HsaEX7001225-intss5-HsaEX0044638	31.31	25.24	39.84	82.18	T2
ANTXR1-HsaEX7001225-intss5-HsaEX0047035	56.72	46.03	54.16	88.79	T2
ANTXR1-HsaEX7001225-intss5-HsaEX0048492	20.03	22.07	54.17	94.16	T2
ANTXR1-HsaEX7001225-intss5-HsaEX0049811	48.11	45.91	71.92	95.34	T2
ANTXR1-HsaEX7001225-intss5-HsaEX0051317	92.18	92.11	96.13	98.48	T2
ANTXR1-HsaEX7001225-intss5-HsaEX0057701	51.9	48.42	75.82	96.25	T2
ANTXR1-HsaEX7001225-intss5-HsaEX0058030	97.89	97.48	97.64	98.35	T2
ANTXR1-HsaEX7001225-intss5-HsaEX0063374	85.44	83.86	90.92	97.59	T2
ANTXR1-HsaEX7001225-intss5-HsaEX0063412	53.53	42.84	63.96	90.94	T2
ANTXR1-HsaEX7001225-intss5-HsaEX0064198	85.71	81.65	84.3	93.95	T2
ANTXR1-HsaEX7001225-intss5-HsaEX0067208	91.27	91.02	94.23	98.69	T2
ANTXR1-HsaEX7001225-intss5-HsaEX1011407	92.33	92.57	93.17	98.38	T2
ANTXR1-HsaEX7001225-intss5-HsaEX1019114	67.85	62.75	73.04	90.19	T2
ANTXR1-HsaEX7001225-intss5-HsaEX1026556	NA	NA	NA	NA	T2
ANTXR1-HsaEX7001225-intss5-HsaEX1045708	94.97	92.29	93.98	96.19	T2
ANTXR1-HsaEX7001225-intss5-HsaEX6024969	65.66	58.58	66.47	85.68	T2
ANTXR1-HsaEX7001225-intss5-HsaEX6040016	94.52	92.39	93.33	94.38	T2
ANTXR1-HsaEX7001225-intss5-HsaEX6041122	99.25	97.67	97.1	97.36	T2
ANTXR1-HsaEX7001225-intss5-HsaEX6063998	23.56	19.93	24.34	32.76	T2
ANTXR1-HsaEX7001225-intss5-HsaEX6077184	98.55	97.88	98.52	99.21	T2
ANTXR1-HsaEX7001225-intss5-HsaEX6093676	98.82	98.13	98.4	99.02	T2
ANTXR1-HsaEX7001225-WT	98.96	97.94	98.56	99.5	T2
bos_taurus-HsaEX0000641	NA	NA	NA	NA	T2
bos_taurus-HsaEX0000641-int-hsa	0.88	5.7	43.05	94.38	T2
bos_taurus-HsaEX0000641-ss5-hsa	2.52	2.44	34.89	90.93	T2
bos_taurus-HsaEX0000641-TGC1mutTAC	0.94	0.81	7.14	59	T2
bos_taurus-HsaEX0012545	0	0.79	23.79	86.66	T2
bos_taurus-HsaEX0012545-ss5-hsa	0	0.78	23.09	85.35	T2
bos_taurus-HsaEX0012545-TGC2mutTAC	0	0	0.17	3.32	T2
bos_taurus-HsaEX0015276	NA	NA	NA	NA	T2
bos_taurus-HsaEX0015276-full	0	3.01	42.14	95.54	T2
bos_taurus-HsaEX0015276-full-int-hsa	0	0.84	35.38	92.81	T2
bos_taurus-HsaEX0015276-full-ss5-hsa	0.3	1.19	36.22	90.91	T2
bos_taurus-HsaEX0015276-int-hsa	0	0	31.65	91.33	T2
bos_taurus-HsaEX0015276-ss5-hsa	NA	NA	NA	NA	T2
bos_taurus-HsaEX0015276-TGC2mutTAC	0	0	0	2.16	T2
bos_taurus-HsaEX0015478	29.93	30.06	42.37	85.6	T2
bos_taurus-HsaEX0015478-full	22.85	26.75	38.31	76.04	T2
bos_taurus-HsaEX0015478-full-int-hsa	9.89	11.09	18.26	56.39	T2
bos_taurus-HsaEX0015478-full-ss5-hsa	1.39	2.48	19.81	84.82	T2
bos_taurus-HsaEX0015478-int-hsa	15.28	18.97	26.46	77.25	T2
bos_taurus-HsaEX0015478-ss5-hsa	2.1	2.95	21.86	87.74	T2
bos_taurus-HsaEX0015478-TGC1mutTAC	26.45	37.59	40.93	57.92	T2
bos_taurus-HsaEX0016976	1.59	6.92	49.58	94.34	T2
bos_taurus-HsaEX0016976-full	7.69	9.52	42.55	97.78	T2
bos_taurus-HsaEX0016976-full-int-hsa	2.71	7.37	50.99	95.9	T2
bos_taurus-HsaEX0016976-full-ss5-hsa	NA	NA	NA	NA	T2
bos_taurus-HsaEX0016976-int-hsa	1.43	3.52	47.01	93.11	T2
bos_taurus-HsaEX0016976-intss5-hsa	0	2.87	36.59	91.78	T2
bos_taurus-HsaEX0016976-ss5-hsa	0	2.55	37.35	79.92	T2
bos_taurus-HsaEX0016976-TGC1mutTAC	NA	NA	NA	NA	T2
bos_taurus-HsaEX0018777	7.26	8.77	44.77	93.34	T2
bos_taurus-HsaEX0018777-int-hsa	1.88	2.51	32.95	90.02	T2
bos_taurus-HsaEX0018777-ss5-hsa	8.39	8.29	43.05	95.42	T2
bos_taurus-HsaEX0018777-TGC4mutTAC	0.58	0.37	1.32	17.92	T2
bos_taurus-HsaEX0026467	48.76	55.51	72.67	95.48	T2
bos_taurus-HsaEX0026467-int-hsa	43.3	55.71	76.77	97.34	T2
bos_taurus-HsaEX0026467-ss5-hsa	34.61	47.06	68.51	95.36	T2
bos_taurus-HsaEX0026467-TGC1mutTAC	61.43	62.3	69.43	88.91	T2
bos_taurus-HsaEX0032608	0	0.35	1.73	17.72	T2
bos_taurus-HsaEX0032608-int-hsa	0.06	0	1	7.94	T2
bos_taurus-HsaEX0032608-ss5-hsa	0.07	0.14	15.81	80.12	T2
bos_taurus-HsaEX0032608-TGC2mutTAC	0	0	0	1.02	T2
bos_taurus-HsaEX0034483	0.17	0.22	10.61	67.71	T2
bos_taurus-HsaEX0034483-full	0.07	0.17	8.24	56.01	T2
bos_taurus-HsaEX0034483-full-ss5-hsa	0	0.41	9.96	60.56	T2
bos_taurus-HsaEX0034483-int-hsa	0.1	0.57	4.24	46.1	T2
bos_taurus-HsaEX0034483-intss5-hsa	0.14	0.1	5.33	43.95	T2
bos_taurus-HsaEX0034483-ss5-hsa	0.16	0.48	13.55	68.68	T2
bos_taurus-HsaEX0034483-TGC4mutTAC	0.12	0.25	0.22	1.53	T2
bos_taurus-HsaEX0035450	36.99	49	74.45	97.56	T2
bos_taurus-HsaEX0035450-full	6.63	13.81	54.18	93.96	T2
bos_taurus-HsaEX0035450-full-int-hsa	14.56	34.1	68.38	96.12	T2
bos_taurus-HsaEX0035450-full-ss5-hsa	2.58	7.32	44.53	92.45	T2
bos_taurus-HsaEX0035450-int-hsa	12.09	26.77	65.89	96.22	T2
bos_taurus-HsaEX0035450-intss5-hsa	5.45	16.07	57.79	96.06	T2
bos_taurus-HsaEX0035450-ss5-hsa	21.99	32.58	67.77	96.83	T2
bos_taurus-HsaEX0035450-TGC1mutTAC	16.29	20.08	52.44	94.49	T2
bos_taurus-HsaEX0037213	0.34	0.55	3.6	41.31	T2
bos_taurus-HsaEX0037213-int-hsa	0.77	0.53	4.17	32.91	T2
bos_taurus-HsaEX0037213-ss5-hsa	0.63	1.02	12.61	75.95	T2
bos_taurus-HsaEX0037213-TGC2mutTAC	0	0	0	0	T2
bos_taurus-HsaEX0038702	1.26	13.63	63.9	96.97	T2
bos_taurus-HsaEX0038702-full	2.41	14.38	62.75	98.03	T2
bos_taurus-HsaEX0038702-full-int-hsa	3.68	28.46	70.75	96.89	T2
bos_taurus-HsaEX0038702-full-ss5-hsa	1.1	5.39	53.17	98.11	T2
bos_taurus-HsaEX0038702-int-hsa	3.08	24.36	63.31	97.54	T2
bos_taurus-HsaEX0038702-intss5-hsa	5.12	16.83	65.26	97.67	T2
bos_taurus-HsaEX0038702-ss5-hsa	1.45	8.43	53.12	96.62	T2
bos_taurus-HsaEX0038702-TGC1mutTAC	0	0	5.84	57.21	T2
bos_taurus-HsaEX0039034	12.47	23.13	68.48	97.78	T2
bos_taurus-HsaEX0039034-full	8.83	19.93	63.76	96.09	T2
bos_taurus-HsaEX0039034-full-int-hsa	2.89	7.87	55.61	97.36	T2
bos_taurus-HsaEX0039034-full-ss5-hsa	20.68	33.59	70.88	97.27	T2
bos_taurus-HsaEX0039034-int-hsa	2.53	7.91	56.68	97.22	T2
bos_taurus-HsaEX0039034-ss5-hsa	17.96	33.45	73.89	97.43	T2
bos_taurus-HsaEX0039034-TGC1mutTAC	5.29	4.43	24.21	87.07	T2
bos_taurus-HsaEX0040386	0.2	0.48	10.17	75.93	T2
bos_taurus-HsaEX0040386-full	0.38	0.78	10.24	73.49	T2
bos_taurus-HsaEX0040386-full-int-hsa	0.93	1.39	25.86	87.81	T2
bos_taurus-HsaEX0040386-full-ss5-hsa	0.08	0.59	5.43	65.58	T2
bos_taurus-HsaEX0040386-int-hsa	2.89	3.38	36.4	92.07	T2
bos_taurus-HsaEX0040386-ss5-hsa	0.14	0.29	8.71	71.81	T2
bos_taurus-HsaEX0040386-TGC1mutTAC	0.94	0.6	6.77	67.51	T2
bos_taurus-HsaEX0043752	0	0	0.78	1.73	T2
bos_taurus-HsaEX0043752-TGC1mutTAC	0	0	0	1.19	T2
bos_taurus-HsaEX0044638	0.69	1.04	25.85	86.46	T2
bos_taurus-HsaEX0044638-ss5-hsa	0.44	0.94	26.63	87.25	T2
bos_taurus-HsaEX0047035	0.81	14.12	63.41	96.62	T2
bos_taurus-HsaEX0047035-ss5-hsa	1.1	15.21	60.85	95.34	T2
bos_taurus-HsaEX0047035-TGC2mutTAC	1.05	1.7	27.13	89.27	T2
bos_taurus-HsaEX0048492	0.43	0	16.13	77.81	T2
bos_taurus-HsaEX0048492-full	0	0.87	16.56	74.77	T2
bos_taurus-HsaEX0048492-full-int-hsa	0.08	0.24	9.36	62.39	T2
bos_taurus-HsaEX0048492-full-ss5-hsa	0	0.61	17.17	84.53	T2
bos_taurus-HsaEX0048492-int-hsa	0.28	0	11.47	69.32	T2
bos_taurus-HsaEX0048492-intss5-hsa	0.54	NA	16.98	77.5	T2
bos_taurus-HsaEX0048492-ss5-hsa	1.07	0.58	25.3	85.37	T2
bos_taurus-HsaEX0048492-TGC1mutTAC	0	2.76	13.48	70.03	T2
bos_taurus-HsaEX0049811	0	0.11	4.48	36.64	T2
bos_taurus-HsaEX0049811-full	0.09	0.11	4.19	40.4	T2
bos_taurus-HsaEX0049811-full-int-hsa	0	0.12	4.57	48.3	T2
bos_taurus-HsaEX0049811-full-ss5-hsa	0	0	2.81	29.77	T2
bos_taurus-HsaEX0049811-int-hsa	0	0.1	5.79	50.22	T2
bos_taurus-HsaEX0049811-intss5-hsa	0	0	4.04	50.81	T2
bos_taurus-HsaEX0049811-ss5-hsa	0	0.09	3.78	35.29	T2
bos_taurus-HsaEX0049811-TGC1mutTAC	0	0.26	0.85	7.15	T2
bos_taurus-HsaEX0051317	0	2.4	46.71	95.77	T2
bos_taurus-HsaEX0051317-int-hsa	0.22	1.22	38.08	94.52	T2
bos_taurus-HsaEX0051317-ss5-hsa	0.64	5.15	46.59	96.87	T2
bos_taurus-HsaEX0051317-TGC3mutTAC	0	0	7.69	54.55	T2
bos_taurus-HsaEX0057701	6.43	23.49	NA	NA	T2
bos_taurus-HsaEX0057701-full	0	0	9.09	50	T2
bos_taurus-HsaEX0057701-full-int-hsa	0	16.85	60.82	98.18	T2
bos_taurus-HsaEX0057701-full-ss5-hsa	7.38	46.21	77.75	96.79	T2
bos_taurus-HsaEX0057701-int-hsa	0	14.94	59.79	96.6	T2
bos_taurus-HsaEX0057701-intss5-hsa	3.86	41.58	80.06	97.75	T2
bos_taurus-HsaEX0057701-ss5-hsa	6.2	33.18	46.45	90.73	T2
bos_taurus-HsaEX0057701-TGC2mutTAC	0	0	4.76	50	T2
bos_taurus-HsaEX0058030	0	0	1.31	24.12	T2
bos_taurus-HsaEX0058030-int-hsa	0	0.11	2.94	36.36	T2
bos_taurus-HsaEX0058030-ss5-hsa	0	0.19	2.19	32.82	T2
bos_taurus-HsaEX0058030-TGC2mutTAC	0	0	1.19	2.44	T2
bos_taurus-HsaEX0063412	0.55	0.72	12.51	70.24	T2
bos_taurus-HsaEX0063412-TGC2mutTAC	0	0.12	1.17	5.73	T2
bos_taurus-HsaEX0067208	3.63	9.52	51.1	95.55	T2
bos_taurus-HsaEX0067208-int-hsa	1.74	4.79	50.69	95.8	T2
bos_taurus-HsaEX0067208-ss5-hsa	5.56	12.9	60.39	96.7	T2
bos_taurus-HsaEX0067208-TGC1mutTAC	0.26	0.63	13.54	74.56	T2
bos_taurus-HsaEX1019114	0.23	0	1.61	14.2	T2
bos_taurus-HsaEX1019114-TGC2mutTAC	0	0	0	0.31	T2
callithrix_jacchus-HsaEX0000641	0	6.13	37.55	89.55	T2
callithrix_jacchus-HsaEX0000641-int-hsa	3.2	6.09	47.47	96.16	T2
callithrix_jacchus-HsaEX0000641-ss5-hsa	0.81	3.82	43.67	94.71	T2
callithrix_jacchus-HsaEX0000641-TGC1mutTAC	2.07	2.16	15.89	83.16	T2
callithrix_jacchus-HsaEX0002213	2.37	4.62	47.76	95.88	T2
callithrix_jacchus-HsaEX0002213-TGC1mutTAC	4.28	11.93	58.24	96.99	T2
callithrix_jacchus-HsaEX0012545	0.3	1.77	31.53	91.76	T2
callithrix_jacchus-HsaEX0012545-TGC2mutTAC	0.14	0	0.78	11.46	T2
callithrix_jacchus-HsaEX0015276	NA	NA	NA	NA	T2
callithrix_jacchus-HsaEX0015276-full	0.51	1.75	44.98	92.93	T2
callithrix_jacchus-HsaEX0015276-full-int-hsa	0.41	1.37	38.41	93.47	T2
callithrix_jacchus-HsaEX0015276-full-ss5-hsa	NA	NA	NA	NA	T2
callithrix_jacchus-HsaEX0015276-int-hsa	0.19	0.93	23.48	NA	T2
callithrix_jacchus-HsaEX0015276-intss5-hsa	0	0.69	33.88	89.95	T2
callithrix_jacchus-HsaEX0015276-ss5-hsa	NA	NA	NA	NA	T2
callithrix_jacchus-HsaEX0015276-TGC2mutTAC	0	0	0	0.99	T2
callithrix_jacchus-HsaEX0016976	1.93	4.74	43.4	92.85	T2
callithrix_jacchus-HsaEX0016976-int-hsa	3.2	5.51	42.33	92.4	T2
callithrix_jacchus-HsaEX0016976-ss5-hsa	0.94	2.59	37.5	89.57	T2
callithrix_jacchus-HsaEX0016976-TGC1mutTAC	2.45	2.23	12.5	71.74	T2
callithrix_jacchus-HsaEX0018777	4.58	5.45	40	92.67	T2
callithrix_jacchus-HsaEX0018777-TGC3mutTAC	0.68	0.37	4.22	37.65	T2
callithrix_jacchus-HsaEX0026467	1.48	3.68	33.77	88.63	T2
callithrix_jacchus-HsaEX0026467-int-hsa	1.11	3.97	31.52	87.75	T2
callithrix_jacchus-HsaEX0026467-ss5-hsa	7.09	10.97	43.07	88.41	T2
callithrix_jacchus-HsaEX0026467-TGC1mutTAC	2.16	2.26	3.19	31.28	T2
callithrix_jacchus-HsaEX0032608	0	0.25	8.23	68.15	T2
callithrix_jacchus-HsaEX0032608-TGC2mutTAC	0	0	0.27	1.08	T2
callithrix_jacchus-HsaEX0034483	0.09	0.11	2.24	27.05	T2
callithrix_jacchus-HsaEX0034483-full	1.28	0.84	1.71	33.71	T2
callithrix_jacchus-HsaEX0034483-ss5-hsa	0	0.23	2.9	26.01	T2
callithrix_jacchus-HsaEX0034483-TGC4mutTAC	0	0	0	0.18	T2
callithrix_jacchus-HsaEX0035450	8	20.54	58.33	93.73	T2
callithrix_jacchus-HsaEX0035450-int-hsa	5.63	18.29	61.46	96.42	T2
callithrix_jacchus-HsaEX0035450-ss5-hsa	10.82	23.93	64.97	95.66	T2
callithrix_jacchus-HsaEX0035450-TGC1mutTAC	3.8	2.52	20.86	79.95	T2
callithrix_jacchus-HsaEX0037213	0.2	0.35	3.9	27.52	T2
callithrix_jacchus-HsaEX0037213-int-hsa	0.25	0	0.96	18.04	T2
callithrix_jacchus-HsaEX0037213-ss5-hsa	0.95	2.29	17.55	77.04	T2
callithrix_jacchus-HsaEX0037213-TGC2mutTAC	0	0	0	0.42	T2
callithrix_jacchus-HsaEX0038702	3.74	14.24	61.41	96.69	T2
callithrix_jacchus-HsaEX0038702-full	3.08	21.39	64.86	96.68	T2
callithrix_jacchus-HsaEX0038702-full-int-hsa	3.34	23.05	68.63	97.57	T2
callithrix_jacchus-HsaEX0038702-int-hsa	5.45	15.07	62.36	95.73	T2
callithrix_jacchus-HsaEX0038702-intss5-hsa	5.67	13.85	55.25	95.63	T2
callithrix_jacchus-HsaEX0038702-ss5-hsa	3.3	9.16	54.55	96.24	T2
callithrix_jacchus-HsaEX0038702-TGC1mutTAC	1.95	7.35	8.82	61.17	T2
callithrix_jacchus-HsaEX0039034	2.25	4.47	55.27	96.56	T2
callithrix_jacchus-HsaEX0039034-int-hsa	4.07	6.73	56.51	97.74	T2
callithrix_jacchus-HsaEX0039034-ss5-hsa	2.41	7.03	53.77	94.01	T2
callithrix_jacchus-HsaEX0039034-TGC1mutTAC	NA	NA	NA	NA	T2
callithrix_jacchus-HsaEX0040386	5.63	3.87	22.92	79.43	T2
callithrix_jacchus-HsaEX0040386-int-hsa	2.15	1.9	30.58	88.55	T2
callithrix_jacchus-HsaEX0040386-ss5-hsa	3	2.74	15.7	72.32	T2
callithrix_jacchus-HsaEX0040386-TGC1mutTAC	8.31	7.37	4.51	29.08	T2
callithrix_jacchus-HsaEX0043752	0.06	0.04	2.79	23.29	T2
callithrix_jacchus-HsaEX0043752-TGC1mutTAC	0	0	1.15	13.15	T2
callithrix_jacchus-HsaEX0044638	0.23	0.64	23.31	87.73	T2
callithrix_jacchus-HsaEX0047035	0.88	15.37	63	96.3	T2
callithrix_jacchus-HsaEX0047035-TGC2mutTAC	0.87	1.23	25.57	88.21	T2
callithrix_jacchus-HsaEX0048492	0	1.34	21.39	80.87	T2
callithrix_jacchus-HsaEX0048492-TGC1mutTAC	0.3	0	12.03	70.79	T2
callithrix_jacchus-HsaEX0051317	0.58	1.23	40.69	92.2	T2
callithrix_jacchus-HsaEX0051317-ss5-hsa	0.45	1.62	45.92	95.82	T2
callithrix_jacchus-HsaEX0051317-TGC2mutTAC	0	0	2.53	35.75	T2
callithrix_jacchus-HsaEX0057701	0.84	16.96	60.81	98.16	T2
callithrix_jacchus-HsaEX0057701-full	2.79	23.63	65.27	95.98	T2
callithrix_jacchus-HsaEX0057701-full-int-hsa	2.8	22.53	70.66	97.63	T2
callithrix_jacchus-HsaEX0057701-full-ss5-hsa	0.42	16.31	62.28	95.1	T2
callithrix_jacchus-HsaEX0057701-int-hsa	3.4	26.19	74.01	96.47	T2
callithrix_jacchus-HsaEX0057701-intss5-hsa	2.06	20.23	61.94	98.02	T2
callithrix_jacchus-HsaEX0057701-ss5-hsa	0	13.88	62.46	97.76	T2
callithrix_jacchus-HsaEX0057701-TGC2mutTAC	0	0	0	0	T2
callithrix_jacchus-HsaEX0058030	0.3	0.47	7.7	64.09	T2
callithrix_jacchus-HsaEX0058030-int-hsa	0.12	0.31	4.38	51.63	T2
callithrix_jacchus-HsaEX0058030-ss5-hsa	0.34	0.44	7.49	62.52	T2
callithrix_jacchus-HsaEX0058030-TGC1mutTAC	0.29	0.08	2.86	42.94	T2
callithrix_jacchus-HsaEX0067208	6.46	14.43	59.36	94.69	T2
callithrix_jacchus-HsaEX0067208-full	5.56	5.5	53.32	97.39	T2
callithrix_jacchus-HsaEX0067208-full-int-hsa	2.83	8.38	58.33	95.86	T2
callithrix_jacchus-HsaEX0067208-full-ss5-hsa	2.25	6.49	49.97	95.81	T2
callithrix_jacchus-HsaEX0067208-int-hsa	6.59	14.47	61.37	93.15	T2
callithrix_jacchus-HsaEX0067208-intss5-hsa	1.68	6.38	49.26	94.67	T2
callithrix_jacchus-HsaEX0067208-ss5-hsa	3.89	9.17	58.5	95.97	T2
callithrix_jacchus-HsaEX0067208-TGC1mutTAC	0.83	0.43	20.86	82	T2
callithrix_jacchus-HsaEX1026556	0	0	0	0	T2
callithrix_jacchus-HsaEX1026556-full	0	0	0	0.7	T2
callithrix_jacchus-HsaEX1026556-full-ss5-hsa	0	0	0.38	1.42	T2
callithrix_jacchus-HsaEX1026556-int-hsa	0	0	0	1.14	T2
callithrix_jacchus-HsaEX1026556-intss5-hsa	0	0	0	0	T2
callithrix_jacchus-HsaEX1026556-ss5-hsa	0	0	0	0	T2
callithrix_jacchus-HsaEX1026556-TGC2mutTAC	0	0	0	0	T2
canis_lupus_familiaris-HsaEX0000641	1.22	2.6	33.24	94.83	T2
canis_lupus_familiaris-HsaEX0000641-ss5-hsa	1.43	2.82	44.44	93.41	T2
canis_lupus_familiaris-HsaEX0000641-TGC1mutTAC	0.88	0.69	8.65	70.31	T2
canis_lupus_familiaris-HsaEX0002213	5.23	7.25	58.88	96.34	T2
canis_lupus_familiaris-HsaEX0002213-TGC1mutTAC	9.16	18.9	64.09	97.71	T2
canis_lupus_familiaris-HsaEX0012545	0	0.62	19.1	83.52	T2
canis_lupus_familiaris-HsaEX0012545-ss5-hsa	0.14	0.65	24.88	83.25	T2
canis_lupus_familiaris-HsaEX0012545-TGC2mutTAC	0	0	1.37	3.19	T2
canis_lupus_familiaris-HsaEX0015276	0	0	30.84	91.54	T2
canis_lupus_familiaris-HsaEX0015276-full	0	1.01	26.56	91.23	T2
canis_lupus_familiaris-HsaEX0015276-int-hsa	0	1.55	29.72	90.49	T2
canis_lupus_familiaris-HsaEX0015276-TGC2mutTAC	0	0	0	0	T2
canis_lupus_familiaris-HsaEX0015478	0	0	7.14	77.42	T2
canis_lupus_familiaris-HsaEX0015478-full	1.28	1.76	8.89	70.97	T2
canis_lupus_familiaris-HsaEX0015478-int-hsa	0	0.6	12.9	81.5	T2
canis_lupus_familiaris-HsaEX0015478-TGC1mutTAC	0	0	0.81	17.49	T2
canis_lupus_familiaris-HsaEX0016976	NA	NA	NA	NA	T2
canis_lupus_familiaris-HsaEX0016976-int-hsa	0.73	5.03	42.98	91.04	T2
canis_lupus_familiaris-HsaEX0016976-ss5-hsa	0	0	0	13.04	T2
canis_lupus_familiaris-HsaEX0016976-TGC1mutTAC	NA	NA	NA	NA	T2
canis_lupus_familiaris-HsaEX0018777	16.08	14.75	56.07	95.95	T2
canis_lupus_familiaris-HsaEX0018777-full	12.01	13.76	55.71	96.14	T2
canis_lupus_familiaris-HsaEX0018777-full-ss5-hsa	7.37	8.18	50.46	94.5	T2
canis_lupus_familiaris-HsaEX0018777-ss5-hsa	12.24	11.92	56.51	94.97	T2
canis_lupus_familiaris-HsaEX0018777-TGC3mutTAC	2.76	2.58	10.77	63.39	T2
canis_lupus_familiaris-HsaEX0026467	19.57	32.61	59.34	94.59	T2
canis_lupus_familiaris-HsaEX0026467-full	11.95	16.42	51.46	92.81	T2
canis_lupus_familiaris-HsaEX0026467-full-ss5-hsa	7.09	11.48	43.1	90.64	T2
canis_lupus_familiaris-HsaEX0026467-int-hsa	24.16	33.2	64.37	95.71	T2
canis_lupus_familiaris-HsaEX0026467-intss5-hsa	16.59	25.58	56.88	94.55	T2
canis_lupus_familiaris-HsaEX0026467-ss5-hsa	12.07	20.93	56.2	94.44	T2
canis_lupus_familiaris-HsaEX0026467-TGC1mutTAC	23.05	26.77	34.7	75.66	T2
canis_lupus_familiaris-HsaEX0032608	0	0	3.67	46.47	T2
canis_lupus_familiaris-HsaEX0032608-int-hsa	0	0	2.7	39.67	T2
canis_lupus_familiaris-HsaEX0032608-ss5-hsa	0	0	11.66	77.83	T2
canis_lupus_familiaris-HsaEX0032608-TGC2mutTAC	0	0	0	0.42	T2
canis_lupus_familiaris-HsaEX0034483	0	0.26	4.04	31.74	T2
canis_lupus_familiaris-HsaEX0034483-full	0	0.05	3.19	28.9	T2
canis_lupus_familiaris-HsaEX0034483-full-int-hsa	0	0.35	3.22	27.93	T2
canis_lupus_familiaris-HsaEX0034483-full-ss5-hsa	0	0.41	4.1	35.93	T2
canis_lupus_familiaris-HsaEX0034483-int-hsa	0	0.07	3.93	36.49	T2
canis_lupus_familiaris-HsaEX0034483-intss5-hsa	0.07	0.24	4.52	34.57	T2
canis_lupus_familiaris-HsaEX0034483-ss5-hsa	0.06	0.1	4.52	35.4	T2
canis_lupus_familiaris-HsaEX0034483-TGC4mutTAC	0	0.07	0.09	0.83	T2
canis_lupus_familiaris-HsaEX0035450	1.4	9.52	54.43	95.98	T2
canis_lupus_familiaris-HsaEX0035450-int-hsa	11.94	29.67	66.3	96.95	T2
canis_lupus_familiaris-HsaEX0035450-ss5-hsa	1.34	7.37	50.82	95.57	T2
canis_lupus_familiaris-HsaEX0035450-TGC1mutTAC	0.9	0.3	2.63	34.26	T2
canis_lupus_familiaris-HsaEX0037213	0.56	0.88	6.08	46.75	T2
canis_lupus_familiaris-HsaEX0037213-int-hsa	3.01	5.05	14.34	75.62	T2
canis_lupus_familiaris-HsaEX0037213-ss5-hsa	0	0.5	2.51	20.9	T2
canis_lupus_familiaris-HsaEX0037213-TGC2mutTAC	0	0	0.17	0.28	T2
canis_lupus_familiaris-HsaEX0038702	7.41	56.63	82.87	98.06	T2
canis_lupus_familiaris-HsaEX0038702-int-hsa	9.71	45.44	77.82	98.72	T2
canis_lupus_familiaris-HsaEX0038702-ss5-hsa	1.56	12.88	58.04	96.76	T2
canis_lupus_familiaris-HsaEX0038702-TGC1mutTAC	0.65	0.75	18.57	86.01	T2
canis_lupus_familiaris-HsaEX0039034	4.62	8.5	54.27	95.47	T2
canis_lupus_familiaris-HsaEX0039034-full	4.62	8.89	56.55	97.11	T2
canis_lupus_familiaris-HsaEX0039034-full-ss5-hsa	4.09	4.07	52.44	97.18	T2
canis_lupus_familiaris-HsaEX0039034-int-hsa	16.05	25.29	69.45	98.2	T2
canis_lupus_familiaris-HsaEX0039034-intss5-hsa	6.79	16.78	59.68	97.75	T2
canis_lupus_familiaris-HsaEX0039034-ss5-hsa	2.65	5.62	49.8	95.83	T2
canis_lupus_familiaris-HsaEX0039034-TGC1mutTAC	8.17	4.63	16.3	74.89	T2
canis_lupus_familiaris-HsaEX0040386	5.46	5.42	29.71	87.3	T2
canis_lupus_familiaris-HsaEX0040386-int-hsa	2.9	4.07	40.01	90.42	T2
canis_lupus_familiaris-HsaEX0040386-ss5-hsa	4.57	3.61	26.68	85.19	T2
canis_lupus_familiaris-HsaEX0043752	0	0	1.82	15.16	T2
canis_lupus_familiaris-HsaEX0043752-TGC1mutTAC	0	0	0.85	8.33	T2
canis_lupus_familiaris-HsaEX0044638	0.49	0.45	29.23	89.28	T2
canis_lupus_familiaris-HsaEX0044638-ss5-hsa	0.61	0.94	29.69	89.13	T2
canis_lupus_familiaris-HsaEX0047035	0.78	17.25	66.16	95.37	T2
canis_lupus_familiaris-HsaEX0047035-ss5-hsa	0.75	15.45	62.58	97.46	T2
canis_lupus_familiaris-HsaEX0047035-TGC2mutTAC	2.44	2.46	34.59	93.66	T2
canis_lupus_familiaris-HsaEX0049811	0.34	0	14.15	75.65	T2
canis_lupus_familiaris-HsaEX0049811-int-hsa	0	0.25	12.88	74.54	T2
canis_lupus_familiaris-HsaEX0049811-ss5-hsa	0	0.11	6.68	59.57	T2
canis_lupus_familiaris-HsaEX0049811-TGC1mutTAC	0	0	2.66	32.28	T2
canis_lupus_familiaris-HsaEX0051317	0.21	1.72	44.9	94.14	T2
canis_lupus_familiaris-HsaEX0051317-ss5-hsa	0.86	3.94	50.42	96.52	T2
canis_lupus_familiaris-HsaEX0051317-TGC3mutTAC	0	0	4.84	57.98	T2
canis_lupus_familiaris-HsaEX0057701	1.24	28.94	74.11	97.84	T2
canis_lupus_familiaris-HsaEX0057701-full	8.64	67.31	86.31	98.76	T2
canis_lupus_familiaris-HsaEX0057701-full-int-hsa	0.27	3.87	39.2	79.66	T2
canis_lupus_familiaris-HsaEX0057701-full-ss5-hsa	44.75	90.57	94.62	97.16	T2
canis_lupus_familiaris-HsaEX0057701-int-hsa	0	0.51	44.83	89.11	T2
canis_lupus_familiaris-HsaEX0057701-intss5-hsa	0	4.72	49.43	89.67	T2
canis_lupus_familiaris-HsaEX0057701-ss5-hsa	3.8	66.03	88.5	92.9	T2
canis_lupus_familiaris-HsaEX0057701-TGC1mutTAC	0	0.8	13.18	81.9	T2
canis_lupus_familiaris-HsaEX0058030	0.05	0	1.78	33.04	T2
canis_lupus_familiaris-HsaEX0058030-ss5-hsa	0.07	0.52	4.2	47.47	T2
canis_lupus_familiaris-HsaEX0058030-TGC1mutTAC	0	0.1	1.24	15.59	T2
canis_lupus_familiaris-HsaEX0067208	16.97	32.63	71.59	96.06	T2
canis_lupus_familiaris-HsaEX0067208-full	8.87	21.21	63.63	97.4	T2
canis_lupus_familiaris-HsaEX0067208-int-hsa	2.06	8.79	44.72	92.36	T2
canis_lupus_familiaris-HsaEX0067208-TGC1mutTAC	3.36	3.7	31.29	89.63	T2
canis_lupus_familiaris-HsaEX1026556	NA	NA	NA	NA	T2
canis_lupus_familiaris-HsaEX1026556-full	0	0	0.41	2	T2
canis_lupus_familiaris-HsaEX1026556-full-int-hsa	1.99	7.24	31.97	92.61	T2
canis_lupus_familiaris-HsaEX1026556-full-ss5-hsa	0	0	0	0.4	T2
canis_lupus_familiaris-HsaEX1026556-int-hsa	NA	NA	NA	NA	T2
canis_lupus_familiaris-HsaEX1026556-intss5-hsa	0	0	0	2.02	T2
canis_lupus_familiaris-HsaEX1026556-ss5-hsa	0	0	0	0	T2
canis_lupus_familiaris-HsaEX1026556-TGC1mutTAC	0	0	0	0	T2
CARD9-HsaEX6063998-int-HsaEX0000641	98.47	97.69	96.94	98.79	T2
CARD9-HsaEX6063998-int-HsaEX0002213	96.53	95.14	96.59	98.28	T2
CARD9-HsaEX6063998-int-HsaEX0012545	98.24	97.08	97.82	98.49	T2
CARD9-HsaEX6063998-int-HsaEX0015276	88.53	87.84	91.91	98.16	T2
CARD9-HsaEX6063998-int-HsaEX0015478	78.35	76.34	81.66	95.52	T2
CARD9-HsaEX6063998-int-HsaEX0016976	97.58	96.65	96.61	98.43	T2
CARD9-HsaEX6063998-int-HsaEX0018777	58.77	52.88	69.72	95.29	T2
CARD9-HsaEX6063998-int-HsaEX0026467	98.69	98.42	98.91	99.31	T2
CARD9-HsaEX6063998-int-HsaEX0027672	NA	NA	NA	NA	T2
CARD9-HsaEX6063998-int-HsaEX0032608	55.12	49.13	70.23	94.44	T2
CARD9-HsaEX6063998-int-HsaEX0034483	95.41	94.16	95.31	97.59	T2
CARD9-HsaEX6063998-int-HsaEX0035450	96.83	93.75	95.09	97.98	T2
CARD9-HsaEX6063998-int-HsaEX0037213	98	97.63	96.8	98.22	T2
CARD9-HsaEX6063998-int-HsaEX0038690	97.88	95.3	97.29	97.69	T2
CARD9-HsaEX6063998-int-HsaEX0038702	80.63	75.8	84.93	97.07	T2
CARD9-HsaEX6063998-int-HsaEX0039034	88.18	85.56	91.15	97.43	T2
CARD9-HsaEX6063998-int-HsaEX0040386	97.62	94.84	95.44	97.79	T2
CARD9-HsaEX6063998-int-HsaEX0043752	96.34	93.85	95.69	98.74	T2
CARD9-HsaEX6063998-int-HsaEX0043902	97.04	96.85	97.55	97.85	T2
CARD9-HsaEX6063998-int-HsaEX0044638	98.2	97.12	97.57	99.22	T2
CARD9-HsaEX6063998-int-HsaEX0047035	92.41	90.8	92.78	95.97	T2
CARD9-HsaEX6063998-int-HsaEX0048492	96.97	97.55	97.57	98.99	T2
CARD9-HsaEX6063998-int-HsaEX0049811	90.72	87.37	91.73	95.77	T2
CARD9-HsaEX6063998-int-HsaEX0051317	95.16	93.53	95.98	99.16	T2
CARD9-HsaEX6063998-int-HsaEX0057701	94.82	89.92	95.89	98.41	T2
CARD9-HsaEX6063998-int-HsaEX0058030	95.87	95.08	95.33	98.72	T2
CARD9-HsaEX6063998-int-HsaEX0063374	93.98	88.61	91.8	95.89	T2
CARD9-HsaEX6063998-int-HsaEX0063412	92.43	91.06	94.06	96.89	T2
CARD9-HsaEX6063998-int-HsaEX0064198	97.59	96.5	97.87	98.82	T2
CARD9-HsaEX6063998-int-HsaEX0067208	98.76	98.17	98.23	99.34	T2
CARD9-HsaEX6063998-int-HsaEX1011407	73.72	67.91	80.3	92.71	T2
CARD9-HsaEX6063998-int-HsaEX1019114	87.52	85.1	86.03	93.16	T2
CARD9-HsaEX6063998-int-HsaEX1026556	96.97	95.5	97.26	97.79	T2
CARD9-HsaEX6063998-int-HsaEX1045708	95.88	91.6	95.62	98.14	T2
CARD9-HsaEX6063998-int-HsaEX6024969	80.74	74.12	82.08	87.89	T2
CARD9-HsaEX6063998-int-HsaEX6040016	97.57	96.69	96.91	97.55	T2
CARD9-HsaEX6063998-int-HsaEX6041122	97.09	97.62	97.34	98.76	T2
CARD9-HsaEX6063998-int-HsaEX6077184	95.78	95.37	95.64	97.51	T2
CARD9-HsaEX6063998-int-HsaEX6093676	96.89	96.2	96.33	98.71	T2
CARD9-HsaEX6063998-int-HsaEX7001225	98.63	97.3	98.15	99.25	T2
CARD9-HsaEX6063998-intss5-HsaEX0000641	95.28	93.55	95.1	98.13	T2
CARD9-HsaEX6063998-intss5-HsaEX0002213	97.23	97.35	97.67	99.11	T2
CARD9-HsaEX6063998-intss5-HsaEX0012545	96.59	96.9	97.3	97.97	T2
CARD9-HsaEX6063998-intss5-HsaEX0015276	53.61	57.89	81.65	94.21	T2
CARD9-HsaEX6063998-intss5-HsaEX0015478	88.16	88.47	92.43	96.9	T2
CARD9-HsaEX6063998-intss5-HsaEX0016976	95.1	91.98	94.81	97.86	T2
CARD9-HsaEX6063998-intss5-HsaEX0018777	94.16	92.36	94.72	98.58	T2
CARD9-HsaEX6063998-intss5-HsaEX0026467	98.88	97.75	98.06	99.18	T2
CARD9-HsaEX6063998-intss5-HsaEX0027672	NA	NA	NA	NA	T2
CARD9-HsaEX6063998-intss5-HsaEX0032608	69.25	63.18	79.2	98.43	T2
CARD9-HsaEX6063998-intss5-HsaEX0034483	15.97	13.57	43.51	91.16	T2
CARD9-HsaEX6063998-intss5-HsaEX0035450	98.53	97.33	98.53	98.97	T2
CARD9-HsaEX6063998-intss5-HsaEX0037213	93.84	95.32	96.83	95.8	T2
CARD9-HsaEX6063998-intss5-HsaEX0038690	96.96	96.9	98.47	98.09	T2
CARD9-HsaEX6063998-intss5-HsaEX0038702	75.6	70.74	85.16	96.88	T2
CARD9-HsaEX6063998-intss5-HsaEX0039034	97.98	96.25	96.98	98.06	T2
CARD9-HsaEX6063998-intss5-HsaEX0040386	95.66	95.39	95.72	97.91	T2
CARD9-HsaEX6063998-intss5-HsaEX0043752	84.92	80.93	87.08	97.41	T2
CARD9-HsaEX6063998-intss5-HsaEX0043902	96.07	95.52	95.41	97.75	T2
CARD9-HsaEX6063998-intss5-HsaEX0044638	96.01	95.01	96.37	99.08	T2
CARD9-HsaEX6063998-intss5-HsaEX0047035	95.89	94.33	96.45	98.29	T2
CARD9-HsaEX6063998-intss5-HsaEX0048492	74.64	73.74	88	95.77	T2
CARD9-HsaEX6063998-intss5-HsaEX0049811	75.75	69.67	80.06	96.04	T2
CARD9-HsaEX6063998-intss5-HsaEX0051317	97.69	96.99	98.12	96.42	T2
CARD9-HsaEX6063998-intss5-HsaEX0057701	92.19	87.69	95.41	99	T2
CARD9-HsaEX6063998-intss5-HsaEX0058030	97.91	97.75	97.24	99.27	T2
CARD9-HsaEX6063998-intss5-HsaEX0063374	97.57	97.6	97.9	99.55	T2
CARD9-HsaEX6063998-intss5-HsaEX0063412	94.98	92.65	94.36	97.72	T2
CARD9-HsaEX6063998-intss5-HsaEX0064198	97.78	97.57	97.13	98.16	T2
CARD9-HsaEX6063998-intss5-HsaEX0067208	98.42	97.45	98.67	99.22	T2
CARD9-HsaEX6063998-intss5-HsaEX1011407	94.3	92.23	94.51	96.71	T2
CARD9-HsaEX6063998-intss5-HsaEX1019114	92.17	86.89	90.49	96.32	T2
CARD9-HsaEX6063998-intss5-HsaEX1026556	75.76	67.23	71.56	95.79	T2
CARD9-HsaEX6063998-intss5-HsaEX1045708	98.4	97.15	98.38	99.16	T2
CARD9-HsaEX6063998-intss5-HsaEX6024969	73.51	62.44	72.33	87.14	T2
CARD9-HsaEX6063998-intss5-HsaEX6040016	97.58	95.76	97.52	97.85	T2
CARD9-HsaEX6063998-intss5-HsaEX6041122	96.86	96.58	97.99	97.33	T2
CARD9-HsaEX6063998-intss5-HsaEX6077184	98.82	98.98	98.9	99.42	T2
CARD9-HsaEX6063998-intss5-HsaEX6093676	97.4	95.33	96.67	98.36	T2
CARD9-HsaEX6063998-intss5-HsaEX7001225	99.07	97.81	97.92	99.18	T2
CARD9-HsaEX6063998-WT	65.4	62.14	65.73	74.17	T2
CASK-HsaEX0012545-int-HsaEX0000641	2.79	7.89	47	94.77	T2
CASK-HsaEX0012545-int-HsaEX0002213	0.28	1.19	0.81	7.01	T2
CASK-HsaEX0012545-int-HsaEX0015276	0.05	0.72	25.91	88.86	T2
CASK-HsaEX0012545-int-HsaEX0015478	0.27	0.87	6.66	76.08	T2
CASK-HsaEX0012545-int-HsaEX0016976	3.07	3.9	18.18	74	T2
CASK-HsaEX0012545-int-HsaEX0018777	0.38	0.4	9.88	57.88	T2
CASK-HsaEX0012545-int-HsaEX0026467	23.39	44.45	72.48	96.88	T2
CASK-HsaEX0012545-int-HsaEX0027672	0	0	10.81	65.57	T2
CASK-HsaEX0012545-int-HsaEX0032608	0.16	0.52	23.76	86.7	T2
CASK-HsaEX0012545-int-HsaEX0034483	1.31	3.05	35.14	90.08	T2
CASK-HsaEX0012545-int-HsaEX0035450	0.4	4.59	43.04	93.46	T2
CASK-HsaEX0012545-int-HsaEX0037213	2.56	9.59	53.41	95.35	T2
CASK-HsaEX0012545-int-HsaEX0038690	0	0	0	3.2	T2
CASK-HsaEX0012545-int-HsaEX0038702	0.29	1.02	18.4	80.3	T2
CASK-HsaEX0012545-int-HsaEX0039034	0.21	1.3	24.56	87.1	T2
CASK-HsaEX0012545-int-HsaEX0040386	0.14	0.43	4.42	48.76	T2
CASK-HsaEX0012545-int-HsaEX0043752	0.89	1.6	33.7	91.58	T2
CASK-HsaEX0012545-int-HsaEX0043902	4.55	6.97	20.73	82.35	T2
CASK-HsaEX0012545-int-HsaEX0044638	0.67	0.94	10.79	71.68	T2
CASK-HsaEX0012545-int-HsaEX0047035	0	0	0	1.11	T2
CASK-HsaEX0012545-int-HsaEX0048492	0.56	1.89	39.54	92.17	T2
CASK-HsaEX0012545-int-HsaEX0049811	0.3	1.03	25.36	85.35	T2
CASK-HsaEX0012545-int-HsaEX0051317	0	0.84	25.12	89.09	T2
CASK-HsaEX0012545-int-HsaEX0057701	0	1.12	21.56	83.75	T2
CASK-HsaEX0012545-int-HsaEX0058030	2.86	2.55	20.52	82.27	T2
CASK-HsaEX0012545-int-HsaEX0063374	0	0.33	11.78	64.25	T2
CASK-HsaEX0012545-int-HsaEX0063412	0.55	0.39	12.11	63.62	T2
CASK-HsaEX0012545-int-HsaEX0064198	0.06	0	0.84	13.52	T2
CASK-HsaEX0012545-int-HsaEX0067208	13.99	31.17	68.4	97.66	T2
CASK-HsaEX0012545-int-HsaEX1011407	0.51	0.94	20.26	80.81	T2
CASK-HsaEX0012545-int-HsaEX1019114	2.38	2.46	30.86	88.28	T2
CASK-HsaEX0012545-int-HsaEX1026556	0	0	7.25	64.61	T2
CASK-HsaEX0012545-int-HsaEX1045708	3.91	3.33	23.7	87.03	T2
CASK-HsaEX0012545-int-HsaEX6024969	0	0.11	0.84	3.3	T2
CASK-HsaEX0012545-int-HsaEX6040016	0.1	0	0	0	T2
CASK-HsaEX0012545-int-HsaEX6041122	12.01	13.21	17.64	51.48	T2
CASK-HsaEX0012545-int-HsaEX6063998	0.13	0.04	0	0.15	T2
CASK-HsaEX0012545-int-HsaEX6077184	0.71	1.02	1.61	17.68	T2
CASK-HsaEX0012545-int-HsaEX6093676	11.68	10.25	15.63	59.17	T2
CASK-HsaEX0012545-int-HsaEX7001225	60.73	59.1	60.97	85.23	T2
CASK-HsaEX0012545-intss5-HsaEX0000641	0.11	1.42	20.43	83.63	T2
CASK-HsaEX0012545-intss5-HsaEX0002213	0	2.36	8.78	0.53	T2
CASK-HsaEX0012545-intss5-HsaEX0015276	0	0	0	0.28	T2
CASK-HsaEX0012545-intss5-HsaEX0015478	25.49	20.13	19.1	59.42	T2
CASK-HsaEX0012545-intss5-HsaEX0016976	0	0	0	0.21	T2
CASK-HsaEX0012545-intss5-HsaEX0018777	1.4	1.97	22.25	80.2	T2
CASK-HsaEX0012545-intss5-HsaEX0026467	88.79	88.79	89.44	98.67	T2
CASK-HsaEX0012545-intss5-HsaEX0027672	NA	NA	NA	NA	T2
CASK-HsaEX0012545-intss5-HsaEX0032608	0.25	0.29	20.76	85.53	T2
CASK-HsaEX0012545-intss5-HsaEX0034483	0	0.06	0.38	0.45	T2
CASK-HsaEX0012545-intss5-HsaEX0035450	1.51	10.76	58.27	95.78	T2
CASK-HsaEX0012545-intss5-HsaEX0037213	0	0	0	4.63	T2
CASK-HsaEX0012545-intss5-HsaEX0038690	0	0	0	0.69	T2
CASK-HsaEX0012545-intss5-HsaEX0038702	0.25	0.75	10.71	65.08	T2
CASK-HsaEX0012545-intss5-HsaEX0039034	0.68	0.33	5.54	45.63	T2
CASK-HsaEX0012545-intss5-HsaEX0040386	0.08	0.44	7.65	54.28	T2
CASK-HsaEX0012545-intss5-HsaEX0043752	0.07	0.29	0.59	3.51	T2
CASK-HsaEX0012545-intss5-HsaEX0043902	0	0	10.71	0	T2
CASK-HsaEX0012545-intss5-HsaEX0044638	0	0	0.24	0	T2
CASK-HsaEX0012545-intss5-HsaEX0047035	0	0	0	0.21	T2
CASK-HsaEX0012545-intss5-HsaEX0048492	0	0	1.03	3.34	T2
CASK-HsaEX0012545-intss5-HsaEX0049811	0	0	0	2.13	T2
CASK-HsaEX0012545-intss5-HsaEX0051317	0	NA	1.83	27.95	T2
CASK-HsaEX0012545-intss5-HsaEX0057701	NA	NA	NA	NA	T2
CASK-HsaEX0012545-intss5-HsaEX0058030	51.16	48.67	64.11	93.94	T2
CASK-HsaEX0012545-intss5-HsaEX0063374	4.19	5.11	41.37	93.47	T2
CASK-HsaEX0012545-intss5-HsaEX0063412	0	0.08	1.47	11.59	T2
CASK-HsaEX0012545-intss5-HsaEX0064198	0	0	0.37	3.41	T2
CASK-HsaEX0012545-intss5-HsaEX0067208	0	0.36	1.85	17.78	T2
CASK-HsaEX0012545-intss5-HsaEX1011407	0.26	1.14	25.93	84.28	T2
CASK-HsaEX0012545-intss5-HsaEX1019114	0	0.3	0.35	1.5	T2
CASK-HsaEX0012545-intss5-HsaEX1026556	0	0	0	0	T2
CASK-HsaEX0012545-intss5-HsaEX1045708	0.23	0.43	3.46	30.36	T2
CASK-HsaEX0012545-intss5-HsaEX6024969	0	0.07	0.3	1.24	T2
CASK-HsaEX0012545-intss5-HsaEX6040016	0	0.16	0	1.5	T2
CASK-HsaEX0012545-intss5-HsaEX6041122	0	0.19	5.65	0.79	T2
CASK-HsaEX0012545-intss5-HsaEX6063998	0.33	0.4	0.8	0.81	T2
CASK-HsaEX0012545-intss5-HsaEX6077184	4.31	4.09	5.56	6.96	T2
CASK-HsaEX0012545-intss5-HsaEX6093676	19.01	18.71	20.47	37.18	T2
CASK-HsaEX0012545-intss5-HsaEX7001225	95.97	94.98	94.55	96.47	T2
CASK-HsaEX0012545-WT	0.2	1.34	29.54	91.44	T2
CERS6-HsaEX0035450-int-HsaEX0000641	47.35	53.95	79.93	97.25	T2
CERS6-HsaEX0035450-int-HsaEX0002213	3.38	3.37	10.92	63.81	T2
CERS6-HsaEX0035450-int-HsaEX0012545	3.41	11.77	57.44	95.89	T2
CERS6-HsaEX0035450-int-HsaEX0015276	0	1.22	35.24	90.51	T2
CERS6-HsaEX0035450-int-HsaEX0015478	0.95	1.55	13.11	69.69	T2
CERS6-HsaEX0035450-int-HsaEX0016976	67.06	66.37	80.68	95.36	T2
CERS6-HsaEX0035450-int-HsaEX0018777	1.58	1.91	32.38	87.83	T2
CERS6-HsaEX0035450-int-HsaEX0026467	93.48	92.46	95.02	97.98	T2
CERS6-HsaEX0035450-int-HsaEX0027672	26.67	30.86	65.45	92.06	T2
CERS6-HsaEX0035450-int-HsaEX0032608	1.17	0.82	32.99	90.19	T2
CERS6-HsaEX0035450-int-HsaEX0034483	0.58	0.97	18.08	72.75	T2
CERS6-HsaEX0035450-int-HsaEX0037213	42.39	59.54	82.63	97.29	T2
CERS6-HsaEX0035450-int-HsaEX0038690	0.93	1.72	8.7	41.18	T2
CERS6-HsaEX0035450-int-HsaEX0038702	0.88	1.82	35.88	89.95	T2
CERS6-HsaEX0035450-int-HsaEX0039034	2.45	5.9	51.24	95.63	T2
CERS6-HsaEX0035450-int-HsaEX0040386	2.87	4.52	42.51	92.17	T2
CERS6-HsaEX0035450-int-HsaEX0043752	10.28	14.53	54.68	94.66	T2
CERS6-HsaEX0035450-int-HsaEX0043902	62.89	60.58	70.12	92.67	T2
CERS6-HsaEX0035450-int-HsaEX0044638	2.63	2.97	15.24	71.25	T2
CERS6-HsaEX0035450-int-HsaEX0047035	1.75	0.2	1	11.75	T2
CERS6-HsaEX0035450-int-HsaEX0048492	7.72	13.75	54.34	93.51	T2
CERS6-HsaEX0035450-int-HsaEX0049811	1.61	1.96	34.21	90.77	T2
CERS6-HsaEX0035450-int-HsaEX0051317	1.35	3.27	51.81	94.63	T2
CERS6-HsaEX0035450-int-HsaEX0057701	2.71	5.62	54.55	96.97	T2
CERS6-HsaEX0035450-int-HsaEX0058030	18.88	14.89	40.54	88.67	T2
CERS6-HsaEX0035450-int-HsaEX0063374	1.72	3.83	30.71	86.05	T2
CERS6-HsaEX0035450-int-HsaEX0063412	2.24	2.25	20.19	69.85	T2
CERS6-HsaEX0035450-int-HsaEX0064198	1.4	0.94	14.76	81.18	T2
CERS6-HsaEX0035450-int-HsaEX0067208	40.24	51.82	75.49	96.92	T2
CERS6-HsaEX0035450-int-HsaEX1011407	1.56	4.31	40.77	90.14	T2
CERS6-HsaEX0035450-int-HsaEX1019114	15.54	17.73	52.63	93.76	T2
CERS6-HsaEX0035450-int-HsaEX1026556	2.55	1.85	26.11	83.53	T2
CERS6-HsaEX0035450-int-HsaEX1045708	59.07	55.56	77.06	96.12	T2
CERS6-HsaEX0035450-int-HsaEX6024969	0.5	0.94	0.47	2.42	T2
CERS6-HsaEX0035450-int-HsaEX6040016	3.65	2.98	3.25	8	T2
CERS6-HsaEX0035450-int-HsaEX6041122	97.5	97.27	96.88	96.07	T2
CERS6-HsaEX0035450-int-HsaEX6063998	1.56	1.82	1.4	1.21	T2
CERS6-HsaEX0035450-int-HsaEX6077184	78.85	71.31	75.95	92.34	T2
CERS6-HsaEX0035450-int-HsaEX6093676	94.62	89.61	91.16	95.74	T2
CERS6-HsaEX0035450-int-HsaEX7001225	97.4	97	96.96	97.97	T2
CERS6-HsaEX0035450-intss5-HsaEX0000641	0.79	1.33	24.67	85.19	T2
CERS6-HsaEX0035450-intss5-HsaEX0002213	0.51	0	0.52	2.03	T2
CERS6-HsaEX0035450-intss5-HsaEX0012545	0.84	2.77	37.75	91.92	T2
CERS6-HsaEX0035450-intss5-HsaEX0015276	0	0	0.29	1.39	T2
CERS6-HsaEX0035450-intss5-HsaEX0015478	1.1	0.78	1.43	5.5	T2
CERS6-HsaEX0035450-intss5-HsaEX0016976	0	0	0	0.76	T2
CERS6-HsaEX0035450-intss5-HsaEX0018777	1.48	2.4	34.02	90.7	T2
CERS6-HsaEX0035450-intss5-HsaEX0026467	94.13	92.56	93.99	97.6	T2
CERS6-HsaEX0035450-intss5-HsaEX0027672	NA	NA	NA	NA	T2
CERS6-HsaEX0035450-intss5-HsaEX0032608	0.23	0.39	22.28	87.22	T2
CERS6-HsaEX0035450-intss5-HsaEX0034483	0.17	0.54	0.89	1.86	T2
CERS6-HsaEX0035450-intss5-HsaEX0037213	0	0	0.5	1.39	T2
CERS6-HsaEX0035450-intss5-HsaEX0038690	0	0	0	0.22	T2
CERS6-HsaEX0035450-intss5-HsaEX0038702	0	0.92	9.85	53.71	T2
CERS6-HsaEX0035450-intss5-HsaEX0039034	0.08	0.6	12.54	70.73	T2
CERS6-HsaEX0035450-intss5-HsaEX0040386	2.46	3.39	35.69	91.92	T2
CERS6-HsaEX0035450-intss5-HsaEX0043752	0.31	0.41	1.16	9.84	T2
CERS6-HsaEX0035450-intss5-HsaEX0043902	0	0	3.85	1.19	T2
CERS6-HsaEX0035450-intss5-HsaEX0044638	0.08	0	0.33	0.58	T2
CERS6-HsaEX0035450-intss5-HsaEX0047035	0.12	0	0.6	0.6	T2
CERS6-HsaEX0035450-intss5-HsaEX0048492	0	0	0.19	0	T2
CERS6-HsaEX0035450-intss5-HsaEX0049811	0	0.23	0.41	4.48	T2
CERS6-HsaEX0035450-intss5-HsaEX0051317	0	0	5.17	54.9	T2
CERS6-HsaEX0035450-intss5-HsaEX0057701	0	0	6.41	45.16	T2
CERS6-HsaEX0035450-intss5-HsaEX0058030	64.95	58.93	74.75	95.25	T2
CERS6-HsaEX0035450-intss5-HsaEX0063374	18.95	18.8	56.24	95.62	T2
CERS6-HsaEX0035450-intss5-HsaEX0063412	0.06	0.3	4.9	28.93	T2
CERS6-HsaEX0035450-intss5-HsaEX0064198	0.18	0.35	2.67	36.77	T2
CERS6-HsaEX0035450-intss5-HsaEX0067208	0	0	0.18	10.86	T2
CERS6-HsaEX0035450-intss5-HsaEX1011407	1.15	3.98	37.24	91.38	T2
CERS6-HsaEX0035450-intss5-HsaEX1019114	0	0.19	0.5	2.99	T2
CERS6-HsaEX0035450-intss5-HsaEX1026556	0	0	0	0	T2
CERS6-HsaEX0035450-intss5-HsaEX1045708	1.03	1.19	14.71	59.45	T2
CERS6-HsaEX0035450-intss5-HsaEX6024969	0.24	0.13	0.2	0.85	T2
CERS6-HsaEX0035450-intss5-HsaEX6040016	1.19	1.22	0.61	0.88	T2
CERS6-HsaEX0035450-intss5-HsaEX6041122	0	1.49	3.64	0	T2
CERS6-HsaEX0035450-intss5-HsaEX6063998	0	0.23	0	0.32	T2
CERS6-HsaEX0035450-intss5-HsaEX6077184	6.23	8.24	14.63	8.89	T2
CERS6-HsaEX0035450-intss5-HsaEX6093676	68.19	68.14	70.75	83.24	T2
CERS6-HsaEX0035450-intss5-HsaEX7001225	96.79	96.62	97.02	98.63	T2
CERS6-HsaEX0035450-WT	7.01	21.37	64.4	96.19	T2
CHPT1-HsaEX0015276-int-HsaEX0000641	7.01	7.53	34.66	94.3	T2
CHPT1-HsaEX0015276-int-HsaEX0002213	1.34	1.02	5.46	58.42	T2
CHPT1-HsaEX0015276-int-HsaEX0012545	0.29	0.36	12.15	76.17	T2
CHPT1-HsaEX0015276-int-HsaEX0015478	0	2.44	4.62	54.49	T2
CHPT1-HsaEX0015276-int-HsaEX0016976	4.31	3.6	12.9	65.89	T2
CHPT1-HsaEX0015276-int-HsaEX0018777	2.25	1.89	21.66	81.95	T2
CHPT1-HsaEX0015276-int-HsaEX0026467	24.39	24.07	49.96	93.94	T2
CHPT1-HsaEX0015276-int-HsaEX0027672	NA	NA	NA	NA	T2
CHPT1-HsaEX0015276-int-HsaEX0032608	2.08	2.49	26.35	90.37	T2
CHPT1-HsaEX0015276-int-HsaEX0034483	7.15	7.83	37.91	89.37	T2
CHPT1-HsaEX0015276-int-HsaEX0035450	19.07	33.96	71.43	97.79	T2
CHPT1-HsaEX0015276-int-HsaEX0037213	6.93	6.99	26.9	87.85	T2
CHPT1-HsaEX0015276-int-HsaEX0038690	0	0.32	0	0.74	T2
CHPT1-HsaEX0015276-int-HsaEX0038702	2.96	1.31	12.72	0	T2
CHPT1-HsaEX0015276-int-HsaEX0039034	2.23	3.57	41.39	94.3	T2
CHPT1-HsaEX0015276-int-HsaEX0040386	3.26	2.51	21.08	84.77	T2
CHPT1-HsaEX0015276-int-HsaEX0043752	7.89	6.06	43.29	93.39	T2
CHPT1-HsaEX0015276-int-HsaEX0043902	8.61	3.47	6.01	54.82	T2
CHPT1-HsaEX0015276-int-HsaEX0044638	0	0.25	3.45	39.84	T2
CHPT1-HsaEX0015276-int-HsaEX0047035	0.18	0	0	1.18	T2
CHPT1-HsaEX0015276-int-HsaEX0048492	1.86	6.62	45.77	94.9	T2
CHPT1-HsaEX0015276-int-HsaEX0049811	1.52	1.63	23.25	80.55	T2
CHPT1-HsaEX0015276-int-HsaEX0051317	0.39	0.35	32.34	93.3	T2
CHPT1-HsaEX0015276-int-HsaEX0057701	0	0	0.97	36.73	T2
CHPT1-HsaEX0015276-int-HsaEX0058030	21.71	18.79	42.01	89.75	T2
CHPT1-HsaEX0015276-int-HsaEX0063374	0.57	0.64	4.19	43.79	T2
CHPT1-HsaEX0015276-int-HsaEX0063412	0.37	0.61	4.55	36.7	T2
CHPT1-HsaEX0015276-int-HsaEX0064198	0.12	0	0.67	4.69	T2
CHPT1-HsaEX0015276-int-HsaEX0067208	14.17	26.63	58.88	95.58	T2
CHPT1-HsaEX0015276-int-HsaEX1011407	0.52	0.62	14.21	85.34	T2
CHPT1-HsaEX0015276-int-HsaEX1019114	73.56	70.78	85.91	96.16	T2
CHPT1-HsaEX0015276-int-HsaEX1026556	1.57	0.74	3.7	34.29	T2
CHPT1-HsaEX0015276-int-HsaEX1045708	1.39	1.95	2.1	26.64	T2
CHPT1-HsaEX0015276-int-HsaEX6024969	0.82	1.27	1.96	12.03	T2
CHPT1-HsaEX0015276-int-HsaEX6040016	0	0	0.25	0.8	T2
CHPT1-HsaEX0015276-int-HsaEX6041122	38.66	32.1	39.87	80.27	T2
CHPT1-HsaEX0015276-int-HsaEX6063998	0.09	0.09	0	0.38	T2
CHPT1-HsaEX0015276-int-HsaEX6077184	0.81	0	6.06	47.24	T2
CHPT1-HsaEX0015276-int-HsaEX6093676	38.16	27.27	47.89	78.79	T2
CHPT1-HsaEX0015276-int-HsaEX7001225	88.01	84.32	88.09	93.7	T2
CHPT1-HsaEX0015276-intss5-HsaEX0000641	74.84	68.86	82.81	97.33	T2
CHPT1-HsaEX0015276-intss5-HsaEX0002213	22.18	13.71	41.8	88.13	T2
CHPT1-HsaEX0015276-intss5-HsaEX0012545	1.99	2.12	30.56	91.47	T2
CHPT1-HsaEX0015276-intss5-HsaEX0015478	4.65	4.52	21.58	90	T2
CHPT1-HsaEX0015276-intss5-HsaEX0016976	2.1	1.15	7.31	63.02	T2
CHPT1-HsaEX0015276-intss5-HsaEX0018777	22.51	19.89	56.97	97.42	T2
CHPT1-HsaEX0015276-intss5-HsaEX0026467	40.68	40.01	62.05	95.29	T2
CHPT1-HsaEX0015276-intss5-HsaEX0027672	NA	NA	NA	NA	T2
CHPT1-HsaEX0015276-intss5-HsaEX0032608	2.64	3.91	27.15	95.08	T2
CHPT1-HsaEX0015276-intss5-HsaEX0034483	0.36	0.28	10.15	61.71	T2
CHPT1-HsaEX0015276-intss5-HsaEX0035450	37.35	49.31	77.77	96.98	T2
CHPT1-HsaEX0015276-intss5-HsaEX0037213	2.02	1.83	19.13	84.06	T2
CHPT1-HsaEX0015276-intss5-HsaEX0038690	1.73	2.87	1.97	18.28	T2
CHPT1-HsaEX0015276-intss5-HsaEX0038702	0.79	0.72	14.89	79.06	T2
CHPT1-HsaEX0015276-intss5-HsaEX0039034	28.94	32.01	72.82	97.6	T2
CHPT1-HsaEX0015276-intss5-HsaEX0040386	3.13	3.36	27.91	89.75	T2
CHPT1-HsaEX0015276-intss5-HsaEX0043752	4.9	5.37	32.84	87.62	T2
CHPT1-HsaEX0015276-intss5-HsaEX0043902	3.82	4.66	6.16	47.86	T2
CHPT1-HsaEX0015276-intss5-HsaEX0044638	0.72	1.33	2.61	36.4	T2
CHPT1-HsaEX0015276-intss5-HsaEX0047035	0.16	0.17	0.97	11.29	T2
CHPT1-HsaEX0015276-intss5-HsaEX0048492	0	1.71	29.74	89.47	T2
CHPT1-HsaEX0015276-intss5-HsaEX0049811	2.42	1.54	32.79	92.04	T2
CHPT1-HsaEX0015276-intss5-HsaEX0051317	1.24	2.8	47.38	96.78	T2
CHPT1-HsaEX0015276-intss5-HsaEX0057701	0	0	8.49	NA	T2
CHPT1-HsaEX0015276-intss5-HsaEX0058030	70.73	64.75	76.66	96.15	T2
CHPT1-HsaEX0015276-intss5-HsaEX0063374	2.87	2.33	21.34	83.45	T2
CHPT1-HsaEX0015276-intss5-HsaEX0063412	1.51	1.09	15.58	70.65	T2
CHPT1-HsaEX0015276-intss5-HsaEX0064198	0.33	0.3	0.73	12.83	T2
CHPT1-HsaEX0015276-intss5-HsaEX0067208	50.77	58.25	85.47	97.91	T2
CHPT1-HsaEX0015276-intss5-HsaEX1011407	0.41	5.11	0	NA	T2
CHPT1-HsaEX0015276-intss5-HsaEX1019114	56.66	60.4	75.08	95.45	T2
CHPT1-HsaEX0015276-intss5-HsaEX1026556	0	0	0	4.17	T2
CHPT1-HsaEX0015276-intss5-HsaEX1045708	6.18	7.83	6.65	75.3	T2
CHPT1-HsaEX0015276-intss5-HsaEX6024969	4.5	3.45	6.22	31.11	T2
CHPT1-HsaEX0015276-intss5-HsaEX6040016	0.29	0.66	0.41	5.3	T2
CHPT1-HsaEX0015276-intss5-HsaEX6041122	25.78	23.92	24.87	31.34	T2
CHPT1-HsaEX0015276-intss5-HsaEX6063998	0.67	1.45	0.8	1.97	T2
CHPT1-HsaEX0015276-intss5-HsaEX6077184	3.21	2.61	6.88	67.53	T2
CHPT1-HsaEX0015276-intss5-HsaEX6093676	70.75	66.42	71.84	88.68	T2
CHPT1-HsaEX0015276-intss5-HsaEX7001225	96.92	96.06	96.38	98.02	T2
CHPT1-HsaEX0015276-WT	0.27	0.33	30.28	75.7	T2
CLASP1-HsaEX0015478-int-HsaEX0000641	2.23	4.17	42.03	95.01	T2
CLASP1-HsaEX0015478-int-HsaEX0002213	0.52	0.74	1.52	8.38	T2
CLASP1-HsaEX0015478-int-HsaEX0012545	0.78	0.74	20.44	80.6	T2
CLASP1-HsaEX0015478-int-HsaEX0015276	0.88	2.31	32.54	88.52	T2
CLASP1-HsaEX0015478-int-HsaEX0016976	64.65	61.76	73.01	87.95	T2
CLASP1-HsaEX0015478-int-HsaEX0018777	0.9	1.17	22.51	84.44	T2
CLASP1-HsaEX0015478-int-HsaEX0026467	83.56	84.43	91.5	98.23	T2
CLASP1-HsaEX0015478-int-HsaEX0027672	NA	NA	NA	NA	T2
CLASP1-HsaEX0015478-int-HsaEX0032608	2.44	1.97	8.7	65.05	T2
CLASP1-HsaEX0015478-int-HsaEX0034483	4.33	5.74	39.31	92.89	T2
CLASP1-HsaEX0015478-int-HsaEX0035450	4.73	13.2	56.52	95.95	T2
CLASP1-HsaEX0015478-int-HsaEX0037213	13.94	15.16	56.64	96.03	T2
CLASP1-HsaEX0015478-int-HsaEX0038690	0	0.31	0.3	2.92	T2
CLASP1-HsaEX0015478-int-HsaEX0038702	0.26	0.92	17.96	74.56	T2
CLASP1-HsaEX0015478-int-HsaEX0039034	1.32	2.24	32.75	88.08	T2
CLASP1-HsaEX0015478-int-HsaEX0040386	0.59	0.72	1.86	11.58	T2
CLASP1-HsaEX0015478-int-HsaEX0043752	3.07	4.23	36.18	89.66	T2
CLASP1-HsaEX0015478-int-HsaEX0043902	39.96	42.84	53.12	87.99	T2
CLASP1-HsaEX0015478-int-HsaEX0044638	1.35	1.67	6.58	59	T2
CLASP1-HsaEX0015478-int-HsaEX0047035	1.81	2.48	0.28	0.29	T2
CLASP1-HsaEX0015478-int-HsaEX0048492	9.97	15.98	58.07	95.05	T2
CLASP1-HsaEX0015478-int-HsaEX0049811	0.66	0.86	27.92	89.28	T2
CLASP1-HsaEX0015478-int-HsaEX0051317	0.15	1.07	32.55	92.43	T2
CLASP1-HsaEX0015478-int-HsaEX0057701	0	0.3	23.06	85.26	T2
CLASP1-HsaEX0015478-int-HsaEX0058030	17.32	17.1	41.72	90.45	T2
CLASP1-HsaEX0015478-int-HsaEX0063374	0.3	0.82	9.77	59.59	T2
CLASP1-HsaEX0015478-int-HsaEX0063412	0.54	0.87	9.99	53.51	T2
CLASP1-HsaEX0015478-int-HsaEX0064198	0.32	0.48	0.7	11.42	T2
CLASP1-HsaEX0015478-int-HsaEX0067208	38.6	49.18	81.02	96.81	T2
CLASP1-HsaEX0015478-int-HsaEX1011407	0.61	1.37	28.47	87.74	T2
CLASP1-HsaEX0015478-int-HsaEX1019114	12.05	9.25	40.73	87.73	T2
CLASP1-HsaEX0015478-int-HsaEX1026556	2.3	2.02	12.39	64.35	T2
CLASP1-HsaEX0015478-int-HsaEX1045708	19.34	17.51	32.2	85.68	T2
CLASP1-HsaEX0015478-int-HsaEX6024969	0.74	0.76	3.25	25.39	T2
CLASP1-HsaEX0015478-int-HsaEX6040016	0	0.37	0.57	0.57	T2
CLASP1-HsaEX0015478-int-HsaEX6041122	96.21	93.91	95.36	94.59	T2
CLASP1-HsaEX0015478-int-HsaEX6063998	0	0	0	0.28	T2
CLASP1-HsaEX0015478-int-HsaEX6077184	63.6	60.52	66.47	73.72	T2
CLASP1-HsaEX0015478-int-HsaEX6093676	80.03	77.24	78.09	85.71	T2
CLASP1-HsaEX0015478-int-HsaEX7001225	95.54	94.6	94.56	96.76	T2
CLASP1-HsaEX0015478-intss5-HsaEX0000641	5.79	6.5	43.1	95	T2
CLASP1-HsaEX0015478-intss5-HsaEX0002213	1.31	0.84	1.22	13.6	T2
CLASP1-HsaEX0015478-intss5-HsaEX0012545	3.19	5.08	42.29	93.89	T2
CLASP1-HsaEX0015478-intss5-HsaEX0015276	0	0	2.65	29.52	T2
CLASP1-HsaEX0015478-intss5-HsaEX0016976	0	0	0	2.08	T2
CLASP1-HsaEX0015478-intss5-HsaEX0018777	33.31	29.81	67.19	96.36	T2
CLASP1-HsaEX0015478-intss5-HsaEX0026467	95.5	95.77	97.07	98.39	T2
CLASP1-HsaEX0015478-intss5-HsaEX0027672	NA	NA	NA	NA	T2
CLASP1-HsaEX0015478-intss5-HsaEX0032608	0.2	1.27	26.27	88.8	T2
CLASP1-HsaEX0015478-intss5-HsaEX0034483	0	0.14	0	0	T2
CLASP1-HsaEX0015478-intss5-HsaEX0035450	38.21	54.25	80.7	97.34	T2
CLASP1-HsaEX0015478-intss5-HsaEX0037213	0	0	1.04	2.57	T2
CLASP1-HsaEX0015478-intss5-HsaEX0038690	0	0.21	0.28	2.47	T2
CLASP1-HsaEX0015478-intss5-HsaEX0038702	0	0.44	16.22	70.87	T2
CLASP1-HsaEX0015478-intss5-HsaEX0039034	1.52	2.42	36.32	91.82	T2
CLASP1-HsaEX0015478-intss5-HsaEX0040386	1.09	1.83	12.37	71.02	T2
CLASP1-HsaEX0015478-intss5-HsaEX0043752	0.38	0.25	1.11	7.8	T2
CLASP1-HsaEX0015478-intss5-HsaEX0043902	0.68	0.96	0.79	1.76	T2
CLASP1-HsaEX0015478-intss5-HsaEX0044638	0	0	0	0	T2
CLASP1-HsaEX0015478-intss5-HsaEX0047035	0	0	0	0.6	T2
CLASP1-HsaEX0015478-intss5-HsaEX0048492	0	0	1.06	11.8	T2
CLASP1-HsaEX0015478-intss5-HsaEX0049811	0	0	6.33	56.63	T2
CLASP1-HsaEX0015478-intss5-HsaEX0051317	0	0.54	30.33	91.35	T2
CLASP1-HsaEX0015478-intss5-HsaEX0057701	0	0	17.73	82.37	T2
CLASP1-HsaEX0015478-intss5-HsaEX0058030	92.04	89.73	92.92	97.66	T2
CLASP1-HsaEX0015478-intss5-HsaEX0063374	14.04	20.94	57.46	94.88	T2
CLASP1-HsaEX0015478-intss5-HsaEX0063412	0.23	0.42	4.97	32.69	T2
CLASP1-HsaEX0015478-intss5-HsaEX0064198	0	0.1	1.86	25.91	T2
CLASP1-HsaEX0015478-intss5-HsaEX0067208	0.86	1.43	29.79	89.01	T2
CLASP1-HsaEX0015478-intss5-HsaEX1011407	6.52	15.44	58.1	95.99	T2
CLASP1-HsaEX0015478-intss5-HsaEX1019114	1.24	1.54	9.25	46.8	T2
CLASP1-HsaEX0015478-intss5-HsaEX1026556	0	0	0	0	T2
CLASP1-HsaEX0015478-intss5-HsaEX1045708	12.16	10.83	27.69	76.38	T2
CLASP1-HsaEX0015478-intss5-HsaEX6024969	0.39	0.95	2.45	15.56	T2
CLASP1-HsaEX0015478-intss5-HsaEX6040016	0	0	0.26	0	T2
CLASP1-HsaEX0015478-intss5-HsaEX6041122	6.25	4.03	3.92	0	T2
CLASP1-HsaEX0015478-intss5-HsaEX6063998	0	0.77	1.46	1.36	T2
CLASP1-HsaEX0015478-intss5-HsaEX6077184	3.51	1.95	2.69	8.52	T2
CLASP1-HsaEX0015478-intss5-HsaEX6093676	86.89	84.36	87.03	88.81	T2
CLASP1-HsaEX0015478-intss5-HsaEX7001225	97.78	97.07	96.75	98.48	T2
CLASP1-HsaEX0015478-WT	1.06	0.59	11.99	71.99	T2
COL4A2-HsaEX6041122-int-HsaEX0000641	33.47	27.14	54.64	94.35	T2
COL4A2-HsaEX6041122-int-HsaEX0002213	77.23	67.9	72.84	86.75	T2
COL4A2-HsaEX6041122-int-HsaEX0012545	6.83	5.25	27.87	80.06	T2
COL4A2-HsaEX6041122-int-HsaEX0015276	0	0	0.37	0	T2
COL4A2-HsaEX6041122-int-HsaEX0015478	36.88	34.53	47.48	76.66	T2
COL4A2-HsaEX6041122-int-HsaEX0016976	87.83	87.64	88.44	93.52	T2
COL4A2-HsaEX6041122-int-HsaEX0018777	0.6	0	1.49	14.84	T2
COL4A2-HsaEX6041122-int-HsaEX0026467	95.16	93.37	94.44	98.36	T2
COL4A2-HsaEX6041122-int-HsaEX0027672	NA	NA	NA	NA	T2
COL4A2-HsaEX6041122-int-HsaEX0032608	0	0.21	1.28	16.98	T2
COL4A2-HsaEX6041122-int-HsaEX0034483	1.18	1.4	17.77	81.25	T2
COL4A2-HsaEX6041122-int-HsaEX0035450	1.03	0.76	26.66	83.87	T2
COL4A2-HsaEX6041122-int-HsaEX0037213	10.14	7.09	34.46	85.99	T2
COL4A2-HsaEX6041122-int-HsaEX0038690	0.53	0.54	0.72	5.08	T2
COL4A2-HsaEX6041122-int-HsaEX0038702	0.2	0	5.63	40.45	T2
COL4A2-HsaEX6041122-int-HsaEX0039034	0.14	0.68	10.08	72.09	T2
COL4A2-HsaEX6041122-int-HsaEX0040386	0.12	0	0	0.45	T2
COL4A2-HsaEX6041122-int-HsaEX0043752	3.83	3.98	21.49	79.96	T2
COL4A2-HsaEX6041122-int-HsaEX0043902	92.25	89.81	92.28	94.5	T2
COL4A2-HsaEX6041122-int-HsaEX0044638	62.72	60.6	72.47	90.71	T2
COL4A2-HsaEX6041122-int-HsaEX0047035	0.3	0.54	1.52	3.46	T2
COL4A2-HsaEX6041122-int-HsaEX0048492	1.85	1.17	29.43	90.19	T2
COL4A2-HsaEX6041122-int-HsaEX0049811	0.44	0.52	7.46	57.45	T2
COL4A2-HsaEX6041122-int-HsaEX0051317	0.44	0.46	12.58	68.51	T2
COL4A2-HsaEX6041122-int-HsaEX0057701	0	0	5.88	82.05	T2
COL4A2-HsaEX6041122-int-HsaEX0058030	2.29	1.52	6.31	45.91	T2
COL4A2-HsaEX6041122-int-HsaEX0063374	0.41	0.32	4.15	43.89	T2
COL4A2-HsaEX6041122-int-HsaEX0063412	2.96	2.77	6.6	41.22	T2
COL4A2-HsaEX6041122-int-HsaEX0064198	2.47	2.03	3.86	30.6	T2
COL4A2-HsaEX6041122-int-HsaEX0067208	22.64	19.83	59.25	95.6	T2
COL4A2-HsaEX6041122-int-HsaEX1011407	0.35	0.58	12.21	68.45	T2
COL4A2-HsaEX6041122-int-HsaEX1019114	7.53	5.35	17.09	63.96	T2
COL4A2-HsaEX6041122-int-HsaEX1026556	0.12	0.12	2.87	18.83	T2
COL4A2-HsaEX6041122-int-HsaEX1045708	5.17	3.75	14.74	72.12	T2
COL4A2-HsaEX6041122-int-HsaEX6024969	1.85	2.14	2.37	9.53	T2
COL4A2-HsaEX6041122-int-HsaEX6040016	26.13	17.21	22.42	27.92	T2
COL4A2-HsaEX6041122-int-HsaEX6063998	1.65	1.22	0.98	1.69	T2
COL4A2-HsaEX6041122-int-HsaEX6077184	92.74	87.82	90.68	93.03	T2
COL4A2-HsaEX6041122-int-HsaEX6093676	96.9	96.21	96.4	97.7	T2
COL4A2-HsaEX6041122-int-HsaEX7001225	97.97	96.8	97.18	96.95	T2
COL4A2-HsaEX6041122-intss5-HsaEX0000641	98.57	97.96	98.44	99.31	T2
COL4A2-HsaEX6041122-intss5-HsaEX0002213	98.15	97.77	97.77	98.65	T2
COL4A2-HsaEX6041122-intss5-HsaEX0012545	95.41	93.58	95.66	98.51	T2
COL4A2-HsaEX6041122-intss5-HsaEX0015276	0	0	1.22	15.75	T2
COL4A2-HsaEX6041122-intss5-HsaEX0015478	96.51	92.64	95.3	98.52	T2
COL4A2-HsaEX6041122-intss5-HsaEX0016976	95.01	92.93	92.92	92.48	T2
COL4A2-HsaEX6041122-intss5-HsaEX0018777	73.23	63.99	80.98	97.32	T2
COL4A2-HsaEX6041122-intss5-HsaEX0026467	97.81	96.98	97.18	98.51	T2
COL4A2-HsaEX6041122-intss5-HsaEX0027672	NA	NA	NA	NA	T2
COL4A2-HsaEX6041122-intss5-HsaEX0032608	4.65	4.5	28.9	87.2	T2
COL4A2-HsaEX6041122-intss5-HsaEX0034483	0.1	0.44	12.54	68.94	T2
COL4A2-HsaEX6041122-intss5-HsaEX0035450	93.03	91.2	94.3	98.49	T2
COL4A2-HsaEX6041122-intss5-HsaEX0037213	40.21	32.77	63.01	94.98	T2
COL4A2-HsaEX6041122-intss5-HsaEX0038690	85.84	82.38	81.93	92.79	T2
COL4A2-HsaEX6041122-intss5-HsaEX0038702	67.75	59.82	78.38	96.45	T2
COL4A2-HsaEX6041122-intss5-HsaEX0039034	94.32	91.1	93.92	96.95	T2
COL4A2-HsaEX6041122-intss5-HsaEX0040386	3.92	2.41	5.85	54	T2
COL4A2-HsaEX6041122-intss5-HsaEX0043752	49.87	43.69	62.35	92.14	T2
COL4A2-HsaEX6041122-intss5-HsaEX0043902	91.21	92.11	90.88	95.1	T2
COL4A2-HsaEX6041122-intss5-HsaEX0044638	96.42	96.28	96.98	99.5	T2
COL4A2-HsaEX6041122-intss5-HsaEX0047035	76.33	66.67	78.97	95.74	T2
COL4A2-HsaEX6041122-intss5-HsaEX0048492	5.58	7.33	37.85	90.5	T2
COL4A2-HsaEX6041122-intss5-HsaEX0049811	33.83	35.17	64.26	94.34	T2
COL4A2-HsaEX6041122-intss5-HsaEX0051317	87.18	82.59	90.59	97.73	T2
COL4A2-HsaEX6041122-intss5-HsaEX0057701	60.49	57.28	78.87	96.95	T2
COL4A2-HsaEX6041122-intss5-HsaEX0058030	93.9	92.61	94.27	98.06	T2
COL4A2-HsaEX6041122-intss5-HsaEX0063374	75.52	66.89	88.1	98.32	T2
COL4A2-HsaEX6041122-intss5-HsaEX0063412	77.57	70.11	78.67	93.27	T2
COL4A2-HsaEX6041122-intss5-HsaEX0064198	93.56	91.21	92.39	96.29	T2
COL4A2-HsaEX6041122-intss5-HsaEX0067208	91.55	90.83	96.73	99.34	T2
COL4A2-HsaEX6041122-intss5-HsaEX1011407	92.48	86.08	94.25	98.92	T2
COL4A2-HsaEX6041122-intss5-HsaEX1019114	83.7	78.76	83.43	93.6	T2
COL4A2-HsaEX6041122-intss5-HsaEX1026556	NA	NA	NA	NA	T2
COL4A2-HsaEX6041122-intss5-HsaEX1045708	96.71	93.63	95.37	98.78	T2
COL4A2-HsaEX6041122-intss5-HsaEX6024969	77.32	68.08	75.95	90.67	T2
COL4A2-HsaEX6041122-intss5-HsaEX6040016	97.04	95.95	97	98.87	T2
COL4A2-HsaEX6041122-intss5-HsaEX6063998	54.98	43.72	49.74	53.62	T2
COL4A2-HsaEX6041122-intss5-HsaEX6077184	98.81	97.73	98.47	100	T2
COL4A2-HsaEX6041122-intss5-HsaEX6093676	96.5	96.72	97.85	98.19	T2
COL4A2-HsaEX6041122-intss5-HsaEX7001225	98.24	97.76	98.18	99.14	T2
COL4A2-HsaEX6041122-WT	98.22	96.92	97.44	99.05	T2
CPEB4-HsaEX0016976-int-HsaEX0000641	0	3.44	42.62	94.14	T2
CPEB4-HsaEX0016976-int-HsaEX0002213	0	0.44	21.26	84.7	T2
CPEB4-HsaEX0016976-int-HsaEX0012545	0	0.26	15.5	82.1	T2
CPEB4-HsaEX0016976-int-HsaEX0015276	0	0	6.9	51.72	T2
CPEB4-HsaEX0016976-int-HsaEX0015478	0	0	25	50	T2
CPEB4-HsaEX0016976-int-HsaEX0018777	0.27	0.46	16.92	83.81	T2
CPEB4-HsaEX0016976-int-HsaEX0026467	8.67	21.27	58.51	94.5	T2
CPEB4-HsaEX0016976-int-HsaEX0027672	NA	NA	NA	NA	T2
CPEB4-HsaEX0016976-int-HsaEX0032608	0	0.1	3.29	54.35	T2
CPEB4-HsaEX0016976-int-HsaEX0034483	0.32	1.19	24.52	79.64	T2
CPEB4-HsaEX0016976-int-HsaEX0035450	1.01	5.68	44.12	94.7	T2
CPEB4-HsaEX0016976-int-HsaEX0037213	1.32	3.06	42.35	94.37	T2
CPEB4-HsaEX0016976-int-HsaEX0038690	0	0	0.37	2.72	T2
CPEB4-HsaEX0016976-int-HsaEX0038702	0	0.34	8.73	62.32	T2
CPEB4-HsaEX0016976-int-HsaEX0039034	0.39	1.53	32.04	91.6	T2
CPEB4-HsaEX0016976-int-HsaEX0040386	0.4	0.41	21.68	84.5	T2
CPEB4-HsaEX0016976-int-HsaEX0043752	1.78	2.82	41.68	94.43	T2
CPEB4-HsaEX0016976-int-HsaEX0043902	1.13	1.42	15.11	83.94	T2
CPEB4-HsaEX0016976-int-HsaEX0044638	0	0	14.72	79.02	T2
CPEB4-HsaEX0016976-int-HsaEX0047035	0	0.14	6.44	61.21	T2
CPEB4-HsaEX0016976-int-HsaEX0048492	3.69	7.43	48.51	94.71	T2
CPEB4-HsaEX0016976-int-HsaEX0049811	0.22	0.7	22.64	87.23	T2
CPEB4-HsaEX0016976-int-HsaEX0051317	0	0	11.36	69.84	T2
CPEB4-HsaEX0016976-int-HsaEX0057701	0	0	23.44	86.38	T2
CPEB4-HsaEX0016976-int-HsaEX0058030	1.72	2.03	14.75	75.6	T2
CPEB4-HsaEX0016976-int-HsaEX0063374	0	0	6.78	50.53	T2
CPEB4-HsaEX0016976-int-HsaEX0063412	0	0.37	11.49	62.96	T2
CPEB4-HsaEX0016976-int-HsaEX0064198	0	1.6	28.3	90.62	T2
CPEB4-HsaEX0016976-int-HsaEX0067208	19.62	31.61	71.27	96.54	T2
CPEB4-HsaEX0016976-int-HsaEX1011407	0	0.34	25.93	85.03	T2
CPEB4-HsaEX0016976-int-HsaEX1019114	5.18	6.01	38.06	90.87	T2
CPEB4-HsaEX0016976-int-HsaEX1026556	0	0	0	0.85	T2
CPEB4-HsaEX0016976-int-HsaEX1045708	3.73	3.86	23.28	85.84	T2
CPEB4-HsaEX0016976-int-HsaEX6024969	0.16	0	1.74	18.78	T2
CPEB4-HsaEX0016976-int-HsaEX6040016	0	0	0.76	2.63	T2
CPEB4-HsaEX0016976-int-HsaEX6041122	6.29	4.23	11.48	63.95	T2
CPEB4-HsaEX0016976-int-HsaEX6063998	0	0	0.11	0.13	T2
CPEB4-HsaEX0016976-int-HsaEX6077184	0	NA	4.73	52.61	T2
CPEB4-HsaEX0016976-int-HsaEX6093676	5.38	3.5	11.47	71.95	T2
CPEB4-HsaEX0016976-int-HsaEX7001225	58.45	53.11	64.01	90.55	T2
CPEB4-HsaEX0016976-intss5-HsaEX0000641	79.77	85.14	93.04	98.51	T2
CPEB4-HsaEX0016976-intss5-HsaEX0002213	7.84	13.67	62.46	96.46	T2
CPEB4-HsaEX0016976-intss5-HsaEX0012545	1.18	2.83	47.51	95.27	T2
CPEB4-HsaEX0016976-intss5-HsaEX0015276	0	0.4	11.95	68.9	T2
CPEB4-HsaEX0016976-intss5-HsaEX0015478	3.15	7.4	48.71	96.06	T2
CPEB4-HsaEX0016976-intss5-HsaEX0018777	16.48	19.41	56.36	95.57	T2
CPEB4-HsaEX0016976-intss5-HsaEX0026467	93.7	93.84	95.89	98.64	T2
CPEB4-HsaEX0016976-intss5-HsaEX0027672	NA	NA	NA	NA	T2
CPEB4-HsaEX0016976-intss5-HsaEX0032608	0.33	0.23	24.45	86.99	T2
CPEB4-HsaEX0016976-intss5-HsaEX0034483	0.1	0	0.97	7.61	T2
CPEB4-HsaEX0016976-intss5-HsaEX0035450	52.08	72.58	88.88	98.23	T2
CPEB4-HsaEX0016976-intss5-HsaEX0037213	0.4	0.95	25.26	84.3	T2
CPEB4-HsaEX0016976-intss5-HsaEX0038690	0.68	0.72	5.6	56.09	T2
CPEB4-HsaEX0016976-intss5-HsaEX0038702	0.95	2.18	39.08	93.87	T2
CPEB4-HsaEX0016976-intss5-HsaEX0039034	13.98	26.66	68.04	97.14	T2
CPEB4-HsaEX0016976-intss5-HsaEX0040386	9.79	10.57	56.11	95.77	T2
CPEB4-HsaEX0016976-intss5-HsaEX0043752	1.17	2.29	26.36	79.46	T2
CPEB4-HsaEX0016976-intss5-HsaEX0043902	1.87	1.43	3.39	38.04	T2
CPEB4-HsaEX0016976-intss5-HsaEX0044638	1.07	1.39	17.29	85.18	T2
CPEB4-HsaEX0016976-intss5-HsaEX0047035	0	0.55	25.64	92.79	T2
CPEB4-HsaEX0016976-intss5-HsaEX0048492	0.53	1.18	25.04	83.81	T2
CPEB4-HsaEX0016976-intss5-HsaEX0049811	0.88	1.66	36.56	92.3	T2
CPEB4-HsaEX0016976-intss5-HsaEX0051317	0.22	1.25	36.37	93.9	T2
CPEB4-HsaEX0016976-intss5-HsaEX0057701	NA	NA	NA	NA	T2
CPEB4-HsaEX0016976-intss5-HsaEX0058030	86.33	82.53	88.69	97.66	T2
CPEB4-HsaEX0016976-intss5-HsaEX0063374	9.89	10.39	53.38	95.1	T2
CPEB4-HsaEX0016976-intss5-HsaEX0063412	3.59	3.71	28.65	83.08	T2
CPEB4-HsaEX0016976-intss5-HsaEX0064198	0.44	4.76	45.75	95.77	T2
CPEB4-HsaEX0016976-intss5-HsaEX0067208	39.81	56.32	80.7	97.75	T2
CPEB4-HsaEX0016976-intss5-HsaEX1011407	23.83	40.83	75.56	96.74	T2
CPEB4-HsaEX0016976-intss5-HsaEX1019114	29.22	31.47	57.55	91.62	T2
CPEB4-HsaEX0016976-intss5-HsaEX1026556	0	0	0	0	T2
CPEB4-HsaEX0016976-intss5-HsaEX1045708	26.84	19.15	56.44	94.76	T2
CPEB4-HsaEX0016976-intss5-HsaEX6024969	0.82	1.21	8.29	50.92	T2
CPEB4-HsaEX0016976-intss5-HsaEX6040016	0	1.18	5.64	41.04	T2
CPEB4-HsaEX0016976-intss5-HsaEX6041122	18.93	14.51	17.95	28.79	T2
CPEB4-HsaEX0016976-intss5-HsaEX6063998	0.79	1.63	1.23	2.21	T2
CPEB4-HsaEX0016976-intss5-HsaEX6077184	0.58	1.16	15.28	80.54	T2
CPEB4-HsaEX0016976-intss5-HsaEX6093676	70.9	69.4	81.72	94.05	T2
CPEB4-HsaEX0016976-intss5-HsaEX7001225	98.75	98.27	98.44	99.12	T2
CPEB4-HsaEX0016976-WT	0.9	5.53	46.07	94.92	T2
dasypus_novemcinctus-HsaEX0000641	0	2.01	39.6	92.01	T2
dasypus_novemcinctus-HsaEX0000641-int-hsa	1.37	1.85	32.01	93.2	T2
dasypus_novemcinctus-HsaEX0000641-ss5-hsa	1.77	2.65	38.83	93.23	T2
dasypus_novemcinctus-HsaEX0000641-TGC1mutTAC	1.87	2.22	13.72	75.76	T2
dasypus_novemcinctus-HsaEX0012545	0.22	0.84	23.79	82.55	T2
dasypus_novemcinctus-HsaEX0012545-ss5-hsa	0.15	0.78	23.79	87.61	T2
dasypus_novemcinctus-HsaEX0012545-TGC2mutTAC	0	0	0.45	4.19	T2
dasypus_novemcinctus-HsaEX0015276	5.47	9.06	50.83	98.01	T2
dasypus_novemcinctus-HsaEX0015276-full	NA	NA	NA	NA	T2
dasypus_novemcinctus-HsaEX0015276-full-int-hsa	1.52	1.45	42.93	97.37	T2
dasypus_novemcinctus-HsaEX0015276-full-ss5-hsa	1.19	2.54	45.21	95.81	T2
dasypus_novemcinctus-HsaEX0015276-int-hsa	0	0	0	28.57	T2
dasypus_novemcinctus-HsaEX0015276-intss5-hsa	0	0	25.81	87.22	T2
dasypus_novemcinctus-HsaEX0015276-ss5-hsa	0.34	1.48	41.48	92.56	T2
dasypus_novemcinctus-HsaEX0015276-TGC2mutTAC	0	0.7	0	7.08	T2
dasypus_novemcinctus-HsaEX0015478	6.97	7.07	22.23	81.66	T2
dasypus_novemcinctus-HsaEX0015478-full	2.2	3.6	12.41	74.47	T2
dasypus_novemcinctus-HsaEX0015478-full-int-hsa	0	1.03	9.49	62.22	T2
dasypus_novemcinctus-HsaEX0015478-full-ss5-hsa	1.47	1.75	17.72	85.95	T2
dasypus_novemcinctus-HsaEX0015478-int-hsa	2.86	3.35	9.13	65.71	T2
dasypus_novemcinctus-HsaEX0015478-intss5-hsa	0.82	1.17	11.58	73.69	T2
dasypus_novemcinctus-HsaEX0015478-ss5-hsa	2.29	3.95	24.34	86.36	T2
dasypus_novemcinctus-HsaEX0015478-TGC1mutTAC	5.94	6.56	11.09	59.57	T2
dasypus_novemcinctus-HsaEX0018777	12	13.32	52.79	95.71	T2
dasypus_novemcinctus-HsaEX0018777-full	7.68	9.22	46.38	93.04	T2
dasypus_novemcinctus-HsaEX0018777-full-int-hsa	4.77	6.4	41.95	92.89	T2
dasypus_novemcinctus-HsaEX0018777-full-ss5-hsa	4.51	4.71	43.77	94.1	T2
dasypus_novemcinctus-HsaEX0018777-int-hsa	10.49	8.99	48.68	95.44	T2
dasypus_novemcinctus-HsaEX0018777-ss5-hsa	9.32	10.59	49.4	95.35	T2
dasypus_novemcinctus-HsaEX0018777-TGC3mutTAC	1.92	1.85	7.23	62.35	T2
dasypus_novemcinctus-HsaEX0026467	11.37	15.13	45.67	94.13	T2
dasypus_novemcinctus-HsaEX0026467-int-hsa	21.28	29.61	58.75	96.17	T2
dasypus_novemcinctus-HsaEX0026467-ss5-hsa	4.91	9.84	38.41	92.85	T2
dasypus_novemcinctus-HsaEX0026467-TGC1mutTAC	7.23	9.12	19.08	57.92	T2
dasypus_novemcinctus-HsaEX0032608	0	0	2.45	61.5	T2
dasypus_novemcinctus-HsaEX0032608-int-hsa	0	0	6.62	57.49	T2
dasypus_novemcinctus-HsaEX0032608-ss5-hsa	0	0	9.61	68.59	T2
dasypus_novemcinctus-HsaEX0032608-TGC2mutTAC	0	0	0	0	T2
dasypus_novemcinctus-HsaEX0034483	0	0	1.12	13.34	T2
dasypus_novemcinctus-HsaEX0034483-full	0	0	2.22	13.83	T2
dasypus_novemcinctus-HsaEX0034483-full-int-hsa	0	0	1.86	20.42	T2
dasypus_novemcinctus-HsaEX0034483-full-ss5-hsa	0.34	0.12	3.46	31.5	T2
dasypus_novemcinctus-HsaEX0034483-int-hsa	0	0	1.98	21.64	T2
dasypus_novemcinctus-HsaEX0034483-intss5-hsa	0.34	0	4.05	46.52	T2
dasypus_novemcinctus-HsaEX0034483-ss5-hsa	0	0.2	3.43	26.63	T2
dasypus_novemcinctus-HsaEX0034483-TGC3mutTAC	0	0	0	0	T2
dasypus_novemcinctus-HsaEX0035450	11.4	21.96	59.92	94.76	T2
dasypus_novemcinctus-HsaEX0035450-full	8.52	18.71	54.12	92.48	T2
dasypus_novemcinctus-HsaEX0035450-full-int-hsa	2.06	6.45	46.42	93.34	T2
dasypus_novemcinctus-HsaEX0035450-full-ss5-hsa	24.94	39.56	69.51	97.1	T2
dasypus_novemcinctus-HsaEX0035450-int-hsa	2.56	8.5	52.53	95.07	T2
dasypus_novemcinctus-HsaEX0035450-intss5-hsa	5.3	12.88	56.51	96.24	T2
dasypus_novemcinctus-HsaEX0035450-ss5-hsa	15.67	27.44	62.78	94.45	T2
dasypus_novemcinctus-HsaEX0035450-TGC1mutTAC	3.13	3.23	20.61	76.18	T2
dasypus_novemcinctus-HsaEX0037213	0	0	0	0	T2
dasypus_novemcinctus-HsaEX0037213-int-hsa	0.07	0.22	1.35	18.88	T2
dasypus_novemcinctus-HsaEX0037213-ss5-hsa	0	0	0	0	T2
dasypus_novemcinctus-HsaEX0038702	0.36	14.24	61.2	96.56	T2
dasypus_novemcinctus-HsaEX0038702-int-hsa	1.84	16.78	61.78	95.82	T2
dasypus_novemcinctus-HsaEX0038702-ss5-hsa	2.35	15.44	68.35	97.73	T2
dasypus_novemcinctus-HsaEX0038702-TGC1mutTAC	0	0.77	8.37	61.22	T2
dasypus_novemcinctus-HsaEX0039034	0.42	1.21	40.43	94.49	T2
dasypus_novemcinctus-HsaEX0039034-full	2.48	10.43	57.25	97.33	T2
dasypus_novemcinctus-HsaEX0039034-full-int-hsa	3.4	11.32	60.52	97.55	T2
dasypus_novemcinctus-HsaEX0039034-full-ss5-hsa	3.31	8.03	63.46	95.62	T2
dasypus_novemcinctus-HsaEX0039034-int-hsa	0.31	1.7	41.61	95.15	T2
dasypus_novemcinctus-HsaEX0039034-intss5-hsa	1.16	2.69	40.38	94.44	T2
dasypus_novemcinctus-HsaEX0039034-ss5-hsa	0	0.79	43.69	96.54	T2
dasypus_novemcinctus-HsaEX0039034-TGC1mutTAC	0.66	0.53	5.14	50.61	T2
dasypus_novemcinctus-HsaEX0043752	0	0	1.36	12.24	T2
dasypus_novemcinctus-HsaEX0043752-int-hsa	0	0	1.05	6.48	T2
dasypus_novemcinctus-HsaEX0043752-ss5-hsa	0.09	0	3.99	29.59	T2
dasypus_novemcinctus-HsaEX0043752-TGC1mutTAC	0	0	1.21	5.12	T2
dasypus_novemcinctus-HsaEX0044638	0.15	0.75	35.36	89.34	T2
dasypus_novemcinctus-HsaEX0044638-full	0.96	1.52	24.7	88.9	T2
dasypus_novemcinctus-HsaEX0044638-full-ss5-hsa	0.68	0.28	26.4	88.81	T2
dasypus_novemcinctus-HsaEX0044638-int-hsa	0.34	4.2	35.67	90.27	T2
dasypus_novemcinctus-HsaEX0044638-intss5-hsa	0.74	1.11	31.36	93.7	T2
dasypus_novemcinctus-HsaEX0044638-ss5-hsa	1.38	1.75	37.93	93.39	T2
dasypus_novemcinctus-HsaEX0047035	1.16	14.02	56.51	97.35	T2
dasypus_novemcinctus-HsaEX0047035-int-hsa	1.83	23.36	69.57	97.41	T2
dasypus_novemcinctus-HsaEX0047035-ss5-hsa	2.21	14.42	61.51	96.83	T2
dasypus_novemcinctus-HsaEX0047035-TGC2mutTAC	1.34	1.89	26.05	86.96	T2
dasypus_novemcinctus-HsaEX0048492	0.89	2.57	33.97	92.37	T2
dasypus_novemcinctus-HsaEX0048492-full	1.38	2.1	34.15	89.8	T2
dasypus_novemcinctus-HsaEX0048492-full-int-hsa	0.04	0.13	14.76	73.21	T2
dasypus_novemcinctus-HsaEX0048492-full-ss5-hsa	1.81	2.54	34.95	88.2	T2
dasypus_novemcinctus-HsaEX0048492-int-hsa	0	0.43	14.14	74.24	T2
dasypus_novemcinctus-HsaEX0048492-intss5-hsa	0	0	12.67	78.6	T2
dasypus_novemcinctus-HsaEX0048492-ss5-hsa	1.04	2.08	37.16	91.53	T2
dasypus_novemcinctus-HsaEX0049811	0	0	4.17	66.67	T2
dasypus_novemcinctus-HsaEX0049811-int-hsa	0	0	3.52	55.23	T2
dasypus_novemcinctus-HsaEX0049811-ss5-hsa	0	0.09	6.41	61.94	T2
dasypus_novemcinctus-HsaEX0049811-TGC1mutTAC	NA	NA	NA	NA	T2
dasypus_novemcinctus-HsaEX0051317	0.84	3.05	48.48	94.83	T2
dasypus_novemcinctus-HsaEX0051317-full	0	2.31	40.48	96.54	T2
dasypus_novemcinctus-HsaEX0051317-full-int-hsa	0.4	2.18	43.86	95.88	T2
dasypus_novemcinctus-HsaEX0051317-full-ss5-hsa	0	6.94	NA	NA	T2
dasypus_novemcinctus-HsaEX0051317-int-hsa	0.85	3.57	50.45	95.16	T2
dasypus_novemcinctus-HsaEX0051317-intss5-hsa	0.94	5.48	51.1	95.76	T2
dasypus_novemcinctus-HsaEX0051317-ss5-hsa	0.8	4.35	53.17	96.58	T2
dasypus_novemcinctus-HsaEX0051317-TGC3mutTAC	0	0	1.5	61.84	T2
dasypus_novemcinctus-HsaEX0057701	4.11	47.2	78.67	98.39	T2
dasypus_novemcinctus-HsaEX0057701-int-hsa	NA	NA	NA	NA	T2
dasypus_novemcinctus-HsaEX0057701-ss5-hsa	9.13	57.34	80.93	98.06	T2
dasypus_novemcinctus-HsaEX0057701-TGC1mutTAC	0	0.53	4.96	54.04	T2
dasypus_novemcinctus-HsaEX0058030	0	0	0.69	15.17	T2
dasypus_novemcinctus-HsaEX0058030-ss5-hsa	0.24	0.32	2.31	30.22	T2
dasypus_novemcinctus-HsaEX0058030-TGC1mutTAC	0	0	0.48	4.66	T2
dasypus_novemcinctus-HsaEX0063412	0.82	0.89	20.01	82.77	T2
dasypus_novemcinctus-HsaEX0063412-int-hsa	0.45	0.81	17.73	78.48	T2
dasypus_novemcinctus-HsaEX0063412-ss5-hsa	0.66	0.66	21.5	83.32	T2
dasypus_novemcinctus-HsaEX0063412-TGC2mutTAC	0.09	0.33	0.77	8.7	T2
dasypus_novemcinctus-HsaEX0067208	4.67	9.46	54.44	95.61	T2
dasypus_novemcinctus-HsaEX0067208-int-hsa	0.88	4.18	45.58	93.6	T2
dasypus_novemcinctus-HsaEX0067208-ss5-hsa	4.14	8.26	52.18	96.46	T2
dasypus_novemcinctus-HsaEX0067208-TGC1mutTAC	0	0.83	4.77	36.24	T2
dasypus_novemcinctus-HsaEX1019114	0.27	0	1.96	17.92	T2
dasypus_novemcinctus-HsaEX1019114-TGC2mutTAC	0.37	0.15	0.59	9.71	T2
DCTN4-HsaEX0018777-int-HsaEX0000641	6.54	8.55	43.34	95.09	T2
DCTN4-HsaEX0018777-int-HsaEX0002213	0.52	0.74	18.59	86.88	T2
DCTN4-HsaEX0018777-int-HsaEX0012545	0.65	0.81	26.23	89.38	T2
DCTN4-HsaEX0018777-int-HsaEX0015276	0.73	2.02	38.1	93.68	T2
DCTN4-HsaEX0018777-int-HsaEX0015478	2.01	0.44	8.11	67.7	T2
DCTN4-HsaEX0018777-int-HsaEX0016976	5.67	6.63	38.71	91.51	T2
DCTN4-HsaEX0018777-int-HsaEX0026467	15.98	17.97	50	93.89	T2
DCTN4-HsaEX0018777-int-HsaEX0027672	0.24	0	12.21	NA	T2
DCTN4-HsaEX0018777-int-HsaEX0032608	0	0.11	4.54	55.52	T2
DCTN4-HsaEX0018777-int-HsaEX0034483	2.5	2.71	26.21	85.09	T2
DCTN4-HsaEX0018777-int-HsaEX0035450	5.98	21.73	65.95	97.79	T2
DCTN4-HsaEX0018777-int-HsaEX0037213	2.34	3.01	31.36	88.99	T2
DCTN4-HsaEX0018777-int-HsaEX0038690	0	0	0	0	T2
DCTN4-HsaEX0018777-int-HsaEX0038702	0.56	1.17	4.88	45.83	T2
DCTN4-HsaEX0018777-int-HsaEX0039034	2.47	2.33	28.69	91.43	T2
DCTN4-HsaEX0018777-int-HsaEX0040386	12.5	13.46	50.09	93.58	T2
DCTN4-HsaEX0018777-int-HsaEX0043752	4.91	8.22	49.27	95.33	T2
DCTN4-HsaEX0018777-int-HsaEX0043902	6.86	7.12	21.63	81.42	T2
DCTN4-HsaEX0018777-int-HsaEX0044638	0.7	1.03	14.15	79.55	T2
DCTN4-HsaEX0018777-int-HsaEX0047035	0	0	0.95	14.64	T2
DCTN4-HsaEX0018777-int-HsaEX0048492	20.67	27.15	57.3	96.26	T2
DCTN4-HsaEX0018777-int-HsaEX0049811	1.14	1.88	32.49	90.11	T2
DCTN4-HsaEX0018777-int-HsaEX0051317	0	0.14	19.95	86.81	T2
DCTN4-HsaEX0018777-int-HsaEX0057701	0	0	7.89	70.63	T2
DCTN4-HsaEX0018777-int-HsaEX0058030	46.47	45.87	66.09	95.9	T2
DCTN4-HsaEX0018777-int-HsaEX0063374	0.49	0.4	10.85	61.07	T2
DCTN4-HsaEX0018777-int-HsaEX0063412	0.79	0.98	9.89	54.69	T2
DCTN4-HsaEX0018777-int-HsaEX0064198	0.41	0.37	4.12	51.62	T2
DCTN4-HsaEX0018777-int-HsaEX0067208	64.76	76.53	90.79	98.75	T2
DCTN4-HsaEX0018777-int-HsaEX1011407	0.54	2.4	14.06	83.81	T2
DCTN4-HsaEX0018777-int-HsaEX1019114	51.77	49.49	75.53	96.14	T2
DCTN4-HsaEX0018777-int-HsaEX1026556	0.28	0	0.82	8.2	T2
DCTN4-HsaEX0018777-int-HsaEX1045708	9.28	5.57	13.77	67.03	T2
DCTN4-HsaEX0018777-int-HsaEX6024969	1.18	1.47	1.95	6.9	T2
DCTN4-HsaEX0018777-int-HsaEX6040016	0	0	0.34	1.29	T2
DCTN4-HsaEX0018777-int-HsaEX6041122	20.25	17.33	21.93	59.02	T2
DCTN4-HsaEX0018777-int-HsaEX6063998	1.08	0.6	0.96	0.58	T2
DCTN4-HsaEX0018777-int-HsaEX6077184	0.36	1.16	2.88	43.33	T2
DCTN4-HsaEX0018777-int-HsaEX6093676	24.19	19.45	28.11	61.43	T2
DCTN4-HsaEX0018777-int-HsaEX7001225	79.48	78.06	80.69	91.94	T2
DCTN4-HsaEX0018777-intss5-HsaEX0000641	0	0.36	3.12	31.2	T2
DCTN4-HsaEX0018777-intss5-HsaEX0002213	0.23	0.27	1.5	18.37	T2
DCTN4-HsaEX0018777-intss5-HsaEX0012545	0.24	0.44	6.49	61.73	T2
DCTN4-HsaEX0018777-intss5-HsaEX0015276	0	0	0	0	T2
DCTN4-HsaEX0018777-intss5-HsaEX0015478	0	0	0	0.59	T2
DCTN4-HsaEX0018777-intss5-HsaEX0016976	0	0	0	0	T2
DCTN4-HsaEX0018777-intss5-HsaEX0026467	1.43	1.98	17.97	80.3	T2
DCTN4-HsaEX0018777-intss5-HsaEX0027672	4.11	9.3	34.01	89.34	T2
DCTN4-HsaEX0018777-intss5-HsaEX0032608	0	0	2.69	28.35	T2
DCTN4-HsaEX0018777-intss5-HsaEX0034483	0	0	0.24	0.32	T2
DCTN4-HsaEX0018777-intss5-HsaEX0035450	2.94	9.14	55.48	95.67	T2
DCTN4-HsaEX0018777-intss5-HsaEX0037213	0.22	0	0.15	0	T2
DCTN4-HsaEX0018777-intss5-HsaEX0038690	0	0	0	0	T2
DCTN4-HsaEX0018777-intss5-HsaEX0038702	1.34	0	0.25	2.65	T2
DCTN4-HsaEX0018777-intss5-HsaEX0039034	0.34	1.23	6.31	50.03	T2
DCTN4-HsaEX0018777-intss5-HsaEX0040386	2.02	2.48	19.3	81.71	T2
DCTN4-HsaEX0018777-intss5-HsaEX0043752	0	0	0.29	0.93	T2
DCTN4-HsaEX0018777-intss5-HsaEX0043902	0	0	0	0	T2
DCTN4-HsaEX0018777-intss5-HsaEX0044638	0	0	0	0	T2
DCTN4-HsaEX0018777-intss5-HsaEX0047035	0.26	0	0.51	1.14	T2
DCTN4-HsaEX0018777-intss5-HsaEX0048492	0	0	0	0.18	T2
DCTN4-HsaEX0018777-intss5-HsaEX0049811	0	0	0	1.4	T2
DCTN4-HsaEX0018777-intss5-HsaEX0051317	0	0	0	1.06	T2
DCTN4-HsaEX0018777-intss5-HsaEX0057701	NA	NA	NA	NA	T2
DCTN4-HsaEX0018777-intss5-HsaEX0058030	33.03	32.13	55.97	93.9	T2
DCTN4-HsaEX0018777-intss5-HsaEX0063374	0.69	0.57	17.03	77.01	T2
DCTN4-HsaEX0018777-intss5-HsaEX0063412	0	0	0.98	2.12	T2
DCTN4-HsaEX0018777-intss5-HsaEX0064198	0	0	0	2.08	T2
DCTN4-HsaEX0018777-intss5-HsaEX0067208	0	0	3.09	35.18	T2
DCTN4-HsaEX0018777-intss5-HsaEX1011407	0.39	2.65	6.87	65.48	T2
DCTN4-HsaEX0018777-intss5-HsaEX1019114	0	0	0	0.52	T2
DCTN4-HsaEX0018777-intss5-HsaEX1026556	0	0	0	0	T2
DCTN4-HsaEX0018777-intss5-HsaEX1045708	0	0	0	2.71	T2
DCTN4-HsaEX0018777-intss5-HsaEX6024969	0.4	0.2	2.42	0.51	T2
DCTN4-HsaEX0018777-intss5-HsaEX6040016	0	0	0	0	T2
DCTN4-HsaEX0018777-intss5-HsaEX6041122	0	0	0.23	0	T2
DCTN4-HsaEX0018777-intss5-HsaEX6063998	0	0	0	0	T2
DCTN4-HsaEX0018777-intss5-HsaEX6077184	0	0	0	0	T2
DCTN4-HsaEX0018777-intss5-HsaEX6093676	0	0.33	0.86	1.64	T2
DCTN4-HsaEX0018777-intss5-HsaEX7001225	54.41	51.34	55.95	68.99	T2
DCTN4-HsaEX0018777-WT	3.55	3.52	38.44	92.35	T2
DEPTOR-HsaEX1011407-int-HsaEX0000641	3.97	5.32	16.63	80.91	T2
DEPTOR-HsaEX1011407-int-HsaEX0002213	0.54	0	3.54	11.67	T2
DEPTOR-HsaEX1011407-int-HsaEX0012545	0	0.44	0.68	6.13	T2
DEPTOR-HsaEX1011407-int-HsaEX0015276	0	0	0	0	T2
DEPTOR-HsaEX1011407-int-HsaEX0015478	0.38	1.31	2.29	18.18	T2
DEPTOR-HsaEX1011407-int-HsaEX0016976	34.72	33.46	50.32	79.22	T2
DEPTOR-HsaEX1011407-int-HsaEX0018777	0	0	0	0.5	T2
DEPTOR-HsaEX1011407-int-HsaEX0026467	46	49.55	68.19	92.85	T2
DEPTOR-HsaEX1011407-int-HsaEX0027672	NA	NA	NA	NA	T2
DEPTOR-HsaEX1011407-int-HsaEX0032608	0	0	0	0	T2
DEPTOR-HsaEX1011407-int-HsaEX0034483	0	0	0.44	3.12	T2
DEPTOR-HsaEX1011407-int-HsaEX0035450	0	0	2.86	26.46	T2
DEPTOR-HsaEX1011407-int-HsaEX0037213	0	0	0.51	5.09	T2
DEPTOR-HsaEX1011407-int-HsaEX0038690	0	0	0	0	T2
DEPTOR-HsaEX1011407-int-HsaEX0038702	0	0	0.82	5.48	T2
DEPTOR-HsaEX1011407-int-HsaEX0039034	0	0.25	4.45	52.87	T2
DEPTOR-HsaEX1011407-int-HsaEX0040386	0.11	0	0.6	1.14	T2
DEPTOR-HsaEX1011407-int-HsaEX0043752	0.17	0.36	5.03	45.88	T2
DEPTOR-HsaEX1011407-int-HsaEX0043902	18.45	22.42	25.22	47.31	T2
DEPTOR-HsaEX1011407-int-HsaEX0044638	2.08	2.84	3.29	12.67	T2
DEPTOR-HsaEX1011407-int-HsaEX0047035	0	0	0	1.21	T2
DEPTOR-HsaEX1011407-int-HsaEX0048492	0	0.39	2.05	29.49	T2
DEPTOR-HsaEX1011407-int-HsaEX0049811	0.12	0.35	2.37	33.94	T2
DEPTOR-HsaEX1011407-int-HsaEX0051317	0	0	1.16	12.17	T2
DEPTOR-HsaEX1011407-int-HsaEX0057701	0	0	0.78	5.08	T2
DEPTOR-HsaEX1011407-int-HsaEX0058030	0.25	0.42	1.33	7.04	T2
DEPTOR-HsaEX1011407-int-HsaEX0063374	0	0.56	1.36	10.48	T2
DEPTOR-HsaEX1011407-int-HsaEX0063412	0	0.14	0.75	3.14	T2
DEPTOR-HsaEX1011407-int-HsaEX0064198	0	0.32	4.01	42.72	T2
DEPTOR-HsaEX1011407-int-HsaEX0067208	7.97	17.38	45.65	92.25	T2
DEPTOR-HsaEX1011407-int-HsaEX1019114	3.21	2.83	16	72.73	T2
DEPTOR-HsaEX1011407-int-HsaEX1026556	0	0	0	0	T2
DEPTOR-HsaEX1011407-int-HsaEX1045708	0.22	0.43	0.72	7.61	T2
DEPTOR-HsaEX1011407-int-HsaEX6024969	0.09	0.09	0.18	1.75	T2
DEPTOR-HsaEX1011407-int-HsaEX6040016	0	0.13	0	0	T2
DEPTOR-HsaEX1011407-int-HsaEX6041122	61.45	61.22	61.19	69.73	T2
DEPTOR-HsaEX1011407-int-HsaEX6063998	0	0.26	0	0	T2
DEPTOR-HsaEX1011407-int-HsaEX6077184	7.66	2.77	5.95	15.96	T2
DEPTOR-HsaEX1011407-int-HsaEX6093676	17.87	15.45	17	34.07	T2
DEPTOR-HsaEX1011407-int-HsaEX7001225	78.55	74.59	72.65	83.42	T2
DEPTOR-HsaEX1011407-intss5-HsaEX0000641	0	0	0.88	13.75	T2
DEPTOR-HsaEX1011407-intss5-HsaEX0002213	0	0	0	0	T2
DEPTOR-HsaEX1011407-intss5-HsaEX0012545	0	0	1.03	5.41	T2
DEPTOR-HsaEX1011407-intss5-HsaEX0015276	0	0	0	0	T2
DEPTOR-HsaEX1011407-intss5-HsaEX0015478	0	0	0	0.25	T2
DEPTOR-HsaEX1011407-intss5-HsaEX0016976	0	0	0	0	T2
DEPTOR-HsaEX1011407-intss5-HsaEX0018777	0	0	0.44	2.27	T2
DEPTOR-HsaEX1011407-intss5-HsaEX0026467	8.41	9.65	27.41	74.63	T2
DEPTOR-HsaEX1011407-intss5-HsaEX0027672	NA	NA	NA	NA	T2
DEPTOR-HsaEX1011407-intss5-HsaEX0032608	0	0	0	1.14	T2
DEPTOR-HsaEX1011407-intss5-HsaEX0034483	0	0	0	0	T2
DEPTOR-HsaEX1011407-intss5-HsaEX0035450	0	0.29	5.51	49.16	T2
DEPTOR-HsaEX1011407-intss5-HsaEX0037213	0	0	0	0	T2
DEPTOR-HsaEX1011407-intss5-HsaEX0038690	12.41	6.67	24.63	0	T2
DEPTOR-HsaEX1011407-intss5-HsaEX0038702	0	0	0	1.14	T2
DEPTOR-HsaEX1011407-intss5-HsaEX0039034	0	0	0.23	1.71	T2
DEPTOR-HsaEX1011407-intss5-HsaEX0040386	0.06	0.11	1.04	2.47	T2
DEPTOR-HsaEX1011407-intss5-HsaEX0043752	0	0	0.12	0.15	T2
DEPTOR-HsaEX1011407-intss5-HsaEX0043902	0	0	0	0	T2
DEPTOR-HsaEX1011407-intss5-HsaEX0044638	0	0	0	0	T2
DEPTOR-HsaEX1011407-intss5-HsaEX0047035	0	0	0	0	T2
DEPTOR-HsaEX1011407-intss5-HsaEX0048492	0	0.14	0	0	T2
DEPTOR-HsaEX1011407-intss5-HsaEX0049811	0	0	0	0	T2
DEPTOR-HsaEX1011407-intss5-HsaEX0051317	0	0	0	0	T2
DEPTOR-HsaEX1011407-intss5-HsaEX0057701	0	0	0	0	T2
DEPTOR-HsaEX1011407-intss5-HsaEX0058030	1.14	1.05	5.01	45.26	T2
DEPTOR-HsaEX1011407-intss5-HsaEX0063374	0	0	12.92	78.72	T2
DEPTOR-HsaEX1011407-intss5-HsaEX0063412	0	0	0	0.72	T2
DEPTOR-HsaEX1011407-intss5-HsaEX0064198	0	0	0.97	8.13	T2
DEPTOR-HsaEX1011407-intss5-HsaEX0067208	0	0	0	0	T2
DEPTOR-HsaEX1011407-intss5-HsaEX1019114	0	0	0	0	T2
DEPTOR-HsaEX1011407-intss5-HsaEX1026556	0	0	0	0	T2
DEPTOR-HsaEX1011407-intss5-HsaEX1045708	0	0	0	0	T2
DEPTOR-HsaEX1011407-intss5-HsaEX6024969	0	0.03	0	0.85	T2
DEPTOR-HsaEX1011407-intss5-HsaEX6040016	0	0	0	0	T2
DEPTOR-HsaEX1011407-intss5-HsaEX6041122	0	0	0	0	T2
DEPTOR-HsaEX1011407-intss5-HsaEX6063998	0	0	0	0	T2
DEPTOR-HsaEX1011407-intss5-HsaEX6077184	0	0	0	0	T2
DEPTOR-HsaEX1011407-intss5-HsaEX6093676	0	0	1.04	2.37	T2
DEPTOR-HsaEX1011407-intss5-HsaEX7001225	55.1	58.7	52.98	78.14	T2
DEPTOR-HsaEX1011407-WT	0	0.39	6.06	56.03	T2
echinops_telfairi-HsaEX0000641	0	2.82	30.26	93.4	T2
echinops_telfairi-HsaEX0000641-int-hsa	3.11	7.13	45.98	95.51	T2
echinops_telfairi-HsaEX0000641-ss5-hsa	1.38	1.46	31.62	92.27	T2
echinops_telfairi-HsaEX0000641-TGC1mutTAC	0	0.49	5.98	64.23	T2
echinops_telfairi-HsaEX0002213	1.48	3.71	47.96	96.06	T2
echinops_telfairi-HsaEX0002213-int-hsa	2.62	6.3	53.66	96.02	T2
echinops_telfairi-HsaEX0002213-ss5-hsa	1.57	3.29	49.58	92.85	T2
echinops_telfairi-HsaEX0002213-TGC1mutTAC	4.93	10.6	52.3	97.22	T2
echinops_telfairi-HsaEX0012545	0.08	0.45	19.55	84.81	T2
echinops_telfairi-HsaEX0012545-int-hsa	0.31	1.32	28.91	90.88	T2
echinops_telfairi-HsaEX0012545-ss5-hsa	0.14	0.34	19.97	82.45	T2
echinops_telfairi-HsaEX0012545-TGC2mutTAC	0.15	0.56	0	4.48	T2
echinops_telfairi-HsaEX0015276	0.55	0.29	6.17	62.24	T2
echinops_telfairi-HsaEX0015276-full	0	0	3.7	19.52	T2
echinops_telfairi-HsaEX0015276-full-int-hsa	0	0.74	26.79	88.66	T2
echinops_telfairi-HsaEX0015276-full-ss5-hsa	0	0	5.34	61.54	T2
echinops_telfairi-HsaEX0015276-int-hsa	0	2.19	30.62	88.55	T2
echinops_telfairi-HsaEX0015276-intss5-hsa	1.78	2.97	41.3	95.71	T2
echinops_telfairi-HsaEX0015276-ss5-hsa	0	0.72	10.24	79.12	T2
echinops_telfairi-HsaEX0015276-TGC2mutTAC	0	0	0	0	T2
echinops_telfairi-HsaEX0015478	0	0.72	6.15	58.49	T2
echinops_telfairi-HsaEX0015478-full	0	1.69	5.04	58.55	T2
echinops_telfairi-HsaEX0015478-full-int-hsa	0.65	0.56	9.56	76.24	T2
echinops_telfairi-HsaEX0015478-full-ss5-hsa	0	0	1.99	37.71	T2
echinops_telfairi-HsaEX0015478-int-hsa	0.13	0.13	9.69	71.33	T2
echinops_telfairi-HsaEX0015478-intss5-hsa	0.18	0.56	5.77	72.24	T2
echinops_telfairi-HsaEX0015478-ss5-hsa	0	0.7	3.95	45.87	T2
echinops_telfairi-HsaEX0016976	1.08	30.71	68.92	96.31	T2
echinops_telfairi-HsaEX0016976-full	2.86	34.88	72.86	96.95	T2
echinops_telfairi-HsaEX0016976-full-int-hsa	4.84	9.8	45.07	93.48	T2
echinops_telfairi-HsaEX0016976-full-ss5-hsa	0.91	16.45	53.48	92.23	T2
echinops_telfairi-HsaEX0016976-int-hsa	2.07	3.29	46.13	94.64	T2
echinops_telfairi-HsaEX0016976-ss5-hsa	0.75	13.53	60.63	93.71	T2
echinops_telfairi-HsaEX0016976-TGC1mutTAC	0	0	12.5	59.5	T2
echinops_telfairi-HsaEX0026467	6.11	15.62	47.7	93.17	T2
echinops_telfairi-HsaEX0026467-int-hsa	2.27	5.81	36.88	91.37	T2
echinops_telfairi-HsaEX0026467-ss5-hsa	20.66	30.89	58.15	93.89	T2
echinops_telfairi-HsaEX0026467-TGC1mutTAC	4.05	8.36	14.17	59.4	T2
echinops_telfairi-HsaEX0032608	0	0	5.11	57.9	T2
echinops_telfairi-HsaEX0032608-int-hsa	0	0	7.41	59.54	T2
echinops_telfairi-HsaEX0032608-ss5-hsa	0	0	7.24	66.25	T2
echinops_telfairi-HsaEX0032608-TGC2mutTAC	0	0	0	1.93	T2
echinops_telfairi-HsaEX0035450	19.15	21.96	63.86	96.48	T2
echinops_telfairi-HsaEX0035450-int-hsa	4.44	15.02	59.15	96.28	T2
echinops_telfairi-HsaEX0035450-ss5-hsa	31.83	32.52	68.24	96.3	T2
echinops_telfairi-HsaEX0035450-TGC1mutTAC	3.91	3.69	23.43	85.6	T2
echinops_telfairi-HsaEX0038702	1.08	8.52	56.48	94.18	T2
echinops_telfairi-HsaEX0038702-full	0.64	8.69	59.13	97.29	T2
echinops_telfairi-HsaEX0038702-full-int-hsa	3.94	25.21	68.88	97.26	T2
echinops_telfairi-HsaEX0038702-full-ss5-hsa	0.23	7.87	53.07	96	T2
echinops_telfairi-HsaEX0038702-int-hsa	4.05	26.15	70.7	97.09	T2
echinops_telfairi-HsaEX0038702-intss5-hsa	3.83	17.1	66.16	97.28	T2
echinops_telfairi-HsaEX0038702-ss5-hsa	1.26	8.02	57.3	95.78	T2
echinops_telfairi-HsaEX0038702-TGC1mutTAC	0.21	0	4.78	49.57	T2
echinops_telfairi-HsaEX0039034	14.47	18.14	66.26	96.71	T2
echinops_telfairi-HsaEX0039034-full	13.58	22.89	66.91	97.17	T2
echinops_telfairi-HsaEX0039034-full-int-hsa	3.61	6.24	52.94	96.28	T2
echinops_telfairi-HsaEX0039034-full-ss5-hsa	21.11	28.07	71.9	96.9	T2
echinops_telfairi-HsaEX0039034-int-hsa	4.19	5.29	46.29	97.01	T2
echinops_telfairi-HsaEX0039034-ss5-hsa	16.63	33.22	74.77	98.11	T2
echinops_telfairi-HsaEX0039034-TGC1mutTAC	16.63	13.33	31.28	88.13	T2
echinops_telfairi-HsaEX0047035	0.77	14.27	61.95	97.23	T2
echinops_telfairi-HsaEX0047035-full	NA	NA	NA	NA	T2
echinops_telfairi-HsaEX0047035-full-int-hsa	0.51	3.86	43.64	96.75	T2
echinops_telfairi-HsaEX0047035-full-ss5-hsa	2.04	45.19	77.66	98.06	T2
echinops_telfairi-HsaEX0047035-int-hsa	0	5.15	52.97	95.17	T2
echinops_telfairi-HsaEX0047035-intss5-hsa	1.01	14.41	57.62	96.07	T2
echinops_telfairi-HsaEX0047035-ss5-hsa	1.9	34.02	77.11	97.47	T2
echinops_telfairi-HsaEX0047035-TGC2mutTAC	0.28	1.28	25.72	91	T2
echinops_telfairi-HsaEX0048492	0	0.34	7.18	48.13	T2
echinops_telfairi-HsaEX0048492-full	0.08	0	4.33	37.14	T2
echinops_telfairi-HsaEX0048492-full-int-hsa	0	0.32	3.11	46.66	T2
echinops_telfairi-HsaEX0048492-full-ss5-hsa	0	0.54	15.14	68.17	T2
echinops_telfairi-HsaEX0048492-int-hsa	0	0.13	5.3	55.4	T2
echinops_telfairi-HsaEX0048492-intss5-hsa	0.46	0.37	19.91	83.22	T2
echinops_telfairi-HsaEX0048492-ss5-hsa	0.08	0.67	18.02	70.54	T2
echinops_telfairi-HsaEX0048492-TGC1mutTAC	0	0.21	4.5	43.65	T2
echinops_telfairi-HsaEX0049811	0.28	0.5	1.31	12.41	T2
echinops_telfairi-HsaEX0049811-full	0.25	0.65	2.75	22.73	T2
echinops_telfairi-HsaEX0049811-full-int-hsa	0.29	0.5	2.9	32.84	T2
echinops_telfairi-HsaEX0049811-full-ss5-hsa	0.04	0.21	4.3	39.34	T2
echinops_telfairi-HsaEX0049811-int-hsa	0.05	0	0.37	1.72	T2
echinops_telfairi-HsaEX0049811-intss5-hsa	0	0	0.59	3.47	T2
echinops_telfairi-HsaEX0049811-ss5-hsa	0	0	1.87	22.74	T2
echinops_telfairi-HsaEX0049811-TGC1mutTAC	0.11	0.08	0.77	2.66	T2
echinops_telfairi-HsaEX0051317	0.55	1.51	35.87	94.06	T2
echinops_telfairi-HsaEX0051317-full	0.6	1	30.43	90.76	T2
echinops_telfairi-HsaEX0051317-full-int-hsa	0.74	0.99	32.9	93.32	T2
echinops_telfairi-HsaEX0051317-full-ss5-hsa	0.44	2.32	32.87	95.71	T2
echinops_telfairi-HsaEX0051317-int-hsa	1.29	0.26	34.91	94.74	T2
echinops_telfairi-HsaEX0051317-intss5-hsa	0.5	3.09	47.8	95.5	T2
echinops_telfairi-HsaEX0051317-ss5-hsa	2.51	5.43	47.61	93.42	T2
echinops_telfairi-HsaEX0051317-TGC2mutTAC	0.25	1.07	32.91	92.31	T2
echinops_telfairi-HsaEX0058030	0.08	0.09	1.58	27.5	T2
echinops_telfairi-HsaEX0058030-int-hsa	0.1	0.15	2.89	42.61	T2
echinops_telfairi-HsaEX0058030-ss5-hsa	0.22	0.31	2.74	32.71	T2
echinops_telfairi-HsaEX0058030-TGC1mutTAC	0.16	0	0.66	12.29	T2
echinops_telfairi-HsaEX0063412	NA	NA	NA	NA	T2
echinops_telfairi-HsaEX0063412-int-hsa	0	0	0	0	T2
echinops_telfairi-HsaEX0063412-ss5-hsa	0	0	0	0	T2
echinops_telfairi-HsaEX0067208	6.7	7.73	55.82	94.71	T2
echinops_telfairi-HsaEX0067208-int-hsa	3.57	8.05	54.94	95.05	T2
echinops_telfairi-HsaEX0067208-ss5-hsa	1.55	6.06	50.15	94.98	T2
echinops_telfairi-HsaEX0067208-TGC1mutTAC	0.62	0	6.7	46.57	T2
echinops_telfairi-HsaEX1019114	0.13	0	1.25	20.89	T2
echinops_telfairi-HsaEX1019114-TGC2mutTAC	0.18	0.22	1.47	0.68	T2
EPS15L1-HsaEX6093676-int-HsaEX0000641	91.65	87.94	93.79	98.38	T2
EPS15L1-HsaEX6093676-int-HsaEX0002213	86.88	83.12	87.85	93.45	T2
EPS15L1-HsaEX6093676-int-HsaEX0012545	77.52	60.8	76.28	95.61	T2
EPS15L1-HsaEX6093676-int-HsaEX0015276	11.35	11.64	59.1	95.28	T2
EPS15L1-HsaEX6093676-int-HsaEX0015478	79.03	74.88	82.55	97.47	T2
EPS15L1-HsaEX6093676-int-HsaEX0016976	96.65	95.41	96.43	98	T2
EPS15L1-HsaEX6093676-int-HsaEX0018777	15.32	12.77	49.9	93.67	T2
EPS15L1-HsaEX6093676-int-HsaEX0026467	97.94	97.78	98.35	99.5	T2
EPS15L1-HsaEX6093676-int-HsaEX0027672	NA	NA	NA	NA	T2
EPS15L1-HsaEX6093676-int-HsaEX0032608	0.44	0.36	13.95	72.13	T2
EPS15L1-HsaEX6093676-int-HsaEX0034483	62.9	52.06	73.76	94.53	T2
EPS15L1-HsaEX6093676-int-HsaEX0035450	85.35	85.97	92.11	98.64	T2
EPS15L1-HsaEX6093676-int-HsaEX0037213	93.42	85.06	91.18	98.51	T2
EPS15L1-HsaEX6093676-int-HsaEX0038690	59.75	43.85	50.92	81.78	T2
EPS15L1-HsaEX6093676-int-HsaEX0038702	12.05	11.35	47.35	95.5	T2
EPS15L1-HsaEX6093676-int-HsaEX0039034	32.74	30.37	63.89	95.92	T2
EPS15L1-HsaEX6093676-int-HsaEX0040386	60.95	54.81	75.33	96.52	T2
EPS15L1-HsaEX6093676-int-HsaEX0043752	88.3	85.26	89.26	97.01	T2
EPS15L1-HsaEX6093676-int-HsaEX0043902	91.89	91.87	91.71	97.84	T2
EPS15L1-HsaEX6093676-int-HsaEX0044638	83.62	81.84	85.05	96.2	T2
EPS15L1-HsaEX6093676-int-HsaEX0047035	8.19	8.37	16.76	68.6	T2
EPS15L1-HsaEX6093676-int-HsaEX0048492	55.48	59.01	78.89	96.71	T2
EPS15L1-HsaEX6093676-int-HsaEX0049811	23.24	24.08	57.46	94.77	T2
EPS15L1-HsaEX6093676-int-HsaEX0051317	22.49	19.71	64.55	95.64	T2
EPS15L1-HsaEX6093676-int-HsaEX0057701	3.95	3.42	41.39	94.57	T2
EPS15L1-HsaEX6093676-int-HsaEX0058030	90.25	86.41	91.28	94.98	T2
EPS15L1-HsaEX6093676-int-HsaEX0063374	26.07	20.73	39.02	85.91	T2
EPS15L1-HsaEX6093676-int-HsaEX0063412	10.03	9.48	28.78	78.87	T2
EPS15L1-HsaEX6093676-int-HsaEX0064198	68.06	58.26	67.49	91.39	T2
EPS15L1-HsaEX6093676-int-HsaEX0067208	79.64	84.24	92.05	98.59	T2
EPS15L1-HsaEX6093676-int-HsaEX1011407	44.06	41.64	64.31	85.09	T2
EPS15L1-HsaEX6093676-int-HsaEX1019114	92.05	88.62	92.24	97.78	T2
EPS15L1-HsaEX6093676-int-HsaEX1026556	40.03	24.41	45.7	87.81	T2
EPS15L1-HsaEX6093676-int-HsaEX1045708	82.75	79.55	85.24	95.99	T2
EPS15L1-HsaEX6093676-int-HsaEX6024969	35.77	31.92	38.1	72.3	T2
EPS15L1-HsaEX6093676-int-HsaEX6040016	84.91	75.18	77.65	83.63	T2
EPS15L1-HsaEX6093676-int-HsaEX6041122	97.54	96.91	97.41	99.26	T2
EPS15L1-HsaEX6093676-int-HsaEX6063998	24.16	16.72	19.08	25.27	T2
EPS15L1-HsaEX6093676-int-HsaEX6077184	98.6	98.26	98.9	99.42	T2
EPS15L1-HsaEX6093676-int-HsaEX7001225	98.28	97.75	97.8	99.13	T2
EPS15L1-HsaEX6093676-intss5-HsaEX0000641	96.11	95.24	98.28	94.98	T2
EPS15L1-HsaEX6093676-intss5-HsaEX0002213	97.38	92.91	96.32	97.76	T2
EPS15L1-HsaEX6093676-intss5-HsaEX0012545	83.86	80.39	86.22	97.08	T2
EPS15L1-HsaEX6093676-intss5-HsaEX0015276	1.95	2.74	44.34	91.9	T2
EPS15L1-HsaEX6093676-intss5-HsaEX0015478	88.98	85.53	91.5	97.82	T2
EPS15L1-HsaEX6093676-intss5-HsaEX0016976	83.25	80.45	83.01	93.58	T2
EPS15L1-HsaEX6093676-intss5-HsaEX0018777	69.22	63.49	81.56	97.3	T2
EPS15L1-HsaEX6093676-intss5-HsaEX0026467	98.43	97.21	98.18	98.38	T2
EPS15L1-HsaEX6093676-intss5-HsaEX0027672	NA	NA	NA	NA	T2
EPS15L1-HsaEX6093676-intss5-HsaEX0032608	0.45	0.42	16.02	74.19	T2
EPS15L1-HsaEX6093676-intss5-HsaEX0034483	0.21	0.29	7.84	58.68	T2
EPS15L1-HsaEX6093676-intss5-HsaEX0035450	91.47	90.16	94.63	98.39	T2
EPS15L1-HsaEX6093676-intss5-HsaEX0037213	32.68	26.23	53.25	92.61	T2
EPS15L1-HsaEX6093676-intss5-HsaEX0038690	48.05	41.07	51.42	78.55	T2
EPS15L1-HsaEX6093676-intss5-HsaEX0038702	7.67	8.58	43.94	94.47	T2
EPS15L1-HsaEX6093676-intss5-HsaEX0039034	83.84	82.99	91.73	98.31	T2
EPS15L1-HsaEX6093676-intss5-HsaEX0040386	56.53	49.36	73.44	96.47	T2
EPS15L1-HsaEX6093676-intss5-HsaEX0043752	63.6	56.03	67.43	91.04	T2
EPS15L1-HsaEX6093676-intss5-HsaEX0043902	56.78	54	56.22	76.63	T2
EPS15L1-HsaEX6093676-intss5-HsaEX0044638	41.21	35.4	58.14	90.38	T2
EPS15L1-HsaEX6093676-intss5-HsaEX0047035	29.32	19.87	34.21	84.64	T2
EPS15L1-HsaEX6093676-intss5-HsaEX0048492	5.65	6.34	44.79	90.14	T2
EPS15L1-HsaEX6093676-intss5-HsaEX0049811	9.37	11.58	51.02	94.02	T2
EPS15L1-HsaEX6093676-intss5-HsaEX0051317	46.3	44.99	73.55	97.97	T2
EPS15L1-HsaEX6093676-intss5-HsaEX0057701	NA	NA	NA	NA	T2
EPS15L1-HsaEX6093676-intss5-HsaEX0058030	94.4	93.75	95.97	98.05	T2
EPS15L1-HsaEX6093676-intss5-HsaEX0063374	51.91	47.85	65.77	93.61	T2
EPS15L1-HsaEX6093676-intss5-HsaEX0063412	11.51	8.79	31.81	83.2	T2
EPS15L1-HsaEX6093676-intss5-HsaEX0064198	61.48	41.3	63	92.12	T2
EPS15L1-HsaEX6093676-intss5-HsaEX0067208	72.58	75.18	88.7	98.69	T2
EPS15L1-HsaEX6093676-intss5-HsaEX1011407	67.53	69.47	76.96	86.47	T2
EPS15L1-HsaEX6093676-intss5-HsaEX1019114	41.64	34.17	61.39	94.13	T2
EPS15L1-HsaEX6093676-intss5-HsaEX1026556	2.26	1.17	5.83	21.88	T2
EPS15L1-HsaEX6093676-intss5-HsaEX1045708	87.88	83.19	88.26	94.47	T2
EPS15L1-HsaEX6093676-intss5-HsaEX6024969	50	41.4	52.08	80.21	T2
EPS15L1-HsaEX6093676-intss5-HsaEX6040016	86.2	79.8	81.33	89.73	T2
EPS15L1-HsaEX6093676-intss5-HsaEX6041122	96.06	93.68	93.98	94.6	T2
EPS15L1-HsaEX6093676-intss5-HsaEX6063998	8.87	6.02	6.33	12.29	T2
EPS15L1-HsaEX6093676-intss5-HsaEX6077184	NA	NA	NA	NA	T2
EPS15L1-HsaEX6093676-intss5-HsaEX7001225	97.55	97.02	97.98	97.77	T2
EPS15L1-HsaEX6093676-WT	98.59	98.93	98.56	96.48	T2
equus_caballus-HsaEX0000641	0.84	2.03	35.67	93.54	T2
equus_caballus-HsaEX0000641-int-hsa	5.1	3.63	37.12	91.8	T2
equus_caballus-HsaEX0000641-ss5-hsa	1.28	2.4	31.37	91.44	T2
equus_caballus-HsaEX0000641-TGC1mutTAC	0.53	0	10.83	66.31	T2
equus_caballus-HsaEX0002213	4.9	9.96	51.67	97.33	T2
equus_caballus-HsaEX0002213-TGC1mutTAC	12.73	22.74	65.79	97.23	T2
equus_caballus-HsaEX0012545	0.3	0.47	18.04	79.26	T2
equus_caballus-HsaEX0012545-int-hsa	0.28	0.89	26.6	87.49	T2
equus_caballus-HsaEX0012545-ss5-hsa	0.16	0.71	24.83	85.45	T2
equus_caballus-HsaEX0012545-TGC2mutTAC	0	0	0.62	1.93	T2
equus_caballus-HsaEX0015276	0.85	1.98	32.05	91.4	T2
equus_caballus-HsaEX0015276-int-hsa	NA	NA	NA	NA	T2
equus_caballus-HsaEX0015276-ss5-hsa	0.98	0.66	32.3	92.89	T2
equus_caballus-HsaEX0015276-TGC2mutTAC	0.88	0	0.53	1.48	T2
equus_caballus-HsaEX0015478	0.86	0.64	9.14	62.35	T2
equus_caballus-HsaEX0015478-full	0.91	0.8	5.78	63.42	T2
equus_caballus-HsaEX0015478-int-hsa	0.87	1.23	10.11	75.25	T2
equus_caballus-HsaEX0015478-TGC1mutTAC	2.08	7.96	0.93	14.94	T2
equus_caballus-HsaEX0016976	0	0	0	0	T2
equus_caballus-HsaEX0016976-full	NA	NA	NA	NA	T2
equus_caballus-HsaEX0016976-full-ss5-hsa	NA	NA	NA	NA	T2
equus_caballus-HsaEX0016976-int-hsa	4.65	5.11	41.81	91.62	T2
equus_caballus-HsaEX0016976-intss5-hsa	1.23	3.36	33.49	88.71	T2
equus_caballus-HsaEX0016976-ss5-hsa	NA	NA	NA	NA	T2
equus_caballus-HsaEX0016976-TGC1mutTAC	0	1.79	10.61	62.36	T2
equus_caballus-HsaEX0018777	2.91	3.33	33.96	91.04	T2
equus_caballus-HsaEX0018777-full	1.39	1.46	32.24	89.12	T2
equus_caballus-HsaEX0018777-full-int-hsa	2.06	2.49	36.07	91.34	T2
equus_caballus-HsaEX0018777-full-ss5-hsa	2.33	1.68	32.73	90.93	T2
equus_caballus-HsaEX0018777-int-hsa	4.47	4.43	39.9	90.98	T2
equus_caballus-HsaEX0018777-intss5-hsa	3.73	3.94	41.03	92.21	T2
equus_caballus-HsaEX0018777-ss5-hsa	3.39	3.87	37.92	93.7	T2
equus_caballus-HsaEX0018777-TGC3mutTAC	2.75	2.56	3.4	39.69	T2
equus_caballus-HsaEX0026467	8.46	11.93	44.89	90.71	T2
equus_caballus-HsaEX0026467-ss5-hsa	5.11	11.1	49.63	92.5	T2
equus_caballus-HsaEX0026467-TGC1mutTAC	8.32	10.31	13.79	54.81	T2
equus_caballus-HsaEX0032608	0	0.25	5.19	52.85	T2
equus_caballus-HsaEX0032608-int-hsa	0	0	6.95	63.69	T2
equus_caballus-HsaEX0032608-ss5-hsa	0	0.12	7.1	67.08	T2
equus_caballus-HsaEX0032608-TGC3mutTAC	0	0	0	0.48	T2
equus_caballus-HsaEX0035450	14.64	31.6	66.41	96.73	T2
equus_caballus-HsaEX0035450-full	7.27	13.85	51.23	93.91	T2
equus_caballus-HsaEX0035450-full-int-hsa	15.1	33.65	69.65	96.36	T2
equus_caballus-HsaEX0035450-full-ss5-hsa	4.52	9.01	46.06	91.55	T2
equus_caballus-HsaEX0035450-int-hsa	14.67	38.04	71.26	95.67	T2
equus_caballus-HsaEX0035450-intss5-hsa	6.86	25.48	66.29	97.7	T2
equus_caballus-HsaEX0035450-ss5-hsa	7.25	18.3	56.99	95.63	T2
equus_caballus-HsaEX0035450-TGC1mutTAC	8.24	9.24	36.88	88.76	T2
equus_caballus-HsaEX0037213	12.66	13.29	29.92	85.27	T2
equus_caballus-HsaEX0037213-int-hsa	3.27	3.71	11.54	68.04	T2
equus_caballus-HsaEX0037213-ss5-hsa	0.79	1.33	18.81	81.87	T2
equus_caballus-HsaEX0037213-TGC2mutTAC	1.17	2.69	2.07	3.19	T2
equus_caballus-HsaEX0038702	2.1	15.79	71.08	96.82	T2
equus_caballus-HsaEX0038702-int-hsa	3.25	20.58	63.13	96.13	T2
equus_caballus-HsaEX0038702-ss5-hsa	1.24	6.15	54.16	95.56	T2
equus_caballus-HsaEX0038702-TGC1mutTAC	0.3	0.26	8.46	57.67	T2
equus_caballus-HsaEX0039034	4.55	7.14	56.85	97.04	T2
equus_caballus-HsaEX0039034-full	2.24	7.52	56.93	97.16	T2
equus_caballus-HsaEX0039034-full-int-hsa	4.57	10.41	60.48	96.99	T2
equus_caballus-HsaEX0039034-full-ss5-hsa	0.99	5.05	54.59	94.09	T2
equus_caballus-HsaEX0039034-int-hsa	5.82	10.34	58.24	96.91	T2
equus_caballus-HsaEX0039034-intss5-hsa	3.63	9.04	63.08	96.82	T2
equus_caballus-HsaEX0039034-ss5-hsa	2.64	6.62	56.31	96.02	T2
equus_caballus-HsaEX0039034-TGC1mutTAC	2.38	1.88	14.59	79.04	T2
equus_caballus-HsaEX0040386	4.47	4.14	26.23	86.86	T2
equus_caballus-HsaEX0040386-int-hsa	3.18	4.21	40.8	92.26	T2
equus_caballus-HsaEX0040386-ss5-hsa	1.94	1.97	17.77	83	T2
equus_caballus-HsaEX0043752	0.04	0.12	1.99	15.35	T2
equus_caballus-HsaEX0043752-TGC1mutTAC	0	0	1.07	7.75	T2
equus_caballus-HsaEX0044638	0.06	0.82	24.66	86.31	T2
equus_caballus-HsaEX0044638-int-hsa	0.6	0.51	23.13	85.99	T2
equus_caballus-HsaEX0044638-ss5-hsa	0	1.13	24.9	89.15	T2
equus_caballus-HsaEX0047035	2.85	36.5	73.63	97.62	T2
equus_caballus-HsaEX0047035-full	2.29	40.61	72.46	97.17	T2
equus_caballus-HsaEX0047035-full-int-hsa	1.51	23	66.99	97.67	T2
equus_caballus-HsaEX0047035-full-ss5-hsa	2.86	37.74	73.53	97.34	T2
equus_caballus-HsaEX0047035-int-hsa	1.64	11.7	63.78	97.15	T2
equus_caballus-HsaEX0047035-ss5-hsa	2.09	35.38	72.69	97.12	T2
equus_caballus-HsaEX0047035-TGC1mutTAC	1.13	0.91	25.81	91.01	T2
equus_caballus-HsaEX0048492	0	0.05	9.05	65.68	T2
equus_caballus-HsaEX0048492-full	0.61	0.62	14.1	75.11	T2
equus_caballus-HsaEX0048492-full-int-hsa	0.08	0	6.39	54.69	T2
equus_caballus-HsaEX0048492-full-ss5-hsa	0.33	0.37	20.88	84.95	T2
equus_caballus-HsaEX0048492-int-hsa	0.15	0	6.94	55.42	T2
equus_caballus-HsaEX0048492-intss5-hsa	0	0	13.77	73.6	T2
equus_caballus-HsaEX0048492-ss5-hsa	0.3	0.27	22.22	84.89	T2
equus_caballus-HsaEX0048492-TGC1mutTAC	0	0.33	8.12	66.97	T2
equus_caballus-HsaEX0049811	0.07	0.27	7.25	54.94	T2
equus_caballus-HsaEX0049811-full	0.15	0.35	7.43	55.56	T2
equus_caballus-HsaEX0049811-full-int-hsa	0.45	0.87	10	69.7	T2
equus_caballus-HsaEX0049811-full-ss5-hsa	0	0.42	4.09	39.77	T2
equus_caballus-HsaEX0049811-int-hsa	0.13	0.31	8.12	58.28	T2
equus_caballus-HsaEX0049811-intss5-hsa	0	0.13	4.24	44.98	T2
equus_caballus-HsaEX0049811-ss5-hsa	0	0.26	3.82	42.51	T2
equus_caballus-HsaEX0049811-TGC1mutTAC	0.11	0.07	1.78	12.53	T2
equus_caballus-HsaEX0051317	0.7	3.76	42.73	94.35	T2
equus_caballus-HsaEX0051317-full	0.99	3.67	45.15	95.05	T2
equus_caballus-HsaEX0051317-full-int-hsa	0	1.52	35.73	93.84	T2
equus_caballus-HsaEX0051317-full-ss5-hsa	1.05	6.78	55.49	95.78	T2
equus_caballus-HsaEX0051317-int-hsa	0.45	2.58	40.96	94.5	T2
equus_caballus-HsaEX0051317-intss5-hsa	0.32	2.47	46.61	94.18	T2
equus_caballus-HsaEX0051317-ss5-hsa	0.55	6.24	51.73	95.81	T2
equus_caballus-HsaEX0051317-TGC3mutTAC	0.27	0.48	7.25	70.92	T2
equus_caballus-HsaEX0057701	4.84	44.68	67.92	98.55	T2
equus_caballus-HsaEX0057701-full	9.73	55.15	85.76	99.13	T2
equus_caballus-HsaEX0057701-full-int-hsa	0.48	14.74	71.26	97.01	T2
equus_caballus-HsaEX0057701-full-ss5-hsa	17.07	65.31	78.43	100	T2
equus_caballus-HsaEX0057701-int-hsa	NA	NA	NA	NA	T2
equus_caballus-HsaEX0057701-intss5-hsa	0	9.33	71.58	95.15	T2
equus_caballus-HsaEX0057701-ss5-hsa	0	42	75.56	98.44	T2
equus_caballus-HsaEX0057701-TGC1mutTAC	0	0	7.14	68.18	T2
equus_caballus-HsaEX0058030	0	0	1.25	16.68	T2
equus_caballus-HsaEX0058030-int-hsa	0.17	0	1.79	35.22	T2
equus_caballus-HsaEX0058030-ss5-hsa	0	0	1.16	20.77	T2
equus_caballus-HsaEX0058030-TGC2mutTAC	0	0	0	1.39	T2
equus_caballus-HsaEX0063412	0	0	0	0	T2
equus_caballus-HsaEX0063412-int-hsa	0.36	0.37	0	0	T2
equus_caballus-HsaEX0063412-ss5-hsa	0.6	0.35	1.43	1.25	T2
equus_caballus-HsaEX0067208	35.04	49.06	80.01	97	T2
equus_caballus-HsaEX0067208-int-hsa	4.5	8.94	50	96.14	T2
equus_caballus-HsaEX0067208-ss5-hsa	29.46	47.25	80.03	98.34	T2
equus_caballus-HsaEX0067208-TGC1mutTAC	1.95	2.11	28.81	91.17	T2
equus_caballus-HsaEX1019114	0	0	1.71	12.84	T2
equus_caballus-HsaEX1019114-TGC2mutTAC	0	0.29	0.46	1.6	T2
erinaceus_europaeus-HsaEX0000641	0.6	3.12	36	91.79	T2
erinaceus_europaeus-HsaEX0000641-int-hsa	2.81	7.99	40.05	93.27	T2
erinaceus_europaeus-HsaEX0000641-ss5-hsa	0.67	3.33	38.33	91.51	T2
erinaceus_europaeus-HsaEX0000641-TGC1mutTAC	0.43	1.22	7.26	52.14	T2
erinaceus_europaeus-HsaEX0002213	3.35	6.65	55.11	97.09	T2
erinaceus_europaeus-HsaEX0002213-int-hsa	2.73	5.58	51.77	95.22	T2
erinaceus_europaeus-HsaEX0002213-ss5-hsa	1.91	4.69	54.08	97.07	T2
erinaceus_europaeus-HsaEX0002213-TGC1mutTAC	7.57	16.55	62.6	97.2	T2
erinaceus_europaeus-HsaEX0012545	0.07	0.82	20	85.71	T2
erinaceus_europaeus-HsaEX0012545-ss5-hsa	0.18	1.5	22.81	86.01	T2
erinaceus_europaeus-HsaEX0012545-TGC2mutTAC	0.11	0.06	0.74	3.66	T2
erinaceus_europaeus-HsaEX0015276	1.13	0.65	29.06	92.55	T2
erinaceus_europaeus-HsaEX0015276-full	3.05	4	45.03	91	T2
erinaceus_europaeus-HsaEX0015276-full-int-hsa	0.32	1.69	26.73	78.98	T2
erinaceus_europaeus-HsaEX0015276-full-ss5-hsa	0.68	6.4	37.63	96.85	T2
erinaceus_europaeus-HsaEX0015276-int-hsa	0.52	0.52	28.22	85.14	T2
erinaceus_europaeus-HsaEX0015276-ss5-hsa	NA	NA	NA	NA	T2
erinaceus_europaeus-HsaEX0015276-TGC2mutTAC	0.21	0.77	1.28	3.88	T2
erinaceus_europaeus-HsaEX0015478	3.61	2.22	11.7	73.6	T2
erinaceus_europaeus-HsaEX0015478-full	NA	NA	NA	NA	T2
erinaceus_europaeus-HsaEX0015478-full-int-hsa	NA	NA	NA	NA	T2
erinaceus_europaeus-HsaEX0015478-full-ss5-hsa	NA	NA	NA	NA	T2
erinaceus_europaeus-HsaEX0015478-int-hsa	4.68	6.71	12.1	72.01	T2
erinaceus_europaeus-HsaEX0015478-ss5-hsa	NA	NA	NA	NA	T2
erinaceus_europaeus-HsaEX0015478-TGC1mutTAC	NA	NA	NA	NA	T2
erinaceus_europaeus-HsaEX0016976	NA	NA	NA	NA	T2
erinaceus_europaeus-HsaEX0016976-int-hsa	7.72	13.29	60.07	94.53	T2
erinaceus_europaeus-HsaEX0016976-ss5-hsa	0.23	3.28	53.75	84.91	T2
erinaceus_europaeus-HsaEX0016976-TGC1mutTAC	NA	NA	NA	NA	T2
erinaceus_europaeus-HsaEX0018777	12.7	11.37	50.6	94.41	T2
erinaceus_europaeus-HsaEX0018777-full	8.23	7.04	48.49	95.18	T2
erinaceus_europaeus-HsaEX0018777-full-ss5-hsa	6.56	6.68	44.14	92.6	T2
erinaceus_europaeus-HsaEX0018777-ss5-hsa	6.93	9.97	50.6	94.93	T2
erinaceus_europaeus-HsaEX0018777-TGC3mutTAC	1.69	2.18	10.26	59.07	T2
erinaceus_europaeus-HsaEX0026467	0	0	0.33	0	T2
erinaceus_europaeus-HsaEX0026467-int-hsa	0	0	0.2	0.67	T2
erinaceus_europaeus-HsaEX0026467-ss5-hsa	1.43	6.14	43.12	94.67	T2
erinaceus_europaeus-HsaEX0026467-TGC1mutTAC	0	0	0	0	T2
erinaceus_europaeus-HsaEX0032608	0	0	5.63	64.14	T2
erinaceus_europaeus-HsaEX0032608-int-hsa	0	0	3.91	41.98	T2
erinaceus_europaeus-HsaEX0032608-ss5-hsa	0	0.19	11.78	77.56	T2
erinaceus_europaeus-HsaEX0032608-TGC2mutTAC	0	0	0	1.52	T2
erinaceus_europaeus-HsaEX0034483	0.36	0.82	18.47	79	T2
erinaceus_europaeus-HsaEX0034483-full	0.74	1.06	20.28	81.9	T2
erinaceus_europaeus-HsaEX0034483-full-int-hsa	0.32	0.34	9.93	64.55	T2
erinaceus_europaeus-HsaEX0034483-full-ss5-hsa	0.16	0.53	12.66	68.82	T2
erinaceus_europaeus-HsaEX0034483-int-hsa	0.25	0.37	6.28	49.74	T2
erinaceus_europaeus-HsaEX0034483-intss5-hsa	0	0.09	2.26	22.9	T2
erinaceus_europaeus-HsaEX0034483-ss5-hsa	0.11	0.37	9.88	67.51	T2
erinaceus_europaeus-HsaEX0034483-TGC3mutTAC	0	0	0.16	1.81	T2
erinaceus_europaeus-HsaEX0037213	0	0	0.12	0.3	T2
erinaceus_europaeus-HsaEX0037213-int-hsa	0	0	0	0	T2
erinaceus_europaeus-HsaEX0037213-ss5-hsa	0.66	0.51	1.58	8.19	T2
erinaceus_europaeus-HsaEX0037213-TGC4mutTAC	0	0	0.12	0.28	T2
erinaceus_europaeus-HsaEX0038702	20.12	44.2	79.65	97.78	T2
erinaceus_europaeus-HsaEX0038702-full	3.12	31.71	79.17	94.12	T2
erinaceus_europaeus-HsaEX0038702-full-int-hsa	3.36	23.03	69.16	96.7	T2
erinaceus_europaeus-HsaEX0038702-full-ss5-hsa	1.04	19.89	66.06	98.06	T2
erinaceus_europaeus-HsaEX0038702-int-hsa	20.01	48.95	79.35	97.77	T2
erinaceus_europaeus-HsaEX0038702-intss5-hsa	10.79	33.33	70.12	96.95	T2
erinaceus_europaeus-HsaEX0038702-ss5-hsa	8.08	36.96	77.27	98.1	T2
erinaceus_europaeus-HsaEX0038702-TGC1mutTAC	3.39	1.83	20.35	87.28	T2
erinaceus_europaeus-HsaEX0039034	1.02	0.79	23.43	86.22	T2
erinaceus_europaeus-HsaEX0039034-full	1.85	2.52	29.9	90.49	T2
erinaceus_europaeus-HsaEX0039034-full-int-hsa	0.46	1.98	41.23	93.4	T2
erinaceus_europaeus-HsaEX0039034-full-ss5-hsa	15.9	15.71	56.63	96.99	T2
erinaceus_europaeus-HsaEX0039034-int-hsa	0.82	2.42	39.25	92.58	T2
erinaceus_europaeus-HsaEX0039034-intss5-hsa	3.43	13.05	61.88	97.36	T2
erinaceus_europaeus-HsaEX0039034-ss5-hsa	5.16	7.33	51.92	96.43	T2
erinaceus_europaeus-HsaEX0043752	0	0.19	1.63	15.09	T2
erinaceus_europaeus-HsaEX0043752-int-hsa	0	0.08	1.98	16.1	T2
erinaceus_europaeus-HsaEX0043752-TGC1mutTAC	0	0	1.07	7.26	T2
erinaceus_europaeus-HsaEX0044638	1.01	1.72	35.08	90	T2
erinaceus_europaeus-HsaEX0044638-ss5-hsa	0.5	0.66	29.64	91.58	T2
erinaceus_europaeus-HsaEX0049811	0.06	0	2.08	17.79	T2
erinaceus_europaeus-HsaEX0049811-full	0	0.19	1.71	17.23	T2
erinaceus_europaeus-HsaEX0049811-full-int-hsa	0.11	0.31	10.14	71.21	T2
erinaceus_europaeus-HsaEX0049811-full-ss5-hsa	0	0.18	0.88	7.19	T2
erinaceus_europaeus-HsaEX0049811-int-hsa	0.07	0.35	11.07	70.59	T2
erinaceus_europaeus-HsaEX0049811-intss5-hsa	0.08	0	4.34	46.91	T2
erinaceus_europaeus-HsaEX0049811-ss5-hsa	0	0	0.82	6.31	T2
erinaceus_europaeus-HsaEX0049811-TGC1mutTAC	0	0	0.19	2.59	T2
erinaceus_europaeus-HsaEX0051317	0	2.13	41.71	94.67	T2
erinaceus_europaeus-HsaEX0051317-int-hsa	0	0.88	41.12	95.05	T2
erinaceus_europaeus-HsaEX0051317-ss5-hsa	0.84	4.17	48.48	95.74	T2
erinaceus_europaeus-HsaEX0051317-TGC3mutTAC	0	0	3.92	39.02	T2
erinaceus_europaeus-HsaEX0058030	0.07	0.08	1.96	28.53	T2
erinaceus_europaeus-HsaEX0058030-ss5-hsa	0.18	0.19	3.1	35.3	T2
erinaceus_europaeus-HsaEX0058030-TGC1mutTAC	0	0	0.87	11.81	T2
erinaceus_europaeus-HsaEX0063412	0.72	0.46	9.84	64.69	T2
erinaceus_europaeus-HsaEX0063412-int-hsa	0.58	0.89	15.77	75.82	T2
erinaceus_europaeus-HsaEX0063412-ss5-hsa	0.44	0.52	11.32	65.28	T2
erinaceus_europaeus-HsaEX0063412-TGC2mutTAC	0.2	0.3	0.48	3.62	T2
erinaceus_europaeus-HsaEX0067208	6.2	16.62	63.1	97.26	T2
erinaceus_europaeus-HsaEX0067208-int-hsa	0.53	3.53	40.16	93.13	T2
erinaceus_europaeus-HsaEX0067208-ss5-hsa	10.49	20.56	63.35	95.73	T2
erinaceus_europaeus-HsaEX0067208-TGC1mutTAC	0.7	0.82	18.37	80.21	T2
erinaceus_europaeus-HsaEX1019114	0.13	0.25	1.6	14.7	T2
erinaceus_europaeus-HsaEX1019114-TGC2mutTAC	0.21	0.08	0	0.24	T2
EXOC7-HsaEX6024969-int-HsaEX0000641	97.41	97.7	97.15	98.22	T2
EXOC7-HsaEX6024969-int-HsaEX0002213	97.62	96.95	98.09	98.5	T2
EXOC7-HsaEX6024969-int-HsaEX0012545	95.51	93.96	95.91	97.83	T2
EXOC7-HsaEX6024969-int-HsaEX0015276	42.82	63.26	78.89	97.12	T2
EXOC7-HsaEX6024969-int-HsaEX0015478	97.97	96.76	97.55	98.31	T2
EXOC7-HsaEX6024969-int-HsaEX0016976	95.43	94.13	95.6	98.29	T2
EXOC7-HsaEX6024969-int-HsaEX0018777	92.5	88.01	93.13	97.42	T2
EXOC7-HsaEX6024969-int-HsaEX0026467	98.2	97.44	97.77	98.8	T2
EXOC7-HsaEX6024969-int-HsaEX0027672	NA	NA	NA	NA	T2
EXOC7-HsaEX6024969-int-HsaEX0032608	95.29	93.36	96.24	98.69	T2
EXOC7-HsaEX6024969-int-HsaEX0034483	69.06	62.57	79.63	97.21	T2
EXOC7-HsaEX6024969-int-HsaEX0035450	97.29	97.02	97.28	98.29	T2
EXOC7-HsaEX6024969-int-HsaEX0037213	96.24	96.79	95.91	98.61	T2
EXOC7-HsaEX6024969-int-HsaEX0038690	96.69	96.02	96.15	94.58	T2
EXOC7-HsaEX6024969-int-HsaEX0038702	85.23	85.89	93.02	98.38	T2
EXOC7-HsaEX6024969-int-HsaEX0039034	92.14	89.06	94.7	98.07	T2
EXOC7-HsaEX6024969-int-HsaEX0040386	97.45	96.76	97.46	98.29	T2
EXOC7-HsaEX6024969-int-HsaEX0043752	97.48	96.85	97.63	98.57	T2
EXOC7-HsaEX6024969-int-HsaEX0043902	96.51	95.51	96.41	98.21	T2
EXOC7-HsaEX6024969-int-HsaEX0044638	96.85	95.76	96.88	98.22	T2
EXOC7-HsaEX6024969-int-HsaEX0047035	68.87	59.04	76.37	97.4	T2
EXOC7-HsaEX6024969-int-HsaEX0048492	87.33	86.05	91.86	97.82	T2
EXOC7-HsaEX6024969-int-HsaEX0049811	96.6	95.48	97.5	98.52	T2
EXOC7-HsaEX6024969-int-HsaEX0051317	94.58	92.78	93.45	99.12	T2
EXOC7-HsaEX6024969-int-HsaEX0057701	94.74	93.4	98.24	98.93	T2
EXOC7-HsaEX6024969-int-HsaEX0058030	97.39	96.97	97.88	98.61	T2
EXOC7-HsaEX6024969-int-HsaEX0063374	91.71	88.35	92.88	98.54	T2
EXOC7-HsaEX6024969-int-HsaEX0063412	91.41	89.15	93.57	97.79	T2
EXOC7-HsaEX6024969-int-HsaEX0064198	93.78	91.28	92.93	98.15	T2
EXOC7-HsaEX6024969-int-HsaEX0067208	97.69	96.88	97.88	98.94	T2
EXOC7-HsaEX6024969-int-HsaEX1011407	93.32	92.93	95.93	97.1	T2
EXOC7-HsaEX6024969-int-HsaEX1019114	92.71	88.26	92.25	97.76	T2
EXOC7-HsaEX6024969-int-HsaEX1026556	86.1	78.84	86.56	96.14	T2
EXOC7-HsaEX6024969-int-HsaEX1045708	95.57	95.05	96.1	97.23	T2
EXOC7-HsaEX6024969-int-HsaEX6040016	97.79	96.72	97.44	98.31	T2
EXOC7-HsaEX6024969-int-HsaEX6041122	95.87	95.15	96.39	96.98	T2
EXOC7-HsaEX6024969-int-HsaEX6063998	78.99	70.4	80.89	77.7	T2
EXOC7-HsaEX6024969-int-HsaEX6077184	98.33	97.41	98.34	99.08	T2
EXOC7-HsaEX6024969-int-HsaEX6093676	98.56	98.35	98.49	98.87	T2
EXOC7-HsaEX6024969-int-HsaEX7001225	97.86	97.16	97.72	98.74	T2
EXOC7-HsaEX6024969-intss5-HsaEX0000641	98.19	98.1	98.38	99.18	T2
EXOC7-HsaEX6024969-intss5-HsaEX0002213	98.71	98.18	98.4	99.48	T2
EXOC7-HsaEX6024969-intss5-HsaEX0012545	97.13	95.28	97.42	98.9	T2
EXOC7-HsaEX6024969-intss5-HsaEX0015276	8.64	5.95	50.51	94.74	T2
EXOC7-HsaEX6024969-intss5-HsaEX0015478	96.16	94.45	94.52	95.99	T2
EXOC7-HsaEX6024969-intss5-HsaEX0016976	73.77	69.02	80.72	91.99	T2
EXOC7-HsaEX6024969-intss5-HsaEX0018777	96.28	95.96	97.52	98.54	T2
EXOC7-HsaEX6024969-intss5-HsaEX0026467	98.01	97.83	98.66	98.27	T2
EXOC7-HsaEX6024969-intss5-HsaEX0027672	NA	NA	NA	NA	T2
EXOC7-HsaEX6024969-intss5-HsaEX0032608	91.98	90.94	94.79	98.63	T2
EXOC7-HsaEX6024969-intss5-HsaEX0034483	0.96	0.89	15.61	68.85	T2
EXOC7-HsaEX6024969-intss5-HsaEX0035450	98.34	97.71	97.61	99.18	T2
EXOC7-HsaEX6024969-intss5-HsaEX0037213	93.9	94.11	95.61	98.59	T2
EXOC7-HsaEX6024969-intss5-HsaEX0038690	95.92	94.11	95.74	97.71	T2
EXOC7-HsaEX6024969-intss5-HsaEX0038702	69.64	72.11	85.36	98.33	T2
EXOC7-HsaEX6024969-intss5-HsaEX0039034	95.98	94.57	97.36	99.11	T2
EXOC7-HsaEX6024969-intss5-HsaEX0040386	96.56	93.42	94.77	98.38	T2
EXOC7-HsaEX6024969-intss5-HsaEX0043752	65.26	59.57	75.84	93.56	T2
EXOC7-HsaEX6024969-intss5-HsaEX0043902	96.49	94.25	94.78	97.65	T2
EXOC7-HsaEX6024969-intss5-HsaEX0044638	81.58	77.33	85.71	96.64	T2
EXOC7-HsaEX6024969-intss5-HsaEX0047035	74.64	65.39	84.47	98.18	T2
EXOC7-HsaEX6024969-intss5-HsaEX0048492	16.44	21.8	60.51	95.63	T2
EXOC7-HsaEX6024969-intss5-HsaEX0049811	92.75	87.88	93.76	98.31	T2
EXOC7-HsaEX6024969-intss5-HsaEX0051317	97.07	96.16	97.24	98.82	T2
EXOC7-HsaEX6024969-intss5-HsaEX0057701	NA	NA	NA	NA	T2
EXOC7-HsaEX6024969-intss5-HsaEX0058030	97.85	97.76	98.2	97.73	T2
EXOC7-HsaEX6024969-intss5-HsaEX0063374	92.83	92.55	95.31	99.27	T2
EXOC7-HsaEX6024969-intss5-HsaEX0063412	87.18	82.94	88.51	97.34	T2
EXOC7-HsaEX6024969-intss5-HsaEX0064198	94.31	89.73	93.49	98.17	T2
EXOC7-HsaEX6024969-intss5-HsaEX0067208	98.33	97.79	98.62	99.13	T2
EXOC7-HsaEX6024969-intss5-HsaEX1011407	95.22	94.91	96.51	96.92	T2
EXOC7-HsaEX6024969-intss5-HsaEX1019114	81.63	70.69	80.31	95.8	T2
EXOC7-HsaEX6024969-intss5-HsaEX1026556	NA	16.79	NA	80.54	T2
EXOC7-HsaEX6024969-intss5-HsaEX1045708	89.55	85.6	91.11	96.93	T2
EXOC7-HsaEX6024969-intss5-HsaEX6040016	95.31	96.24	94.24	97.62	T2
EXOC7-HsaEX6024969-intss5-HsaEX6041122	94.74	93.23	95.14	94.63	T2
EXOC7-HsaEX6024969-intss5-HsaEX6063998	65.51	56.26	55.18	61.44	T2
EXOC7-HsaEX6024969-intss5-HsaEX6077184	97.94	98.67	100	100	T2
EXOC7-HsaEX6024969-intss5-HsaEX6093676	99.16	98.39	98.56	99.63	T2
EXOC7-HsaEX6024969-intss5-HsaEX7001225	98.08	97.27	97.75	98.59	T2
EXOC7-HsaEX6024969-WT	58.77	55.71	72.1	94.83	T2
felis_catus-HsaEX0000641	3.39	9.09	48.15	95.37	T2
felis_catus-HsaEX0000641-ss5-hsa	0.42	1.44	26.55	NA	T2
felis_catus-HsaEX0000641-TGC1mutTAC	0	3.09	16.13	82.4	T2
felis_catus-HsaEX0002213	0.13	3.11	50.32	95.8	T2
felis_catus-HsaEX0002213-TGC1mutTAC	4.23	13.17	60.64	96.92	T2
felis_catus-HsaEX0012545	0.09	0.43	18.68	82.06	T2
felis_catus-HsaEX0012545-ss5-hsa	0	0.49	22.12	85.39	T2
felis_catus-HsaEX0012545-TGC2mutTAC	0.09	0	0.46	2.48	T2
felis_catus-HsaEX0015478	NA	NA	NA	NA	T2
felis_catus-HsaEX0015478-full	0	0.67	2.28	31.29	T2
felis_catus-HsaEX0015478-full-int-hsa	0	0	1.66	40.12	T2
felis_catus-HsaEX0015478-full-ss5-hsa	0.52	2.21	9.15	82.16	T2
felis_catus-HsaEX0015478-int-hsa	0.4	0	5.69	61.36	T2
felis_catus-HsaEX0015478-ss5-hsa	0.87	0.85	14.8	81.9	T2
felis_catus-HsaEX0015478-TGC1mutTAC	0.73	1.1	9.01	64.96	T2
felis_catus-HsaEX0016976	2.46	7.38	52.68	96.66	T2
felis_catus-HsaEX0016976-ss5-hsa	1.51	9.27	52.28	94.61	T2
felis_catus-HsaEX0016976-TGC1mutTAC	1.33	1.54	22.88	86.96	T2
felis_catus-HsaEX0018777	16.25	17.41	57.66	94.68	T2
felis_catus-HsaEX0018777-full	7.09	8.71	46.26	94.83	T2
felis_catus-HsaEX0018777-full-ss5-hsa	7.67	7.28	47.14	94.78	T2
felis_catus-HsaEX0018777-int-hsa	7.18	6.42	45.04	94.01	T2
felis_catus-HsaEX0018777-ss5-hsa	12.01	11.92	51.95	94.86	T2
felis_catus-HsaEX0018777-TGC3mutTAC	1.8	1.75	9.93	65.53	T2
felis_catus-HsaEX0026467	18.86	30.07	57.99	93.53	T2
felis_catus-HsaEX0026467-full	14.16	23.86	54.77	94.39	T2
felis_catus-HsaEX0026467-full-ss5-hsa	5.87	12.58	46.79	91.6	T2
felis_catus-HsaEX0026467-ss5-hsa	14.49	25.51	57.51	95.28	T2
felis_catus-HsaEX0026467-TGC1mutTAC	24.19	24.58	38.01	77.58	T2
felis_catus-HsaEX0032608	0	0	4.33	51.75	T2
felis_catus-HsaEX0032608-int-hsa	0	0	3.73	37.8	T2
felis_catus-HsaEX0032608-ss5-hsa	0	0.49	10.14	72.58	T2
felis_catus-HsaEX0032608-TGC2mutTAC	0	0	0	1.01	T2
felis_catus-HsaEX0034483	0.08	0.28	4.2	24.54	T2
felis_catus-HsaEX0034483-full	0.14	0.49	2.51	17.43	T2
felis_catus-HsaEX0034483-full-int-hsa	0.06	0.07	4.02	30.04	T2
felis_catus-HsaEX0034483-full-ss5-hsa	0	0.08	2.5	22.48	T2
felis_catus-HsaEX0034483-int-hsa	0	0.09	4.07	37.3	T2
felis_catus-HsaEX0034483-ss5-hsa	0.1	0	2.15	20.69	T2
felis_catus-HsaEX0034483-TGC4mutTAC	0	0	0.22	1.12	T2
felis_catus-HsaEX0035450	1.95	6.26	43.92	93.01	T2
felis_catus-HsaEX0035450-int-hsa	6.95	21.45	63.3	96.58	T2
felis_catus-HsaEX0035450-ss5-hsa	2.72	7.52	46.85	93.62	T2
felis_catus-HsaEX0035450-TGC1mutTAC	4.03	5.42	33.09	87.1	T2
felis_catus-HsaEX0037213	0	0.23	2.1	27.74	T2
felis_catus-HsaEX0037213-int-hsa	0.39	0.39	8.26	62.69	T2
felis_catus-HsaEX0037213-ss5-hsa	0	0.49	1.48	25.56	T2
felis_catus-HsaEX0037213-TGC3mutTAC	0.42	0.99	0	0	T2
felis_catus-HsaEX0038702	7.22	26.99	72.02	97.66	T2
felis_catus-HsaEX0038702-full	3.18	26.37	72.27	98.7	T2
felis_catus-HsaEX0038702-full-int-hsa	9.09	46.47	81.03	98.22	T2
felis_catus-HsaEX0038702-full-ss5-hsa	0.78	8.42	47.61	96.41	T2
felis_catus-HsaEX0038702-int-hsa	9.84	48.44	80.56	98.78	T2
felis_catus-HsaEX0038702-intss5-hsa	2.29	11.92	64.01	96.67	T2
felis_catus-HsaEX0038702-ss5-hsa	0.61	7.57	51.94	97.04	T2
felis_catus-HsaEX0038702-TGC1mutTAC	1.91	1.93	14.81	77.26	T2
felis_catus-HsaEX0039034	39.11	50.38	86.69	98.13	T2
felis_catus-HsaEX0039034-full	23.29	37.67	75.07	97.82	T2
felis_catus-HsaEX0039034-full-int-hsa	9.18	15.15	62.98	96.69	T2
felis_catus-HsaEX0039034-full-ss5-hsa	13.38	20.55	68.34	97.16	T2
felis_catus-HsaEX0039034-int-hsa	11.62	20.5	67.23	96.87	T2
felis_catus-HsaEX0039034-ss5-hsa	10.03	26.43	72.91	98.38	T2
felis_catus-HsaEX0039034-TGC1mutTAC	26.7	19.05	44.74	93.04	T2
felis_catus-HsaEX0040386	1.76	1.62	24.58	86.91	T2
felis_catus-HsaEX0040386-int-hsa	4.05	4.58	42.67	92.56	T2
felis_catus-HsaEX0040386-ss5-hsa	1.19	1.13	17.15	82.25	T2
felis_catus-HsaEX0040386-TGC1mutTAC	3.11	2.89	27.66	88.39	T2
felis_catus-HsaEX0044638	0.41	0.68	28.56	86.6	T2
felis_catus-HsaEX0044638-int-hsa	0.23	1.17	27.71	91.72	T2
felis_catus-HsaEX0044638-ss5-hsa	0.7	1.82	32.94	89.9	T2
felis_catus-HsaEX0047035	3.36	20.95	65.6	96.27	T2
felis_catus-HsaEX0047035-ss5-hsa	0.72	19.2	62.1	96.5	T2
felis_catus-HsaEX0047035-TGC2mutTAC	2.29	2.18	34.9	92.92	T2
felis_catus-HsaEX0049811	0.07	0.67	16.54	87.16	T2
felis_catus-HsaEX0049811-int-hsa	0	0.45	16.29	84.19	T2
felis_catus-HsaEX0049811-ss5-hsa	0.08	0.17	6.08	57.91	T2
felis_catus-HsaEX0049811-TGC1mutTAC	0.12	0.18	2.45	48.45	T2
felis_catus-HsaEX0051317	0.44	2.48	45.76	95.08	T2
felis_catus-HsaEX0051317-ss5-hsa	0.76	6.15	55.28	95.56	T2
felis_catus-HsaEX0051317-TGC3mutTAC	0.12	0	4.26	62.33	T2
felis_catus-HsaEX0058030	0.28	0.07	2.92	36.02	T2
felis_catus-HsaEX0058030-ss5-hsa	0.24	0.62	5.36	54.96	T2
felis_catus-HsaEX0058030-TGC1mutTAC	0	0	1.04	16.77	T2
felis_catus-HsaEX0063412	0	0	0	2.27	T2
felis_catus-HsaEX0063412-int-hsa	0	0	0.22	0.48	T2
felis_catus-HsaEX0063412-ss5-hsa	0	0	0.29	0.38	T2
felis_catus-HsaEX0067208	5.19	14.29	61.36	97.49	T2
felis_catus-HsaEX0067208-TGC1mutTAC	0.26	0.86	11.65	83.33	T2
felis_catus-HsaEX1011407	0	0	0	0	T2
felis_catus-HsaEX1011407-full	0	0	0	0	T2
felis_catus-HsaEX1011407-full-int-hsa	0	0	0	0	T2
felis_catus-HsaEX1011407-full-ss5-hsa	0	0	0	0	T2
felis_catus-HsaEX1011407-int-hsa	0	0	0	0	T2
felis_catus-HsaEX1011407-ss5-hsa	0	0	0	0	T2
felis_catus-HsaEX1011407-TGC1mutTAC	0	0	0	0	T2
FRYL-HsaEX0026467-int-HsaEX0000641	6.46	21.67	63.48	97.19	T2
FRYL-HsaEX0026467-int-HsaEX0002213	1.21	1.7	1.85	5.69	T2
FRYL-HsaEX0026467-int-HsaEX0012545	0.62	3.57	41.49	94.66	T2
FRYL-HsaEX0026467-int-HsaEX0015276	0.44	5	40.65	91.56	T2
FRYL-HsaEX0026467-int-HsaEX0015478	1.82	2.71	20	82.69	T2
FRYL-HsaEX0026467-int-HsaEX0016976	9.49	10.84	24.12	71.74	T2
FRYL-HsaEX0026467-int-HsaEX0018777	0.58	0.72	24.02	86.56	T2
FRYL-HsaEX0026467-int-HsaEX0027672	0	1.89	33.96	94.12	T2
FRYL-HsaEX0026467-int-HsaEX0032608	0.14	0.42	26.24	87.16	T2
FRYL-HsaEX0026467-int-HsaEX0034483	0.6	0.84	13.85	71.77	T2
FRYL-HsaEX0026467-int-HsaEX0035450	1.56	14.85	57.85	96	T2
FRYL-HsaEX0026467-int-HsaEX0037213	2.56	7.39	47.4	95.7	T2
FRYL-HsaEX0026467-int-HsaEX0038690	0	0	0.5	3.41	T2
FRYL-HsaEX0026467-int-HsaEX0038702	0.08	0.13	2.65	31.31	T2
FRYL-HsaEX0026467-int-HsaEX0039034	0.05	0.36	4.33	37.44	T2
FRYL-HsaEX0026467-int-HsaEX0040386	10.68	12.92	46.04	93.24	T2
FRYL-HsaEX0026467-int-HsaEX0043752	2.39	5.96	44.36	93.42	T2
FRYL-HsaEX0026467-int-HsaEX0043902	7.98	10.2	24.3	81.15	T2
FRYL-HsaEX0026467-int-HsaEX0044638	6.74	8.97	29.14	86.35	T2
FRYL-HsaEX0026467-int-HsaEX0047035	0.11	0	0.22	1.06	T2
FRYL-HsaEX0026467-int-HsaEX0048492	3.1	13.08	58.02	96.46	T2
FRYL-HsaEX0026467-int-HsaEX0049811	0.15	1.01	27.44	90.54	T2
FRYL-HsaEX0026467-int-HsaEX0051317	0.17	1.8	33.53	92.95	T2
FRYL-HsaEX0026467-int-HsaEX0057701	0	6.94	52.45	94.84	T2
FRYL-HsaEX0026467-int-HsaEX0058030	8.97	9.33	39.56	91.43	T2
FRYL-HsaEX0026467-int-HsaEX0063374	1.01	0.81	21.54	85.29	T2
FRYL-HsaEX0026467-int-HsaEX0063412	1.94	3	33.73	91.25	T2
FRYL-HsaEX0026467-int-HsaEX0064198	0.08	0.13	0.12	2.3	T2
FRYL-HsaEX0026467-int-HsaEX0067208	13.41	38.7	71.8	97.45	T2
FRYL-HsaEX0026467-int-HsaEX1011407	0.74	4.45	44.81	95.28	T2
FRYL-HsaEX0026467-int-HsaEX1019114	0.67	1.35	21.12	84.03	T2
FRYL-HsaEX0026467-int-HsaEX1026556	0.08	0.14	2.6	43.42	T2
FRYL-HsaEX0026467-int-HsaEX1045708	1.96	1.13	6.6	73.36	T2
FRYL-HsaEX0026467-int-HsaEX6024969	0.1	0.13	1.77	2.73	T2
FRYL-HsaEX0026467-int-HsaEX6040016	0.36	0.4	0.53	1.01	T2
FRYL-HsaEX0026467-int-HsaEX6041122	56.28	59.26	59.53	68.34	T2
FRYL-HsaEX0026467-int-HsaEX6063998	0.33	0	0.35	1.01	T2
FRYL-HsaEX0026467-int-HsaEX6077184	21.51	29.47	31.44	50.72	T2
FRYL-HsaEX0026467-int-HsaEX6093676	22.94	27.58	29.67	44.26	T2
FRYL-HsaEX0026467-int-HsaEX7001225	85.02	82.99	83.28	87.14	T2
FRYL-HsaEX0026467-intss5-HsaEX0000641	26.28	53.15	80.26	97.66	T2
FRYL-HsaEX0026467-intss5-HsaEX0002213	2.27	2.34	3.73	30.43	T2
FRYL-HsaEX0026467-intss5-HsaEX0012545	1.02	8.11	52.81	96.41	T2
FRYL-HsaEX0026467-intss5-HsaEX0015276	0	2.38	25.45	88.83	T2
FRYL-HsaEX0026467-intss5-HsaEX0015478	9.84	12.4	40.27	92.08	T2
FRYL-HsaEX0026467-intss5-HsaEX0016976	1.04	1.07	2.84	24.97	T2
FRYL-HsaEX0026467-intss5-HsaEX0018777	3.33	4.81	44.85	95.48	T2
FRYL-HsaEX0026467-intss5-HsaEX0027672	NA	NA	NA	NA	T2
FRYL-HsaEX0026467-intss5-HsaEX0032608	0	1.11	31.23	87.38	T2
FRYL-HsaEX0026467-intss5-HsaEX0034483	0.05	0.33	5.66	44.24	T2
FRYL-HsaEX0026467-intss5-HsaEX0035450	3.1	23.26	64.36	96.3	T2
FRYL-HsaEX0026467-intss5-HsaEX0037213	2.37	4.01	33.9	91.36	T2
FRYL-HsaEX0026467-intss5-HsaEX0038690	0.26	0.36	0.45	16.23	T2
FRYL-HsaEX0026467-intss5-HsaEX0038702	0.06	0.35	3.26	28.11	T2
FRYL-HsaEX0026467-intss5-HsaEX0039034	0	0.72	8.51	53.42	T2
FRYL-HsaEX0026467-intss5-HsaEX0040386	14.82	15.59	47.11	92.95	T2
FRYL-HsaEX0026467-intss5-HsaEX0043752	5	6.67	33.15	87.08	T2
FRYL-HsaEX0026467-intss5-HsaEX0043902	39.64	45.98	53.97	77.66	T2
FRYL-HsaEX0026467-intss5-HsaEX0044638	19.19	25.84	34.82	81.35	T2
FRYL-HsaEX0026467-intss5-HsaEX0047035	0.22	0	0.38	2.7	T2
FRYL-HsaEX0026467-intss5-HsaEX0048492	0.33	1.04	29.04	90.22	T2
FRYL-HsaEX0026467-intss5-HsaEX0049811	0.49	0.98	29.89	91.55	T2
FRYL-HsaEX0026467-intss5-HsaEX0051317	0.32	5.31	48.01	95.29	T2
FRYL-HsaEX0026467-intss5-HsaEX0057701	0.54	6.5	47.35	93.45	T2
FRYL-HsaEX0026467-intss5-HsaEX0058030	37.38	33.45	59.71	94.38	T2
FRYL-HsaEX0026467-intss5-HsaEX0063374	2.69	2.65	35.76	93.32	T2
FRYL-HsaEX0026467-intss5-HsaEX0063412	3.74	5.02	36.94	91.73	T2
FRYL-HsaEX0026467-intss5-HsaEX0064198	0.17	0	0.46	1.74	T2
FRYL-HsaEX0026467-intss5-HsaEX0067208	9.36	36.47	72.96	95.98	T2
FRYL-HsaEX0026467-intss5-HsaEX1011407	1.65	9.85	53	94.26	T2
FRYL-HsaEX0026467-intss5-HsaEX1019114	0.65	0.69	3.71	25.74	T2
FRYL-HsaEX0026467-intss5-HsaEX1026556	0	0	0	9.66	T2
FRYL-HsaEX0026467-intss5-HsaEX1045708	5.76	7.95	28.98	83.33	T2
FRYL-HsaEX0026467-intss5-HsaEX6024969	0.44	0.58	1.24	7.07	T2
FRYL-HsaEX0026467-intss5-HsaEX6040016	0.2	0.12	1.37	0.82	T2
FRYL-HsaEX0026467-intss5-HsaEX6041122	83.9	86.82	87.13	86.45	T2
FRYL-HsaEX0026467-intss5-HsaEX6063998	1.92	1.94	2.07	1.86	T2
FRYL-HsaEX0026467-intss5-HsaEX6077184	5.36	9.43	7.12	11.45	T2
FRYL-HsaEX0026467-intss5-HsaEX6093676	2.94	2.82	3.35	7.3	T2
FRYL-HsaEX0026467-intss5-HsaEX7001225	79.54	79.37	76.54	81.9	T2
FRYL-HsaEX0026467-WT	7.82	14.56	46.29	93.52	T2
gallus_gallus-HsaEX0000641	3.7	6.83	49.82	96.53	T2
gallus_gallus-HsaEX0000641-int-hsa	3.4	4.86	45.16	95.05	T2
gallus_gallus-HsaEX0000641-ss5-hsa	2.2	3.93	47.01	96.12	T2
gallus_gallus-HsaEX0000641-TGC1mutTAC	4.08	2.43	20.35	80.98	T2
gallus_gallus-HsaEX0002213	14.87	18.96	63.98	96.96	T2
gallus_gallus-HsaEX0002213-full	10.57	13.7	58.77	96.64	T2
gallus_gallus-HsaEX0002213-full-int-hsa	2.01	4.92	51.26	96.88	T2
gallus_gallus-HsaEX0002213-full-ss5-hsa	10.08	17.93	66.4	96.93	T2
gallus_gallus-HsaEX0002213-int-hsa	3.67	4.82	54.36	97.54	T2
gallus_gallus-HsaEX0002213-ss5-hsa	28.44	31.05	72.47	98.63	T2
gallus_gallus-HsaEX0002213-TGC1mutTAC	27.18	43.49	74.18	97.49	T2
gallus_gallus-HsaEX0012545	0	0.31	13.64	77.39	T2
gallus_gallus-HsaEX0012545-TGC2mutTAC	0	0	0.36	1.69	T2
gallus_gallus-HsaEX0015276	14.17	16.93	57.63	93.77	T2
gallus_gallus-HsaEX0015276-full	2.29	2.74	38.57	89.65	T2
gallus_gallus-HsaEX0015276-full-int-hsa	0	0.49	11.13	76.28	T2
gallus_gallus-HsaEX0015276-full-ss5-hsa	10.5	9.93	48.05	90.62	T2
gallus_gallus-HsaEX0015276-int-hsa	0.27	0.49	31.16	89.5	T2
gallus_gallus-HsaEX0015276-intss5-hsa	0.71	2.16	40.71	91.33	T2
gallus_gallus-HsaEX0015276-ss5-hsa	17.16	22.01	64.35	94.7	T2
gallus_gallus-HsaEX0015276-TGC2mutTAC	0.82	1.47	9.61	52.34	T2
gallus_gallus-HsaEX0015478	0	0	5.67	56.34	T2
gallus_gallus-HsaEX0015478-full	0.7	0.28	3.45	48.37	T2
gallus_gallus-HsaEX0015478-full-int-hsa	0.59	0.34	5.2	54.22	T2
gallus_gallus-HsaEX0015478-full-ss5-hsa	0.38	0.46	8.57	69.36	T2
gallus_gallus-HsaEX0015478-int-hsa	0.19	0	5.82	53.22	T2
gallus_gallus-HsaEX0015478-intss5-hsa	NA	NA	NA	NA	T2
gallus_gallus-HsaEX0015478-ss5-hsa	0	0.21	5.94	65.08	T2
gallus_gallus-HsaEX0015478-TGC2mutTAC	0.35	0.6	0.32	1.69	T2
gallus_gallus-HsaEX0016976	0.85	9.55	50.58	96.1	T2
gallus_gallus-HsaEX0016976-full	4.08	17.14	64.78	96.79	T2
gallus_gallus-HsaEX0016976-full-int-hsa	3.01	5.13	33.93	74.54	T2
gallus_gallus-HsaEX0016976-full-ss5-hsa	0.53	6.46	52.05	96.16	T2
gallus_gallus-HsaEX0016976-int-hsa	0.59	4.59	38.46	93.03	T2
gallus_gallus-HsaEX0016976-ss5-hsa	0.68	3.79	42.5	94.78	T2
gallus_gallus-HsaEX0016976-TGC1mutTAC	0.32	0.65	4.74	60.25	T2
gallus_gallus-HsaEX0018777	0.65	1.12	13.6	65.47	T2
gallus_gallus-HsaEX0018777-full	0.72	0.68	13.43	72.57	T2
gallus_gallus-HsaEX0018777-full-int-hsa	0.48	0.63	22.47	83.43	T2
gallus_gallus-HsaEX0018777-full-ss5-hsa	2.27	1.99	25.29	81.45	T2
gallus_gallus-HsaEX0018777-int-hsa	0.55	0.95	20.04	80.6	T2
gallus_gallus-HsaEX0018777-ss5-hsa	3.21	2.87	28.3	80.76	T2
gallus_gallus-HsaEX0018777-TGC2mutTAC	0.5	0.36	2.21	14.22	T2
gallus_gallus-HsaEX0026467	0.22	1.09	12.59	73.8	T2
gallus_gallus-HsaEX0026467-ss5-hsa	0.68	1.02	13.92	77.97	T2
gallus_gallus-HsaEX0026467-TGC1mutTAC	0.4	0.88	1.12	4.3	T2
gallus_gallus-HsaEX0032608	0	0	9.4	75.36	T2
gallus_gallus-HsaEX0032608-full	0	0	6.45	43.42	T2
gallus_gallus-HsaEX0032608-full-int-hsa	0	0	6.18	55.33	T2
gallus_gallus-HsaEX0032608-full-ss5-hsa	NA	NA	NA	NA	T2
gallus_gallus-HsaEX0032608-int-hsa	0	0	10.98	70.28	T2
gallus_gallus-HsaEX0032608-intss5-hsa	0	0	10.18	77.79	T2
gallus_gallus-HsaEX0032608-ss5-hsa	NA	NA	NA	NA	T2
gallus_gallus-HsaEX0032608-TGC3mutTAC	0	0	0	0	T2
gallus_gallus-HsaEX0035450	NA	NA	NA	NA	T2
gallus_gallus-HsaEX0035450-full	1.5	13.17	57.32	95.65	T2
gallus_gallus-HsaEX0035450-full-int-hsa	25.02	43.41	76.55	96.31	T2
gallus_gallus-HsaEX0035450-full-ss5-hsa	0.47	5.66	45.83	91.65	T2
gallus_gallus-HsaEX0035450-int-hsa	55.41	72.66	89.94	97.71	T2
gallus_gallus-HsaEX0035450-intss5-hsa	22.73	42.99	75.08	97.09	T2
gallus_gallus-HsaEX0035450-ss5-hsa	0.46	4.36	38.51	85.84	T2
gallus_gallus-HsaEX0035450-TGC2mutTAC	0	0	3.51	18.35	T2
gallus_gallus-HsaEX0037213	0.2	0.34	5.79	44.37	T2
gallus_gallus-HsaEX0037213-full	0	0.5	10.78	64.84	T2
gallus_gallus-HsaEX0037213-full-int-hsa	0.85	0.89	19.65	85.76	T2
gallus_gallus-HsaEX0037213-full-ss5-hsa	0	0.07	4.59	40.2	T2
gallus_gallus-HsaEX0037213-int-hsa	0	0.44	10.92	73.72	T2
gallus_gallus-HsaEX0037213-ss5-hsa	0.11	0.09	2.21	23.94	T2
gallus_gallus-HsaEX0037213-TGC3mutTAC	0	0	0	2.93	T2
gallus_gallus-HsaEX0038702	0.54	4.91	51.01	96.34	T2
gallus_gallus-HsaEX0038702-full	2.23	14.16	63.11	96.91	T2
gallus_gallus-HsaEX0038702-full-int-hsa	5.52	21.32	64.54	95.95	T2
gallus_gallus-HsaEX0038702-full-ss5-hsa	1.96	15	62.63	96.85	T2
gallus_gallus-HsaEX0038702-int-hsa	2.4	11.77	57.67	97.12	T2
gallus_gallus-HsaEX0038702-intss5-hsa	0.4	6.2	52.61	95.97	T2
gallus_gallus-HsaEX0038702-ss5-hsa	0.16	3.19	49.71	96.39	T2
gallus_gallus-HsaEX0038702-TGC2mutTAC	0.46	0.39	8.04	57.64	T2
gallus_gallus-HsaEX0039034	0	0.13	8	59.81	T2
gallus_gallus-HsaEX0039034-full	0.21	0.49	16.14	82.66	T2
gallus_gallus-HsaEX0039034-full-int-hsa	2.17	2.9	42.94	93.34	T2
gallus_gallus-HsaEX0039034-full-ss5-hsa	0.53	0.72	29.06	90.67	T2
gallus_gallus-HsaEX0039034-int-hsa	0.77	1.66	37.93	92.24	T2
gallus_gallus-HsaEX0039034-intss5-hsa	0.86	5.72	49.85	95.65	T2
gallus_gallus-HsaEX0039034-ss5-hsa	0	0	14.56	81.45	T2
gallus_gallus-HsaEX0039034-TGC2mutTAC	0	0	0	0.78	T2
gallus_gallus-HsaEX0043752	0	0	1.4	13.75	T2
gallus_gallus-HsaEX0043752-full	0	0	2	8.79	T2
gallus_gallus-HsaEX0043752-full-int-hsa	0.1	0	1.61	13.53	T2
gallus_gallus-HsaEX0043752-full-ss5-hsa	0	0	1.95	16.31	T2
gallus_gallus-HsaEX0043752-int-hsa	0.11	0	1.61	19.5	T2
gallus_gallus-HsaEX0043752-intss5-hsa	0	0.07	3.05	25.12	T2
gallus_gallus-HsaEX0043752-ss5-hsa	0	0	2.88	23.09	T2
gallus_gallus-HsaEX0043752-TGC1mutTAC	0	0	0.25	3.55	T2
gallus_gallus-HsaEX0044638	0.49	0.51	22.95	81.45	T2
gallus_gallus-HsaEX0044638-full	0.55	1.54	26.58	82.61	T2
gallus_gallus-HsaEX0044638-full-int-hsa	0.37	0.18	25.68	87.61	T2
gallus_gallus-HsaEX0044638-full-ss5-hsa	0.55	1.14	23.08	85.52	T2
gallus_gallus-HsaEX0044638-int-hsa	0.61	0.39	20.66	83.55	T2
gallus_gallus-HsaEX0044638-ss5-hsa	0.27	0.97	26.43	86.37	T2
gallus_gallus-HsaEX0047035	15	66.48	88.62	98.06	T2
gallus_gallus-HsaEX0047035-full	5.99	52.85	81.86	96.17	T2
gallus_gallus-HsaEX0047035-full-int-hsa	2.79	37.91	74.61	96.72	T2
gallus_gallus-HsaEX0047035-full-ss5-hsa	2.71	36.87	74.29	98.47	T2
gallus_gallus-HsaEX0047035-int-hsa	5.29	46.75	79.77	97.99	T2
gallus_gallus-HsaEX0047035-ss5-hsa	4.07	44.8	80.38	97.66	T2
gallus_gallus-HsaEX0047035-TGC2mutTAC	6.92	9.75	46.81	96.57	T2
gallus_gallus-HsaEX0048492	0.17	1.46	33.12	89.08	T2
gallus_gallus-HsaEX0048492-full	1.5	3.89	39.37	87.07	T2
gallus_gallus-HsaEX0048492-full-int-hsa	0.16	0	4.6	47.97	T2
gallus_gallus-HsaEX0048492-full-ss5-hsa	7.56	22.15	56.71	93.63	T2
gallus_gallus-HsaEX0048492-int-hsa	0	0	5.42	55.08	T2
gallus_gallus-HsaEX0048492-intss5-hsa	0	0	14.66	83.85	T2
gallus_gallus-HsaEX0048492-ss5-hsa	4.81	14.22	46.89	98.48	T2
gallus_gallus-HsaEX0048492-TGC2mutTAC	0.3	1.66	35.39	91.37	T2
gallus_gallus-HsaEX0049811	0	0	2.72	33.39	T2
gallus_gallus-HsaEX0049811-int-hsa	0.22	0.59	6.95	65.94	T2
gallus_gallus-HsaEX0049811-ss5-hsa	0.06	0.16	1.46	24.19	T2
gallus_gallus-HsaEX0049811-TGC1mutTAC	0	0	0.68	2.79	T2
gallus_gallus-HsaEX0051317	NA	NA	NA	NA	T2
gallus_gallus-HsaEX0051317-full	0	0	42.86	93.75	T2
gallus_gallus-HsaEX0051317-full-int-hsa	0	2.5	41.52	92.02	T2
gallus_gallus-HsaEX0051317-full-ss5-hsa	0	2.94	42.86	94.74	T2
gallus_gallus-HsaEX0051317-int-hsa	0.24	2.26	46.56	95.39	T2
gallus_gallus-HsaEX0051317-intss5-hsa	0.61	3.1	45.38	94.75	T2
gallus_gallus-HsaEX0051317-ss5-hsa	NA	NA	NA	NA	T2
gallus_gallus-HsaEX0051317-TGC3mutTAC	0	0	3.7	NA	T2
gallus_gallus-HsaEX0058030	0	0	0	4.29	T2
gallus_gallus-HsaEX0058030-ss5-hsa	3.32	3.72	7.32	50.82	T2
gallus_gallus-HsaEX0058030-TGC1mutTAC	0	0	0	0.34	T2
gallus_gallus-HsaEX0067208	6.68	12.67	54.44	94.24	T2
gallus_gallus-HsaEX0067208-full	22.69	32.8	68.83	96.48	T2
gallus_gallus-HsaEX0067208-full-int-hsa	5.39	10.72	54.13	96.83	T2
gallus_gallus-HsaEX0067208-full-ss5-hsa	14.26	23.52	63.09	96.14	T2
gallus_gallus-HsaEX0067208-int-hsa	1.53	3.44	49.9	95.26	T2
gallus_gallus-HsaEX0067208-ss5-hsa	4.39	8.91	50.59	94.93	T2
gallus_gallus-HsaEX0067208-TGC2mutTAC	1.12	0.94	4.91	39.42	T2
GLRB-HsaEX0027672-int-HsaEX0000641	0.42	0.65	12.77	82.9	T2
GLRB-HsaEX0027672-int-HsaEX0002213	0.06	0.17	0	0.64	T2
GLRB-HsaEX0027672-int-HsaEX0012545	0.18	0.33	14.72	76.5	T2
GLRB-HsaEX0027672-int-HsaEX0015276	0	0.73	25.36	86.15	T2
GLRB-HsaEX0027672-int-HsaEX0015478	0	0	0.22	5.68	T2
GLRB-HsaEX0027672-int-HsaEX0016976	0.18	0.74	2.85	25.97	T2
GLRB-HsaEX0027672-int-HsaEX0018777	0.43	0.91	21.42	78.96	T2
GLRB-HsaEX0027672-int-HsaEX0026467	0.71	1.8	32.75	89.74	T2
GLRB-HsaEX0027672-int-HsaEX0032608	0	0	12.67	69.64	T2
GLRB-HsaEX0027672-int-HsaEX0034483	1.49	1.64	20.35	79.92	T2
GLRB-HsaEX0027672-int-HsaEX0035450	0.77	7.37	50.23	94.36	T2
GLRB-HsaEX0027672-int-HsaEX0037213	0.14	0.27	19.79	86.57	T2
GLRB-HsaEX0027672-int-HsaEX0038690	0	0	0	0.46	T2
GLRB-HsaEX0027672-int-HsaEX0038702	0.21	0.48	10.07	61.58	T2
GLRB-HsaEX0027672-int-HsaEX0039034	0	0	3.7	100	T2
GLRB-HsaEX0027672-int-HsaEX0040386	1.64	1.8	19.89	80.23	T2
GLRB-HsaEX0027672-int-HsaEX0043752	0.62	1.73	35	91.54	T2
GLRB-HsaEX0027672-int-HsaEX0043902	0.36	0.1	2.47	24.31	T2
GLRB-HsaEX0027672-int-HsaEX0044638	0	0	1.96	7.97	T2
GLRB-HsaEX0027672-int-HsaEX0047035	0	0	0	0	T2
GLRB-HsaEX0027672-int-HsaEX0048492	2.43	7.72	41.85	92.91	T2
GLRB-HsaEX0027672-int-HsaEX0049811	0	0.2	11.12	63.79	T2
GLRB-HsaEX0027672-int-HsaEX0051317	0	0	3.33	34.97	T2
GLRB-HsaEX0027672-int-HsaEX0057701	0	0	13.19	51.26	T2
GLRB-HsaEX0027672-int-HsaEX0058030	1.25	1.56	17.22	80.69	T2
GLRB-HsaEX0027672-int-HsaEX0063374	0	0	3.31	30.61	T2
GLRB-HsaEX0027672-int-HsaEX0063412	0.34	0.51	11.56	53.54	T2
GLRB-HsaEX0027672-int-HsaEX0064198	0	0	0	1.63	T2
GLRB-HsaEX0027672-int-HsaEX0067208	8.01	27.57	65.87	97.39	T2
GLRB-HsaEX0027672-int-HsaEX1011407	0	0	16.28	79.62	T2
GLRB-HsaEX0027672-int-HsaEX1019114	4.3	4.37	32.15	81.58	T2
GLRB-HsaEX0027672-int-HsaEX1026556	5.56	0	2.34	28.34	T2
GLRB-HsaEX0027672-int-HsaEX1045708	5.57	3	8.76	55.76	T2
GLRB-HsaEX0027672-int-HsaEX6024969	0.07	0.1	1.02	5.37	T2
GLRB-HsaEX0027672-int-HsaEX6040016	0	0	0	0	T2
GLRB-HsaEX0027672-int-HsaEX6041122	0.82	0.56	1.13	5.58	T2
GLRB-HsaEX0027672-int-HsaEX6063998	0	0	0	0	T2
GLRB-HsaEX0027672-int-HsaEX6077184	0	0.16	0	0	T2
GLRB-HsaEX0027672-int-HsaEX6093676	0.56	0.17	0.44	2.07	T2
GLRB-HsaEX0027672-int-HsaEX7001225	4.24	4.54	6.74	15.99	T2
GLRB-HsaEX0027672-intss5-HsaEX0000641	0	0	0	0	T2
GLRB-HsaEX0027672-intss5-HsaEX0002213	0	0	0	0	T2
GLRB-HsaEX0027672-intss5-HsaEX0012545	0	0.18	1.74	17.88	T2
GLRB-HsaEX0027672-intss5-HsaEX0015276	0	0	0	0	T2
GLRB-HsaEX0027672-intss5-HsaEX0015478	0	0	0.35	0.75	T2
GLRB-HsaEX0027672-intss5-HsaEX0016976	0	0	0	0	T2
GLRB-HsaEX0027672-intss5-HsaEX0018777	0.13	0.31	11.07	60.1	T2
GLRB-HsaEX0027672-intss5-HsaEX0026467	6.48	6.01	7.68	19.96	T2
GLRB-HsaEX0027672-intss5-HsaEX0032608	0.11	0.16	0.75	14.47	T2
GLRB-HsaEX0027672-intss5-HsaEX0034483	0	0	0	0	T2
GLRB-HsaEX0027672-intss5-HsaEX0035450	0.34	2.45	35.14	92.36	T2
GLRB-HsaEX0027672-intss5-HsaEX0037213	0	0	0	0	T2
GLRB-HsaEX0027672-intss5-HsaEX0038690	0	0	0	0	T2
GLRB-HsaEX0027672-intss5-HsaEX0038702	0	0	1.06	4.58	T2
GLRB-HsaEX0027672-intss5-HsaEX0039034	0	0	0.23	1.29	T2
GLRB-HsaEX0027672-intss5-HsaEX0040386	0.13	0.29	2.52	28.14	T2
GLRB-HsaEX0027672-intss5-HsaEX0043752	0.03	0.1	0.05	0	T2
GLRB-HsaEX0027672-intss5-HsaEX0043902	0	0.09	0	0	T2
GLRB-HsaEX0027672-intss5-HsaEX0044638	0	0	0.11	0.15	T2
GLRB-HsaEX0027672-intss5-HsaEX0047035	0	0	0	0	T2
GLRB-HsaEX0027672-intss5-HsaEX0048492	0	0	0	0	T2
GLRB-HsaEX0027672-intss5-HsaEX0049811	0	0.17	0	1.43	T2
GLRB-HsaEX0027672-intss5-HsaEX0051317	0	0	0	0	T2
GLRB-HsaEX0027672-intss5-HsaEX0057701	0	0	0	0	T2
GLRB-HsaEX0027672-intss5-HsaEX0058030	0.55	0.64	5.35	51.13	T2
GLRB-HsaEX0027672-intss5-HsaEX0063374	0	0.11	5.53	46.69	T2
GLRB-HsaEX0027672-intss5-HsaEX0063412	0	0	0	0.3	T2
GLRB-HsaEX0027672-intss5-HsaEX0064198	0	0	0	0.44	T2
GLRB-HsaEX0027672-intss5-HsaEX0067208	0	0	0	0.27	T2
GLRB-HsaEX0027672-intss5-HsaEX1011407	0.23	0	10.06	63.46	T2
GLRB-HsaEX0027672-intss5-HsaEX1019114	0	0	0	0	T2
GLRB-HsaEX0027672-intss5-HsaEX1026556	0	0	0	0	T2
GLRB-HsaEX0027672-intss5-HsaEX1045708	0	0	0	0.68	T2
GLRB-HsaEX0027672-intss5-HsaEX6024969	0	0.07	0.23	0.34	T2
GLRB-HsaEX0027672-intss5-HsaEX6040016	0	0.15	0	0.35	T2
GLRB-HsaEX0027672-intss5-HsaEX6041122	0	0	0	0	T2
GLRB-HsaEX0027672-intss5-HsaEX6063998	0	0	0	0	T2
GLRB-HsaEX0027672-intss5-HsaEX6077184	0.25	0.27	0.37	1.05	T2
GLRB-HsaEX0027672-intss5-HsaEX6093676	7.99	8.41	9	13.77	T2
GLRB-HsaEX0027672-intss5-HsaEX7001225	89.42	88.16	85.69	93.96	T2
GLRB-HsaEX0027672-WT	NA	NA	NA	NA	T2
gorilla_gorilla-HsaEX0000641	3.82	3.78	43.92	94.29	T2
gorilla_gorilla-HsaEX0000641-TGC1mutTAC	1.21	1.47	13.5	74.95	T2
gorilla_gorilla-HsaEX0012545	0.27	1.28	29.66	90.18	T2
gorilla_gorilla-HsaEX0012545-TGC2mutTAC	0.07	0.17	0.67	10.87	T2
gorilla_gorilla-HsaEX0018777	1.25	1.95	31.43	89.57	T2
gorilla_gorilla-HsaEX0018777-TGC3mutTAC	0.33	0.59	2.35	15.21	T2
gorilla_gorilla-HsaEX0026467	16.86	24.51	56.66	94.09	T2
gorilla_gorilla-HsaEX0026467-ss5-hsa	7.13	12.47	46.34	93.28	T2
gorilla_gorilla-HsaEX0026467-TGC1mutTAC	10.74	13.7	24.45	64.35	T2
gorilla_gorilla-HsaEX0027672	NA	NA	NA	NA	T2
gorilla_gorilla-HsaEX0027672-full	0	0	0	0	T2
gorilla_gorilla-HsaEX0027672-full-ss5-hsa	0	0	0	0	T2
gorilla_gorilla-HsaEX0027672-ss5-hsa	0	0	0	0	T2
gorilla_gorilla-HsaEX0027672-TGC1mutTAC	0	0	0	0	T2
gorilla_gorilla-HsaEX0034483	0.11	0.12	3.05	26.76	T2
gorilla_gorilla-HsaEX0034483-full	0.09	0.23	5.21	38.01	T2
gorilla_gorilla-HsaEX0034483-TGC4mutTAC	0	0	0	1.53	T2
gorilla_gorilla-HsaEX0035450	7.43	19.86	62.1	95.81	T2
gorilla_gorilla-HsaEX0035450-int-hsa	8.09	23.7	61.73	95.89	T2
gorilla_gorilla-HsaEX0035450-TGC1mutTAC	2.2	2.47	20.26	79.26	T2
gorilla_gorilla-HsaEX0040386	1.19	1.83	28.15	88.77	T2
gorilla_gorilla-HsaEX0040386-TGC1mutTAC	0.72	0.55	10.23	71.33	T2
gorilla_gorilla-HsaEX0049811	0.05	0.1	4.89	47.85	T2
gorilla_gorilla-HsaEX0049811-TGC1mutTAC	0	0	0.46	5.57	T2
gorilla_gorilla-HsaEX0067208	2.56	7.57	51.14	96.34	T2
gorilla_gorilla-HsaEX0067208-TGC1mutTAC	0	0	0	54.84	T2
gorilla_gorilla-HsaEX1011407	0	0.29	6.42	61.74	T2
gorilla_gorilla-HsaEX1011407-TGC2mutTAC	0	0	0.26	3.03	T2
gorilla_gorilla-HsaEX1026556	NA	NA	NA	NA	T2
gorilla_gorilla-HsaEX1026556-int-hsa	0.26	1.3	4.26	36.94	T2
gorilla_gorilla-HsaEX1026556-ss5-hsa	0.74	0	3.55	21.14	T2
gorilla_gorilla-HsaEX1026556-TGC2mutTAC	0	0	0.29	0.36	T2
ITSN1-HsaEX0032608-int-HsaEX0000641	1.44	1.81	29.19	91.99	T2
ITSN1-HsaEX0032608-int-HsaEX0002213	0.43	0.8	0.41	3.07	T2
ITSN1-HsaEX0032608-int-HsaEX0012545	0	0.1	12.29	78.07	T2
ITSN1-HsaEX0032608-int-HsaEX0015276	0	0.43	13.32	73.31	T2
ITSN1-HsaEX0032608-int-HsaEX0015478	0	0	1.8	36.86	T2
ITSN1-HsaEX0032608-int-HsaEX0016976	3.9	5.08	8.18	44.14	T2
ITSN1-HsaEX0032608-int-HsaEX0018777	0	0.09	4.99	45.43	T2
ITSN1-HsaEX0032608-int-HsaEX0026467	52	55.12	71.11	95.66	T2
ITSN1-HsaEX0032608-int-HsaEX0027672	NA	NA	NA	NA	T2
ITSN1-HsaEX0032608-int-HsaEX0034483	0.49	0.79	20.98	86.36	T2
ITSN1-HsaEX0032608-int-HsaEX0035450	0.22	1.98	36.42	92.83	T2
ITSN1-HsaEX0032608-int-HsaEX0037213	1.65	3.11	31.58	92.23	T2
ITSN1-HsaEX0032608-int-HsaEX0038690	0	0	0	0.17	T2
ITSN1-HsaEX0032608-int-HsaEX0038702	0	0.45	9.1	66.54	T2
ITSN1-HsaEX0032608-int-HsaEX0039034	0	0.27	6.92	66.64	T2
ITSN1-HsaEX0032608-int-HsaEX0040386	0	0.1	11.52	75.53	T2
ITSN1-HsaEX0032608-int-HsaEX0043752	0.47	1.2	16.99	83.32	T2
ITSN1-HsaEX0032608-int-HsaEX0043902	5.41	6.86	13.16	66.68	T2
ITSN1-HsaEX0032608-int-HsaEX0044638	1.26	0.88	3.35	28.48	T2
ITSN1-HsaEX0032608-int-HsaEX0047035	0	0.21	0	0.69	T2
ITSN1-HsaEX0032608-int-HsaEX0048492	0.19	1.16	31.46	89.9	T2
ITSN1-HsaEX0032608-int-HsaEX0049811	0.19	0	4.67	54.58	T2
ITSN1-HsaEX0032608-int-HsaEX0051317	0	0	10.13	76.21	T2
ITSN1-HsaEX0032608-int-HsaEX0057701	0	0	15.43	67.47	T2
ITSN1-HsaEX0032608-int-HsaEX0058030	0.48	0.5	6.56	61.29	T2
ITSN1-HsaEX0032608-int-HsaEX0063374	0.15	0	3.74	40.41	T2
ITSN1-HsaEX0032608-int-HsaEX0063412	0.15	0.41	3.46	35.77	T2
ITSN1-HsaEX0032608-int-HsaEX0064198	0	0.04	0.2	0.46	T2
ITSN1-HsaEX0032608-int-HsaEX0067208	1.59	2.11	39.26	94.6	T2
ITSN1-HsaEX0032608-int-HsaEX1011407	0	0.12	13.91	72.95	T2
ITSN1-HsaEX0032608-int-HsaEX1019114	2.94	4.94	35.09	91.83	T2
ITSN1-HsaEX0032608-int-HsaEX1026556	0	0	1.86	15.49	T2
ITSN1-HsaEX0032608-int-HsaEX1045708	0.55	0.57	7.34	58.1	T2
ITSN1-HsaEX0032608-int-HsaEX6024969	0.05	0.08	0.79	5.49	T2
ITSN1-HsaEX0032608-int-HsaEX6040016	0	0	0.45	0	T2
ITSN1-HsaEX0032608-int-HsaEX6041122	23.88	21.49	25.04	52.69	T2
ITSN1-HsaEX0032608-int-HsaEX6063998	0	0	0.11	0.19	T2
ITSN1-HsaEX0032608-int-HsaEX6077184	1.22	1.77	1.26	13.63	T2
ITSN1-HsaEX0032608-int-HsaEX6093676	15.87	14.64	17.56	51.8	T2
ITSN1-HsaEX0032608-int-HsaEX7001225	73.75	67.89	68.38	79.78	T2
ITSN1-HsaEX0032608-intss5-HsaEX0000641	0.14	0.12	8.93	60.96	T2
ITSN1-HsaEX0032608-intss5-HsaEX0002213	0	0.34	0	0.24	T2
ITSN1-HsaEX0032608-intss5-HsaEX0012545	0.06	0.56	13.56	79.46	T2
ITSN1-HsaEX0032608-intss5-HsaEX0015276	0.23	0	0	0	T2
ITSN1-HsaEX0032608-intss5-HsaEX0015478	0	0.42	0.08	1.68	T2
ITSN1-HsaEX0032608-intss5-HsaEX0016976	0.12	0	0.23	0	T2
ITSN1-HsaEX0032608-intss5-HsaEX0018777	0.28	0.28	10.84	69.49	T2
ITSN1-HsaEX0032608-intss5-HsaEX0026467	77.59	75.97	84.08	95.15	T2
ITSN1-HsaEX0032608-intss5-HsaEX0027672	NA	NA	NA	NA	T2
ITSN1-HsaEX0032608-intss5-HsaEX0034483	0	0	0	1.37	T2
ITSN1-HsaEX0032608-intss5-HsaEX0035450	0.56	4.47	42.71	95.11	T2
ITSN1-HsaEX0032608-intss5-HsaEX0037213	0	0	0	0	T2
ITSN1-HsaEX0032608-intss5-HsaEX0038690	0	0	0	1.12	T2
ITSN1-HsaEX0032608-intss5-HsaEX0038702	0.08	0.19	2.34	28.99	T2
ITSN1-HsaEX0032608-intss5-HsaEX0039034	0	0.16	3.67	33.24	T2
ITSN1-HsaEX0032608-intss5-HsaEX0040386	0.38	0.56	13.96	78.43	T2
ITSN1-HsaEX0032608-intss5-HsaEX0043752	0.07	0.17	0.48	0.62	T2
ITSN1-HsaEX0032608-intss5-HsaEX0043902	0	0	0.35	0	T2
ITSN1-HsaEX0032608-intss5-HsaEX0044638	0.06	0	0	0.37	T2
ITSN1-HsaEX0032608-intss5-HsaEX0047035	0	0	0.51	0	T2
ITSN1-HsaEX0032608-intss5-HsaEX0048492	0	0	0	1.62	T2
ITSN1-HsaEX0032608-intss5-HsaEX0049811	0	0	0	0.95	T2
ITSN1-HsaEX0032608-intss5-HsaEX0051317	0	0	1.47	6.68	T2
ITSN1-HsaEX0032608-intss5-HsaEX0057701	0	0	1.27	7.48	T2
ITSN1-HsaEX0032608-intss5-HsaEX0058030	1.81	1.9	19.07	82.18	T2
ITSN1-HsaEX0032608-intss5-HsaEX0063374	0.64	1.23	16.91	81.27	T2
ITSN1-HsaEX0032608-intss5-HsaEX0063412	0	0	0.27	1.43	T2
ITSN1-HsaEX0032608-intss5-HsaEX0064198	0	0	0	0.26	T2
ITSN1-HsaEX0032608-intss5-HsaEX0067208	0	0	0.72	10.05	T2
ITSN1-HsaEX0032608-intss5-HsaEX1011407	0	0.25	13.54	77.69	T2
ITSN1-HsaEX0032608-intss5-HsaEX1019114	0	0	1.03	5.11	T2
ITSN1-HsaEX0032608-intss5-HsaEX1026556	0	0	0	0	T2
ITSN1-HsaEX0032608-intss5-HsaEX1045708	0.2	0.29	0.88	8.92	T2
ITSN1-HsaEX0032608-intss5-HsaEX6024969	0.14	0.18	0.15	0.94	T2
ITSN1-HsaEX0032608-intss5-HsaEX6040016	0	0	0	0	T2
ITSN1-HsaEX0032608-intss5-HsaEX6041122	0	0	0	0	T2
ITSN1-HsaEX0032608-intss5-HsaEX6063998	0.15	0.33	0.35	0.3	T2
ITSN1-HsaEX0032608-intss5-HsaEX6077184	0.36	0	0	0.42	T2
ITSN1-HsaEX0032608-intss5-HsaEX6093676	4.98	4.8	5.71	19.62	T2
ITSN1-HsaEX0032608-intss5-HsaEX7001225	92.63	91.96	91.85	93.74	T2
ITSN1-HsaEX0032608-WT	0.07	0.07	8.17	66.94	T2
KIF1C-HsaEX0034483-int-HsaEX0000641	0	0	1.88	24.93	T2
KIF1C-HsaEX0034483-int-HsaEX0002213	0	0	0.42	0.68	T2
KIF1C-HsaEX0034483-int-HsaEX0012545	0	0.06	2.24	21.11	T2
KIF1C-HsaEX0034483-int-HsaEX0015276	0	0	4.03	37.39	T2
KIF1C-HsaEX0034483-int-HsaEX0015478	0	0	0	1.98	T2
KIF1C-HsaEX0034483-int-HsaEX0016976	0	0	0.21	3.42	T2
KIF1C-HsaEX0034483-int-HsaEX0018777	0	0.08	1.23	14.99	T2
KIF1C-HsaEX0034483-int-HsaEX0026467	0.16	0.46	15.55	74.04	T2
KIF1C-HsaEX0034483-int-HsaEX0027672	NA	NA	NA	NA	T2
KIF1C-HsaEX0034483-int-HsaEX0032608	0	0.31	1.03	20.49	T2
KIF1C-HsaEX0034483-int-HsaEX0035450	0.09	0.21	12.12	70.6	T2
KIF1C-HsaEX0034483-int-HsaEX0037213	0.11	0.86	10.98	74.72	T2
KIF1C-HsaEX0034483-int-HsaEX0038690	0	0	0	0	T2
KIF1C-HsaEX0034483-int-HsaEX0038702	0	0	5.52	42.21	T2
KIF1C-HsaEX0034483-int-HsaEX0039034	0	0.23	1.75	17.95	T2
KIF1C-HsaEX0034483-int-HsaEX0040386	0	0	1.39	12.23	T2
KIF1C-HsaEX0034483-int-HsaEX0043752	0	0.34	4.82	52.12	T2
KIF1C-HsaEX0034483-int-HsaEX0043902	0	0	0.35	2.37	T2
KIF1C-HsaEX0034483-int-HsaEX0044638	0	0	0	1.28	T2
KIF1C-HsaEX0034483-int-HsaEX0047035	0	0	0	0	T2
KIF1C-HsaEX0034483-int-HsaEX0048492	0.15	0.53	17.64	82.68	T2
KIF1C-HsaEX0034483-int-HsaEX0049811	0.37	0	1.52	13.13	T2
KIF1C-HsaEX0034483-int-HsaEX0051317	0.09	0.13	4.73	53.07	T2
KIF1C-HsaEX0034483-int-HsaEX0057701	0	0	1.78	20.86	T2
KIF1C-HsaEX0034483-int-HsaEX0058030	0	0.04	0.26	3.13	T2
KIF1C-HsaEX0034483-int-HsaEX0063374	0	0	1.4	7.72	T2
KIF1C-HsaEX0034483-int-HsaEX0063412	0	0	0.55	7.24	T2
KIF1C-HsaEX0034483-int-HsaEX0064198	0	0	0	0.74	T2
KIF1C-HsaEX0034483-int-HsaEX0067208	0.57	1.59	31.68	89.47	T2
KIF1C-HsaEX0034483-int-HsaEX1011407	0	0	4.52	48.91	T2
KIF1C-HsaEX0034483-int-HsaEX1019114	0.18	0.66	11.27	66.29	T2
KIF1C-HsaEX0034483-int-HsaEX1026556	0	0	0.4	4.44	T2
KIF1C-HsaEX0034483-int-HsaEX1045708	0.93	0.6	1.24	14.26	T2
KIF1C-HsaEX0034483-int-HsaEX6024969	0	0.04	0.09	0.89	T2
KIF1C-HsaEX0034483-int-HsaEX6040016	0	0	0.22	2.65	T2
KIF1C-HsaEX0034483-int-HsaEX6041122	0	0	0	0	T2
KIF1C-HsaEX0034483-int-HsaEX6063998	0	0	0	0	T2
KIF1C-HsaEX0034483-int-HsaEX6077184	0	0	0	0	T2
KIF1C-HsaEX0034483-int-HsaEX6093676	0	0	0.22	0.36	T2
KIF1C-HsaEX0034483-int-HsaEX7001225	0.08	0.13	0.45	1.5	T2
KIF1C-HsaEX0034483-intss5-HsaEX0000641	14.78	18.94	57.2	95.05	T2
KIF1C-HsaEX0034483-intss5-HsaEX0002213	1.87	2.16	4.21	49.67	T2
KIF1C-HsaEX0034483-intss5-HsaEX0012545	0.65	2.55	40.32	94.26	T2
KIF1C-HsaEX0034483-intss5-HsaEX0015276	0	2.56	26.75	85.96	T2
KIF1C-HsaEX0034483-intss5-HsaEX0015478	0.25	0.34	21.29	87.13	T2
KIF1C-HsaEX0034483-intss5-HsaEX0016976	0	0	3.91	41.64	T2
KIF1C-HsaEX0034483-intss5-HsaEX0018777	3.41	4.09	43.18	92.49	T2
KIF1C-HsaEX0034483-intss5-HsaEX0026467	20.19	42.78	71.42	95.14	T2
KIF1C-HsaEX0034483-intss5-HsaEX0027672	0	16.67	40	0	T2
KIF1C-HsaEX0034483-intss5-HsaEX0032608	0.05	0.65	19.81	87.17	T2
KIF1C-HsaEX0034483-intss5-HsaEX0035450	3.38	13.16	57.9	95.27	T2
KIF1C-HsaEX0034483-intss5-HsaEX0037213	1.44	0.95	31.02	88.43	T2
KIF1C-HsaEX0034483-intss5-HsaEX0038690	1.2	0.96	2.5	24.82	T2
KIF1C-HsaEX0034483-intss5-HsaEX0038702	0.3	1.13	22.8	85.47	T2
KIF1C-HsaEX0034483-intss5-HsaEX0039034	2.22	4.2	42.78	94.85	T2
KIF1C-HsaEX0034483-intss5-HsaEX0040386	5.42	6.03	33.1	89.09	T2
KIF1C-HsaEX0034483-intss5-HsaEX0043752	1.48	4.35	35.8	88.47	T2
KIF1C-HsaEX0034483-intss5-HsaEX0043902	0.43	0.51	2.21	35.96	T2
KIF1C-HsaEX0034483-intss5-HsaEX0044638	0.62	0.83	3.66	39.22	T2
KIF1C-HsaEX0034483-intss5-HsaEX0047035	0.18	0.17	0.62	18.05	T2
KIF1C-HsaEX0034483-intss5-HsaEX0048492	1.03	2.08	33.12	93.27	T2
KIF1C-HsaEX0034483-intss5-HsaEX0049811	0	0.62	23.76	89.3	T2
KIF1C-HsaEX0034483-intss5-HsaEX0051317	0.81	2.25	47.8	96.06	T2
KIF1C-HsaEX0034483-intss5-HsaEX0057701	0	3.01	31.14	84.49	T2
KIF1C-HsaEX0034483-intss5-HsaEX0058030	9.61	9.36	31.29	85.98	T2
KIF1C-HsaEX0034483-intss5-HsaEX0063374	0.81	1.15	29	90.97	T2
KIF1C-HsaEX0034483-intss5-HsaEX0063412	2.68	2.43	24.53	86.03	T2
KIF1C-HsaEX0034483-intss5-HsaEX0064198	0	0.08	1.59	17.02	T2
KIF1C-HsaEX0034483-intss5-HsaEX0067208	25.35	45.54	77.71	98.32	T2
KIF1C-HsaEX0034483-intss5-HsaEX1011407	3.68	7.77	45.4	95.48	T2
KIF1C-HsaEX0034483-intss5-HsaEX1019114	4.74	4.98	40.1	94.35	T2
KIF1C-HsaEX0034483-intss5-HsaEX1026556	0	0	5.3	26.84	T2
KIF1C-HsaEX0034483-intss5-HsaEX1045708	56.54	40.79	64.13	92.05	T2
KIF1C-HsaEX0034483-intss5-HsaEX6024969	0.58	0.49	2.78	17.74	T2
KIF1C-HsaEX0034483-intss5-HsaEX6040016	0	1.09	0.34	1.86	T2
KIF1C-HsaEX0034483-intss5-HsaEX6041122	4.5	4.1	4.81	5.64	T2
KIF1C-HsaEX0034483-intss5-HsaEX6063998	0.32	0.56	0.41	1.82	T2
KIF1C-HsaEX0034483-intss5-HsaEX6077184	0	0	0	7.72	T2
KIF1C-HsaEX0034483-intss5-HsaEX6093676	7.69	5.43	7.74	25.05	T2
KIF1C-HsaEX0034483-intss5-HsaEX7001225	81.95	76.28	79.41	87.09	T2
KIF1C-HsaEX0034483-WT	0.07	0.29	3.31	32.77	T2
KMT2C-HsaEX1019114-int-HsaEX0000641	0.77	1.05	6.74	55.33	T2
KMT2C-HsaEX1019114-int-HsaEX0002213	0.15	0.44	0.67	1.31	T2
KMT2C-HsaEX1019114-int-HsaEX0012545	0.39	0.64	3.22	30	T2
KMT2C-HsaEX1019114-int-HsaEX0015276	0	0	4.19	45.75	T2
KMT2C-HsaEX1019114-int-HsaEX0015478	0.28	0.16	1.24	4.13	T2
KMT2C-HsaEX1019114-int-HsaEX0016976	21.02	23.01	25.88	48.29	T2
KMT2C-HsaEX1019114-int-HsaEX0018777	0.35	0.11	2.34	18.94	T2
KMT2C-HsaEX1019114-int-HsaEX0026467	25.02	27.99	42.82	81.72	T2
KMT2C-HsaEX1019114-int-HsaEX0027672	NA	NA	NA	NA	T2
KMT2C-HsaEX1019114-int-HsaEX0032608	0	0.09	0.16	2.44	T2
KMT2C-HsaEX1019114-int-HsaEX0034483	0.07	0.3	4.5	37.79	T2
KMT2C-HsaEX1019114-int-HsaEX0035450	0.57	1	19.36	82.43	T2
KMT2C-HsaEX1019114-int-HsaEX0037213	0.85	0.54	11.62	73.65	T2
KMT2C-HsaEX1019114-int-HsaEX0038690	0	0	0	3.7	T2
KMT2C-HsaEX1019114-int-HsaEX0038702	0	0	0.53	16.58	T2
KMT2C-HsaEX1019114-int-HsaEX0039034	0	0	1.97	20.87	T2
KMT2C-HsaEX1019114-int-HsaEX0040386	0.07	0.09	3.33	32.03	T2
KMT2C-HsaEX1019114-int-HsaEX0043752	0.1	0.62	7.6	48.63	T2
KMT2C-HsaEX1019114-int-HsaEX0043902	3.37	4.71	5.47	17.16	T2
KMT2C-HsaEX1019114-int-HsaEX0044638	0.68	0.56	0.99	3.88	T2
KMT2C-HsaEX1019114-int-HsaEX0047035	0	0	0	0.87	T2
KMT2C-HsaEX1019114-int-HsaEX0048492	0.3	0.24	14.38	79.94	T2
KMT2C-HsaEX1019114-int-HsaEX0049811	0.09	0	3.23	23.4	T2
KMT2C-HsaEX1019114-int-HsaEX0051317	1.12	0.28	6.73	64.8	T2
KMT2C-HsaEX1019114-int-HsaEX0057701	0	0	2.93	25.81	T2
KMT2C-HsaEX1019114-int-HsaEX0058030	0.63	0.65	3.83	36.42	T2
KMT2C-HsaEX1019114-int-HsaEX0063374	0.52	0	1.44	4.41	T2
KMT2C-HsaEX1019114-int-HsaEX0063412	0.13	0.1	0.19	1.8	T2
KMT2C-HsaEX1019114-int-HsaEX0064198	0	0.05	0.22	1.62	T2
KMT2C-HsaEX1019114-int-HsaEX0067208	0.99	2.51	26.71	86.44	T2
KMT2C-HsaEX1019114-int-HsaEX1011407	0	0	0.64	2.48	T2
KMT2C-HsaEX1019114-int-HsaEX1026556	0	0	1.98	9.2	T2
KMT2C-HsaEX1019114-int-HsaEX1045708	0.29	0.94	0.39	5.29	T2
KMT2C-HsaEX1019114-int-HsaEX6024969	0	0.09	0.09	1.03	T2
KMT2C-HsaEX1019114-int-HsaEX6040016	0	0	0	0	T2
KMT2C-HsaEX1019114-int-HsaEX6041122	44.78	38.11	45.11	46.97	T2
KMT2C-HsaEX1019114-int-HsaEX6063998	0	0	0	0.36	T2
KMT2C-HsaEX1019114-int-HsaEX6077184	20.19	22.87	19.73	33.5	T2
KMT2C-HsaEX1019114-int-HsaEX6093676	4.19	4.54	6.04	8.44	T2
KMT2C-HsaEX1019114-int-HsaEX7001225	76.16	71.15	71.05	80.69	T2
KMT2C-HsaEX1019114-intss5-HsaEX0000641	16.43	13.8	51.87	94.61	T2
KMT2C-HsaEX1019114-intss5-HsaEX0002213	0.9	0.6	4.68	54.78	T2
KMT2C-HsaEX1019114-intss5-HsaEX0012545	2.73	3.72	39.73	93.7	T2
KMT2C-HsaEX1019114-intss5-HsaEX0015276	0	0.13	3.1	44.22	T2
KMT2C-HsaEX1019114-intss5-HsaEX0015478	0	1.13	6	73.42	T2
KMT2C-HsaEX1019114-intss5-HsaEX0016976	0.45	0	0	3.14	T2
KMT2C-HsaEX1019114-intss5-HsaEX0018777	43.42	41.23	67.12	95.8	T2
KMT2C-HsaEX1019114-intss5-HsaEX0026467	93.51	92.9	94.96	98.21	T2
KMT2C-HsaEX1019114-intss5-HsaEX0027672	NA	NA	NA	NA	T2
KMT2C-HsaEX1019114-intss5-HsaEX0032608	0	0.41	18.71	85.76	T2
KMT2C-HsaEX1019114-intss5-HsaEX0034483	0	0	0.28	0	T2
KMT2C-HsaEX1019114-intss5-HsaEX0035450	32.76	44.71	77.22	97.43	T2
KMT2C-HsaEX1019114-intss5-HsaEX0037213	0.17	0.56	0.51	5.08	T2
KMT2C-HsaEX1019114-intss5-HsaEX0038690	0	0.57	0.33	1.9	T2
KMT2C-HsaEX1019114-intss5-HsaEX0038702	0.32	2.84	21.25	82.43	T2
KMT2C-HsaEX1019114-intss5-HsaEX0039034	1.85	2.17	37.72	93.54	T2
KMT2C-HsaEX1019114-intss5-HsaEX0040386	17.76	17.07	54.82	94.86	T2
KMT2C-HsaEX1019114-intss5-HsaEX0043752	0.72	1.04	5.51	34.74	T2
KMT2C-HsaEX1019114-intss5-HsaEX0043902	1.08	0.68	0.9	1.48	T2
KMT2C-HsaEX1019114-intss5-HsaEX0044638	0.24	0.44	0.3	1.41	T2
KMT2C-HsaEX1019114-intss5-HsaEX0047035	0	0.09	0.36	5.65	T2
KMT2C-HsaEX1019114-intss5-HsaEX0048492	0	0	2.03	18.39	T2
KMT2C-HsaEX1019114-intss5-HsaEX0049811	0.12	0	7.34	60.05	T2
KMT2C-HsaEX1019114-intss5-HsaEX0051317	0	1.22	38.31	92.59	T2
KMT2C-HsaEX1019114-intss5-HsaEX0057701	0	0.73	16.45	77.94	T2
KMT2C-HsaEX1019114-intss5-HsaEX0058030	93.79	91.37	93.92	98.11	T2
KMT2C-HsaEX1019114-intss5-HsaEX0063374	14.98	12.48	43.91	94.01	T2
KMT2C-HsaEX1019114-intss5-HsaEX0063412	0.46	0.41	4.02	33.43	T2
KMT2C-HsaEX1019114-intss5-HsaEX0064198	0.32	0.3	5.67	55.14	T2
KMT2C-HsaEX1019114-intss5-HsaEX0067208	1.48	2.08	31.76	90	T2
KMT2C-HsaEX1019114-intss5-HsaEX1011407	0.21	1.28	26.1	85.41	T2
KMT2C-HsaEX1019114-intss5-HsaEX1026556	0.22	0	0	0	T2
KMT2C-HsaEX1019114-intss5-HsaEX1045708	12.79	11.76	20.35	65.97	T2
KMT2C-HsaEX1019114-intss5-HsaEX6024969	0.8	0.76	1.72	10.6	T2
KMT2C-HsaEX1019114-intss5-HsaEX6040016	0	0	0.63	4.04	T2
KMT2C-HsaEX1019114-intss5-HsaEX6041122	0.27	0	0	0	T2
KMT2C-HsaEX1019114-intss5-HsaEX6063998	0.61	0.61	1.05	1.22	T2
KMT2C-HsaEX1019114-intss5-HsaEX6077184	14.41	17.86	17.65	27.83	T2
KMT2C-HsaEX1019114-intss5-HsaEX6093676	18.27	15.43	27.04	59.41	T2
KMT2C-HsaEX1019114-intss5-HsaEX7001225	97.95	97.31	97.24	96.41	T2
KMT2C-HsaEX1019114-WT	0.09	0.19	2.61	24.95	T2
loxodonta_africana-HsaEX0000641	0.87	1.41	38.2	93.12	T2
loxodonta_africana-HsaEX0000641-int-hsa	4.31	8.83	49.76	93.28	T2
loxodonta_africana-HsaEX0000641-ss5-hsa	1.03	1.25	29.34	91.35	T2
loxodonta_africana-HsaEX0000641-TGC1mutTAC	NA	NA	NA	NA	T2
loxodonta_africana-HsaEX0002213	2.77	5.68	53.46	96.58	T2
loxodonta_africana-HsaEX0002213-TGC1mutTAC	9.36	15.04	61.97	96	T2
loxodonta_africana-HsaEX0012545	0.13	0.49	21.25	83.79	T2
loxodonta_africana-HsaEX0012545-ss5-hsa	0.39	0.6	23.34	84.8	T2
loxodonta_africana-HsaEX0012545-TGC2mutTAC	0	0.09	0.36	4.09	T2
loxodonta_africana-HsaEX0015276	0	0	31.67	93.1	T2
loxodonta_africana-HsaEX0015276-full	0	1.08	42.34	95.86	T2
loxodonta_africana-HsaEX0015276-full-int-hsa	NA	NA	NA	NA	T2
loxodonta_africana-HsaEX0015276-full-ss5-hsa	NA	NA	NA	NA	T2
loxodonta_africana-HsaEX0015276-int-hsa	0	0	24.42	95.35	T2
loxodonta_africana-HsaEX0015276-ss5-hsa	1.6	2.3	45.35	92.47	T2
loxodonta_africana-HsaEX0015276-TGC2mutTAC	0	0	0	0	T2
loxodonta_africana-HsaEX0016976	0.41	19.77	65.86	97.52	T2
loxodonta_africana-HsaEX0016976-full	0.58	12.8	64.37	99.3	T2
loxodonta_africana-HsaEX0016976-full-ss5-hsa	0	0	0	0	T2
loxodonta_africana-HsaEX0016976-int-hsa	1.96	6.12	47.08	91.54	T2
loxodonta_africana-HsaEX0016976-intss5-hsa	1.55	3.87	44.92	93.12	T2
loxodonta_africana-HsaEX0016976-ss5-hsa	0.76	11.59	NA	94.08	T2
loxodonta_africana-HsaEX0016976-TGC2mutTAC	0	0	4.17	41.89	T2
loxodonta_africana-HsaEX0018777	3.39	5.26	38.6	91.66	T2
loxodonta_africana-HsaEX0018777-int-hsa	3.05	3.94	40.58	93.29	T2
loxodonta_africana-HsaEX0018777-ss5-hsa	3.66	5.29	38.59	93.23	T2
loxodonta_africana-HsaEX0018777-TGC3mutTAC	0.34	0	4.78	35.11	T2
loxodonta_africana-HsaEX0026467	8.47	13.12	41.9	92.95	T2
loxodonta_africana-HsaEX0026467-ss5-hsa	6.24	13.46	42.14	90.21	T2
loxodonta_africana-HsaEX0026467-TGC1mutTAC	8.93	9.92	15.22	49.07	T2
loxodonta_africana-HsaEX0027672	0	0	0	0	T2
loxodonta_africana-HsaEX0027672-full	0	0	0	0	T2
loxodonta_africana-HsaEX0027672-full-int-hsa	0	0	0	0	T2
loxodonta_africana-HsaEX0027672-full-ss5-hsa	0	0	0	0	T2
loxodonta_africana-HsaEX0027672-int-hsa	0	0	0	0	T2
loxodonta_africana-HsaEX0027672-intss5-hsa	NA	NA	NA	NA	T2
loxodonta_africana-HsaEX0027672-ss5-hsa	0	0	0	0	T2
loxodonta_africana-HsaEX0027672-TGC1mutTAC	0	0	0	0	T2
loxodonta_africana-HsaEX0032608	0	0	2.34	38.58	T2
loxodonta_africana-HsaEX0032608-int-hsa	0	0.15	4.15	47.41	T2
loxodonta_africana-HsaEX0032608-ss5-hsa	0	0.14	5.52	60.97	T2
loxodonta_africana-HsaEX0032608-TGC2mutTAC	0	0	0	0	T2
loxodonta_africana-HsaEX0035450	1.53	4.92	42.31	94.72	T2
loxodonta_africana-HsaEX0035450-int-hsa	6.03	22.25	58.91	95.91	T2
loxodonta_africana-HsaEX0035450-ss5-hsa	1.45	3.41	41.89	92.57	T2
loxodonta_africana-HsaEX0035450-TGC1mutTAC	1.6	1.1	26.46	87.41	T2
loxodonta_africana-HsaEX0038702	3.4	12.68	59.18	97.98	T2
loxodonta_africana-HsaEX0038702-int-hsa	3.07	23.38	65.67	97.77	T2
loxodonta_africana-HsaEX0038702-ss5-hsa	1.78	6.54	52.65	94.7	T2
loxodonta_africana-HsaEX0038702-TGC1mutTAC	0.72	0.89	3.61	29.69	T2
loxodonta_africana-HsaEX0039034	7.28	14.65	66.3	97.8	T2
loxodonta_africana-HsaEX0039034-full	0.68	3.22	49.6	96.11	T2
loxodonta_africana-HsaEX0039034-full-int-hsa	2.69	4.61	49.45	95.82	T2
loxodonta_africana-HsaEX0039034-full-ss5-hsa	2.29	6.27	53.16	94.67	T2
loxodonta_africana-HsaEX0039034-int-hsa	14.31	23.43	65.08	95.18	T2
loxodonta_africana-HsaEX0039034-intss5-hsa	14.92	19.86	65.33	96.3	T2
loxodonta_africana-HsaEX0039034-ss5-hsa	4.53	9.14	57.3	96.74	T2
loxodonta_africana-HsaEX0039034-TGC1mutTAC	13.54	10.57	26.2	85.58	T2
loxodonta_africana-HsaEX0043752	0	0.17	2.85	24.23	T2
loxodonta_africana-HsaEX0043752-TGC1mutTAC	0	0.06	1.42	14.37	T2
loxodonta_africana-HsaEX0044638	0.19	1.23	23.68	84.18	T2
loxodonta_africana-HsaEX0044638-ss5-hsa	0	0.42	18.39	81.8	T2
loxodonta_africana-HsaEX0047035	1.38	18.85	68.99	95.22	T2
loxodonta_africana-HsaEX0047035-ss5-hsa	0.86	15.03	60.98	95.93	T2
loxodonta_africana-HsaEX0047035-TGC2mutTAC	1.44	2	30.97	92.04	T2
loxodonta_africana-HsaEX0049811	0	0.07	0.57	4.5	T2
loxodonta_africana-HsaEX0049811-full	0.24	0.5	2.54	26.38	T2
loxodonta_africana-HsaEX0049811-full-int-hsa	0	0.33	1.83	24.84	T2
loxodonta_africana-HsaEX0049811-full-ss5-hsa	0	0.22	5.81	52.48	T2
loxodonta_africana-HsaEX0049811-int-hsa	0.2	0	0.28	2.26	T2
loxodonta_africana-HsaEX0049811-intss5-hsa	0	0	1.19	19.77	T2
loxodonta_africana-HsaEX0049811-ss5-hsa	0	0	3.66	29.69	T2
loxodonta_africana-HsaEX0057701	0.81	7.46	54.11	95.38	T2
loxodonta_africana-HsaEX0057701-full	NA	NA	NA	NA	T2
loxodonta_africana-HsaEX0057701-full-int-hsa	0	17.16	55.81	98.65	T2
loxodonta_africana-HsaEX0057701-full-ss5-hsa	0	12.5	61.54	100	T2
loxodonta_africana-HsaEX0057701-int-hsa	NA	NA	NA	NA	T2
loxodonta_africana-HsaEX0057701-intss5-hsa	NA	NA	NA	NA	T2
loxodonta_africana-HsaEX0057701-ss5-hsa	1.41	19.64	62.32	100	T2
loxodonta_africana-HsaEX0057701-TGC1mutTAC	NA	NA	NA	NA	T2
loxodonta_africana-HsaEX0058030	0	0	1.29	23.59	T2
loxodonta_africana-HsaEX0058030-ss5-hsa	0.14	0.4	3.08	36.28	T2
loxodonta_africana-HsaEX0058030-TGC1mutTAC	0	0	0.34	7.39	T2
loxodonta_africana-HsaEX0063412	0.45	0.85	10.16	62.19	T2
loxodonta_africana-HsaEX0063412-ss5-hsa	0.45	1.05	10.73	61.93	T2
loxodonta_africana-HsaEX0063412-TGC2mutTAC	0.06	0	0.78	5.23	T2
loxodonta_africana-HsaEX0067208	4.74	13.27	56.44	95.11	T2
loxodonta_africana-HsaEX0067208-int-hsa	2.94	8.42	53.6	96.46	T2
loxodonta_africana-HsaEX0067208-ss5-hsa	2.16	6.18	51.92	94.62	T2
loxodonta_africana-HsaEX0067208-TGC1mutTAC	1.03	1.48	17.92	72.43	T2
loxodonta_africana-HsaEX1019114	0.8	0.74	4.39	22.75	T2
loxodonta_africana-HsaEX1019114-TGC2mutTAC	0.11	0	0	0.73	T2
loxodonta_africana-HsaEX1026556	0	0	0	0	T2
loxodonta_africana-HsaEX1026556-full	0	0	0.09	0	T2
loxodonta_africana-HsaEX1026556-full-int-hsa	0	0	0.58	5.66	T2
loxodonta_africana-HsaEX1026556-full-ss5-hsa	0	0	0	0	T2
loxodonta_africana-HsaEX1026556-int-hsa	0	0	0	0	T2
loxodonta_africana-HsaEX1026556-intss5-hsa	0	0	0	0	T2
loxodonta_africana-HsaEX1026556-ss5-hsa	0	0	0	0	T2
loxodonta_africana-HsaEX1026556-TGC2mutTAC	0	0	0	0	T2
macaca_mulatta-HsaEX0000641	3.47	6.62	41.35	95.75	T2
macaca_mulatta-HsaEX0000641-TGC1mutTAC	1.84	2.2	24.35	84.33	T2
macaca_mulatta-HsaEX0012545	1.26	1.2	27.81	89.94	T2
macaca_mulatta-HsaEX0012545-TGC2mutTAC	0	0.1	0.42	5.34	T2
macaca_mulatta-HsaEX0015276	0	0.39	30.42	94.44	T2
macaca_mulatta-HsaEX0015276-TGC2mutTAC	0	0	0	2.65	T2
macaca_mulatta-HsaEX0015478	1.31	1.47	14.75	81.03	T2
macaca_mulatta-HsaEX0015478-TGC1mutTAC	1.4	1.73	1.95	26.67	T2
macaca_mulatta-HsaEX0016976	1.5	4.44	45.8	94.03	T2
macaca_mulatta-HsaEX0016976-TGC1mutTAC	NA	NA	NA	NA	T2
macaca_mulatta-HsaEX0018777	4.79	4.69	43.23	93.95	T2
macaca_mulatta-HsaEX0018777-TGC3mutTAC	0.87	0.75	5.28	44.15	T2
macaca_mulatta-HsaEX0026467	1.28	3.18	31.46	87.9	T2
macaca_mulatta-HsaEX0026467-int-hsa	1.4	4.09	35.83	91.23	T2
macaca_mulatta-HsaEX0026467-ss5-hsa	6.86	13.38	48.25	92.58	T2
macaca_mulatta-HsaEX0026467-TGC1mutTAC	1.82	1.09	4.91	38.43	T2
macaca_mulatta-HsaEX0027672	0	0	0	0	T2
macaca_mulatta-HsaEX0027672-int-hsa	0	0	0	0	T2
macaca_mulatta-HsaEX0027672-ss5-hsa	0	0	0	0	T2
macaca_mulatta-HsaEX0027672-TGC1mutTAC	0	0	0	0	T2
macaca_mulatta-HsaEX0034483	0	0.14	2.79	25.53	T2
macaca_mulatta-HsaEX0034483-TGC4mutTAC	0	0	0	0.54	T2
macaca_mulatta-HsaEX0035450	4.01	14.86	61.7	95.54	T2
macaca_mulatta-HsaEX0035450-int-hsa	7.06	21.26	61.85	96.52	T2
macaca_mulatta-HsaEX0035450-ss5-hsa	5.62	21.26	64.64	96.14	T2
macaca_mulatta-HsaEX0035450-TGC1mutTAC	1.81	1.54	18.38	79.26	T2
macaca_mulatta-HsaEX0037213	0.14	0.45	2.72	28.7	T2
macaca_mulatta-HsaEX0037213-int-hsa	0.21	0.99	6.55	61.43	T2
macaca_mulatta-HsaEX0037213-ss5-hsa	0.17	0.5	1.92	24.37	T2
macaca_mulatta-HsaEX0037213-TGC2mutTAC	0	0	0.4	0.31	T2
macaca_mulatta-HsaEX0038702	1.62	13.6	64.77	97.64	T2
macaca_mulatta-HsaEX0038702-TGC1mutTAC	1.84	0.59	9.12	69.49	T2
macaca_mulatta-HsaEX0040386	1.2	1.68	31.6	91.56	T2
macaca_mulatta-HsaEX0040386-int-hsa	1.73	1.89	28.57	88.83	T2
macaca_mulatta-HsaEX0040386-ss5-hsa	0.98	1.74	27.58	91.11	T2
macaca_mulatta-HsaEX0040386-TGC1mutTAC	0.78	0.51	7.62	68.69	T2
macaca_mulatta-HsaEX0044638	0.73	0.35	30.18	91.07	T2
macaca_mulatta-HsaEX0048492	0.43	0.91	21.52	81.71	T2
macaca_mulatta-HsaEX0048492-TGC1mutTAC	0	0	14.89	73.5	T2
macaca_mulatta-HsaEX0049811	0	0.17	12.6	71.46	T2
macaca_mulatta-HsaEX0049811-TGC1mutTAC	0	0	0.71	18.68	T2
macaca_mulatta-HsaEX0051317	0.81	2.7	42.33	95.28	T2
macaca_mulatta-HsaEX0051317-int-hsa	0.23	1.66	42.77	94.13	T2
macaca_mulatta-HsaEX0051317-ss5-hsa	0.21	2.91	48.27	94.54	T2
macaca_mulatta-HsaEX0051317-TGC3mutTAC	0.18	0	3.94	59.74	T2
macaca_mulatta-HsaEX0057701	1.89	19.72	65.22	98.8	T2
macaca_mulatta-HsaEX0057701-int-hsa	0.66	16.67	62.44	96.83	T2
macaca_mulatta-HsaEX0057701-ss5-hsa	NA	NA	NA	NA	T2
macaca_mulatta-HsaEX0057701-TGC2mutTAC	0.61	0.23	2.4	26.15	T2
macaca_mulatta-HsaEX0058030	0.1	0.11	2.19	30.07	T2
macaca_mulatta-HsaEX0058030-int-hsa	0.06	0.15	3.63	43.91	T2
macaca_mulatta-HsaEX0058030-ss5-hsa	0.15	0.19	2.73	35.69	T2
macaca_mulatta-HsaEX0058030-TGC1mutTAC	0	0.09	0.97	13.9	T2
macaca_mulatta-HsaEX0063412	0.75	0.88	16.51	78.38	T2
macaca_mulatta-HsaEX0063412-TGC2mutTAC	0.1	0.24	0.98	8.06	T2
macaca_mulatta-HsaEX0067208	1.6	4.66	42.33	92.24	T2
macaca_mulatta-HsaEX0067208-int-hsa	3.05	5.9	50.48	95.44	T2
macaca_mulatta-HsaEX0067208-ss5-hsa	2.39	5.93	52.52	94.69	T2
macaca_mulatta-HsaEX0067208-TGC1mutTAC	0.36	0.3	8.7	62.26	T2
macaca_mulatta-HsaEX1011407	0	0	5.46	50.46	T2
macaca_mulatta-HsaEX1011407-full	0	0	4.99	54.47	T2
macaca_mulatta-HsaEX1011407-full-int-hsa	0	0.2	7.62	62.6	T2
macaca_mulatta-HsaEX1011407-full-ss5-hsa	0	0.05	4.56	53.15	T2
macaca_mulatta-HsaEX1011407-int-hsa	0	0.15	5.74	48.73	T2
macaca_mulatta-HsaEX1011407-intss5-hsa	0	0	6.03	50.91	T2
macaca_mulatta-HsaEX1011407-ss5-hsa	0	0.28	3.29	39.14	T2
macaca_mulatta-HsaEX1011407-TGC2mutTAC	0	0	0	1.91	T2
macaca_mulatta-HsaEX1026556	0	0.95	11.3	65.49	T2
macaca_mulatta-HsaEX1026556-int-hsa	0	0	1.81	22.4	T2
macaca_mulatta-HsaEX1026556-ss5-hsa	0	0	4.18	32.18	T2
macaca_mulatta-HsaEX1026556-TGC2mutTAC	0	0	1.18	4.63	T2
MADD-HsaEX0037213-int-HsaEX0000641	0.28	1.29	4.34	43.15	T2
MADD-HsaEX0037213-int-HsaEX0002213	0.89	0.48	0.73	0.83	T2
MADD-HsaEX0037213-int-HsaEX0012545	0.03	0.14	1.74	16.07	T2
MADD-HsaEX0037213-int-HsaEX0015276	0.13	0.22	10.62	60.55	T2
MADD-HsaEX0037213-int-HsaEX0015478	0	0	0	0	T2
MADD-HsaEX0037213-int-HsaEX0016976	7.41	7.75	14.81	30.98	T2
MADD-HsaEX0037213-int-HsaEX0018777	0.13	0.17	4.44	57.02	T2
MADD-HsaEX0037213-int-HsaEX0026467	7.99	9.54	18.26	59.1	T2
MADD-HsaEX0037213-int-HsaEX0027672	0	0	2.44	48.84	T2
MADD-HsaEX0037213-int-HsaEX0032608	0	0.26	4.88	42.43	T2
MADD-HsaEX0037213-int-HsaEX0034483	0.16	0.35	4.12	44.73	T2
MADD-HsaEX0037213-int-HsaEX0035450	0.57	3.49	41.35	92.87	T2
MADD-HsaEX0037213-int-HsaEX0038690	0	0	0	0	T2
MADD-HsaEX0037213-int-HsaEX0038702	0	0	0	3.31	T2
MADD-HsaEX0037213-int-HsaEX0039034	0	0.25	7.6	51.2	T2
MADD-HsaEX0037213-int-HsaEX0040386	0.57	0.16	4.88	45.43	T2
MADD-HsaEX0037213-int-HsaEX0043752	0.29	0.69	15.78	77.58	T2
MADD-HsaEX0037213-int-HsaEX0043902	4.23	5.94	7.22	11.31	T2
MADD-HsaEX0037213-int-HsaEX0044638	0.95	1.3	1.88	2.27	T2
MADD-HsaEX0037213-int-HsaEX0047035	0	0.69	1.02	2.8	T2
MADD-HsaEX0037213-int-HsaEX0048492	0	0.42	11.72	75.63	T2
MADD-HsaEX0037213-int-HsaEX0049811	0	0	1.91	24.23	T2
MADD-HsaEX0037213-int-HsaEX0051317	0	0.44	14.13	75.08	T2
MADD-HsaEX0037213-int-HsaEX0057701	0	0	0.22	2.76	T2
MADD-HsaEX0037213-int-HsaEX0058030	1.05	0.99	5.46	51.43	T2
MADD-HsaEX0037213-int-HsaEX0063374	0.2	0	0.84	5.14	T2
MADD-HsaEX0037213-int-HsaEX0063412	0.07	0	1.33	8.06	T2
MADD-HsaEX0037213-int-HsaEX0064198	0	0.06	0.09	0.55	T2
MADD-HsaEX0037213-int-HsaEX0067208	1.67	3.21	37.52	92.56	T2
MADD-HsaEX0037213-int-HsaEX1011407	0	0.31	3.28	34.87	T2
MADD-HsaEX0037213-int-HsaEX1019114	1.81	2.09	19.43	81.79	T2
MADD-HsaEX0037213-int-HsaEX1026556	0	0	0	1.14	T2
MADD-HsaEX0037213-int-HsaEX1045708	0.19	0.13	0.6	7.14	T2
MADD-HsaEX0037213-int-HsaEX6024969	0	0.15	0.16	1.4	T2
MADD-HsaEX0037213-int-HsaEX6040016	0	0	0	0.9	T2
MADD-HsaEX0037213-int-HsaEX6041122	11.97	13.54	17.06	13.57	T2
MADD-HsaEX0037213-int-HsaEX6063998	0	0	0.68	0	T2
MADD-HsaEX0037213-int-HsaEX6077184	3.72	5.04	5.73	5.25	T2
MADD-HsaEX0037213-int-HsaEX6093676	4	4.61	5.2	4.74	T2
MADD-HsaEX0037213-int-HsaEX7001225	47.94	43.01	50.86	52.56	T2
MADD-HsaEX0037213-intss5-HsaEX0000641	18.68	21.53	58.77	95.7	T2
MADD-HsaEX0037213-intss5-HsaEX0002213	2.1	1.97	1.93	22.98	T2
MADD-HsaEX0037213-intss5-HsaEX0012545	1.36	2.74	39.23	92.78	T2
MADD-HsaEX0037213-intss5-HsaEX0015276	0.43	1.5	25.9	86.65	T2
MADD-HsaEX0037213-intss5-HsaEX0015478	0.19	0.43	9.77	74.58	T2
MADD-HsaEX0037213-intss5-HsaEX0016976	0	0.04	0.52	8.37	T2
MADD-HsaEX0037213-intss5-HsaEX0018777	7.38	11.25	55.66	96.48	T2
MADD-HsaEX0037213-intss5-HsaEX0026467	8.22	14.88	52.87	96.12	T2
MADD-HsaEX0037213-intss5-HsaEX0027672	NA	NA	NA	NA	T2
MADD-HsaEX0037213-intss5-HsaEX0032608	0.14	0.93	20.85	73.6	T2
MADD-HsaEX0037213-intss5-HsaEX0034483	0.04	0	0.23	1.11	T2
MADD-HsaEX0037213-intss5-HsaEX0035450	4.18	33.45	71.98	97.25	T2
MADD-HsaEX0037213-intss5-HsaEX0038690	0.13	0	0	1.53	T2
MADD-HsaEX0037213-intss5-HsaEX0038702	0.2	0.23	3.23	35.74	T2
MADD-HsaEX0037213-intss5-HsaEX0039034	2.62	16.89	57.55	96.26	T2
MADD-HsaEX0037213-intss5-HsaEX0040386	27.73	28.37	58.34	93.93	T2
MADD-HsaEX0037213-intss5-HsaEX0043752	0.75	1.67	26.66	84.21	T2
MADD-HsaEX0037213-intss5-HsaEX0043902	2.56	4.46	5.34	13.97	T2
MADD-HsaEX0037213-intss5-HsaEX0044638	0	0	0	0	T2
MADD-HsaEX0037213-intss5-HsaEX0047035	0	0	1.94	1.08	T2
MADD-HsaEX0037213-intss5-HsaEX0048492	0	0	7.82	62.82	T2
MADD-HsaEX0037213-intss5-HsaEX0049811	0.14	0.44	16.01	80.6	T2
MADD-HsaEX0037213-intss5-HsaEX0051317	0.69	6.55	52.81	95.92	T2
MADD-HsaEX0037213-intss5-HsaEX0057701	NA	NA	NA	NA	T2
MADD-HsaEX0037213-intss5-HsaEX0058030	54.01	50.99	70.85	95.91	T2
MADD-HsaEX0037213-intss5-HsaEX0063374	1.38	1.39	30.46	89.1	T2
MADD-HsaEX0037213-intss5-HsaEX0063412	1.01	1.49	23.05	83.71	T2
MADD-HsaEX0037213-intss5-HsaEX0064198	0	0	0.27	0.43	T2
MADD-HsaEX0037213-intss5-HsaEX0067208	4.94	22.98	64.73	97.32	T2
MADD-HsaEX0037213-intss5-HsaEX1011407	1.34	5.48	36.64	92.06	T2
MADD-HsaEX0037213-intss5-HsaEX1019114	3.26	3.21	32.71	91.58	T2
MADD-HsaEX0037213-intss5-HsaEX1026556	0	0	0	0	T2
MADD-HsaEX0037213-intss5-HsaEX1045708	18.91	13.25	26.38	84.15	T2
MADD-HsaEX0037213-intss5-HsaEX6024969	0.47	0.57	1.15	5.53	T2
MADD-HsaEX0037213-intss5-HsaEX6040016	0.53	0.37	0.85	0.66	T2
MADD-HsaEX0037213-intss5-HsaEX6041122	17.59	19.02	18.26	18.48	T2
MADD-HsaEX0037213-intss5-HsaEX6063998	0.25	0.33	0.27	0.85	T2
MADD-HsaEX0037213-intss5-HsaEX6077184	0	0	0.54	0.62	T2
MADD-HsaEX0037213-intss5-HsaEX6093676	0.55	0.46	0.74	0.67	T2
MADD-HsaEX0037213-intss5-HsaEX7001225	15.42	16.5	17.01	31.06	T2
MADD-HsaEX0037213-WT	0.09	0.39	7.26	57.81	T2
MEF2A-HsaEX0038690-int-HsaEX0000641	70.22	74.25	88.02	98.55	T2
MEF2A-HsaEX0038690-int-HsaEX0002213	10.27	7.21	19.14	71.51	T2
MEF2A-HsaEX0038690-int-HsaEX0012545	0	0.38	17.45	82.56	T2
MEF2A-HsaEX0038690-int-HsaEX0015276	1.94	6.23	54.51	95.69	T2
MEF2A-HsaEX0038690-int-HsaEX0015478	3.61	3.96	41.6	93.28	T2
MEF2A-HsaEX0038690-int-HsaEX0016976	51.34	58.43	78.22	96.93	T2
MEF2A-HsaEX0038690-int-HsaEX0018777	29.88	29.27	62.69	95.14	T2
MEF2A-HsaEX0038690-int-HsaEX0026467	86.89	89.59	94.91	98.58	T2
MEF2A-HsaEX0038690-int-HsaEX0027672	NA	NA	NA	NA	T2
MEF2A-HsaEX0038690-int-HsaEX0032608	4.27	8.83	52.18	95.76	T2
MEF2A-HsaEX0038690-int-HsaEX0034483	26.14	34.86	67.86	95.92	T2
MEF2A-HsaEX0038690-int-HsaEX0035450	39.38	56.19	80.43	97.32	T2
MEF2A-HsaEX0038690-int-HsaEX0037213	27.3	32.57	68.11	96	T2
MEF2A-HsaEX0038690-int-HsaEX0038702	0.94	7.7	50.29	95.6	T2
MEF2A-HsaEX0038690-int-HsaEX0039034	4.07	9.4	54.32	95.87	T2
MEF2A-HsaEX0038690-int-HsaEX0040386	37.89	42.27	67.82	95.08	T2
MEF2A-HsaEX0038690-int-HsaEX0043752	35.34	40.8	67.88	95.17	T2
MEF2A-HsaEX0038690-int-HsaEX0043902	43.76	42.03	64.38	94.65	T2
MEF2A-HsaEX0038690-int-HsaEX0044638	15.62	15.54	51.32	92.6	T2
MEF2A-HsaEX0038690-int-HsaEX0047035	0.39	0.49	20.51	82.37	T2
MEF2A-HsaEX0038690-int-HsaEX0048492	79	80.47	88.82	98.08	T2
MEF2A-HsaEX0038690-int-HsaEX0049811	14.37	20.45	59.44	95.94	T2
MEF2A-HsaEX0038690-int-HsaEX0051317	2.04	7.28	59.73	94.48	T2
MEF2A-HsaEX0038690-int-HsaEX0057701	2.73	20.61	63.5	96.15	T2
MEF2A-HsaEX0038690-int-HsaEX0058030	81.59	76.76	84.24	96.04	T2
MEF2A-HsaEX0038690-int-HsaEX0063374	17.62	21.5	57.15	95	T2
MEF2A-HsaEX0038690-int-HsaEX0063412	29.75	30.24	54.98	92.49	T2
MEF2A-HsaEX0038690-int-HsaEX0064198	0.61	2.2	35.72	93.9	T2
MEF2A-HsaEX0038690-int-HsaEX0067208	89.67	91	94.69	98.02	T2
MEF2A-HsaEX0038690-int-HsaEX1011407	9.09	19.76	58.76	95	T2
MEF2A-HsaEX0038690-int-HsaEX1019114	72.79	71.46	83.76	97.13	T2
MEF2A-HsaEX0038690-int-HsaEX1026556	15.43	13.46	51.79	94.32	T2
MEF2A-HsaEX0038690-int-HsaEX1045708	47.15	38.52	66.19	93.72	T2
MEF2A-HsaEX0038690-int-HsaEX6024969	1.13	1.21	12.57	64.98	T2
MEF2A-HsaEX0038690-int-HsaEX6040016	0	0	0.18	0.95	T2
MEF2A-HsaEX0038690-int-HsaEX6041122	64.7	59.61	62.59	70.58	T2
MEF2A-HsaEX0038690-int-HsaEX6063998	1.73	0.98	1.3	1.36	T2
MEF2A-HsaEX0038690-int-HsaEX6077184	17.35	17.96	24.48	68.71	T2
MEF2A-HsaEX0038690-int-HsaEX6093676	38.66	34.48	40.71	67.49	T2
MEF2A-HsaEX0038690-int-HsaEX7001225	90.78	89.1	88.01	91.17	T2
MEF2A-HsaEX0038690-intss5-HsaEX0000641	67.36	73.94	87.37	97.55	T2
MEF2A-HsaEX0038690-intss5-HsaEX0002213	4.41	3.1	10.72	62.66	T2
MEF2A-HsaEX0038690-intss5-HsaEX0012545	0.22	1.66	33.55	91.97	T2
MEF2A-HsaEX0038690-intss5-HsaEX0015276	0.29	1.04	27.97	84.74	T2
MEF2A-HsaEX0038690-intss5-HsaEX0015478	6.51	7.19	43.15	95.01	T2
MEF2A-HsaEX0038690-intss5-HsaEX0016976	0	0	7.21	41.81	T2
MEF2A-HsaEX0038690-intss5-HsaEX0018777	88.11	85.58	91.95	97.71	T2
MEF2A-HsaEX0038690-intss5-HsaEX0026467	93.29	94.4	96.59	98.28	T2
MEF2A-HsaEX0038690-intss5-HsaEX0027672	NA	NA	NA	NA	T2
MEF2A-HsaEX0038690-intss5-HsaEX0032608	15.52	28.55	65.17	95.04	T2
MEF2A-HsaEX0038690-intss5-HsaEX0034483	0	0.57	0	0.39	T2
MEF2A-HsaEX0038690-intss5-HsaEX0035450	68.34	78.26	89.6	98.22	T2
MEF2A-HsaEX0038690-intss5-HsaEX0037213	0	0.44	0	2.47	T2
MEF2A-HsaEX0038690-intss5-HsaEX0038702	1.72	7.41	52.59	96.37	T2
MEF2A-HsaEX0038690-intss5-HsaEX0039034	1.94	7.64	52.75	93.8	T2
MEF2A-HsaEX0038690-intss5-HsaEX0040386	72.44	75.07	85.74	97.49	T2
MEF2A-HsaEX0038690-intss5-HsaEX0043752	2.39	3.18	19.97	68.32	T2
MEF2A-HsaEX0038690-intss5-HsaEX0043902	0	0.8	0	3.23	T2
MEF2A-HsaEX0038690-intss5-HsaEX0044638	1.04	1.43	2.65	13.85	T2
MEF2A-HsaEX0038690-intss5-HsaEX0047035	0.25	0.3	17	81.09	T2
MEF2A-HsaEX0038690-intss5-HsaEX0048492	0.56	0.54	4.04	27.19	T2
MEF2A-HsaEX0038690-intss5-HsaEX0049811	1.23	2.21	31.72	92.52	T2
MEF2A-HsaEX0038690-intss5-HsaEX0051317	0.62	4.7	51.17	95.52	T2
MEF2A-HsaEX0038690-intss5-HsaEX0057701	0.29	3.93	37.07	84.84	T2
MEF2A-HsaEX0038690-intss5-HsaEX0058030	94.73	92.07	94.07	96.5	T2
MEF2A-HsaEX0038690-intss5-HsaEX0063374	81.29	84.74	92.11	97.84	T2
MEF2A-HsaEX0038690-intss5-HsaEX0063412	27.48	24.05	51.62	91.81	T2
MEF2A-HsaEX0038690-intss5-HsaEX0064198	0.9	2.55	41.21	93.78	T2
MEF2A-HsaEX0038690-intss5-HsaEX0067208	12.17	22.03	62.97	94.96	T2
MEF2A-HsaEX0038690-intss5-HsaEX1011407	64.82	68.89	83.28	97.16	T2
MEF2A-HsaEX0038690-intss5-HsaEX1019114	14.26	11.98	32.31	73.19	T2
MEF2A-HsaEX0038690-intss5-HsaEX1026556	0	0	2.42	3.43	T2
MEF2A-HsaEX0038690-intss5-HsaEX1045708	17.8	15.93	49.01	93.53	T2
MEF2A-HsaEX0038690-intss5-HsaEX6024969	1.67	1.59	14.91	70.34	T2
MEF2A-HsaEX0038690-intss5-HsaEX6040016	0.9	0.22	0.63	1.96	T2
MEF2A-HsaEX0038690-intss5-HsaEX6041122	1.99	4.88	3.76	6.12	T2
MEF2A-HsaEX0038690-intss5-HsaEX6063998	4.5	3.38	2.84	3.36	T2
MEF2A-HsaEX0038690-intss5-HsaEX6077184	2.72	1.56	1.45	15.24	T2
MEF2A-HsaEX0038690-intss5-HsaEX6093676	50.64	49.55	56.88	78.11	T2
MEF2A-HsaEX0038690-intss5-HsaEX7001225	95.71	94.82	95.87	97.53	T2
MEF2A-HsaEX0038690-WT	3.55	2.68	10.8	70.2	T2
MEF2C-HsaEX0038702-int-HsaEX0000641	82.18	86.33	92.77	98.79	T2
MEF2C-HsaEX0038702-int-HsaEX0002213	15.17	14.2	36.99	89.13	T2
MEF2C-HsaEX0038702-int-HsaEX0012545	4	15.19	64.49	96.8	T2
MEF2C-HsaEX0038702-int-HsaEX0015276	3.65	26.02	68.63	97.51	T2
MEF2C-HsaEX0038702-int-HsaEX0015478	13.57	19.21	55.93	96.82	T2
MEF2C-HsaEX0038702-int-HsaEX0016976	68.63	76.68	89.45	97.98	T2
MEF2C-HsaEX0038702-int-HsaEX0018777	60.5	61.98	81.36	97.52	T2
MEF2C-HsaEX0038702-int-HsaEX0026467	94.62	96.1	97.44	98.79	T2
MEF2C-HsaEX0038702-int-HsaEX0027672	84.43	79.64	89.32	99.04	T2
MEF2C-HsaEX0038702-int-HsaEX0032608	11.48	26.14	68.02	97.32	T2
MEF2C-HsaEX0038702-int-HsaEX0034483	70.37	73.85	88.46	97.89	T2
MEF2C-HsaEX0038702-int-HsaEX0035450	83.52	89.79	94.97	98.71	T2
MEF2C-HsaEX0038702-int-HsaEX0037213	82.38	84.54	92.9	98.47	T2
MEF2C-HsaEX0038702-int-HsaEX0038690	8.85	6.95	30.12	85.02	T2
MEF2C-HsaEX0038702-int-HsaEX0039034	14.84	32.04	71.56	97.24	T2
MEF2C-HsaEX0038702-int-HsaEX0040386	74.2	77.16	85.32	97.43	T2
MEF2C-HsaEX0038702-int-HsaEX0043752	85.24	86	91.71	97.78	T2
MEF2C-HsaEX0038702-int-HsaEX0043902	71.22	76	82.06	95.68	T2
MEF2C-HsaEX0038702-int-HsaEX0044638	45.91	47.21	69.8	96.8	T2
MEF2C-HsaEX0038702-int-HsaEX0047035	0.51	0.49	36.68	92.82	T2
MEF2C-HsaEX0038702-int-HsaEX0048492	84.77	87.25	93.49	98.58	T2
MEF2C-HsaEX0038702-int-HsaEX0049811	36.23	46.59	75.98	97.3	T2
MEF2C-HsaEX0038702-int-HsaEX0051317	4.04	20.42	60.01	96.72	T2
MEF2C-HsaEX0038702-int-HsaEX0057701	10.57	52.04	79.76	98.29	T2
MEF2C-HsaEX0038702-int-HsaEX0058030	96.27	94.68	96.94	98.48	T2
MEF2C-HsaEX0038702-int-HsaEX0063374	26.38	28.82	63.93	95.87	T2
MEF2C-HsaEX0038702-int-HsaEX0063412	42.03	43.61	67.1	95.68	T2
MEF2C-HsaEX0038702-int-HsaEX0064198	1.81	5.39	51.19	95.37	T2
MEF2C-HsaEX0038702-int-HsaEX0067208	93.99	95.84	97.87	99.45	T2
MEF2C-HsaEX0038702-int-HsaEX1011407	27.9	42.08	73	96.86	T2
MEF2C-HsaEX0038702-int-HsaEX1019114	95.58	95.45	96.87	98.71	T2
MEF2C-HsaEX0038702-int-HsaEX1026556	30.82	24.61	61.98	95.63	T2
MEF2C-HsaEX0038702-int-HsaEX1045708	73.14	68.9	84.08	95.33	T2
MEF2C-HsaEX0038702-int-HsaEX6024969	2.76	3.32	29.12	84.42	T2
MEF2C-HsaEX0038702-int-HsaEX6040016	0.76	0.51	0.81	3.46	T2
MEF2C-HsaEX0038702-int-HsaEX6041122	86.29	82.43	86.91	94.77	T2
MEF2C-HsaEX0038702-int-HsaEX6063998	1.79	1.84	1.94	2.18	T2
MEF2C-HsaEX0038702-int-HsaEX6077184	62.8	64.57	71.14	93.82	T2
MEF2C-HsaEX0038702-int-HsaEX6093676	82.04	80.33	83.33	94.27	T2
MEF2C-HsaEX0038702-int-HsaEX7001225	96.84	96.32	96.85	98.07	T2
MEF2C-HsaEX0038702-intss5-HsaEX0000641	66.67	81.42	89.95	95.63	T2
MEF2C-HsaEX0038702-intss5-HsaEX0002213	4.56	4.38	18.37	82.71	T2
MEF2C-HsaEX0038702-intss5-HsaEX0012545	3.65	13.32	59.68	97.06	T2
MEF2C-HsaEX0038702-intss5-HsaEX0015276	0	2.86	42.63	93.18	T2
MEF2C-HsaEX0038702-intss5-HsaEX0015478	1.34	2.73	46.44	95.58	T2
MEF2C-HsaEX0038702-intss5-HsaEX0016976	1.02	0.66	4.69	56.78	T2
MEF2C-HsaEX0038702-intss5-HsaEX0018777	91.19	88.81	94.11	97.97	T2
MEF2C-HsaEX0038702-intss5-HsaEX0026467	92.26	94.17	96.31	99.15	T2
MEF2C-HsaEX0038702-intss5-HsaEX0027672	98.6	98.6	98.84	99.09	T2
MEF2C-HsaEX0038702-intss5-HsaEX0032608	23.64	37.64	70.64	96.43	T2
MEF2C-HsaEX0038702-intss5-HsaEX0034483	0.12	0.05	0.46	3.56	T2
MEF2C-HsaEX0038702-intss5-HsaEX0035450	85.1	91.09	95.35	98.15	T2
MEF2C-HsaEX0038702-intss5-HsaEX0037213	0.63	0.39	6.1	59.08	T2
MEF2C-HsaEX0038702-intss5-HsaEX0038690	4.6	4.11	24.95	87.48	T2
MEF2C-HsaEX0038702-intss5-HsaEX0039034	4.03	13.7	62.05	96.11	T2
MEF2C-HsaEX0038702-intss5-HsaEX0040386	83.52	83.83	92.05	97.73	T2
MEF2C-HsaEX0038702-intss5-HsaEX0043752	16.2	22.17	54.47	93.32	T2
MEF2C-HsaEX0038702-intss5-HsaEX0043902	0.91	1.02	2.79	6.72	T2
MEF2C-HsaEX0038702-intss5-HsaEX0044638	0.06	0.71	2.69	25.59	T2
MEF2C-HsaEX0038702-intss5-HsaEX0047035	0.42	0.43	23.8	88.17	T2
MEF2C-HsaEX0038702-intss5-HsaEX0048492	0.24	0.13	5.48	48.87	T2
MEF2C-HsaEX0038702-intss5-HsaEX0049811	2.17	5.23	44.65	94.79	T2
MEF2C-HsaEX0038702-intss5-HsaEX0051317	0.74	8.07	58.76	96.85	T2
MEF2C-HsaEX0038702-intss5-HsaEX0057701	0.4	8.39	59.06	97.77	T2
MEF2C-HsaEX0038702-intss5-HsaEX0058030	97.75	96.85	97.58	98.44	T2
MEF2C-HsaEX0038702-intss5-HsaEX0063374	66.69	69.28	83.69	97.86	T2
MEF2C-HsaEX0038702-intss5-HsaEX0063412	34.06	31.58	58.02	92.26	T2
MEF2C-HsaEX0038702-intss5-HsaEX0064198	0.54	3.79	46.74	94.61	T2
MEF2C-HsaEX0038702-intss5-HsaEX0067208	24.57	41.89	68.27	96.86	T2
MEF2C-HsaEX0038702-intss5-HsaEX1011407	58.99	68.76	86.22	97.92	T2
MEF2C-HsaEX0038702-intss5-HsaEX1019114	0.77	0.57	6.72	31.82	T2
MEF2C-HsaEX0038702-intss5-HsaEX1026556	0	0	2.67	11.02	T2
MEF2C-HsaEX0038702-intss5-HsaEX1045708	72.69	72.06	85.11	97.8	T2
MEF2C-HsaEX0038702-intss5-HsaEX6024969	1.7	2.18	26.11	79.98	T2
MEF2C-HsaEX0038702-intss5-HsaEX6040016	0.62	0.41	0.94	5.88	T2
MEF2C-HsaEX0038702-intss5-HsaEX6041122	2.05	1.7	2.72	1.32	T2
MEF2C-HsaEX0038702-intss5-HsaEX6063998	1.61	0.27	1.21	1.46	T2
MEF2C-HsaEX0038702-intss5-HsaEX6077184	3.04	2.09	5.88	57.44	T2
MEF2C-HsaEX0038702-intss5-HsaEX6093676	74.15	69.24	77.46	92.66	T2
MEF2C-HsaEX0038702-intss5-HsaEX7001225	93.9	93.35	93.07	95.64	T2
MEF2C-HsaEX0038702-WT	2.47	16.54	62.07	95.92	T2
MFSD6-HsaEX0039034-int-HsaEX0000641	65.1	70.49	86.96	98.22	T2
MFSD6-HsaEX0039034-int-HsaEX0002213	15.18	18.08	63.17	96.84	T2
MFSD6-HsaEX0039034-int-HsaEX0012545	4.3	8.9	57.22	96.98	T2
MFSD6-HsaEX0039034-int-HsaEX0015276	2.2	7.84	56.71	92.76	T2
MFSD6-HsaEX0039034-int-HsaEX0015478	8.51	10.45	52.42	97.04	T2
MFSD6-HsaEX0039034-int-HsaEX0016976	52.91	60.93	81.17	97.11	T2
MFSD6-HsaEX0039034-int-HsaEX0018777	10.24	6.98	54.41	93.41	T2
MFSD6-HsaEX0039034-int-HsaEX0026467	96.38	95.77	97.92	99.29	T2
MFSD6-HsaEX0039034-int-HsaEX0027672	0	0	12.5	NA	T2
MFSD6-HsaEX0039034-int-HsaEX0032608	1.9	1.81	31.18	92.23	T2
MFSD6-HsaEX0039034-int-HsaEX0034483	26.47	35.21	69.33	96.35	T2
MFSD6-HsaEX0039034-int-HsaEX0035450	52.23	72.46	86.12	98.23	T2
MFSD6-HsaEX0039034-int-HsaEX0037213	48.52	53.79	82.57	98.29	T2
MFSD6-HsaEX0039034-int-HsaEX0038690	0	0	0.88	42.77	T2
MFSD6-HsaEX0039034-int-HsaEX0038702	1.78	4.77	48.57	96.53	T2
MFSD6-HsaEX0039034-int-HsaEX0040386	41.6	45.21	77.16	98.28	T2
MFSD6-HsaEX0039034-int-HsaEX0043752	36.56	47.6	76.95	97.27	T2
MFSD6-HsaEX0039034-int-HsaEX0043902	81.8	81.27	87.03	98.17	T2
MFSD6-HsaEX0039034-int-HsaEX0044638	16.25	20.4	61.58	96.92	T2
MFSD6-HsaEX0039034-int-HsaEX0047035	0.38	0.33	12.74	84.99	T2
MFSD6-HsaEX0039034-int-HsaEX0048492	28.72	50.7	81.39	98.28	T2
MFSD6-HsaEX0039034-int-HsaEX0049811	4.94	7.7	55.22	97.53	T2
MFSD6-HsaEX0039034-int-HsaEX0051317	0.56	2.91	45.93	94.75	T2
MFSD6-HsaEX0039034-int-HsaEX0057701	0	0	0	0	T2
MFSD6-HsaEX0039034-int-HsaEX0058030	82.72	79.47	88.37	97.6	T2
MFSD6-HsaEX0039034-int-HsaEX0063374	3.26	3.74	41.26	94.51	T2
MFSD6-HsaEX0039034-int-HsaEX0063412	2.57	2.58	30.27	88.4	T2
MFSD6-HsaEX0039034-int-HsaEX0064198	1.41	1.15	36.05	92.84	T2
MFSD6-HsaEX0039034-int-HsaEX0067208	83.08	89.23	95.07	98.78	T2
MFSD6-HsaEX0039034-int-HsaEX1011407	4.43	14.26	60.76	95.78	T2
MFSD6-HsaEX0039034-int-HsaEX1019114	93.9	93.14	96.12	99.24	T2
MFSD6-HsaEX0039034-int-HsaEX1026556	2.52	2.71	28.81	90.86	T2
MFSD6-HsaEX0039034-int-HsaEX1045708	55.24	52.53	75.6	97.09	T2
MFSD6-HsaEX0039034-int-HsaEX6024969	3.13	3.22	28.88	88.8	T2
MFSD6-HsaEX0039034-int-HsaEX6040016	1.45	1.68	9.43	65.81	T2
MFSD6-HsaEX0039034-int-HsaEX6041122	95.83	94.76	95.39	98.67	T2
MFSD6-HsaEX0039034-int-HsaEX6063998	1.32	1.8	1.57	6.47	T2
MFSD6-HsaEX0039034-int-HsaEX6077184	43.74	48.68	73.01	97.27	T2
MFSD6-HsaEX0039034-int-HsaEX6093676	93.11	91.94	95.9	98.54	T2
MFSD6-HsaEX0039034-int-HsaEX7001225	97.45	96.71	97.27	98.49	T2
MFSD6-HsaEX0039034-intss5-HsaEX0000641	45.25	58.58	84.71	98.17	T2
MFSD6-HsaEX0039034-intss5-HsaEX0002213	6.26	10.07	51.93	95.12	T2
MFSD6-HsaEX0039034-intss5-HsaEX0012545	1.33	3.4	48.6	96	T2
MFSD6-HsaEX0039034-intss5-HsaEX0015276	0.12	0.57	24.29	89.14	T2
MFSD6-HsaEX0039034-intss5-HsaEX0015478	1.62	1.62	42.45	95.27	T2
MFSD6-HsaEX0039034-intss5-HsaEX0016976	1.01	0.9	31.38	81.75	T2
MFSD6-HsaEX0039034-intss5-HsaEX0018777	13.22	13.93	54.52	96.47	T2
MFSD6-HsaEX0039034-intss5-HsaEX0026467	79.18	81.01	90.09	97.54	T2
MFSD6-HsaEX0039034-intss5-HsaEX0027672	NA	NA	NA	NA	T2
MFSD6-HsaEX0039034-intss5-HsaEX0032608	0.76	0.52	18.53	88.46	T2
MFSD6-HsaEX0039034-intss5-HsaEX0034483	0	0.38	5.95	47.12	T2
MFSD6-HsaEX0039034-intss5-HsaEX0035450	33.18	56.14	81.66	97.96	T2
MFSD6-HsaEX0039034-intss5-HsaEX0037213	0.33	1.42	27.79	90.21	T2
MFSD6-HsaEX0039034-intss5-HsaEX0038690	0.35	0.25	0.72	9.14	T2
MFSD6-HsaEX0039034-intss5-HsaEX0038702	0.54	3.29	40.14	94.73	T2
MFSD6-HsaEX0039034-intss5-HsaEX0040386	3.83	5.64	48.37	95.13	T2
MFSD6-HsaEX0039034-intss5-HsaEX0043752	2.97	3.35	33.81	88.39	T2
MFSD6-HsaEX0039034-intss5-HsaEX0043902	0.75	0.79	8.26	68.67	T2
MFSD6-HsaEX0039034-intss5-HsaEX0044638	1.04	1.27	24.44	89.14	T2
MFSD6-HsaEX0039034-intss5-HsaEX0047035	0.14	0.17	9.6	79.48	T2
MFSD6-HsaEX0039034-intss5-HsaEX0048492	0.22	0.67	25.22	84.42	T2
MFSD6-HsaEX0039034-intss5-HsaEX0049811	0.12	0.35	24.74	88.9	T2
MFSD6-HsaEX0039034-intss5-HsaEX0051317	0	0.69	41.54	96.48	T2
MFSD6-HsaEX0039034-intss5-HsaEX0057701	0	1.21	35.56	93.26	T2
MFSD6-HsaEX0039034-intss5-HsaEX0058030	73.6	65.92	78.17	95.58	T2
MFSD6-HsaEX0039034-intss5-HsaEX0063374	3.14	4.2	34.4	91.98	T2
MFSD6-HsaEX0039034-intss5-HsaEX0063412	0.49	0.96	16.33	77.93	T2
MFSD6-HsaEX0039034-intss5-HsaEX0064198	0.33	0.44	19.58	84.3	T2
MFSD6-HsaEX0039034-intss5-HsaEX0067208	10.11	26.77	68.99	97.66	T2
MFSD6-HsaEX0039034-intss5-HsaEX1011407	2.49	6.35	46.26	94.54	T2
MFSD6-HsaEX0039034-intss5-HsaEX1019114	35.22	34.66	62.54	93.84	T2
MFSD6-HsaEX0039034-intss5-HsaEX1026556	0	0	0.44	7.81	T2
MFSD6-HsaEX0039034-intss5-HsaEX1045708	9.06	19.15	38.8	87.33	T2
MFSD6-HsaEX0039034-intss5-HsaEX6024969	1.46	1.6	14.52	72.11	T2
MFSD6-HsaEX0039034-intss5-HsaEX6040016	0	0.17	3.25	32.7	T2
MFSD6-HsaEX0039034-intss5-HsaEX6041122	4.79	6.4	11.73	49.51	T2
MFSD6-HsaEX0039034-intss5-HsaEX6063998	0.09	0.15	0.76	1.28	T2
MFSD6-HsaEX0039034-intss5-HsaEX6077184	0.59	1.14	21.66	84.69	T2
MFSD6-HsaEX0039034-intss5-HsaEX6093676	36.73	34.8	62.45	94.89	T2
MFSD6-HsaEX0039034-intss5-HsaEX7001225	97.34	95.95	97.3	98.78	T2
MFSD6-HsaEX0039034-WT	6.54	12.46	57.31	96.49	T2
monodelphis_domestica-HsaEX0000641	1.65	3.35	43.47	94.85	T2
monodelphis_domestica-HsaEX0000641-int-hsa	1.05	2.36	33.87	90.54	T2
monodelphis_domestica-HsaEX0000641-ss5-hsa	5.12	7.93	51.08	95.8	T2
monodelphis_domestica-HsaEX0000641-TGC1mutTAC	2.69	2.09	17.51	78.77	T2
monodelphis_domestica-HsaEX0002213	1.15	2.75	42.96	94.35	T2
monodelphis_domestica-HsaEX0002213-int-hsa	1.47	1.97	47.51	95.17	T2
monodelphis_domestica-HsaEX0002213-ss5-hsa	3.17	6.77	52.48	95.3	T2
monodelphis_domestica-HsaEX0002213-TGC1mutTAC	4.98	11.61	53.56	97.06	T2
monodelphis_domestica-HsaEX0012545	0	0.37	14.47	74.85	T2
monodelphis_domestica-HsaEX0012545-int-hsa	0.29	0.57	24.44	87.94	T2
monodelphis_domestica-HsaEX0012545-ss5-hsa	0	0.35	13.37	77.33	T2
monodelphis_domestica-HsaEX0012545-TGC1mutTAC	0	0.12	4.01	35.67	T2
monodelphis_domestica-HsaEX0015478	0.15	0.14	10.1	76.78	T2
monodelphis_domestica-HsaEX0015478-full	0.78	2.14	15.89	78.69	T2
monodelphis_domestica-HsaEX0015478-full-int-hsa	0	0	0	0	T2
monodelphis_domestica-HsaEX0015478-full-ss5-hsa	0.66	1.22	14.14	78.56	T2
monodelphis_domestica-HsaEX0015478-int-hsa	1.44	0.31	5.87	66.86	T2
monodelphis_domestica-HsaEX0015478-intss5-hsa	0.53	0	7.78	77.07	T2
monodelphis_domestica-HsaEX0015478-ss5-hsa	0.26	0.47	11.53	77.28	T2
monodelphis_domestica-HsaEX0015478-TGC1mutTAC	0	0.58	2.28	14.39	T2
monodelphis_domestica-HsaEX0016976	1.79	14.54	60	95	T2
monodelphis_domestica-HsaEX0016976-full	NA	NA	NA	NA	T2
monodelphis_domestica-HsaEX0016976-full-int-hsa	3.21	7.94	48.04	93.01	T2
monodelphis_domestica-HsaEX0016976-full-ss5-hsa	0	9.05	53.67	98.62	T2
monodelphis_domestica-HsaEX0016976-int-hsa	4.07	7.77	47.37	91.53	T2
monodelphis_domestica-HsaEX0016976-intss5-hsa	1.13	2.12	33.47	90.57	T2
monodelphis_domestica-HsaEX0016976-ss5-hsa	NA	NA	NA	NA	T2
monodelphis_domestica-HsaEX0016976-TGC1mutTAC	0	0	4.96	65.05	T2
monodelphis_domestica-HsaEX0018777	2.38	2.38	31.4	93.33	T2
monodelphis_domestica-HsaEX0018777-full	1.95	1.98	34.89	92.16	T2
monodelphis_domestica-HsaEX0018777-full-int-hsa	3.12	3.66	40.27	92.49	T2
monodelphis_domestica-HsaEX0018777-full-ss5-hsa	3.63	3.35	36.1	91.19	T2
monodelphis_domestica-HsaEX0018777-int-hsa	5.47	6.18	40.08	93.15	T2
monodelphis_domestica-HsaEX0018777-ss5-hsa	4.29	4.9	34.81	81.34	T2
monodelphis_domestica-HsaEX0018777-TGC2mutTAC	1.71	1.15	10.66	69.59	T2
monodelphis_domestica-HsaEX0026467	2.18	9.35	46.85	93.38	T2
monodelphis_domestica-HsaEX0026467-int-hsa	2.2	6.36	41.85	92.28	T2
monodelphis_domestica-HsaEX0026467-ss5-hsa	7.03	14.25	46.33	93.01	T2
monodelphis_domestica-HsaEX0026467-TGC1mutTAC	1.41	2.46	10.02	59.04	T2
monodelphis_domestica-HsaEX0032608	0	0.4	22.61	86.12	T2
monodelphis_domestica-HsaEX0032608-int-hsa	0	0.12	9.89	72.85	T2
monodelphis_domestica-HsaEX0032608-ss5-hsa	0.26	0	9.3	80.6	T2
monodelphis_domestica-HsaEX0032608-TGC1mutTAC	0	0	0	1.66	T2
monodelphis_domestica-HsaEX0035450	1.16	3.33	38.84	92.04	T2
monodelphis_domestica-HsaEX0035450-full	0.83	1.17	28.78	85.76	T2
monodelphis_domestica-HsaEX0035450-full-int-hsa	8.06	22.29	62.98	96.4	T2
monodelphis_domestica-HsaEX0035450-full-ss5-hsa	1.45	1.41	24.55	84.7	T2
monodelphis_domestica-HsaEX0035450-int-hsa	8.59	28.18	69.33	97.83	T2
monodelphis_domestica-HsaEX0035450-intss5-hsa	4.53	16.72	62.08	96.54	T2
monodelphis_domestica-HsaEX0035450-ss5-hsa	0.69	1.06	30.48	88.05	T2
monodelphis_domestica-HsaEX0035450-TGC1mutTAC	1.71	1.43	17.84	77.18	T2
monodelphis_domestica-HsaEX0037213	0	0.22	10.57	69.59	T2
monodelphis_domestica-HsaEX0037213-full	0	0.56	13.8	78.98	T2
monodelphis_domestica-HsaEX0037213-full-int-hsa	0	0.32	6.13	59.17	T2
monodelphis_domestica-HsaEX0037213-full-ss5-hsa	0.15	0.83	17.9	81.47	T2
monodelphis_domestica-HsaEX0037213-int-hsa	0	0	4.04	48.11	T2
monodelphis_domestica-HsaEX0037213-intss5-hsa	0	0	3.07	33.8	T2
monodelphis_domestica-HsaEX0037213-ss5-hsa	0.11	0.38	11.22	70.5	T2
monodelphis_domestica-HsaEX0037213-TGC3mutTAC	0	0	0	0.66	T2
monodelphis_domestica-HsaEX0038702	3	16.92	65.27	98.23	T2
monodelphis_domestica-HsaEX0038702-full	6.11	30.78	69.53	97.83	T2
monodelphis_domestica-HsaEX0038702-full-int-hsa	6.85	33.3	75.75	98.44	T2
monodelphis_domestica-HsaEX0038702-full-ss5-hsa	2.01	13.03	58.49	95.78	T2
monodelphis_domestica-HsaEX0038702-int-hsa	7.01	20.48	67.62	96.91	T2
monodelphis_domestica-HsaEX0038702-ss5-hsa	0.25	6.3	50.52	96.92	T2
monodelphis_domestica-HsaEX0039034	0.58	5.42	56.23	92.83	T2
monodelphis_domestica-HsaEX0039034-full	5.31	16.95	67.26	97.67	T2
monodelphis_domestica-HsaEX0039034-full-int-hsa	8.89	15.11	64.34	97.07	T2
monodelphis_domestica-HsaEX0039034-full-ss5-hsa	4.81	7.14	57.04	97.53	T2
monodelphis_domestica-HsaEX0039034-int-hsa	6.37	21.82	65.33	95.34	T2
monodelphis_domestica-HsaEX0039034-intss5-hsa	2.27	14.94	63.14	96.74	T2
monodelphis_domestica-HsaEX0039034-ss5-hsa	3.05	5.98	50.42	94.55	T2
monodelphis_domestica-HsaEX0039034-TGC1mutTAC	2.02	1.44	26.88	92.32	T2
monodelphis_domestica-HsaEX0043752	0	0	1.84	9.72	T2
monodelphis_domestica-HsaEX0043752-int-hsa	0	0	1.38	7.77	T2
monodelphis_domestica-HsaEX0043752-ss5-hsa	0.12	0.12	3.39	25.17	T2
monodelphis_domestica-HsaEX0043752-TGC1mutTAC	0.23	0.31	1.11	7.7	T2
monodelphis_domestica-HsaEX0044638	0.76	1.57	36.84	90.81	T2
monodelphis_domestica-HsaEX0044638-int-hsa	1.22	0.92	30.38	89.62	T2
monodelphis_domestica-HsaEX0044638-ss5-hsa	0.74	0.85	31.21	85.76	T2
monodelphis_domestica-HsaEX0047035	0	0	0	0	T2
monodelphis_domestica-HsaEX0047035-full	0	0	0	0	T2
monodelphis_domestica-HsaEX0047035-full-int-hsa	1.55	18.57	63.94	97.32	T2
monodelphis_domestica-HsaEX0047035-full-ss5-hsa	0	0	0	1.67	T2
monodelphis_domestica-HsaEX0047035-int-hsa	2.01	28.03	68.95	97.54	T2
monodelphis_domestica-HsaEX0047035-intss5-hsa	3.41	29.07	70.32	98.06	T2
monodelphis_domestica-HsaEX0047035-ss5-hsa	0	0	0	0	T2
monodelphis_domestica-HsaEX0047035-TGC2mutTAC	0	0	0	0	T2
monodelphis_domestica-HsaEX0048492	0	0	1.33	9.41	T2
monodelphis_domestica-HsaEX0048492-full	0	0	0	8.05	T2
monodelphis_domestica-HsaEX0048492-full-int-hsa	0	0	2.36	28.17	T2
monodelphis_domestica-HsaEX0048492-full-ss5-hsa	0	0.74	4.77	40.67	T2
monodelphis_domestica-HsaEX0048492-int-hsa	0	0	2.79	39.82	T2
monodelphis_domestica-HsaEX0048492-intss5-hsa	0	0.55	21.64	87.48	T2
monodelphis_domestica-HsaEX0048492-ss5-hsa	0.22	0.14	9.31	55.89	T2
monodelphis_domestica-HsaEX0048492-TGC2mutTAC	0	0	0.88	4.1	T2
monodelphis_domestica-HsaEX0049811	0	0.37	7.7	59.84	T2
monodelphis_domestica-HsaEX0049811-int-hsa	0.19	0.26	10.33	73.11	T2
monodelphis_domestica-HsaEX0049811-ss5-hsa	0.12	0	3.81	40.1	T2
monodelphis_domestica-HsaEX0049811-TGC1mutTAC	0	0	3.6	29.73	T2
monodelphis_domestica-HsaEX0051317	2.07	5.03	47.17	94.73	T2
monodelphis_domestica-HsaEX0051317-full	3.9	14.03	57.27	95.21	T2
monodelphis_domestica-HsaEX0051317-full-int-hsa	1.13	2.97	47.25	95.65	T2
monodelphis_domestica-HsaEX0051317-full-ss5-hsa	1.22	10.65	52.82	95.83	T2
monodelphis_domestica-HsaEX0051317-int-hsa	0.35	0.98	35.06	93.46	T2
monodelphis_domestica-HsaEX0051317-intss5-hsa	0.63	4.35	47.26	96.35	T2
monodelphis_domestica-HsaEX0051317-ss5-hsa	1.27	8.9	59.5	96.58	T2
monodelphis_domestica-HsaEX0051317-TGC3mutTAC	0	0.42	8.16	70.07	T2
monodelphis_domestica-HsaEX0057701	NA	NA	NA	NA	T2
monodelphis_domestica-HsaEX0057701-full	NA	NA	NA	NA	T2
monodelphis_domestica-HsaEX0057701-full-int-hsa	0.62	21.08	57.67	98.21	T2
monodelphis_domestica-HsaEX0057701-full-ss5-hsa	NA	NA	NA	NA	T2
monodelphis_domestica-HsaEX0057701-int-hsa	9.2	NA	NA	NA	T2
monodelphis_domestica-HsaEX0057701-intss5-hsa	10.7	34.33	46.85	69.6	T2
monodelphis_domestica-HsaEX0057701-ss5-hsa	NA	NA	NA	NA	T2
monodelphis_domestica-HsaEX0057701-TGC1mutTAC	NA	NA	NA	NA	T2
monodelphis_domestica-HsaEX0058030	NA	NA	NA	NA	T2
monodelphis_domestica-HsaEX0058030-int-hsa	0.04	0.11	2.18	28.11	T2
monodelphis_domestica-HsaEX0058030-ss5-hsa	0	0	2.63	36.71	T2
monodelphis_domestica-HsaEX0058030-TGC1mutTAC	NA	NA	NA	NA	T2
monodelphis_domestica-HsaEX0063412	0.17	0	2.18	1.81	T2
monodelphis_domestica-HsaEX0063412-int-hsa	0	0	0	0.21	T2
monodelphis_domestica-HsaEX0063412-ss5-hsa	0	0	1.98	1.34	T2
monodelphis_domestica-HsaEX1019114	0.09	0.12	2.14	28.17	T2
monodelphis_domestica-HsaEX1019114-int-hsa	0	0.12	3.35	38.82	T2
monodelphis_domestica-HsaEX1019114-ss5-hsa	0	0	2.68	22.14	T2
monodelphis_domestica-HsaEX1019114-TGC2mutTAC	0	0	2.04	11.78	T2
MTA1-HsaEX0040386-int-HsaEX0000641	0.56	1.53	29.53	92.37	T2
MTA1-HsaEX0040386-int-HsaEX0002213	0	0.16	0	0.49	T2
MTA1-HsaEX0040386-int-HsaEX0012545	0.13	0.66	18.88	85.43	T2
MTA1-HsaEX0040386-int-HsaEX0015276	0.08	0.31	9.23	55.3	T2
MTA1-HsaEX0040386-int-HsaEX0015478	0	0.4	3.37	47.94	T2
MTA1-HsaEX0040386-int-HsaEX0016976	1.11	1.53	7.63	63.67	T2
MTA1-HsaEX0040386-int-HsaEX0018777	0.1	0.15	17.95	79.87	T2
MTA1-HsaEX0040386-int-HsaEX0026467	14.19	23.46	58.78	94.64	T2
MTA1-HsaEX0040386-int-HsaEX0027672	0	0	29.29	86.29	T2
MTA1-HsaEX0040386-int-HsaEX0032608	0	0.21	15.62	80.11	T2
MTA1-HsaEX0040386-int-HsaEX0034483	0.2	0.64	5.62	50.1	T2
MTA1-HsaEX0040386-int-HsaEX0035450	1.36	11.25	54.3	95.66	T2
MTA1-HsaEX0040386-int-HsaEX0037213	2.15	5.27	44.15	94.05	T2
MTA1-HsaEX0040386-int-HsaEX0038690	0	0	0	0.47	T2
MTA1-HsaEX0040386-int-HsaEX0038702	0	0.39	8.35	62.5	T2
MTA1-HsaEX0040386-int-HsaEX0039034	0.39	0.94	16.45	82.79	T2
MTA1-HsaEX0040386-int-HsaEX0043752	0.83	1.6	34.81	93.18	T2
MTA1-HsaEX0040386-int-HsaEX0043902	2.63	3.52	11.43	68.35	T2
MTA1-HsaEX0040386-int-HsaEX0044638	0.56	0.5	3.93	55.51	T2
MTA1-HsaEX0040386-int-HsaEX0047035	0	0	0	1.44	T2
MTA1-HsaEX0040386-int-HsaEX0048492	2.84	9.92	52.26	95.9	T2
MTA1-HsaEX0040386-int-HsaEX0049811	0.29	0.37	16.3	83.15	T2
MTA1-HsaEX0040386-int-HsaEX0051317	0.05	0.48	27.85	90.94	T2
MTA1-HsaEX0040386-int-HsaEX0057701	0.27	2.65	34.96	91.34	T2
MTA1-HsaEX0040386-int-HsaEX0058030	1.67	1.93	19.19	84.57	T2
MTA1-HsaEX0040386-int-HsaEX0063374	0.31	0.36	11.23	72.99	T2
MTA1-HsaEX0040386-int-HsaEX0063412	0.41	0.7	17.2	79.87	T2
MTA1-HsaEX0040386-int-HsaEX0064198	0	0	0.28	5.25	T2
MTA1-HsaEX0040386-int-HsaEX0067208	11.31	30.75	70.67	96.89	T2
MTA1-HsaEX0040386-int-HsaEX1011407	0	0.47	14.23	79.03	T2
MTA1-HsaEX0040386-int-HsaEX1019114	5.14	5.41	35.09	89.48	T2
MTA1-HsaEX0040386-int-HsaEX1026556	0.06	0.26	3.31	46.75	T2
MTA1-HsaEX0040386-int-HsaEX1045708	4.37	3.67	15.92	79.23	T2
MTA1-HsaEX0040386-int-HsaEX6024969	0.07	0.08	0.9	2.17	T2
MTA1-HsaEX0040386-int-HsaEX6040016	0.31	0.14	0.29	1.04	T2
MTA1-HsaEX0040386-int-HsaEX6041122	9.84	8.11	12.44	39.7	T2
MTA1-HsaEX0040386-int-HsaEX6063998	0.36	0.27	0.42	0.28	T2
MTA1-HsaEX0040386-int-HsaEX6077184	1.18	1.78	2.43	15.78	T2
MTA1-HsaEX0040386-int-HsaEX6093676	10.79	10.19	13.56	51.07	T2
MTA1-HsaEX0040386-int-HsaEX7001225	60.54	52.48	58.77	81.49	T2
MTA1-HsaEX0040386-intss5-HsaEX0000641	0	0.41	4.14	34.55	T2
MTA1-HsaEX0040386-intss5-HsaEX0002213	0.35	0	0.13	0.83	T2
MTA1-HsaEX0040386-intss5-HsaEX0012545	0.25	0.98	21.18	85.03	T2
MTA1-HsaEX0040386-intss5-HsaEX0015276	0	0	0	0.56	T2
MTA1-HsaEX0040386-intss5-HsaEX0015478	2.76	1.91	5.82	35.07	T2
MTA1-HsaEX0040386-intss5-HsaEX0016976	0	0	0	0	T2
MTA1-HsaEX0040386-intss5-HsaEX0018777	1.46	1.92	35.99	93.07	T2
MTA1-HsaEX0040386-intss5-HsaEX0026467	36.47	37.71	56.22	89.69	T2
MTA1-HsaEX0040386-intss5-HsaEX0027672	NA	NA	NA	NA	T2
MTA1-HsaEX0040386-intss5-HsaEX0032608	0	0.13	6.95	57.82	T2
MTA1-HsaEX0040386-intss5-HsaEX0034483	0	0.04	0.06	0.65	T2
MTA1-HsaEX0040386-intss5-HsaEX0035450	1.69	14.34	57.07	96.71	T2
MTA1-HsaEX0040386-intss5-HsaEX0037213	0	0	0.68	1.63	T2
MTA1-HsaEX0040386-intss5-HsaEX0038690	0	0	0.07	0	T2
MTA1-HsaEX0040386-intss5-HsaEX0038702	0	0	0.44	2.31	T2
MTA1-HsaEX0040386-intss5-HsaEX0039034	0.29	1.06	14.4	79.9	T2
MTA1-HsaEX0040386-intss5-HsaEX0043752	0.39	0.69	1.62	6.08	T2
MTA1-HsaEX0040386-intss5-HsaEX0043902	0	0	0	0.23	T2
MTA1-HsaEX0040386-intss5-HsaEX0044638	0.18	0.36	0.76	0.68	T2
MTA1-HsaEX0040386-intss5-HsaEX0047035	0	0	0	0.15	T2
MTA1-HsaEX0040386-intss5-HsaEX0048492	0	0.15	0.72	5.96	T2
MTA1-HsaEX0040386-intss5-HsaEX0049811	0	0	1.21	19.61	T2
MTA1-HsaEX0040386-intss5-HsaEX0051317	0	0	8.97	67.61	T2
MTA1-HsaEX0040386-intss5-HsaEX0057701	NA	NA	NA	NA	T2
MTA1-HsaEX0040386-intss5-HsaEX0058030	6.85	6.5	31.68	88.14	T2
MTA1-HsaEX0040386-intss5-HsaEX0063374	0.63	1.46	23.38	86.85	T2
MTA1-HsaEX0040386-intss5-HsaEX0063412	0.03	0.14	2.25	21.57	T2
MTA1-HsaEX0040386-intss5-HsaEX0064198	0.13	0.11	2.15	2.29	T2
MTA1-HsaEX0040386-intss5-HsaEX0067208	0	0.55	13.44	79.43	T2
MTA1-HsaEX0040386-intss5-HsaEX1011407	0.14	0.82	15.16	83.08	T2
MTA1-HsaEX0040386-intss5-HsaEX1019114	0	0.21	1.06	6.04	T2
MTA1-HsaEX0040386-intss5-HsaEX1026556	0	0	0	1.31	T2
MTA1-HsaEX0040386-intss5-HsaEX1045708	1.56	1.07	5	40.31	T2
MTA1-HsaEX0040386-intss5-HsaEX6024969	0.02	0.04	0.38	0.92	T2
MTA1-HsaEX0040386-intss5-HsaEX6040016	0	0	0.15	0.29	T2
MTA1-HsaEX0040386-intss5-HsaEX6041122	0.79	0.84	3.17	10	T2
MTA1-HsaEX0040386-intss5-HsaEX6063998	0.38	0.93	0.83	1.36	T2
MTA1-HsaEX0040386-intss5-HsaEX6077184	13.26	12.24	13.83	27.18	T2
MTA1-HsaEX0040386-intss5-HsaEX6093676	32.56	25.21	33.86	63.72	T2
MTA1-HsaEX0040386-intss5-HsaEX7001225	83.69	81.71	82.98	87.39	T2
MTA1-HsaEX0040386-WT	1.16	1.42	24.28	85.98	T2
mus_musculus-HsaEX0000641	6.79	6.51	41.3	95.48	T2
mus_musculus-HsaEX0000641-int-hsa	5.66	7.33	42.02	97.24	T2
mus_musculus-HsaEX0000641-ss5-hsa	5.25	6.16	39.39	89.24	T2
mus_musculus-HsaEX0000641-TGC1mutTAC	5.1	5.05	19.85	81.64	T2
mus_musculus-HsaEX0002213	3.09	5.56	50.27	96.27	T2
mus_musculus-HsaEX0002213-int-hsa	2.09	7.3	49.74	95.69	T2
mus_musculus-HsaEX0002213-ss5-hsa	3.48	6.48	51.9	96.8	T2
mus_musculus-HsaEX0002213-TGC1mutTAC	6.54	16	60.77	97.94	T2
mus_musculus-HsaEX0012545	0.13	1.19	22.67	83.68	T2
mus_musculus-HsaEX0012545-int-hsa	0.17	1.17	29.63	89.4	T2
mus_musculus-HsaEX0012545-ss5-hsa	0.13	0.93	24.31	86.27	T2
mus_musculus-HsaEX0012545-TGC2mutTAC	0.2	0	0	4.54	T2
mus_musculus-HsaEX0015276	1.12	0.83	32.84	94.55	T2
mus_musculus-HsaEX0015276-full	0.83	1.48	41.32	95.22	T2
mus_musculus-HsaEX0015276-full-int-hsa	0	2.16	31.54	92.05	T2
mus_musculus-HsaEX0015276-full-ss5-hsa	0.81	1	36.81	92.26	T2
mus_musculus-HsaEX0015276-int-hsa	0	0	35.42	93.33	T2
mus_musculus-HsaEX0015276-intss5-hsa	0	0.53	29.45	92.77	T2
mus_musculus-HsaEX0015276-ss5-hsa	0.95	0.9	29.9	83.52	T2
mus_musculus-HsaEX0015276-TGC2mutTAC	0.22	0	0	1.85	T2
mus_musculus-HsaEX0015478	0	0.44	5.25	52.36	T2
mus_musculus-HsaEX0015478-full	0	0.34	3.61	37.33	T2
mus_musculus-HsaEX0015478-int-hsa	1.12	0.61	11.42	77.29	T2
mus_musculus-HsaEX0016976	2.44	5.38	38.73	92.42	T2
mus_musculus-HsaEX0016976-full	3.37	8.5	46.69	90.68	T2
mus_musculus-HsaEX0016976-full-ss5-hsa	0.43	2.24	42.08	93.92	T2
mus_musculus-HsaEX0016976-ss5-hsa	1.19	2.82	39.56	87.23	T2
mus_musculus-HsaEX0016976-TGC1mutTAC	2.73	1.25	11.01	64.18	T2
mus_musculus-HsaEX0026467	3.19	11.43	51.94	95.12	T2
mus_musculus-HsaEX0026467-full	1.5	7.45	47.04	95.2	T2
mus_musculus-HsaEX0026467-full-int-hsa	8.77	26.21	66.91	97	T2
mus_musculus-HsaEX0026467-full-ss5-hsa	1.79	4.07	30.76	88.98	T2
mus_musculus-HsaEX0026467-int-hsa	14.92	35.75	71.15	96.67	T2
mus_musculus-HsaEX0026467-ss5-hsa	3.34	7.5	39.63	92.4	T2
mus_musculus-HsaEX0026467-TGC1mutTAC	0.88	1.12	5.46	46.78	T2
mus_musculus-HsaEX0027672	0	0	0	0	T2
mus_musculus-HsaEX0027672-full	0	0	0	0	T2
mus_musculus-HsaEX0027672-full-int-hsa	NA	NA	NA	NA	T2
mus_musculus-HsaEX0027672-full-ss5-hsa	0	0	0	0	T2
mus_musculus-HsaEX0027672-int-hsa	0	0	0	0	T2
mus_musculus-HsaEX0027672-intss5-hsa	NA	NA	NA	NA	T2
mus_musculus-HsaEX0027672-ss5-hsa	0	0	0	0	T2
mus_musculus-HsaEX0032608	0	0	5.29	58.05	T2
mus_musculus-HsaEX0032608-ss5-hsa	0	0.28	5.79	63.57	T2
mus_musculus-HsaEX0032608-TGC2mutTAC	0	0	0	1.51	T2
mus_musculus-HsaEX0034483	0	0	0.83	5.38	T2
mus_musculus-HsaEX0034483-full	0.19	0.23	1.92	15.08	T2
mus_musculus-HsaEX0034483-full-int-hsa	0	0	0.46	2.92	T2
mus_musculus-HsaEX0034483-full-ss5-hsa	0.9	0.69	10.78	69.05	T2
mus_musculus-HsaEX0034483-int-hsa	0	0	0.18	1.66	T2
mus_musculus-HsaEX0034483-intss5-hsa	0	0	0.83	5.51	T2
mus_musculus-HsaEX0034483-ss5-hsa	0.13	0.14	2.47	20.41	T2
mus_musculus-HsaEX0034483-TGC4mutTAC	0	0	0	0.24	T2
mus_musculus-HsaEX0035450	2.2	5.32	44	93.73	T2
mus_musculus-HsaEX0035450-full	3.58	7.31	46.17	94.5	T2
mus_musculus-HsaEX0035450-full-int-hsa	9.41	26.54	68.3	95.77	T2
mus_musculus-HsaEX0035450-full-ss5-hsa	3.01	6.78	46.21	93.48	T2
mus_musculus-HsaEX0035450-int-hsa	5.99	21.11	61.68	95.73	T2
mus_musculus-HsaEX0035450-intss5-hsa	4.06	14.04	56.33	94.78	T2
mus_musculus-HsaEX0035450-ss5-hsa	1.96	4.2	41.93	92.53	T2
mus_musculus-HsaEX0035450-TGC1mutTAC	1.63	1.91	23.65	81.63	T2
mus_musculus-HsaEX0037213	0.79	0.91	5.54	51.89	T2
mus_musculus-HsaEX0037213-full	0.43	0	1.98	29.2	T2
mus_musculus-HsaEX0037213-full-int-hsa	0.26	0.28	5.33	52.62	T2
mus_musculus-HsaEX0037213-full-ss5-hsa	0	0.72	3.01	36.79	T2
mus_musculus-HsaEX0037213-int-hsa	0.54	1.12	9.04	67.83	T2
mus_musculus-HsaEX0037213-ss5-hsa	1.02	1.27	6.29	52.44	T2
mus_musculus-HsaEX0037213-TGC2mutTAC	0.36	0.47	0.28	1.29	T2
mus_musculus-HsaEX0038702	6.59	30.02	73.94	97	T2
mus_musculus-HsaEX0038702-full	20.43	56.18	81.64	96	T2
mus_musculus-HsaEX0038702-full-int-hsa	2.26	18.77	65.2	96.75	T2
mus_musculus-HsaEX0038702-full-ss5-hsa	23.47	57.63	82.02	97.99	T2
mus_musculus-HsaEX0038702-int-hsa	0	3.43	39.91	93.92	T2
mus_musculus-HsaEX0038702-intss5-hsa	0.35	3.3	42.46	95	T2
mus_musculus-HsaEX0038702-ss5-hsa	4.74	32.02	74.08	97.07	T2
mus_musculus-HsaEX0038702-TGC1mutTAC	1.59	3.05	26.51	89.8	T2
mus_musculus-HsaEX0039034	2.17	1.28	42.08	93.04	T2
mus_musculus-HsaEX0039034-int-hsa	6.5	11.78	55.8	95.87	T2
mus_musculus-HsaEX0039034-ss5-hsa	1.42	3.13	48.12	95.5	T2
mus_musculus-HsaEX0039034-TGC1mutTAC	0.67	0	4.77	49.45	T2
mus_musculus-HsaEX0040386	0.08	0.25	3.93	39.36	T2
mus_musculus-HsaEX0040386-int-hsa	2.17	2.46	30.98	89.2	T2
mus_musculus-HsaEX0040386-ss5-hsa	0.15	0.15	3.7	43.41	T2
mus_musculus-HsaEX0040386-TGC1mutTAC	0.23	0.53	7.33	60.62	T2
mus_musculus-HsaEX0044638	0.3	1.21	24.17	83.98	T2
mus_musculus-HsaEX0044638-int-hsa	0.42	2.13	27.49	92.95	T2
mus_musculus-HsaEX0044638-ss5-hsa	0.29	0.93	26.9	87.61	T2
mus_musculus-HsaEX0047035	0.61	10.19	58.9	96.42	T2
mus_musculus-HsaEX0047035-ss5-hsa	1.54	11.65	57.61	96.49	T2
mus_musculus-HsaEX0047035-TGC2mutTAC	0.45	0.93	23.17	87.93	T2
mus_musculus-HsaEX0048492	0	0.21	10.95	63.61	T2
mus_musculus-HsaEX0048492-int-hsa	0	0	8.15	58.44	T2
mus_musculus-HsaEX0048492-ss5-hsa	1.08	0.97	21.72	78	T2
mus_musculus-HsaEX0048492-TGC1mutTAC	0	0.24	10.16	58.26	T2
mus_musculus-HsaEX0049811	0.17	0.42	3.28	34.57	T2
mus_musculus-HsaEX0049811-full	0.06	0.23	3.79	41.02	T2
mus_musculus-HsaEX0049811-full-int-hsa	0.11	0.17	3.63	43.03	T2
mus_musculus-HsaEX0049811-int-hsa	0	0	1.18	2.83	T2
mus_musculus-HsaEX0049811-TGC1mutTAC	0.04	0.05	0.91	4.89	T2
mus_musculus-HsaEX0067208	12.03	14.91	53.5	93.91	T2
mus_musculus-HsaEX0067208-int-hsa	1.91	5.36	50.43	95.91	T2
mus_musculus-HsaEX0067208-ss5-hsa	6.8	10.64	50.93	92.78	T2
mus_musculus-HsaEX0067208-TGC1mutTAC	0.77	0.94	5.91	39.07	T2
mus_musculus-HsaEX1019114	0	0	2.03	25.56	T2
mus_musculus-HsaEX1019114-TGC2mutTAC	0	0.24	0	0.32	T2
mustela_putorius_furo-HsaEX0000641	5.05	1.85	47.83	94.31	T2
mustela_putorius_furo-HsaEX0000641-int-hsa	4.08	4.1	47.9	93.91	T2
mustela_putorius_furo-HsaEX0000641-ss5-hsa	2.33	3.48	42.08	94.56	T2
mustela_putorius_furo-HsaEX0000641-TGC1mutTAC	0	0.97	12.9	73.51	T2
mustela_putorius_furo-HsaEX0002213	1.36	3.67	43.17	94.42	T2
mustela_putorius_furo-HsaEX0002213-TGC1mutTAC	5.89	16.37	61.78	96.78	T2
mustela_putorius_furo-HsaEX0012545	0	0.59	17.92	80.23	T2
mustela_putorius_furo-HsaEX0012545-full	0.08	0.65	21.14	82.88	T2
mustela_putorius_furo-HsaEX0012545-full-ss5-hsa	0	0.62	21.67	83.62	T2
mustela_putorius_furo-HsaEX0012545-int-hsa	0.37	1.11	28.81	89.36	T2
mustela_putorius_furo-HsaEX0012545-intss5-hsa	0.11	0.99	30.91	91.49	T2
mustela_putorius_furo-HsaEX0012545-ss5-hsa	0	0.71	18.95	82.44	T2
mustela_putorius_furo-HsaEX0012545-TGC2mutTAC	0	0.19	0.25	2.63	T2
mustela_putorius_furo-HsaEX0015478	1.3	0.36	9.72	73.15	T2
mustela_putorius_furo-HsaEX0015478-int-hsa	0.2	2.01	14.11	83.18	T2
mustela_putorius_furo-HsaEX0015478-TGC1mutTAC	0.74	0	2.16	23.3	T2
mustela_putorius_furo-HsaEX0016976	NA	NA	NA	NA	T2
mustela_putorius_furo-HsaEX0016976-int-hsa	3.1	7.96	49.43	93.48	T2
mustela_putorius_furo-HsaEX0016976-ss5-hsa	NA	NA	NA	NA	T2
mustela_putorius_furo-HsaEX0016976-TGC1mutTAC	NA	NA	NA	NA	T2
mustela_putorius_furo-HsaEX0018777	23.79	22.12	57.88	95.67	T2
mustela_putorius_furo-HsaEX0018777-full	13.57	13.98	48.83	95.41	T2
mustela_putorius_furo-HsaEX0018777-full-ss5-hsa	9.84	11.05	47.09	93.49	T2
mustela_putorius_furo-HsaEX0018777-ss5-hsa	16.48	14.94	49.62	94.85	T2
mustela_putorius_furo-HsaEX0018777-TGC3mutTAC	5.44	6.73	10.02	55.41	T2
mustela_putorius_furo-HsaEX0032608	0	0	5.01	54.88	T2
mustela_putorius_furo-HsaEX0032608-ss5-hsa	0	0	11.41	84.26	T2
mustela_putorius_furo-HsaEX0032608-TGC2mutTAC	0	0	0	0.76	T2
mustela_putorius_furo-HsaEX0034483	0.15	0.21	4.95	37.11	T2
mustela_putorius_furo-HsaEX0034483-full	0	0.09	5.67	44.62	T2
mustela_putorius_furo-HsaEX0034483-full-int-hsa	0	0	2.68	33.84	T2
mustela_putorius_furo-HsaEX0034483-full-ss5-hsa	0.09	0.21	5.62	46.18	T2
mustela_putorius_furo-HsaEX0034483-int-hsa	0	0.11	2.18	34.3	T2
mustela_putorius_furo-HsaEX0034483-intss5-hsa	0	0.1	2.57	23.73	T2
mustela_putorius_furo-HsaEX0034483-ss5-hsa	0.05	0.3	4.45	37.58	T2
mustela_putorius_furo-HsaEX0034483-TGC4mutTAC	0	0	0	1.11	T2
mustela_putorius_furo-HsaEX0035450	45.02	55.88	79.38	96.72	T2
mustela_putorius_furo-HsaEX0035450-full	14.21	30.04	68.95	98.02	T2
mustela_putorius_furo-HsaEX0035450-full-ss5-hsa	6.21	17.67	61.06	96.75	T2
mustela_putorius_furo-HsaEX0035450-int-hsa	47.13	61.18	82.42	97.28	T2
mustela_putorius_furo-HsaEX0035450-intss5-hsa	31.8	50.11	80.32	97.24	T2
mustela_putorius_furo-HsaEX0035450-ss5-hsa	28.85	41.57	77.37	97.01	T2
mustela_putorius_furo-HsaEX0035450-TGC1mutTAC	26.58	24.54	57.54	91.43	T2
mustela_putorius_furo-HsaEX0037213	0	0.19	7.39	64.03	T2
mustela_putorius_furo-HsaEX0037213-int-hsa	0	0.34	7.11	55.01	T2
mustela_putorius_furo-HsaEX0037213-ss5-hsa	0.11	0.5	7.31	64.52	T2
mustela_putorius_furo-HsaEX0037213-TGC3mutTAC	0	0	0	0	T2
mustela_putorius_furo-HsaEX0038702	5.3	42.53	78.7	97.78	T2
mustela_putorius_furo-HsaEX0038702-int-hsa	6.53	46.18	79.87	98.2	T2
mustela_putorius_furo-HsaEX0038702-ss5-hsa	0.53	6.62	61.64	96.87	T2
mustela_putorius_furo-HsaEX0038702-TGC1mutTAC	1.24	0.98	23.7	86.53	T2
mustela_putorius_furo-HsaEX0039034	5.02	7.99	55.61	97.56	T2
mustela_putorius_furo-HsaEX0039034-int-hsa	2.87	6.6	54.37	96.4	T2
mustela_putorius_furo-HsaEX0039034-ss5-hsa	7.19	13.63	60.86	97.94	T2
mustela_putorius_furo-HsaEX0039034-TGC1mutTAC	4.11	4.34	13.69	81.16	T2
mustela_putorius_furo-HsaEX0040386	1.01	0.94	8.22	65.65	T2
mustela_putorius_furo-HsaEX0040386-int-hsa	5.53	7.41	52.03	93.16	T2
mustela_putorius_furo-HsaEX0040386-ss5-hsa	0.78	0.74	6.95	62.61	T2
mustela_putorius_furo-HsaEX0043752	0	0	1.64	14.88	T2
mustela_putorius_furo-HsaEX0043752-TGC1mutTAC	0	0	0.75	6.76	T2
mustela_putorius_furo-HsaEX0044638	0.44	0.47	24.86	86.87	T2
mustela_putorius_furo-HsaEX0047035	2.09	23.72	67.61	97.31	T2
mustela_putorius_furo-HsaEX0047035-ss5-hsa	1	16.65	62.62	97.28	T2
mustela_putorius_furo-HsaEX0047035-TGC2mutTAC	1.4	2.33	34.65	92.87	T2
mustela_putorius_furo-HsaEX0048492	0	0.1	2.77	28.51	T2
mustela_putorius_furo-HsaEX0048492-int-hsa	0	0.11	7.67	56.28	T2
mustela_putorius_furo-HsaEX0048492-ss5-hsa	0.41	0	5.96	46.01	T2
mustela_putorius_furo-HsaEX0048492-TGC2mutTAC	0	0.12	4.16	38.43	T2
mustela_putorius_furo-HsaEX0049811	0.05	0.24	9.99	67.09	T2
mustela_putorius_furo-HsaEX0049811-full	0	0.3	9.91	72.03	T2
mustela_putorius_furo-HsaEX0049811-full-int-hsa	0	0.48	9.77	73.72	T2
mustela_putorius_furo-HsaEX0049811-full-ss5-hsa	0	0.19	5.31	47.09	T2
mustela_putorius_furo-HsaEX0049811-int-hsa	0	0.29	9.95	68.5	T2
mustela_putorius_furo-HsaEX0049811-ss5-hsa	0	0	3.27	42.25	T2
mustela_putorius_furo-HsaEX0049811-TGC1mutTAC	0.2	0	2.35	19.64	T2
mustela_putorius_furo-HsaEX0051317	0.15	1.48	35.05	95.27	T2
mustela_putorius_furo-HsaEX0051317-int-hsa	0	1.05	39.25	93.81	T2
mustela_putorius_furo-HsaEX0051317-ss5-hsa	0.39	3	47.08	94.72	T2
mustela_putorius_furo-HsaEX0051317-TGC3mutTAC	1.32	1.52	2.64	48.93	T2
mustela_putorius_furo-HsaEX0057701	3.25	33.24	72.88	96.76	T2
mustela_putorius_furo-HsaEX0057701-full	10.73	68.08	84.38	98.49	T2
mustela_putorius_furo-HsaEX0057701-full-int-hsa	0.32	9.23	46.67	87.31	T2
mustela_putorius_furo-HsaEX0057701-full-ss5-hsa	46.05	79.69	89.43	96.5	T2
mustela_putorius_furo-HsaEX0057701-int-hsa	NA	NA	NA	NA	T2
mustela_putorius_furo-HsaEX0057701-intss5-hsa	0	2	56.77	94.65	T2
mustela_putorius_furo-HsaEX0057701-ss5-hsa	7.52	66.91	85.27	98.17	T2
mustela_putorius_furo-HsaEX0057701-TGC2mutTAC	0	0	4.73	63.81	T2
mustela_putorius_furo-HsaEX0058030	0	0	1.82	19.42	T2
mustela_putorius_furo-HsaEX0058030-int-hsa	0.1	0.06	2.58	39.17	T2
mustela_putorius_furo-HsaEX0058030-ss5-hsa	0	0.1	1.9	27.5	T2
mustela_putorius_furo-HsaEX0058030-TGC1mutTAC	0	0	0.36	4.04	T2
mustela_putorius_furo-HsaEX0067208	5.94	14.61	53.72	94.42	T2
mustela_putorius_furo-HsaEX0067208-TGC1mutTAC	0.75	1.48	16.73	79.31	T2
NRBP1-HsaEX0043752-int-HsaEX0000641	0	0	2.59	25.1	T2
NRBP1-HsaEX0043752-int-HsaEX0002213	0	0.38	4.64	40.18	T2
NRBP1-HsaEX0043752-int-HsaEX0012545	0	0	1.67	13.42	T2
NRBP1-HsaEX0043752-int-HsaEX0015276	0	0	2.15	14.01	T2
NRBP1-HsaEX0043752-int-HsaEX0015478	0	0	1.32	5.66	T2
NRBP1-HsaEX0043752-int-HsaEX0016976	0.11	0.16	2.79	23.44	T2
NRBP1-HsaEX0043752-int-HsaEX0018777	0	0	0.3	2.88	T2
NRBP1-HsaEX0043752-int-HsaEX0026467	0.56	0.82	13.47	66.39	T2
NRBP1-HsaEX0043752-int-HsaEX0027672	0	0	0	2.99	T2
NRBP1-HsaEX0043752-int-HsaEX0032608	0	0	1.29	8.35	T2
NRBP1-HsaEX0043752-int-HsaEX0034483	0.1	0	2.31	18.17	T2
NRBP1-HsaEX0043752-int-HsaEX0035450	0.07	0.37	11.34	62.79	T2
NRBP1-HsaEX0043752-int-HsaEX0037213	0.44	0.13	4.21	34.83	T2
NRBP1-HsaEX0043752-int-HsaEX0038690	0	0	0.62	0	T2
NRBP1-HsaEX0043752-int-HsaEX0038702	0	0	0.7	3.53	T2
NRBP1-HsaEX0043752-int-HsaEX0039034	0	0	1.85	10.53	T2
NRBP1-HsaEX0043752-int-HsaEX0040386	0	0.11	1.43	12.02	T2
NRBP1-HsaEX0043752-int-HsaEX0043902	0.11	0.12	1.77	10.26	T2
NRBP1-HsaEX0043752-int-HsaEX0044638	0.11	0.19	0.66	7.54	T2
NRBP1-HsaEX0043752-int-HsaEX0047035	0	0	0	0.85	T2
NRBP1-HsaEX0043752-int-HsaEX0048492	0	0.15	5.45	56.87	T2
NRBP1-HsaEX0043752-int-HsaEX0049811	0	0	1.29	4.71	T2
NRBP1-HsaEX0043752-int-HsaEX0051317	0	0	1.61	15.07	T2
NRBP1-HsaEX0043752-int-HsaEX0057701	0	0	0	3.53	T2
NRBP1-HsaEX0043752-int-HsaEX0058030	0.04	0.1	1.05	8.98	T2
NRBP1-HsaEX0043752-int-HsaEX0063374	0	0	0.58	2.53	T2
NRBP1-HsaEX0043752-int-HsaEX0063412	0	0	0.11	1.55	T2
NRBP1-HsaEX0043752-int-HsaEX0064198	0	0	0.58	6.39	T2
NRBP1-HsaEX0043752-int-HsaEX0067208	0.27	0.32	13.77	71.49	T2
NRBP1-HsaEX0043752-int-HsaEX1011407	0	0	0.98	7.73	T2
NRBP1-HsaEX0043752-int-HsaEX1019114	0.29	0.46	2.41	18.08	T2
NRBP1-HsaEX0043752-int-HsaEX1026556	0	0	0.35	1.57	T2
NRBP1-HsaEX0043752-int-HsaEX1045708	0	0	0.28	2.32	T2
NRBP1-HsaEX0043752-int-HsaEX6024969	0.04	0	0.11	0.96	T2
NRBP1-HsaEX0043752-int-HsaEX6040016	0	0	0.32	1.94	T2
NRBP1-HsaEX0043752-int-HsaEX6041122	1.47	1.34	3.35	19.28	T2
NRBP1-HsaEX0043752-int-HsaEX6063998	0	0	0	0.95	T2
NRBP1-HsaEX0043752-int-HsaEX6077184	0	0	0.26	3.96	T2
NRBP1-HsaEX0043752-int-HsaEX6093676	0.09	0.41	2.42	19.09	T2
NRBP1-HsaEX0043752-int-HsaEX7001225	1.31	1.82	9.02	44.99	T2
NRBP1-HsaEX0043752-intss5-HsaEX0000641	0.3	1.26	22.7	85.77	T2
NRBP1-HsaEX0043752-intss5-HsaEX0002213	0	4.23	42.19	93.65	T2
NRBP1-HsaEX0043752-intss5-HsaEX0012545	1.7	1.52	35.56	90.53	T2
NRBP1-HsaEX0043752-intss5-HsaEX0015276	0	NA	2.54	23.03	T2
NRBP1-HsaEX0043752-intss5-HsaEX0015478	0.93	0	12.39	79.59	T2
NRBP1-HsaEX0043752-intss5-HsaEX0016976	0	0	0	0.9	T2
NRBP1-HsaEX0043752-intss5-HsaEX0018777	0.94	1.53	30.61	89.53	T2
NRBP1-HsaEX0043752-intss5-HsaEX0026467	14.83	28.39	66.39	95.8	T2
NRBP1-HsaEX0043752-intss5-HsaEX0027672	NA	NA	NA	NA	T2
NRBP1-HsaEX0043752-intss5-HsaEX0032608	0.08	0.36	20.07	86.08	T2
NRBP1-HsaEX0043752-intss5-HsaEX0034483	0	0	0	0.88	T2
NRBP1-HsaEX0043752-intss5-HsaEX0035450	4.28	15	62.81	97.4	T2
NRBP1-HsaEX0043752-intss5-HsaEX0037213	0	0	0.29	3.01	T2
NRBP1-HsaEX0043752-intss5-HsaEX0038690	0	0	0.59	7.9	T2
NRBP1-HsaEX0043752-intss5-HsaEX0038702	0.13	0.59	12.25	69.39	T2
NRBP1-HsaEX0043752-intss5-HsaEX0039034	0.24	1.28	29.93	90.33	T2
NRBP1-HsaEX0043752-intss5-HsaEX0040386	0.65	1.08	27.47	88.37	T2
NRBP1-HsaEX0043752-intss5-HsaEX0043902	0	0	0	0.2	T2
NRBP1-HsaEX0043752-intss5-HsaEX0044638	0	0	0	1.85	T2
NRBP1-HsaEX0043752-intss5-HsaEX0047035	0	0	0.76	13.37	T2
NRBP1-HsaEX0043752-intss5-HsaEX0048492	0	0	0.62	11.02	T2
NRBP1-HsaEX0043752-intss5-HsaEX0049811	0	0.09	2.9	35.59	T2
NRBP1-HsaEX0043752-intss5-HsaEX0051317	0	0.35	14.85	80.7	T2
NRBP1-HsaEX0043752-intss5-HsaEX0057701	0	0.13	3.9	52.16	T2
NRBP1-HsaEX0043752-intss5-HsaEX0058030	19.03	17.91	48.29	93.82	T2
NRBP1-HsaEX0043752-intss5-HsaEX0063374	0.85	1.83	28.84	88.23	T2
NRBP1-HsaEX0043752-intss5-HsaEX0063412	0	0.04	1.56	17.07	T2
NRBP1-HsaEX0043752-intss5-HsaEX0064198	0	0.61	17.45	80.45	T2
NRBP1-HsaEX0043752-intss5-HsaEX0067208	0.08	0.77	14.78	78.28	T2
NRBP1-HsaEX0043752-intss5-HsaEX1011407	0.18	0.81	20.5	88.13	T2
NRBP1-HsaEX0043752-intss5-HsaEX1019114	0.34	0.12	1.68	10.55	T2
NRBP1-HsaEX0043752-intss5-HsaEX1026556	0	0	0	0	T2
NRBP1-HsaEX0043752-intss5-HsaEX1045708	0.75	0.93	3.9	40.08	T2
NRBP1-HsaEX0043752-intss5-HsaEX6024969	0.21	0.47	1.36	12.72	T2
NRBP1-HsaEX0043752-intss5-HsaEX6040016	0	0.23	7.22	44.8	T2
NRBP1-HsaEX0043752-intss5-HsaEX6041122	0	0	0.55	0	T2
NRBP1-HsaEX0043752-intss5-HsaEX6063998	0	0	0.36	1.19	T2
NRBP1-HsaEX0043752-intss5-HsaEX6077184	0	0	1.52	27.8	T2
NRBP1-HsaEX0043752-intss5-HsaEX6093676	2.3	4.39	34.16	90.44	T2
NRBP1-HsaEX0043752-intss5-HsaEX7001225	73.86	73.86	84.35	96.5	T2
NRBP1-HsaEX0043752-WT	0.03	0.27	2.77	19.22	T2
NSFL1C-HsaEX0043902-int-HsaEX0000641	0	NA	2.29	50.71	T2
NSFL1C-HsaEX0043902-int-HsaEX0002213	0	0	0	0.09	T2
NSFL1C-HsaEX0043902-int-HsaEX0012545	0	0.09	3.17	33.86	T2
NSFL1C-HsaEX0043902-int-HsaEX0015276	0	0.41	9.62	65.23	T2
NSFL1C-HsaEX0043902-int-HsaEX0015478	0	0	0	1.1	T2
NSFL1C-HsaEX0043902-int-HsaEX0016976	4.77	7.05	7.62	19.12	T2
NSFL1C-HsaEX0043902-int-HsaEX0018777	0.09	0	4.22	35.82	T2
NSFL1C-HsaEX0043902-int-HsaEX0026467	2.82	4.04	10.71	55.18	T2
NSFL1C-HsaEX0043902-int-HsaEX0027672	NA	NA	NA	NA	T2
NSFL1C-HsaEX0043902-int-HsaEX0032608	0.12	0	2.49	28.55	T2
NSFL1C-HsaEX0043902-int-HsaEX0034483	0.12	0.14	6.28	46.4	T2
NSFL1C-HsaEX0043902-int-HsaEX0035450	0.19	0.64	14.24	74.12	T2
NSFL1C-HsaEX0043902-int-HsaEX0037213	0	0.11	5.22	53.73	T2
NSFL1C-HsaEX0043902-int-HsaEX0038690	0	0	0	0	T2
NSFL1C-HsaEX0043902-int-HsaEX0038702	0	0	0	1.72	T2
NSFL1C-HsaEX0043902-int-HsaEX0039034	0	0.32	4.29	33.88	T2
NSFL1C-HsaEX0043902-int-HsaEX0040386	0	0.79	4.1	42.99	T2
NSFL1C-HsaEX0043902-int-HsaEX0043752	0	0.22	6.51	51.23	T2
NSFL1C-HsaEX0043902-int-HsaEX0044638	0.18	0.63	0.48	0	T2
NSFL1C-HsaEX0043902-int-HsaEX0047035	0	0	0	0	T2
NSFL1C-HsaEX0043902-int-HsaEX0048492	0.26	0	16.1	80.09	T2
NSFL1C-HsaEX0043902-int-HsaEX0049811	0	0.24	2.18	26.39	T2
NSFL1C-HsaEX0043902-int-HsaEX0051317	0	0.65	8.32	68.03	T2
NSFL1C-HsaEX0043902-int-HsaEX0057701	0	0	0.66	7.23	T2
NSFL1C-HsaEX0043902-int-HsaEX0058030	0	0	1.89	29.42	T2
NSFL1C-HsaEX0043902-int-HsaEX0063374	0.32	0.51	1.65	8.48	T2
NSFL1C-HsaEX0043902-int-HsaEX0063412	0	0	1.06	13.27	T2
NSFL1C-HsaEX0043902-int-HsaEX0064198	0	0	0	1.4	T2
NSFL1C-HsaEX0043902-int-HsaEX0067208	1.1	2.25	32.52	91.01	T2
NSFL1C-HsaEX0043902-int-HsaEX1011407	0.08	0.26	9.52	57.28	T2
NSFL1C-HsaEX0043902-int-HsaEX1019114	0.34	0.37	6.27	54.84	T2
NSFL1C-HsaEX0043902-int-HsaEX1026556	0	0	0	1.81	T2
NSFL1C-HsaEX0043902-int-HsaEX1045708	0	0	0	5.61	T2
NSFL1C-HsaEX0043902-int-HsaEX6024969	0.1	0	0	1.25	T2
NSFL1C-HsaEX0043902-int-HsaEX6040016	0	0	0	0	T2
NSFL1C-HsaEX0043902-int-HsaEX6041122	10.45	11.18	10.92	18.59	T2
NSFL1C-HsaEX0043902-int-HsaEX6063998	0	0.07	0	0	T2
NSFL1C-HsaEX0043902-int-HsaEX6077184	1.29	1.1	2.32	2.4	T2
NSFL1C-HsaEX0043902-int-HsaEX6093676	2.14	2.06	2.11	4.66	T2
NSFL1C-HsaEX0043902-int-HsaEX7001225	16.51	16.45	19.43	24.47	T2
NSFL1C-HsaEX0043902-intss5-HsaEX0000641	29.13	37.84	64.6	96.16	T2
NSFL1C-HsaEX0043902-intss5-HsaEX0002213	1.56	1.33	1.63	19.81	T2
NSFL1C-HsaEX0043902-intss5-HsaEX0012545	0.53	3.47	37.19	93.06	T2
NSFL1C-HsaEX0043902-intss5-HsaEX0015276	0	1.28	24.53	86.32	T2
NSFL1C-HsaEX0043902-intss5-HsaEX0015478	0.85	0	8.4	77.23	T2
NSFL1C-HsaEX0043902-intss5-HsaEX0016976	0	0.08	0.08	4.21	T2
NSFL1C-HsaEX0043902-intss5-HsaEX0018777	7.5	11.06	50.98	95.52	T2
NSFL1C-HsaEX0043902-intss5-HsaEX0026467	10.52	22.29	60.82	96.09	T2
NSFL1C-HsaEX0043902-intss5-HsaEX0027672	NA	NA	NA	NA	T2
NSFL1C-HsaEX0043902-intss5-HsaEX0032608	0.16	0.95	23.03	86.91	T2
NSFL1C-HsaEX0043902-intss5-HsaEX0034483	0	0	1.3	9.3	T2
NSFL1C-HsaEX0043902-intss5-HsaEX0035450	1.89	15.14	55.49	95.23	T2
NSFL1C-HsaEX0043902-intss5-HsaEX0037213	0.31	0.42	7.76	63.72	T2
NSFL1C-HsaEX0043902-intss5-HsaEX0038690	0.43	0.31	0.49	0.96	T2
NSFL1C-HsaEX0043902-intss5-HsaEX0038702	0.13	0.36	3.4	42.26	T2
NSFL1C-HsaEX0043902-intss5-HsaEX0039034	3.07	12.38	52.85	94.3	T2
NSFL1C-HsaEX0043902-intss5-HsaEX0040386	37.25	35.19	61.88	93.86	T2
NSFL1C-HsaEX0043902-intss5-HsaEX0043752	0.37	0.88	11.93	59.58	T2
NSFL1C-HsaEX0043902-intss5-HsaEX0044638	5.88	0	0	0	T2
NSFL1C-HsaEX0043902-intss5-HsaEX0047035	0.11	0	0	1.47	T2
NSFL1C-HsaEX0043902-intss5-HsaEX0048492	2.25	0.66	18.53	85.34	T2
NSFL1C-HsaEX0043902-intss5-HsaEX0049811	0.06	0.46	20.43	83.76	T2
NSFL1C-HsaEX0043902-intss5-HsaEX0051317	0.42	4.27	46.9	95.78	T2
NSFL1C-HsaEX0043902-intss5-HsaEX0057701	0	0.99	22.73	82.31	T2
NSFL1C-HsaEX0043902-intss5-HsaEX0058030	57.61	53.55	73.56	94.79	T2
NSFL1C-HsaEX0043902-intss5-HsaEX0063374	2.64	2.8	29.03	91.23	T2
NSFL1C-HsaEX0043902-intss5-HsaEX0063412	1.92	2.45	25.52	84.41	T2
NSFL1C-HsaEX0043902-intss5-HsaEX0064198	0	0.08	0.08	0.47	T2
NSFL1C-HsaEX0043902-intss5-HsaEX0067208	6.16	27.99	70.92	97.22	T2
NSFL1C-HsaEX0043902-intss5-HsaEX1011407	2.76	12.42	52.74	95.95	T2
NSFL1C-HsaEX0043902-intss5-HsaEX1019114	2.53	3.07	29.2	86.47	T2
NSFL1C-HsaEX0043902-intss5-HsaEX1026556	0	0	0	3.15	T2
NSFL1C-HsaEX0043902-intss5-HsaEX1045708	35.01	25.06	36.9	85.02	T2
NSFL1C-HsaEX0043902-intss5-HsaEX6024969	0.22	0.57	1.18	8.46	T2
NSFL1C-HsaEX0043902-intss5-HsaEX6040016	1.56	0.87	0.94	0.51	T2
NSFL1C-HsaEX0043902-intss5-HsaEX6041122	25.65	32.32	30.62	25.5	T2
NSFL1C-HsaEX0043902-intss5-HsaEX6063998	0.26	0.44	0.43	0.6	T2
NSFL1C-HsaEX0043902-intss5-HsaEX6077184	0.44	0.75	0.42	1.35	T2
NSFL1C-HsaEX0043902-intss5-HsaEX6093676	0.74	0.41	0.74	1.22	T2
NSFL1C-HsaEX0043902-intss5-HsaEX7001225	14.33	15.38	15.13	25.44	T2
NSFL1C-HsaEX0043902-WT	2.04	1.06	2.59	5.84	T2
OFD1-HsaEX1026556-int-HsaEX0000641	8.68	13	44.72	94.81	T2
OFD1-HsaEX1026556-int-HsaEX0002213	2.43	2.17	2.44	4.69	T2
OFD1-HsaEX1026556-int-HsaEX0012545	1.48	2.9	32.24	87.06	T2
OFD1-HsaEX1026556-int-HsaEX0015276	0	0.13	6.32	45.44	T2
OFD1-HsaEX1026556-int-HsaEX0015478	NA	NA	NA	NA	T2
OFD1-HsaEX1026556-int-HsaEX0016976	49.04	68.9	64.5	66.8	T2
OFD1-HsaEX1026556-int-HsaEX0018777	0.8	0.52	7.09	42.92	T2
OFD1-HsaEX1026556-int-HsaEX0026467	84.66	82.76	91.16	97.42	T2
OFD1-HsaEX1026556-int-HsaEX0027672	0	0	0	0	T2
OFD1-HsaEX1026556-int-HsaEX0032608	1.22	0	6.28	53.85	T2
OFD1-HsaEX1026556-int-HsaEX0034483	4.5	6.68	33.23	88.85	T2
OFD1-HsaEX1026556-int-HsaEX0035450	0.83	1.64	26.92	81.01	T2
OFD1-HsaEX1026556-int-HsaEX0037213	10.4	9.14	54.3	95.14	T2
OFD1-HsaEX1026556-int-HsaEX0038690	0	0	0.35	2.23	T2
OFD1-HsaEX1026556-int-HsaEX0038702	0.34	0.54	7.27	49.61	T2
OFD1-HsaEX1026556-int-HsaEX0039034	0	0	12.24	59.77	T2
OFD1-HsaEX1026556-int-HsaEX0040386	1.49	1.9	12.91	64.29	T2
OFD1-HsaEX1026556-int-HsaEX0043752	6.68	6.79	32.71	86.66	T2
OFD1-HsaEX1026556-int-HsaEX0043902	50.58	55.13	54.26	75.86	T2
OFD1-HsaEX1026556-int-HsaEX0044638	15.84	16.77	26.06	55.15	T2
OFD1-HsaEX1026556-int-HsaEX0047035	0	0	0	1.89	T2
OFD1-HsaEX1026556-int-HsaEX0048492	3.56	4.19	39.62	94.5	T2
OFD1-HsaEX1026556-int-HsaEX0049811	0.34	0.4	5.33	33.16	T2
OFD1-HsaEX1026556-int-HsaEX0051317	0	0.37	8.39	61.74	T2
OFD1-HsaEX1026556-int-HsaEX0057701	0	6.9	25.93	89.66	T2
OFD1-HsaEX1026556-int-HsaEX0058030	3.49	3.28	11.88	46.29	T2
OFD1-HsaEX1026556-int-HsaEX0063374	3.26	0.84	12.38	53.24	T2
OFD1-HsaEX1026556-int-HsaEX0063412	0.93	0.87	5.4	34.24	T2
OFD1-HsaEX1026556-int-HsaEX0064198	0	0	0.6	1.72	T2
OFD1-HsaEX1026556-int-HsaEX0067208	6.58	15.32	46.82	93.09	T2
OFD1-HsaEX1026556-int-HsaEX1011407	0.14	0.35	9.32	54.94	T2
OFD1-HsaEX1026556-int-HsaEX1019114	0	0	0.64	12.1	T2
OFD1-HsaEX1026556-int-HsaEX1045708	3.15	6.16	19.4	68.78	T2
OFD1-HsaEX1026556-int-HsaEX6024969	0.05	0.16	0.43	0.76	T2
OFD1-HsaEX1026556-int-HsaEX6040016	0	0	0	0	T2
OFD1-HsaEX1026556-int-HsaEX6041122	NA	NA	NA	NA	T2
OFD1-HsaEX1026556-int-HsaEX6063998	1.47	0.44	0.43	1.28	T2
OFD1-HsaEX1026556-int-HsaEX6077184	56.91	48.39	52.11	38.51	T2
OFD1-HsaEX1026556-int-HsaEX6093676	69.07	66.2	68.47	67.84	T2
OFD1-HsaEX1026556-int-HsaEX7001225	89.73	91.25	92.5	96.34	T2
OFD1-HsaEX1026556-intss5-HsaEX0000641	94.74	96.25	97.92	99.29	T2
OFD1-HsaEX1026556-intss5-HsaEX0002213	36.6	28.08	36.49	82.96	T2
OFD1-HsaEX1026556-intss5-HsaEX0012545	21.88	45.06	76.35	97.39	T2
OFD1-HsaEX1026556-intss5-HsaEX0015276	0	1.42	24.59	87.54	T2
OFD1-HsaEX1026556-intss5-HsaEX0015478	73.29	75.91	83.23	96.5	T2
OFD1-HsaEX1026556-intss5-HsaEX0016976	5.41	5.17	14.03	64.2	T2
OFD1-HsaEX1026556-intss5-HsaEX0018777	83.17	81.2	91.22	97.97	T2
OFD1-HsaEX1026556-intss5-HsaEX0026467	94.92	94.4	98.02	98.72	T2
OFD1-HsaEX1026556-intss5-HsaEX0027672	NA	NA	NA	NA	T2
OFD1-HsaEX1026556-intss5-HsaEX0032608	4.86	16.03	57.92	96.03	T2
OFD1-HsaEX1026556-intss5-HsaEX0034483	0.31	0.14	8.07	57.51	T2
OFD1-HsaEX1026556-intss5-HsaEX0035450	43.32	69.37	85.95	98	T2
OFD1-HsaEX1026556-intss5-HsaEX0037213	1.6	2.44	17.58	84.15	T2
OFD1-HsaEX1026556-intss5-HsaEX0038690	5.24	6.78	19.24	77.76	T2
OFD1-HsaEX1026556-intss5-HsaEX0038702	7.55	17.14	60.31	96.26	T2
OFD1-HsaEX1026556-intss5-HsaEX0039034	17.11	30.97	74.61	97.22	T2
OFD1-HsaEX1026556-intss5-HsaEX0040386	67.28	69.1	84.47	97.8	T2
OFD1-HsaEX1026556-intss5-HsaEX0043752	60.09	59.57	75.34	94.38	T2
OFD1-HsaEX1026556-intss5-HsaEX0043902	50.25	50.56	55.33	68.6	T2
OFD1-HsaEX1026556-intss5-HsaEX0044638	54.94	57.39	65.57	89.68	T2
OFD1-HsaEX1026556-intss5-HsaEX0047035	0.27	0.61	1.13	23.58	T2
OFD1-HsaEX1026556-intss5-HsaEX0048492	1.08	2.43	28.52	88.31	T2
OFD1-HsaEX1026556-intss5-HsaEX0049811	1.33	3.03	38.74	91.87	T2
OFD1-HsaEX1026556-intss5-HsaEX0051317	2.08	7.74	59.9	96.19	T2
OFD1-HsaEX1026556-intss5-HsaEX0057701	3.15	22.56	72.73	95.62	T2
OFD1-HsaEX1026556-intss5-HsaEX0058030	95.37	94.77	96.49	98.3	T2
OFD1-HsaEX1026556-intss5-HsaEX0063374	56.35	55.25	80.89	98.08	T2
OFD1-HsaEX1026556-intss5-HsaEX0063412	29.48	28.06	57.14	92.46	T2
OFD1-HsaEX1026556-intss5-HsaEX0064198	1.32	1.2	5.01	55.43	T2
OFD1-HsaEX1026556-intss5-HsaEX0067208	50.73	63.99	80.24	98.15	T2
OFD1-HsaEX1026556-intss5-HsaEX1011407	62.84	61.25	80.92	96.13	T2
OFD1-HsaEX1026556-intss5-HsaEX1019114	1.37	1.82	12.34	60.25	T2
OFD1-HsaEX1026556-intss5-HsaEX1045708	77.85	73.7	86.87	99.02	T2
OFD1-HsaEX1026556-intss5-HsaEX6024969	1.34	1.72	11.3	55.51	T2
OFD1-HsaEX1026556-intss5-HsaEX6040016	11.4	8.82	8.67	13.75	T2
OFD1-HsaEX1026556-intss5-HsaEX6041122	91.67	80.65	85.71	83.33	T2
OFD1-HsaEX1026556-intss5-HsaEX6063998	7.07	7.3	8.39	9.79	T2
OFD1-HsaEX1026556-intss5-HsaEX6077184	63.78	63.82	63.75	79.08	T2
OFD1-HsaEX1026556-intss5-HsaEX6093676	96.68	94.35	96.33	97.11	T2
OFD1-HsaEX1026556-intss5-HsaEX7001225	97.73	95.87	96.52	97.68	T2
OFD1-HsaEX1026556-WT	2.08	0.45	6.27	34.92	T2
ornithorhynchus_anatinus-HsaEX0000641	6.69	10.2	52.08	96.11	T2
ornithorhynchus_anatinus-HsaEX0000641-int-hsa	2.74	5.42	41.9	93.97	T2
ornithorhynchus_anatinus-HsaEX0000641-ss5-hsa	12.63	17.88	57.79	95.43	T2
ornithorhynchus_anatinus-HsaEX0000641-TGC1mutTAC	8.05	6.72	30.35	89.2	T2
ornithorhynchus_anatinus-HsaEX0002213	NA	NA	NA	NA	T2
ornithorhynchus_anatinus-HsaEX0002213-int-hsa	1.73	4	48.74	93.65	T2
ornithorhynchus_anatinus-HsaEX0002213-ss5-hsa	20.1	19.2	59.18	91.17	T2
ornithorhynchus_anatinus-HsaEX0002213-TGC1mutTAC	NA	NA	NA	NA	T2
ornithorhynchus_anatinus-HsaEX0015276	0.91	2.34	39.96	95.56	T2
ornithorhynchus_anatinus-HsaEX0015276-full	3.16	3.45	40.86	94.12	T2
ornithorhynchus_anatinus-HsaEX0015276-full-int-hsa	0	3.46	45.66	96.36	T2
ornithorhynchus_anatinus-HsaEX0015276-full-ss5-hsa	5.71	12.9	54.17	94.47	T2
ornithorhynchus_anatinus-HsaEX0015276-int-hsa	0.78	0.63	25.74	83.33	T2
ornithorhynchus_anatinus-HsaEX0015276-intss5-hsa	0	1.61	24.7	86.22	T2
ornithorhynchus_anatinus-HsaEX0015276-ss5-hsa	2.82	3.17	28.66	90.16	T2
ornithorhynchus_anatinus-HsaEX0015276-TGC2mutTAC	1.74	0.98	1.92	7.36	T2
ornithorhynchus_anatinus-HsaEX0015478	0.41	0	1.39	19.63	T2
ornithorhynchus_anatinus-HsaEX0015478-full	NA	NA	NA	NA	T2
ornithorhynchus_anatinus-HsaEX0015478-full-int-hsa	0.47	1.78	4.67	50.68	T2
ornithorhynchus_anatinus-HsaEX0015478-full-ss5-hsa	NA	NA	NA	NA	T2
ornithorhynchus_anatinus-HsaEX0015478-int-hsa	0.88	0.82	7.2	61.06	T2
ornithorhynchus_anatinus-HsaEX0015478-intss5-hsa	0.68	4.35	12.14	75.49	T2
ornithorhynchus_anatinus-HsaEX0015478-ss5-hsa	NA	NA	NA	NA	T2
ornithorhynchus_anatinus-HsaEX0015478-TGC1mutTAC	NA	NA	NA	NA	T2
ornithorhynchus_anatinus-HsaEX0016976	2.72	24.27	61.5	97.84	T2
ornithorhynchus_anatinus-HsaEX0016976-full	4.52	40.51	79.44	97.86	T2
ornithorhynchus_anatinus-HsaEX0016976-full-int-hsa	1.92	7.23	39.23	90.19	T2
ornithorhynchus_anatinus-HsaEX0016976-full-ss5-hsa	NA	NA	NA	NA	T2
ornithorhynchus_anatinus-HsaEX0016976-int-hsa	4.32	8.96	47.49	88.61	T2
ornithorhynchus_anatinus-HsaEX0016976-ss5-hsa	0.84	13.26	57.79	97.14	T2
ornithorhynchus_anatinus-HsaEX0016976-TGC1mutTAC	NA	NA	NA	NA	T2
ornithorhynchus_anatinus-HsaEX0026467	6.46	8.57	29.79	79.58	T2
ornithorhynchus_anatinus-HsaEX0026467-int-hsa	5.26	11.08	40.28	90.07	T2
ornithorhynchus_anatinus-HsaEX0026467-ss5-hsa	13.84	18.83	39.46	84.38	T2
ornithorhynchus_anatinus-HsaEX0026467-TGC1mutTAC	10.13	11.05	15.9	44.24	T2
ornithorhynchus_anatinus-HsaEX0032608	0	0	2.95	36.71	T2
ornithorhynchus_anatinus-HsaEX0032608-full	0	0	7.18	62.79	T2
ornithorhynchus_anatinus-HsaEX0032608-full-int-hsa	0	0	2.91	37.26	T2
ornithorhynchus_anatinus-HsaEX0032608-full-ss5-hsa	0	0.13	12.71	81.87	T2
ornithorhynchus_anatinus-HsaEX0032608-int-hsa	0	0.2	1.69	21.19	T2
ornithorhynchus_anatinus-HsaEX0032608-intss5-hsa	0	0	5.11	58.11	T2
ornithorhynchus_anatinus-HsaEX0032608-ss5-hsa	0	0.13	7.48	64.75	T2
ornithorhynchus_anatinus-HsaEX0032608-TGC1mutTAC	0	0	0	0.29	T2
ornithorhynchus_anatinus-HsaEX0035450	1.39	8.64	58.82	96.3	T2
ornithorhynchus_anatinus-HsaEX0035450-full	1.56	4.77	48.91	94.24	T2
ornithorhynchus_anatinus-HsaEX0035450-full-int-hsa	4.28	12.5	56.1	95.13	T2
ornithorhynchus_anatinus-HsaEX0035450-full-ss5-hsa	2.47	13.09	61.57	95.38	T2
ornithorhynchus_anatinus-HsaEX0035450-int-hsa	3.87	12.83	53.3	95.74	T2
ornithorhynchus_anatinus-HsaEX0035450-intss5-hsa	3.72	12.27	56.41	95.84	T2
ornithorhynchus_anatinus-HsaEX0035450-ss5-hsa	2.55	12.35	64.62	96.37	T2
ornithorhynchus_anatinus-HsaEX0035450-TGC1mutTAC	0.95	1.28	23.76	86.2	T2
ornithorhynchus_anatinus-HsaEX0037213	6.39	7.48	16.09	59.61	T2
ornithorhynchus_anatinus-HsaEX0037213-full	6.04	7.57	18	63.54	T2
ornithorhynchus_anatinus-HsaEX0037213-full-int-hsa	12.08	14.37	36.26	94.76	T2
ornithorhynchus_anatinus-HsaEX0037213-full-ss5-hsa	0.78	1.53	4.7	39.47	T2
ornithorhynchus_anatinus-HsaEX0037213-int-hsa	5.41	8.14	25.09	80.34	T2
ornithorhynchus_anatinus-HsaEX0037213-ss5-hsa	0.57	1.25	2.98	30.38	T2
ornithorhynchus_anatinus-HsaEX0037213-TGC3mutTAC	4.93	6.11	7.39	19.59	T2
ornithorhynchus_anatinus-HsaEX0038702	0.7	1.95	43.83	95.22	T2
ornithorhynchus_anatinus-HsaEX0038702-full	1.17	9.14	56.82	96.97	T2
ornithorhynchus_anatinus-HsaEX0038702-full-int-hsa	4.34	22.95	64.53	97.16	T2
ornithorhynchus_anatinus-HsaEX0038702-full-ss5-hsa	0.88	5.41	49.12	96.61	T2
ornithorhynchus_anatinus-HsaEX0038702-int-hsa	2.47	11.65	56	93.78	T2
ornithorhynchus_anatinus-HsaEX0038702-intss5-hsa	1.97	8.51	53.15	96.12	T2
ornithorhynchus_anatinus-HsaEX0038702-ss5-hsa	1.42	0.55	46.42	93.64	T2
ornithorhynchus_anatinus-HsaEX0038702-TGC1mutTAC	0.43	0	2.53	39.84	T2
ornithorhynchus_anatinus-HsaEX0039034	NA	NA	NA	NA	T2
ornithorhynchus_anatinus-HsaEX0039034-full	0.72	0.9	10.75	63.45	T2
ornithorhynchus_anatinus-HsaEX0039034-full-int-hsa	1.76	3.15	40.39	93.1	T2
ornithorhynchus_anatinus-HsaEX0039034-full-ss5-hsa	1.3	2.22	23.4	87.53	T2
ornithorhynchus_anatinus-HsaEX0039034-int-hsa	0.99	1.2	19.5	82.39	T2
ornithorhynchus_anatinus-HsaEX0039034-intss5-hsa	2.87	5.33	44.89	94.97	T2
ornithorhynchus_anatinus-HsaEX0039034-ss5-hsa	2.92	10.86	45.41	94.9	T2
ornithorhynchus_anatinus-HsaEX0039034-TGC1mutTAC	NA	NA	NA	NA	T2
ornithorhynchus_anatinus-HsaEX0040386	0.65	1.9	27.16	88.39	T2
ornithorhynchus_anatinus-HsaEX0040386-full	0.29	0.43	14.42	78.83	T2
ornithorhynchus_anatinus-HsaEX0040386-full-int-hsa	5.09	6.11	42.36	92.38	T2
ornithorhynchus_anatinus-HsaEX0040386-full-ss5-hsa	0.37	0.39	4.03	53.08	T2
ornithorhynchus_anatinus-HsaEX0040386-int-hsa	34.43	44.3	75	97.39	T2
ornithorhynchus_anatinus-HsaEX0040386-intss5-hsa	10.74	15.22	52.54	94.36	T2
ornithorhynchus_anatinus-HsaEX0040386-ss5-hsa	0	0.19	15.73	78.89	T2
ornithorhynchus_anatinus-HsaEX0040386-TGC1mutTAC	0.54	0.5	8.85	73.16	T2
ornithorhynchus_anatinus-HsaEX0043752	0.1	0.26	4.32	35.07	T2
ornithorhynchus_anatinus-HsaEX0043752-int-hsa	0.09	0.1	3.78	30.5	T2
ornithorhynchus_anatinus-HsaEX0043752-ss5-hsa	0.1	0.11	3.08	23.19	T2
ornithorhynchus_anatinus-HsaEX0043752-TGC1mutTAC	0	0	1.77	20.79	T2
ornithorhynchus_anatinus-HsaEX0044638	0.23	0.32	4.95	29.57	T2
ornithorhynchus_anatinus-HsaEX0044638-full	0	0	2.66	31.49	T2
ornithorhynchus_anatinus-HsaEX0044638-full-int-hsa	0.47	0.89	28.22	88.26	T2
ornithorhynchus_anatinus-HsaEX0044638-full-ss5-hsa	0.07	0.83	6.76	40.7	T2
ornithorhynchus_anatinus-HsaEX0044638-int-hsa	0.23	0.67	22.91	87.66	T2
ornithorhynchus_anatinus-HsaEX0044638-ss5-hsa	0	0	4.75	32.88	T2
ornithorhynchus_anatinus-HsaEX0049811	0.07	0.07	3.84	44.65	T2
ornithorhynchus_anatinus-HsaEX0049811-full	0.06	0.05	0.95	6.37	T2
ornithorhynchus_anatinus-HsaEX0049811-full-int-hsa	0	0	1.12	11.5	T2
ornithorhynchus_anatinus-HsaEX0049811-full-ss5-hsa	0.1	0	2.57	29.33	T2
ornithorhynchus_anatinus-HsaEX0049811-int-hsa	0	0.12	2.27	39.5	T2
ornithorhynchus_anatinus-HsaEX0049811-intss5-hsa	0	0.2	6.4	59.39	T2
ornithorhynchus_anatinus-HsaEX0049811-ss5-hsa	0.23	0.09	5.76	51.08	T2
ornithorhynchus_anatinus-HsaEX0049811-TGC1mutTAC	0	0.12	2.23	28.82	T2
ornithorhynchus_anatinus-HsaEX0051317	0.46	1.01	37.66	94.5	T2
ornithorhynchus_anatinus-HsaEX0051317-full	0.76	0.6	33	93.9	T2
ornithorhynchus_anatinus-HsaEX0051317-full-int-hsa	0.27	2.04	43.21	94.22	T2
ornithorhynchus_anatinus-HsaEX0051317-full-ss5-hsa	0.29	1	36.9	94.66	T2
ornithorhynchus_anatinus-HsaEX0051317-int-hsa	0.18	4.1	50.66	96.26	T2
ornithorhynchus_anatinus-HsaEX0051317-intss5-hsa	0.55	4.99	51.49	96.46	T2
ornithorhynchus_anatinus-HsaEX0051317-ss5-hsa	0.54	1.67	38.53	93.93	T2
ornithorhynchus_anatinus-HsaEX0051317-TGC2mutTAC	0	1.2	30.42	94.74	T2
ornithorhynchus_anatinus-HsaEX0058030	0	0	1.41	6.33	T2
ornithorhynchus_anatinus-HsaEX0058030-int-hsa	0.08	0	1.08	19.95	T2
ornithorhynchus_anatinus-HsaEX0058030-ss5-hsa	1.87	1.93	6.4	40.99	T2
ornithorhynchus_anatinus-HsaEX1019114	0.27	0.79	2.8	25.85	T2
ornithorhynchus_anatinus-HsaEX1019114-int-hsa	0.8	0.49	5.25	34.86	T2
ornithorhynchus_anatinus-HsaEX1019114-ss5-hsa	0	0.39	1.71	17.47	T2
ornithorhynchus_anatinus-HsaEX1019114-TGC2mutTAC	0.27	0.21	2.07	11.65	T2
pan_troglodytes-HsaEX0000641	2.47	3.39	49.52	93.97	T2
pan_troglodytes-HsaEX0000641-int-hsa	3.26	3.67	45.49	94.34	T2
pan_troglodytes-HsaEX0000641-ss5-hsa	3.1	4.43	39	95.08	T2
pan_troglodytes-HsaEX0000641-TGC1mutTAC	1.26	1.97	18.07	77.85	T2
pan_troglodytes-HsaEX0015276	0	3.47	29.46	92.59	T2
pan_troglodytes-HsaEX0015276-TGC2mutTAC	0.4	0	0	1.42	T2
pan_troglodytes-HsaEX0018777	2.56	3.51	36.65	92.29	T2
pan_troglodytes-HsaEX0018777-TGC3mutTAC	0.43	0.79	3.49	45.2	T2
pan_troglodytes-HsaEX0026467	14.82	24.72	53.24	95.04	T2
pan_troglodytes-HsaEX0026467-TGC1mutTAC	16.44	19.91	26.89	64.93	T2
pan_troglodytes-HsaEX0027672	NA	NA	NA	NA	T2
pan_troglodytes-HsaEX0027672-full	0	0	0	0	T2
pan_troglodytes-HsaEX0027672-ss5-hsa	NA	NA	NA	NA	T2
pan_troglodytes-HsaEX0027672-TGC1mutTAC	NA	NA	NA	NA	T2
pan_troglodytes-HsaEX0034483	0.35	0	2.65	24.87	T2
pan_troglodytes-HsaEX0034483-TGC4mutTAC	0	0	0.31	0.41	T2
pan_troglodytes-HsaEX0035450	8.75	24.32	65.8	96.85	T2
pan_troglodytes-HsaEX0035450-TGC1mutTAC	3.47	3.12	22.1	80.99	T2
pan_troglodytes-HsaEX0043752	0	0	2.54	19.84	T2
pan_troglodytes-HsaEX0043752-TGC1mutTAC	0	0	0.77	11.37	T2
pan_troglodytes-HsaEX0044638	0.45	0.93	30.36	88.33	T2
pan_troglodytes-HsaEX0051317	0.31	2.54	47.69	97.31	T2
pan_troglodytes-HsaEX0051317-int-hsa	0.3	2.92	45.47	96.02	T2
pan_troglodytes-HsaEX0051317-ss5-hsa	0.36	3.14	47.71	95.48	T2
pan_troglodytes-HsaEX0051317-TGC3mutTAC	0	0	5.48	57.31	T2
pan_troglodytes-HsaEX0057701	6.06	18.29	56.25	94.74	T2
pan_troglodytes-HsaEX0057701-TGC2mutTAC	0.25	0.45	1.87	36.36	T2
PHF21A-HsaEX0047035-int-HsaEX0000641	88.32	91.01	94.59	98.42	T2
PHF21A-HsaEX0047035-int-HsaEX0002213	25.1	27.38	61.65	94.52	T2
PHF21A-HsaEX0047035-int-HsaEX0012545	5.56	14.48	62.44	96.97	T2
PHF21A-HsaEX0047035-int-HsaEX0015276	0.37	3.17	44.5	95.3	T2
PHF21A-HsaEX0047035-int-HsaEX0015478	31.09	37.29	73.86	98.15	T2
PHF21A-HsaEX0047035-int-HsaEX0016976	73.82	87.13	92.08	96.49	T2
PHF21A-HsaEX0047035-int-HsaEX0018777	54.65	52.58	77.26	97.5	T2
PHF21A-HsaEX0047035-int-HsaEX0026467	96.16	96.72	96.95	99.11	T2
PHF21A-HsaEX0047035-int-HsaEX0027672	82.04	85.3	90.11	98.5	T2
PHF21A-HsaEX0047035-int-HsaEX0032608	1.83	1.85	9.99	81.56	T2
PHF21A-HsaEX0047035-int-HsaEX0034483	56.65	64.34	83.51	97.77	T2
PHF21A-HsaEX0047035-int-HsaEX0035450	72.39	84.18	93.68	98.6	T2
PHF21A-HsaEX0047035-int-HsaEX0037213	58.13	66.78	84.62	96.5	T2
PHF21A-HsaEX0047035-int-HsaEX0038690	3.85	3.14	19.1	83.33	T2
PHF21A-HsaEX0047035-int-HsaEX0038702	3.97	21.01	63.19	96.39	T2
PHF21A-HsaEX0047035-int-HsaEX0039034	1.19	1.49	31.63	91.9	T2
PHF21A-HsaEX0047035-int-HsaEX0040386	85.17	84.19	92.66	97.74	T2
PHF21A-HsaEX0047035-int-HsaEX0043752	74.38	81.31	90.97	98.24	T2
PHF21A-HsaEX0047035-int-HsaEX0043902	90.97	91.87	94.99	98.52	T2
PHF21A-HsaEX0047035-int-HsaEX0044638	54.88	63.85	81.06	98.8	T2
PHF21A-HsaEX0047035-int-HsaEX0048492	89.93	92.48	95.34	98.6	T2
PHF21A-HsaEX0047035-int-HsaEX0049811	25.84	33.3	72.5	97.13	T2
PHF21A-HsaEX0047035-int-HsaEX0051317	0.98	6.92	51.61	97.75	T2
PHF21A-HsaEX0047035-int-HsaEX0057701	11.96	43.73	78.6	98.42	T2
PHF21A-HsaEX0047035-int-HsaEX0058030	94.38	93.9	94.57	98.68	T2
PHF21A-HsaEX0047035-int-HsaEX0063374	32.27	32.29	62.57	97.69	T2
PHF21A-HsaEX0047035-int-HsaEX0063412	46.19	43.55	68.78	96.17	T2
PHF21A-HsaEX0047035-int-HsaEX0064198	3.68	40.19	75.83	97.87	T2
PHF21A-HsaEX0047035-int-HsaEX0067208	92.17	90.58	92.73	96.13	T2
PHF21A-HsaEX0047035-int-HsaEX1011407	10.52	15.32	37.85	89.39	T2
PHF21A-HsaEX0047035-int-HsaEX1019114	96.82	96.31	97.63	98.85	T2
PHF21A-HsaEX0047035-int-HsaEX1026556	15.62	13.16	45.43	94.08	T2
PHF21A-HsaEX0047035-int-HsaEX1045708	27.47	27.85	40.74	77.78	T2
PHF21A-HsaEX0047035-int-HsaEX6024969	1.01	1.31	13.61	70.99	T2
PHF21A-HsaEX0047035-int-HsaEX6040016	2.04	0.94	1.42	11.4	T2
PHF21A-HsaEX0047035-int-HsaEX6041122	95.94	95.11	95.79	97.48	T2
PHF21A-HsaEX0047035-int-HsaEX6063998	1.64	1.99	2.64	2.93	T2
PHF21A-HsaEX0047035-int-HsaEX6077184	72.45	72.23	83.64	97.8	T2
PHF21A-HsaEX0047035-int-HsaEX6093676	95.12	95.3	95.59	96.66	T2
PHF21A-HsaEX0047035-int-HsaEX7001225	97.48	96.89	97.77	98.25	T2
PHF21A-HsaEX0047035-intss5-HsaEX0000641	93.56	92.39	96.69	99.26	T2
PHF21A-HsaEX0047035-intss5-HsaEX0002213	19.47	24.93	61.8	97.21	T2
PHF21A-HsaEX0047035-intss5-HsaEX0012545	5.68	10.57	56.87	97.18	T2
PHF21A-HsaEX0047035-intss5-HsaEX0015276	0	1.11	31.76	84.34	T2
PHF21A-HsaEX0047035-intss5-HsaEX0015478	19.75	32.12	69.21	96.92	T2
PHF21A-HsaEX0047035-intss5-HsaEX0016976	9.12	32.44	70.29	96.17	T2
PHF21A-HsaEX0047035-intss5-HsaEX0018777	62.77	60.05	80.93	97.79	T2
PHF21A-HsaEX0047035-intss5-HsaEX0026467	95.34	95.51	97.61	99.23	T2
PHF21A-HsaEX0047035-intss5-HsaEX0027672	NA	NA	NA	NA	T2
PHF21A-HsaEX0047035-intss5-HsaEX0032608	0.66	1.13	7.96	73.47	T2
PHF21A-HsaEX0047035-intss5-HsaEX0034483	1.38	1.12	27.45	81	T2
PHF21A-HsaEX0047035-intss5-HsaEX0035450	63.22	76.52	89.35	98.44	T2
PHF21A-HsaEX0047035-intss5-HsaEX0037213	1.75	4.37	39.53	90.64	T2
PHF21A-HsaEX0047035-intss5-HsaEX0038690	2.48	2.63	10.47	65.35	T2
PHF21A-HsaEX0047035-intss5-HsaEX0038702	2.3	4.28	41.63	93.73	T2
PHF21A-HsaEX0047035-intss5-HsaEX0039034	2.56	3.36	40.79	94.31	T2
PHF21A-HsaEX0047035-intss5-HsaEX0040386	54.11	51.67	75.64	96.49	T2
PHF21A-HsaEX0047035-intss5-HsaEX0043752	16.41	21.28	57.74	95.17	T2
PHF21A-HsaEX0047035-intss5-HsaEX0043902	6.44	12.1	31.05	83.6	T2
PHF21A-HsaEX0047035-intss5-HsaEX0044638	5.97	7.62	44.64	94.56	T2
PHF21A-HsaEX0047035-intss5-HsaEX0048492	11.7	16.49	52.29	94.3	T2
PHF21A-HsaEX0047035-intss5-HsaEX0049811	2.82	4.76	42.43	94.14	T2
PHF21A-HsaEX0047035-intss5-HsaEX0051317	0.46	2.64	51.12	96.27	T2
PHF21A-HsaEX0047035-intss5-HsaEX0057701	NA	NA	NA	NA	T2
PHF21A-HsaEX0047035-intss5-HsaEX0058030	93.44	88.39	92.79	97.88	T2
PHF21A-HsaEX0047035-intss5-HsaEX0063374	43.19	32.53	69.48	95.95	T2
PHF21A-HsaEX0047035-intss5-HsaEX0063412	26.81	24.12	54.22	93.18	T2
PHF21A-HsaEX0047035-intss5-HsaEX0064198	1.85	20.78	62.42	96.49	T2
PHF21A-HsaEX0047035-intss5-HsaEX0067208	85.37	90.72	92.99	97.8	T2
PHF21A-HsaEX0047035-intss5-HsaEX1011407	7.78	11.57	38.98	77.78	T2
PHF21A-HsaEX0047035-intss5-HsaEX1019114	70.47	67.56	81.41	94.48	T2
PHF21A-HsaEX0047035-intss5-HsaEX1026556	0	0	9.92	61.09	T2
PHF21A-HsaEX0047035-intss5-HsaEX1045708	18.29	17.61	34.97	80.33	T2
PHF21A-HsaEX0047035-intss5-HsaEX6024969	2.27	2.11	6.64	47.33	T2
PHF21A-HsaEX0047035-intss5-HsaEX6040016	0	0	0	2.94	T2
PHF21A-HsaEX0047035-intss5-HsaEX6041122	42.73	54.1	54.84	47.48	T2
PHF21A-HsaEX0047035-intss5-HsaEX6063998	1.13	1.28	1.55	2.87	T2
PHF21A-HsaEX0047035-intss5-HsaEX6077184	15.28	14.91	45.39	93.1	T2
PHF21A-HsaEX0047035-intss5-HsaEX6093676	87.23	84.31	86.77	94.27	T2
PHF21A-HsaEX0047035-intss5-HsaEX7001225	97.71	97.17	97.54	98.56	T2
PHF21A-HsaEX0047035-WT	1.24	16.44	60.59	97.18	T2
PLS3-HsaEX0048492-int-HsaEX0000641	0.6	0	2.27	27.05	T2
PLS3-HsaEX0048492-int-HsaEX0002213	0	0.22	0	2.64	T2
PLS3-HsaEX0048492-int-HsaEX0012545	0	0	0.7	5.14	T2
PLS3-HsaEX0048492-int-HsaEX0015276	0	0	0.36	11.68	T2
PLS3-HsaEX0048492-int-HsaEX0015478	0	0	0	0.66	T2
PLS3-HsaEX0048492-int-HsaEX0016976	0.82	0.66	2.83	29.76	T2
PLS3-HsaEX0048492-int-HsaEX0018777	0.63	0	2.08	12.24	T2
PLS3-HsaEX0048492-int-HsaEX0026467	1.48	0.48	5.77	43.34	T2
PLS3-HsaEX0048492-int-HsaEX0027672	0	0	4.65	6.38	T2
PLS3-HsaEX0048492-int-HsaEX0032608	0	0	1.4	13	T2
PLS3-HsaEX0048492-int-HsaEX0034483	0.94	0.88	2.96	26.03	T2
PLS3-HsaEX0048492-int-HsaEX0035450	0.42	1	21.47	81.88	T2
PLS3-HsaEX0048492-int-HsaEX0037213	0.89	0.99	3.03	27.13	T2
PLS3-HsaEX0048492-int-HsaEX0038690	0	0	0	0	T2
PLS3-HsaEX0048492-int-HsaEX0038702	0	0	0.37	3.03	T2
PLS3-HsaEX0048492-int-HsaEX0039034	0.29	1.58	3.07	28.01	T2
PLS3-HsaEX0048492-int-HsaEX0040386	0.35	0.76	2.73	12.67	T2
PLS3-HsaEX0048492-int-HsaEX0043752	0.42	0.16	6.12	45.88	T2
PLS3-HsaEX0048492-int-HsaEX0043902	0.68	0.6	1.53	6.34	T2
PLS3-HsaEX0048492-int-HsaEX0044638	0	0	0	0.96	T2
PLS3-HsaEX0048492-int-HsaEX0047035	0	0	0	0.57	T2
PLS3-HsaEX0048492-int-HsaEX0049811	0	0	2.26	16.9	T2
PLS3-HsaEX0048492-int-HsaEX0051317	0	0	0.47	3.92	T2
PLS3-HsaEX0048492-int-HsaEX0057701	0	0	0.27	0.32	T2
PLS3-HsaEX0048492-int-HsaEX0058030	1.16	0.87	3.05	31.41	T2
PLS3-HsaEX0048492-int-HsaEX0063374	0	0	0	0.7	T2
PLS3-HsaEX0048492-int-HsaEX0063412	0.37	0	0.23	1.2	T2
PLS3-HsaEX0048492-int-HsaEX0064198	0	0	0	2.27	T2
PLS3-HsaEX0048492-int-HsaEX0067208	1.88	4.1	42.3	91.97	T2
PLS3-HsaEX0048492-int-HsaEX1011407	0	0	3.23	24.76	T2
PLS3-HsaEX0048492-int-HsaEX1019114	1.61	2.25	17.87	72.32	T2
PLS3-HsaEX0048492-int-HsaEX1026556	0	0	0.2	0.96	T2
PLS3-HsaEX0048492-int-HsaEX1045708	0.88	0.54	1.39	2.2	T2
PLS3-HsaEX0048492-int-HsaEX6024969	0.12	0.4	0	0.58	T2
PLS3-HsaEX0048492-int-HsaEX6040016	0	0	0	0	T2
PLS3-HsaEX0048492-int-HsaEX6041122	1.02	1.98	0.97	3.18	T2
PLS3-HsaEX0048492-int-HsaEX6063998	0.14	0	0.15	0	T2
PLS3-HsaEX0048492-int-HsaEX6077184	0	0	0	0.33	T2
PLS3-HsaEX0048492-int-HsaEX6093676	1.35	0.27	2.8	2.5	T2
PLS3-HsaEX0048492-int-HsaEX7001225	24.01	17.05	17.97	29.97	T2
PLS3-HsaEX0048492-intss5-HsaEX0000641	72.24	72.99	85.74	98.13	T2
PLS3-HsaEX0048492-intss5-HsaEX0002213	7.88	4.97	15.03	68.27	T2
PLS3-HsaEX0048492-intss5-HsaEX0012545	3.4	3.15	34.57	92.5	T2
PLS3-HsaEX0048492-intss5-HsaEX0015276	0	0	7.34	47.85	T2
PLS3-HsaEX0048492-intss5-HsaEX0015478	5.93	3.35	23.43	88.76	T2
PLS3-HsaEX0048492-intss5-HsaEX0016976	NA	NA	NA	NA	T2
PLS3-HsaEX0048492-intss5-HsaEX0018777	40.96	35.14	67.41	97.1	T2
PLS3-HsaEX0048492-intss5-HsaEX0026467	92.87	91.82	94.07	98.44	T2
PLS3-HsaEX0048492-intss5-HsaEX0027672	79.49	76.92	92.06	97.59	T2
PLS3-HsaEX0048492-intss5-HsaEX0032608	0.77	1.26	25.85	88.49	T2
PLS3-HsaEX0048492-intss5-HsaEX0034483	0.13	0	0.59	4.58	T2
PLS3-HsaEX0048492-intss5-HsaEX0035450	44.03	59.66	82.76	98.11	T2
PLS3-HsaEX0048492-intss5-HsaEX0037213	0.36	1.03	2.65	28.71	T2
PLS3-HsaEX0048492-intss5-HsaEX0038690	1.4	0.59	2.33	4.36	T2
PLS3-HsaEX0048492-intss5-HsaEX0038702	0.92	1.45	10.18	72.75	T2
PLS3-HsaEX0048492-intss5-HsaEX0039034	21.25	25.51	63.74	96.58	T2
PLS3-HsaEX0048492-intss5-HsaEX0040386	19.13	14.02	49.94	93.73	T2
PLS3-HsaEX0048492-intss5-HsaEX0043752	2.58	2.57	17.23	72.36	T2
PLS3-HsaEX0048492-intss5-HsaEX0043902	1.12	3.19	2.39	12.25	T2
PLS3-HsaEX0048492-intss5-HsaEX0044638	0	0	3.29	27.4	T2
PLS3-HsaEX0048492-intss5-HsaEX0047035	0.11	0.17	2.4	31.58	T2
PLS3-HsaEX0048492-intss5-HsaEX0049811	1.13	1.37	29.6	88.02	T2
PLS3-HsaEX0048492-intss5-HsaEX0051317	0	1.15	30.47	89.81	T2
PLS3-HsaEX0048492-intss5-HsaEX0057701	NA	NA	NA	NA	T2
PLS3-HsaEX0048492-intss5-HsaEX0058030	92.43	90.17	93.96	98	T2
PLS3-HsaEX0048492-intss5-HsaEX0063374	13.25	12.2	44.65	93.44	T2
PLS3-HsaEX0048492-intss5-HsaEX0063412	0.55	0.42	6.81	48.23	T2
PLS3-HsaEX0048492-intss5-HsaEX0064198	0.56	0.86	6.19	68.96	T2
PLS3-HsaEX0048492-intss5-HsaEX0067208	13.55	21.13	62.77	96.52	T2
PLS3-HsaEX0048492-intss5-HsaEX1011407	4.09	7.86	42.09	93.25	T2
PLS3-HsaEX0048492-intss5-HsaEX1019114	22.04	21.18	52.41	92.2	T2
PLS3-HsaEX0048492-intss5-HsaEX1026556	0	0	0	0.27	T2
PLS3-HsaEX0048492-intss5-HsaEX1045708	59.72	52.76	55.17	88.29	T2
PLS3-HsaEX0048492-intss5-HsaEX6024969	4.29	3.44	5.09	17.53	T2
PLS3-HsaEX0048492-intss5-HsaEX6040016	0.46	1.21	0.74	1.83	T2
PLS3-HsaEX0048492-intss5-HsaEX6041122	19.89	18.04	19.35	23	T2
PLS3-HsaEX0048492-intss5-HsaEX6063998	1.31	1.07	1.83	2.27	T2
PLS3-HsaEX0048492-intss5-HsaEX6077184	2.37	0.74	5.18	29.57	T2
PLS3-HsaEX0048492-intss5-HsaEX6093676	84.58	85.02	86.46	92.67	T2
PLS3-HsaEX0048492-intss5-HsaEX7001225	97.57	97.11	97.61	98.99	T2
PLS3-HsaEX0048492-WT	0	0.32	13.54	73.47	T2
POSTN-HsaEX6040016-int-HsaEX0000641	NA	0	27.27	0	T2
POSTN-HsaEX6040016-int-HsaEX0002213	96.84	96.48	97.21	97.79	T2
POSTN-HsaEX6040016-int-HsaEX0012545	89.69	85.77	90.5	96.57	T2
POSTN-HsaEX6040016-int-HsaEX0015276	90.85	91.93	95.08	98.07	T2
POSTN-HsaEX6040016-int-HsaEX0015478	NA	NA	NA	NA	T2
POSTN-HsaEX6040016-int-HsaEX0016976	96.64	95.52	97.98	98.11	T2
POSTN-HsaEX6040016-int-HsaEX0018777	97.3	96.82	98.21	98.95	T2
POSTN-HsaEX6040016-int-HsaEX0026467	92.58	93.61	96.34	95.97	T2
POSTN-HsaEX6040016-int-HsaEX0027672	NA	NA	NA	NA	T2
POSTN-HsaEX6040016-int-HsaEX0032608	83.74	81.68	89.83	96.46	T2
POSTN-HsaEX6040016-int-HsaEX0034483	97.96	97.69	98.39	96.28	T2
POSTN-HsaEX6040016-int-HsaEX0035450	97.49	96.77	98.13	98.59	T2
POSTN-HsaEX6040016-int-HsaEX0037213	91.28	88.96	92.31	100	T2
POSTN-HsaEX6040016-int-HsaEX0038690	98.46	99.4	98.57	98.41	T2
POSTN-HsaEX6040016-int-HsaEX0038702	86.76	82.11	94.81	98.51	T2
POSTN-HsaEX6040016-int-HsaEX0039034	94.21	90.39	94.04	97.58	T2
POSTN-HsaEX6040016-int-HsaEX0040386	96.25	95.21	96.12	98.41	T2
POSTN-HsaEX6040016-int-HsaEX0043752	92.73	89.19	90.74	97.96	T2
POSTN-HsaEX6040016-int-HsaEX0043902	98.91	98.22	99.22	99.07	T2
POSTN-HsaEX6040016-int-HsaEX0044638	97.97	97.18	98.05	98.82	T2
POSTN-HsaEX6040016-int-HsaEX0047035	75.46	74.6	82.43	97.27	T2
POSTN-HsaEX6040016-int-HsaEX0048492	97.03	96.52	98.67	98.79	T2
POSTN-HsaEX6040016-int-HsaEX0049811	96.49	96.13	97.66	99.19	T2
POSTN-HsaEX6040016-int-HsaEX0051317	96.07	95.09	96.71	99.41	T2
POSTN-HsaEX6040016-int-HsaEX0057701	91.84	91.33	91.43	94.8	T2
POSTN-HsaEX6040016-int-HsaEX0058030	97.18	96.11	97.34	97.9	T2
POSTN-HsaEX6040016-int-HsaEX0063374	93.58	90.9	93.86	99.42	T2
POSTN-HsaEX6040016-int-HsaEX0063412	94.85	92.26	95.49	98.33	T2
POSTN-HsaEX6040016-int-HsaEX0064198	96.07	95.22	96.48	98.08	T2
POSTN-HsaEX6040016-int-HsaEX0067208	99.14	98.66	98.6	99.7	T2
POSTN-HsaEX6040016-int-HsaEX1011407	95.01	88.66	88.14	96.72	T2
POSTN-HsaEX6040016-int-HsaEX1019114	97.61	98.75	97.61	98.73	T2
POSTN-HsaEX6040016-int-HsaEX1026556	93.6	92.62	95.44	98.04	T2
POSTN-HsaEX6040016-int-HsaEX1045708	97.89	95.66	98.22	99.15	T2
POSTN-HsaEX6040016-int-HsaEX6024969	90.49	85.93	91.03	97.74	T2
POSTN-HsaEX6040016-int-HsaEX6041122	90.02	90.67	91.58	99.22	T2
POSTN-HsaEX6040016-int-HsaEX6063998	84.2	81.64	83.94	87.35	T2
POSTN-HsaEX6040016-int-HsaEX6077184	96.75	95.46	95.99	98.57	T2
POSTN-HsaEX6040016-int-HsaEX6093676	98.74	98.17	98.98	99.72	T2
POSTN-HsaEX6040016-int-HsaEX7001225	98.49	98.06	98.15	99.01	T2
POSTN-HsaEX6040016-intss5-HsaEX0000641	98.81	97.95	99.08	99.2	T2
POSTN-HsaEX6040016-intss5-HsaEX0002213	98.26	98.02	98.66	99.42	T2
POSTN-HsaEX6040016-intss5-HsaEX0012545	92.7	87.93	91.4	97.33	T2
POSTN-HsaEX6040016-intss5-HsaEX0015276	75.64	72.62	84.21	98.78	T2
POSTN-HsaEX6040016-intss5-HsaEX0015478	98.92	98.27	98.31	98.14	T2
POSTN-HsaEX6040016-intss5-HsaEX0016976	95.02	95.68	96.22	98.82	T2
POSTN-HsaEX6040016-intss5-HsaEX0018777	97.05	98.05	98.13	98.5	T2
POSTN-HsaEX6040016-intss5-HsaEX0026467	98.84	98.21	97.05	97.83	T2
POSTN-HsaEX6040016-intss5-HsaEX0027672	NA	NA	NA	NA	T2
POSTN-HsaEX6040016-intss5-HsaEX0032608	86.46	90.43	92.9	97.32	T2
POSTN-HsaEX6040016-intss5-HsaEX0034483	36.58	30.14	58.73	92.29	T2
POSTN-HsaEX6040016-intss5-HsaEX0035450	98.56	98.17	98.42	99.2	T2
POSTN-HsaEX6040016-intss5-HsaEX0037213	83.53	81.11	86.26	96.47	T2
POSTN-HsaEX6040016-intss5-HsaEX0038690	95.76	95.65	95.38	98.82	T2
POSTN-HsaEX6040016-intss5-HsaEX0038702	80.67	73.74	87.44	98.68	T2
POSTN-HsaEX6040016-intss5-HsaEX0039034	97.67	95.94	97.86	99.42	T2
POSTN-HsaEX6040016-intss5-HsaEX0040386	93.03	87.86	92.46	97.02	T2
POSTN-HsaEX6040016-intss5-HsaEX0043752	69.86	62.1	73.79	93.14	T2
POSTN-HsaEX6040016-intss5-HsaEX0043902	NA	NA	NA	87.85	T2
POSTN-HsaEX6040016-intss5-HsaEX0044638	96.56	92.24	94.3	97.69	T2
POSTN-HsaEX6040016-intss5-HsaEX0047035	90.15	86.76	93.15	98.47	T2
POSTN-HsaEX6040016-intss5-HsaEX0048492	88.92	86.59	90.63	98.17	T2
POSTN-HsaEX6040016-intss5-HsaEX0049811	92.61	89.4	95.36	98.64	T2
POSTN-HsaEX6040016-intss5-HsaEX0051317	95.64	96.65	95.88	97.48	T2
POSTN-HsaEX6040016-intss5-HsaEX0057701	NA	NA	71	83.92	T2
POSTN-HsaEX6040016-intss5-HsaEX0058030	96.78	95.68	95.71	98.31	T2
POSTN-HsaEX6040016-intss5-HsaEX0063374	94.1	93.29	95.52	97.29	T2
POSTN-HsaEX6040016-intss5-HsaEX0063412	90.62	87.73	92.18	97.84	T2
POSTN-HsaEX6040016-intss5-HsaEX0064198	95.15	92.85	95.52	97.69	T2
POSTN-HsaEX6040016-intss5-HsaEX0067208	98.26	97.43	97.72	99.18	T2
POSTN-HsaEX6040016-intss5-HsaEX1011407	97.57	95.22	95.29	98.53	T2
POSTN-HsaEX6040016-intss5-HsaEX1019114	45.29	50.26	48.47	63.69	T2
POSTN-HsaEX6040016-intss5-HsaEX1026556	59.38	41.18	68.09	87.18	T2
POSTN-HsaEX6040016-intss5-HsaEX1045708	92.91	97.97	97.81	95.26	T2
POSTN-HsaEX6040016-intss5-HsaEX6024969	87.56	80.01	86.21	95.08	T2
POSTN-HsaEX6040016-intss5-HsaEX6041122	98.54	97.16	96.99	98.18	T2
POSTN-HsaEX6040016-intss5-HsaEX6063998	63.18	57.18	59.52	63.86	T2
POSTN-HsaEX6040016-intss5-HsaEX6077184	99.3	98.78	98.55	99.45	T2
POSTN-HsaEX6040016-intss5-HsaEX6093676	99.05	98.14	98.62	99.52	T2
POSTN-HsaEX6040016-intss5-HsaEX7001225	96.07	95.19	96.66	98.59	T2
POSTN-HsaEX6040016-WT	95.26	92.68	93.72	96.74	T2
PPP6R3-HsaEX0049811-int-HsaEX0000641	0	0	6.53	70.95	T2
PPP6R3-HsaEX0049811-int-HsaEX0002213	0.23	0.12	0.3	1.24	T2
PPP6R3-HsaEX0049811-int-HsaEX0012545	0.09	0.14	5	58.16	T2
PPP6R3-HsaEX0049811-int-HsaEX0015276	0	0.08	15.85	77.74	T2
PPP6R3-HsaEX0049811-int-HsaEX0015478	0	0	0.55	1.77	T2
PPP6R3-HsaEX0049811-int-HsaEX0016976	4.02	5.55	8.37	32.14	T2
PPP6R3-HsaEX0049811-int-HsaEX0018777	0	0	4	41.88	T2
PPP6R3-HsaEX0049811-int-HsaEX0026467	2.54	4.34	27.25	85.27	T2
PPP6R3-HsaEX0049811-int-HsaEX0027672	NA	NA	NA	NA	T2
PPP6R3-HsaEX0049811-int-HsaEX0032608	0	0.28	3.48	26.51	T2
PPP6R3-HsaEX0049811-int-HsaEX0034483	0.39	0.47	12.44	71.92	T2
PPP6R3-HsaEX0049811-int-HsaEX0035450	0.09	0.7	30.88	89.67	T2
PPP6R3-HsaEX0049811-int-HsaEX0037213	0.14	0.6	18.41	80.37	T2
PPP6R3-HsaEX0049811-int-HsaEX0038690	0	0	0	0.38	T2
PPP6R3-HsaEX0049811-int-HsaEX0038702	0	0.25	8.12	59.92	T2
PPP6R3-HsaEX0049811-int-HsaEX0039034	0	0	3.77	45.72	T2
PPP6R3-HsaEX0049811-int-HsaEX0040386	0.31	0.31	8.24	65.86	T2
PPP6R3-HsaEX0049811-int-HsaEX0043752	0	0.24	10.2	72.34	T2
PPP6R3-HsaEX0049811-int-HsaEX0043902	1.44	1.42	3.42	16.7	T2
PPP6R3-HsaEX0049811-int-HsaEX0044638	0	0	0.2	0.88	T2
PPP6R3-HsaEX0049811-int-HsaEX0047035	0.09	0	0	0	T2
PPP6R3-HsaEX0049811-int-HsaEX0048492	0.21	0.25	21.1	84.26	T2
PPP6R3-HsaEX0049811-int-HsaEX0051317	0	0.14	8.25	75.85	T2
PPP6R3-HsaEX0049811-int-HsaEX0057701	0	0	2.11	31.1	T2
PPP6R3-HsaEX0049811-int-HsaEX0058030	0.03	0.15	2.94	44.05	T2
PPP6R3-HsaEX0049811-int-HsaEX0063374	0	0	1.39	14.74	T2
PPP6R3-HsaEX0049811-int-HsaEX0063412	0	0.07	1.6	13.7	T2
PPP6R3-HsaEX0049811-int-HsaEX0064198	0	0	0	0.58	T2
PPP6R3-HsaEX0049811-int-HsaEX0067208	0.8	3.77	42.6	94.56	T2
PPP6R3-HsaEX0049811-int-HsaEX1011407	0	0.26	11.14	69.52	T2
PPP6R3-HsaEX0049811-int-HsaEX1019114	1.35	1.39	21.46	81.24	T2
PPP6R3-HsaEX0049811-int-HsaEX1026556	0	0	0	2.6	T2
PPP6R3-HsaEX0049811-int-HsaEX1045708	0	0.42	0.76	12.5	T2
PPP6R3-HsaEX0049811-int-HsaEX6024969	0.08	0	0.32	2.25	T2
PPP6R3-HsaEX0049811-int-HsaEX6040016	0	0	0	0	T2
PPP6R3-HsaEX0049811-int-HsaEX6041122	12.07	11.46	12.51	13.9	T2
PPP6R3-HsaEX0049811-int-HsaEX6063998	0	0	0	0	T2
PPP6R3-HsaEX0049811-int-HsaEX6077184	1.53	2.6	3.02	4.62	T2
PPP6R3-HsaEX0049811-int-HsaEX6093676	2.14	1.44	3.23	4.66	T2
PPP6R3-HsaEX0049811-int-HsaEX7001225	44.43	39.45	43.72	53.55	T2
PPP6R3-HsaEX0049811-intss5-HsaEX0000641	1.15	1.6	26.02	89.96	T2
PPP6R3-HsaEX0049811-intss5-HsaEX0002213	0.4	0.24	0	0.99	T2
PPP6R3-HsaEX0049811-intss5-HsaEX0012545	0.9	1.53	32.84	91.7	T2
PPP6R3-HsaEX0049811-intss5-HsaEX0015276	0	0	2.74	32.58	T2
PPP6R3-HsaEX0049811-intss5-HsaEX0015478	0	0.42	1.88	37.43	T2
PPP6R3-HsaEX0049811-intss5-HsaEX0016976	0	0	0	0	T2
PPP6R3-HsaEX0049811-intss5-HsaEX0018777	6.88	8.26	49.96	95.51	T2
PPP6R3-HsaEX0049811-intss5-HsaEX0026467	72.21	77.49	86.72	97.59	T2
PPP6R3-HsaEX0049811-intss5-HsaEX0027672	NA	NA	NA	NA	T2
PPP6R3-HsaEX0049811-intss5-HsaEX0032608	0.08	0.23	23.95	87.79	T2
PPP6R3-HsaEX0049811-intss5-HsaEX0034483	0	0	0.1	0.25	T2
PPP6R3-HsaEX0049811-intss5-HsaEX0035450	4.29	20.26	63.89	97.82	T2
PPP6R3-HsaEX0049811-intss5-HsaEX0037213	0.13	0.07	0.19	0.95	T2
PPP6R3-HsaEX0049811-intss5-HsaEX0038690	0	0.26	1.5	1.27	T2
PPP6R3-HsaEX0049811-intss5-HsaEX0038702	0	1.74	19.34	80.35	T2
PPP6R3-HsaEX0049811-intss5-HsaEX0039034	1.39	1.39	28.1	89.67	T2
PPP6R3-HsaEX0049811-intss5-HsaEX0040386	9.08	10.74	47.46	94.24	T2
PPP6R3-HsaEX0049811-intss5-HsaEX0043752	0.14	0.11	2.25	17.55	T2
PPP6R3-HsaEX0049811-intss5-HsaEX0043902	1.38	1.11	0.67	0	T2
PPP6R3-HsaEX0049811-intss5-HsaEX0044638	0	0	0.18	0.43	T2
PPP6R3-HsaEX0049811-intss5-HsaEX0047035	0	0	0	0.07	T2
PPP6R3-HsaEX0049811-intss5-HsaEX0048492	0	0.16	0.55	7.32	T2
PPP6R3-HsaEX0049811-intss5-HsaEX0051317	0	1.47	29.49	91.62	T2
PPP6R3-HsaEX0049811-intss5-HsaEX0057701	0	0	0	42.86	T2
PPP6R3-HsaEX0049811-intss5-HsaEX0058030	68.83	60.12	76.93	96.45	T2
PPP6R3-HsaEX0049811-intss5-HsaEX0063374	3.62	3.24	33.89	90.61	T2
PPP6R3-HsaEX0049811-intss5-HsaEX0063412	0.36	0.35	6.69	41.36	T2
PPP6R3-HsaEX0049811-intss5-HsaEX0064198	0	0	0.2	1.77	T2
PPP6R3-HsaEX0049811-intss5-HsaEX0067208	0.33	0.58	19.8	81.28	T2
PPP6R3-HsaEX0049811-intss5-HsaEX1011407	1.87	7.16	42.91	95.98	T2
PPP6R3-HsaEX0049811-intss5-HsaEX1019114	0.3	0.54	4.55	35.04	T2
PPP6R3-HsaEX0049811-intss5-HsaEX1026556	0	0	0	0	T2
PPP6R3-HsaEX0049811-intss5-HsaEX1045708	4.18	2.77	7.15	48.77	T2
PPP6R3-HsaEX0049811-intss5-HsaEX6024969	0.37	0.32	1.78	10.91	T2
PPP6R3-HsaEX0049811-intss5-HsaEX6040016	0.24	0	0.18	0.26	T2
PPP6R3-HsaEX0049811-intss5-HsaEX6041122	10.26	4.65	5.68	2.56	T2
PPP6R3-HsaEX0049811-intss5-HsaEX6063998	0.43	0.43	0.11	2.09	T2
PPP6R3-HsaEX0049811-intss5-HsaEX6077184	1.83	1.23	0	5.15	T2
PPP6R3-HsaEX0049811-intss5-HsaEX6093676	11.48	11.74	13.26	18.55	T2
PPP6R3-HsaEX0049811-intss5-HsaEX7001225	96.28	95.16	95.11	97.03	T2
PPP6R3-HsaEX0049811-WT	0.07	0.16	4.96	52.14	T2
pteropus_vampyrus-HsaEX0000641	2.87	6.17	48.71	96.38	T2
pteropus_vampyrus-HsaEX0000641-int-hsa	3.87	5.05	50.36	96.27	T2
pteropus_vampyrus-HsaEX0000641-ss5-hsa	2.22	6.42	52.54	96.03	T2
pteropus_vampyrus-HsaEX0000641-TGC1mutTAC	3.67	3.99	26.65	88.05	T2
pteropus_vampyrus-HsaEX0012545	0	0.61	18.86	84.33	T2
pteropus_vampyrus-HsaEX0012545-ss5-hsa	0.22	0.86	17.95	81.53	T2
pteropus_vampyrus-HsaEX0012545-TGC2mutTAC	0	0	0.82	2.09	T2
pteropus_vampyrus-HsaEX0015478	0	0	4.31	60.71	T2
pteropus_vampyrus-HsaEX0015478-full	0	0.62	5.21	62.25	T2
pteropus_vampyrus-HsaEX0015478-full-int-hsa	0.12	0	4.26	58.8	T2
pteropus_vampyrus-HsaEX0015478-full-ss5-hsa	1.54	0.3	9.94	76.18	T2
pteropus_vampyrus-HsaEX0015478-int-hsa	0	0	3.19	63.51	T2
pteropus_vampyrus-HsaEX0015478-intss5-hsa	2.29	0	11.58	71.32	T2
pteropus_vampyrus-HsaEX0015478-ss5-hsa	0.38	0.42	12.01	73.26	T2
pteropus_vampyrus-HsaEX0015478-TGC1mutTAC	0	0	0	5.65	T2
pteropus_vampyrus-HsaEX0016976	2.99	17.72	73.68	98.89	T2
pteropus_vampyrus-HsaEX0016976-int-hsa	4.78	13.08	51.82	91.78	T2
pteropus_vampyrus-HsaEX0016976-ss5-hsa	1.11	4.15	40.48	91.1	T2
pteropus_vampyrus-HsaEX0016976-TGC1mutTAC	2.27	5.41	30.43	90.8	T2
pteropus_vampyrus-HsaEX0026467	14.59	20.47	48.61	92.22	T2
pteropus_vampyrus-HsaEX0026467-ss5-hsa	8.44	14.75	48.19	92.34	T2
pteropus_vampyrus-HsaEX0026467-TGC1mutTAC	15.64	17.12	25.24	61.63	T2
pteropus_vampyrus-HsaEX0032608	0	0	8.33	61.25	T2
pteropus_vampyrus-HsaEX0032608-int-hsa	0	0	5.45	53.35	T2
pteropus_vampyrus-HsaEX0032608-ss5-hsa	0	0.18	10.73	73.42	T2
pteropus_vampyrus-HsaEX0032608-TGC2mutTAC	0	0	0.72	3.74	T2
pteropus_vampyrus-HsaEX0034483	0	0.16	6.95	44.53	T2
pteropus_vampyrus-HsaEX0034483-full	0.12	0.32	8.01	54.07	T2
pteropus_vampyrus-HsaEX0034483-full-int-hsa	0	0.53	6.58	53.02	T2
pteropus_vampyrus-HsaEX0034483-full-ss5-hsa	0.14	0.25	4.66	37.92	T2
pteropus_vampyrus-HsaEX0034483-int-hsa	0.15	0.2	3.49	32.96	T2
pteropus_vampyrus-HsaEX0034483-intss5-hsa	0	0.22	2.87	26.09	T2
pteropus_vampyrus-HsaEX0034483-ss5-hsa	0	0.07	2.42	22.19	T2
pteropus_vampyrus-HsaEX0034483-TGC4mutTAC	0	0	0	2.75	T2
pteropus_vampyrus-HsaEX0035450	9.58	18.24	60.07	95.24	T2
pteropus_vampyrus-HsaEX0035450-int-hsa	11.08	30.97	68.27	96.56	T2
pteropus_vampyrus-HsaEX0035450-ss5-hsa	4.99	10.5	50.26	93.59	T2
pteropus_vampyrus-HsaEX0035450-TGC1mutTAC	11.65	11.1	43.56	91.57	T2
pteropus_vampyrus-HsaEX0037213	1.45	1.73	15.81	77.08	T2
pteropus_vampyrus-HsaEX0037213-int-hsa	0.64	1.24	7.08	57.65	T2
pteropus_vampyrus-HsaEX0037213-ss5-hsa	0.79	1.81	20.25	82.76	T2
pteropus_vampyrus-HsaEX0037213-TGC2mutTAC	0.33	0.67	0.65	1.4	T2
pteropus_vampyrus-HsaEX0038702	0.81	6.95	54.4	96.84	T2
pteropus_vampyrus-HsaEX0038702-full	1	19.7	67.14	97.96	T2
pteropus_vampyrus-HsaEX0038702-full-int-hsa	2.25	20.29	67.14	98.02	T2
pteropus_vampyrus-HsaEX0038702-full-ss5-hsa	1.96	17.14	67.61	97.81	T2
pteropus_vampyrus-HsaEX0038702-int-hsa	0.1	5.13	52.14	94.7	T2
pteropus_vampyrus-HsaEX0038702-intss5-hsa	1.08	5.38	49.49	92.44	T2
pteropus_vampyrus-HsaEX0038702-ss5-hsa	0.62	4.3	47.99	96.96	T2
pteropus_vampyrus-HsaEX0038702-TGC1mutTAC	0	0.08	3.91	37.32	T2
pteropus_vampyrus-HsaEX0039034	2.69	6.85	50.4	95.18	T2
pteropus_vampyrus-HsaEX0039034-full	1.98	6.27	52.2	97.14	T2
pteropus_vampyrus-HsaEX0039034-full-int-hsa	2.64	4.7	50.25	96.22	T2
pteropus_vampyrus-HsaEX0039034-full-ss5-hsa	1.56	5.88	51.27	95.91	T2
pteropus_vampyrus-HsaEX0039034-int-hsa	4.71	8.53	55.65	96.06	T2
pteropus_vampyrus-HsaEX0039034-ss5-hsa	6.63	10.44	67.97	97.2	T2
pteropus_vampyrus-HsaEX0039034-TGC1mutTAC	5.73	3.09	18.52	81.96	T2
pteropus_vampyrus-HsaEX0040386	14.59	11.9	39.34	84.56	T2
pteropus_vampyrus-HsaEX0040386-full	10.4	7.61	26.63	80.93	T2
pteropus_vampyrus-HsaEX0040386-full-int-hsa	6.41	7.2	53.32	94.55	T2
pteropus_vampyrus-HsaEX0040386-full-ss5-hsa	1.59	2.25	8.28	59.81	T2
pteropus_vampyrus-HsaEX0040386-int-hsa	18.42	23.37	69.09	95.1	T2
pteropus_vampyrus-HsaEX0040386-ss5-hsa	2.65	2.75	12.78	68.79	T2
pteropus_vampyrus-HsaEX0040386-TGC1mutTAC	10.9	7.17	17.46	60.48	T2
pteropus_vampyrus-HsaEX0043752	0.04	0.19	3.31	25.99	T2
pteropus_vampyrus-HsaEX0043752-TGC1mutTAC	0	0.09	1.36	13.81	T2
pteropus_vampyrus-HsaEX0044638	0.19	1.39	29.42	90.23	T2
pteropus_vampyrus-HsaEX0044638-ss5-hsa	0.67	1.55	36.54	90.06	T2
pteropus_vampyrus-HsaEX0047035	1.16	20.53	62.2	95.81	T2
pteropus_vampyrus-HsaEX0047035-int-hsa	1.85	23.25	64.48	96.16	T2
pteropus_vampyrus-HsaEX0047035-ss5-hsa	1.18	14.53	58.55	95.89	T2
pteropus_vampyrus-HsaEX0047035-TGC2mutTAC	1.53	1.9	29.63	92.55	T2
pteropus_vampyrus-HsaEX0048492	0.13	0.12	13.02	77.86	T2
pteropus_vampyrus-HsaEX0048492-int-hsa	0.22	0.24	8.25	59.95	T2
pteropus_vampyrus-HsaEX0048492-ss5-hsa	0	0.71	20.55	81.14	T2
pteropus_vampyrus-HsaEX0048492-TGC2mutTAC	0	NA	16.21	79.74	T2
pteropus_vampyrus-HsaEX0049811	0	0.28	5.6	55.93	T2
pteropus_vampyrus-HsaEX0049811-int-hsa	0	0	6.2	42.8	T2
pteropus_vampyrus-HsaEX0049811-ss5-hsa	0	0.07	7.61	64.94	T2
pteropus_vampyrus-HsaEX0049811-TGC1mutTAC	0	0	0.19	9	T2
pteropus_vampyrus-HsaEX0051317	0.38	2.11	41.96	94.81	T2
pteropus_vampyrus-HsaEX0051317-int-hsa	0.38	0.45	39.54	96.53	T2
pteropus_vampyrus-HsaEX0051317-ss5-hsa	0.96	4.24	48.41	95.52	T2
pteropus_vampyrus-HsaEX0051317-TGC3mutTAC	0	0	2.68	51.57	T2
pteropus_vampyrus-HsaEX0057701	1.34	11.18	60.22	96.76	T2
pteropus_vampyrus-HsaEX0057701-full	0	8.45	52.83	94.09	T2
pteropus_vampyrus-HsaEX0057701-full-int-hsa	0	7.95	50	94.59	T2
pteropus_vampyrus-HsaEX0057701-full-ss5-hsa	0.53	8.84	NA	NA	T2
pteropus_vampyrus-HsaEX0057701-int-hsa	NA	NA	NA	NA	T2
pteropus_vampyrus-HsaEX0057701-intss5-hsa	3.03	22.83	69	95.59	T2
pteropus_vampyrus-HsaEX0057701-ss5-hsa	0.81	23.62	59.74	95.2	T2
pteropus_vampyrus-HsaEX0057701-TGC2mutTAC	0	0	0.88	7.86	T2
pteropus_vampyrus-HsaEX0058030	0.09	0.18	2.42	40.09	T2
pteropus_vampyrus-HsaEX0058030-int-hsa	0.19	0.15	3.66	44.8	T2
pteropus_vampyrus-HsaEX0058030-ss5-hsa	0.11	0.14	3.68	44.85	T2
pteropus_vampyrus-HsaEX0058030-TGC1mutTAC	0.04	0.05	0.82	19.83	T2
pteropus_vampyrus-HsaEX0063412	0.51	0.86	13.93	68.1	T2
pteropus_vampyrus-HsaEX0063412-int-hsa	0.52	0.98	16.48	77.95	T2
pteropus_vampyrus-HsaEX0063412-ss5-hsa	0.36	0.68	14.47	69.54	T2
pteropus_vampyrus-HsaEX0063412-TGC2mutTAC	0.18	0.11	0.62	7.53	T2
pteropus_vampyrus-HsaEX0067208	7.77	14.07	58.18	96.28	T2
pteropus_vampyrus-HsaEX0067208-TGC1mutTAC	0.54	0.19	17.3	74.08	T2
pteropus_vampyrus-HsaEX1019114	0	0.61	1.57	23.29	T2
pteropus_vampyrus-HsaEX1019114-TGC2mutTAC	0	0.15	0	0.49	T2
pteropus_vampyrus-HsaEX1026556	0	0	0	0	T2
pteropus_vampyrus-HsaEX1026556-full	0	0.22	0.55	4.3	T2
pteropus_vampyrus-HsaEX1026556-full-int-hsa	0	0	1.41	2.5	T2
pteropus_vampyrus-HsaEX1026556-full-ss5-hsa	0.47	0	1.67	31.99	T2
pteropus_vampyrus-HsaEX1026556-int-hsa	0	0	0	0	T2
pteropus_vampyrus-HsaEX1026556-intss5-hsa	0	0	0	2.79	T2
pteropus_vampyrus-HsaEX1026556-ss5-hsa	0	0	0	6.35	T2
PUS7-HsaEX0051317-int-HsaEX0000641	34.84	37.07	71.9	96.82	T2
PUS7-HsaEX0051317-int-HsaEX0002213	3.9	2.72	7.31	55.23	T2
PUS7-HsaEX0051317-int-HsaEX0012545	0.92	3.57	44.88	94.49	T2
PUS7-HsaEX0051317-int-HsaEX0015276	1.13	5.89	47.5	94.09	T2
PUS7-HsaEX0051317-int-HsaEX0015478	2.3	3.06	30.4	93.28	T2
PUS7-HsaEX0051317-int-HsaEX0016976	7.78	9.36	31.54	89.92	T2
PUS7-HsaEX0051317-int-HsaEX0018777	1.51	1.41	21.83	77.17	T2
PUS7-HsaEX0051317-int-HsaEX0026467	69.71	83.22	91.17	98.29	T2
PUS7-HsaEX0051317-int-HsaEX0027672	NA	NA	NA	NA	T2
PUS7-HsaEX0051317-int-HsaEX0032608	0.58	1.9	39.09	95.83	T2
PUS7-HsaEX0051317-int-HsaEX0034483	8.16	12.45	48.9	93.45	T2
PUS7-HsaEX0051317-int-HsaEX0035450	11.58	36.6	73.99	96.6	T2
PUS7-HsaEX0051317-int-HsaEX0037213	12.29	26.75	67.28	97.44	T2
PUS7-HsaEX0051317-int-HsaEX0038690	0.85	0.56	5.42	57.61	T2
PUS7-HsaEX0051317-int-HsaEX0038702	0.83	11.41	56.29	96.44	T2
PUS7-HsaEX0051317-int-HsaEX0039034	0.45	0.81	10.01	50.07	T2
PUS7-HsaEX0051317-int-HsaEX0040386	41.65	42.9	72.52	96.36	T2
PUS7-HsaEX0051317-int-HsaEX0043752	25.88	35.54	71.76	97.16	T2
PUS7-HsaEX0051317-int-HsaEX0043902	46.09	45.22	65.37	96.28	T2
PUS7-HsaEX0051317-int-HsaEX0044638	3.33	2.84	25.79	87.88	T2
PUS7-HsaEX0051317-int-HsaEX0047035	0.12	0.09	0.85	11.19	T2
PUS7-HsaEX0051317-int-HsaEX0048492	76.75	80.4	90.98	98.15	T2
PUS7-HsaEX0051317-int-HsaEX0049811	4.02	7.49	50.53	96.4	T2
PUS7-HsaEX0051317-int-HsaEX0057701	2.04	5.33	47.62	94.3	T2
PUS7-HsaEX0051317-int-HsaEX0058030	75.88	73.84	84.09	96.77	T2
PUS7-HsaEX0051317-int-HsaEX0063374	1.45	2.11	32.95	90.57	T2
PUS7-HsaEX0051317-int-HsaEX0063412	10.48	9.91	37.51	92.25	T2
PUS7-HsaEX0051317-int-HsaEX0064198	0.23	0.26	3.7	45.96	T2
PUS7-HsaEX0051317-int-HsaEX0067208	76.53	84.71	93.68	99.01	T2
PUS7-HsaEX0051317-int-HsaEX1011407	4.18	15.65	58.35	95.87	T2
PUS7-HsaEX0051317-int-HsaEX1019114	57.95	53.34	78.08	96.27	T2
PUS7-HsaEX0051317-int-HsaEX1026556	16.78	12.12	35.45	88.3	T2
PUS7-HsaEX0051317-int-HsaEX1045708	47.09	43.8	60.86	93.19	T2
PUS7-HsaEX0051317-int-HsaEX6024969	0.87	1.01	12.4	64.4	T2
PUS7-HsaEX0051317-int-HsaEX6040016	0.49	0	0.59	1.11	T2
PUS7-HsaEX0051317-int-HsaEX6041122	50.12	46.81	55.52	79.21	T2
PUS7-HsaEX0051317-int-HsaEX6063998	0.4	1.03	0.9	1.59	T2
PUS7-HsaEX0051317-int-HsaEX6077184	2.18	1.62	3.65	41.56	T2
PUS7-HsaEX0051317-int-HsaEX6093676	28.62	25.08	32.36	66.97	T2
PUS7-HsaEX0051317-int-HsaEX7001225	84.88	82.03	81.34	90.69	T2
PUS7-HsaEX0051317-intss5-HsaEX0000641	45.17	56.25	80.75	98.05	T2
PUS7-HsaEX0051317-intss5-HsaEX0002213	4.23	2.71	5.76	57.92	T2
PUS7-HsaEX0051317-intss5-HsaEX0012545	1.77	4.49	46.99	95.32	T2
PUS7-HsaEX0051317-intss5-HsaEX0015276	0	0	15.34	53.7	T2
PUS7-HsaEX0051317-intss5-HsaEX0015478	1.74	1.58	26.05	93.33	T2
PUS7-HsaEX0051317-intss5-HsaEX0016976	0.52	0.64	7.51	58.57	T2
PUS7-HsaEX0051317-intss5-HsaEX0018777	4.67	5.97	42.52	93.72	T2
PUS7-HsaEX0051317-intss5-HsaEX0026467	71.29	81.17	91.23	98.24	T2
PUS7-HsaEX0051317-intss5-HsaEX0027672	NA	NA	NA	NA	T2
PUS7-HsaEX0051317-intss5-HsaEX0032608	0.28	1.04	32.56	92.35	T2
PUS7-HsaEX0051317-intss5-HsaEX0034483	0.15	0	2.74	26.8	T2
PUS7-HsaEX0051317-intss5-HsaEX0035450	12.26	32.63	71.24	97.35	T2
PUS7-HsaEX0051317-intss5-HsaEX0037213	0.23	0.72	22.25	82.47	T2
PUS7-HsaEX0051317-intss5-HsaEX0038690	0.82	0.1	2.06	40.58	T2
PUS7-HsaEX0051317-intss5-HsaEX0038702	0.56	4.03	35.01	88.7	T2
PUS7-HsaEX0051317-intss5-HsaEX0039034	1.57	0.87	15.78	72.91	T2
PUS7-HsaEX0051317-intss5-HsaEX0040386	5.8	6.9	40.62	93.1	T2
PUS7-HsaEX0051317-intss5-HsaEX0043752	1.41	2.6	32.73	89.2	T2
PUS7-HsaEX0051317-intss5-HsaEX0043902	2.11	2.24	5.16	41.2	T2
PUS7-HsaEX0051317-intss5-HsaEX0044638	0.47	0.72	6.29	55.66	T2
PUS7-HsaEX0051317-intss5-HsaEX0047035	0.3	0.16	0.71	12.68	T2
PUS7-HsaEX0051317-intss5-HsaEX0048492	1.5	2.52	35.68	90.5	T2
PUS7-HsaEX0051317-intss5-HsaEX0049811	0.79	1.32	36.37	92.66	T2
PUS7-HsaEX0051317-intss5-HsaEX0057701	0	1.59	40.45	92.11	T2
PUS7-HsaEX0051317-intss5-HsaEX0058030	84.4	82.76	87.03	97.35	T2
PUS7-HsaEX0051317-intss5-HsaEX0063374	4.75	5.79	36.3	94.24	T2
PUS7-HsaEX0051317-intss5-HsaEX0063412	4.21	4.35	30.04	86.96	T2
PUS7-HsaEX0051317-intss5-HsaEX0064198	0.06	0	0.88	17.69	T2
PUS7-HsaEX0051317-intss5-HsaEX0067208	26.38	45.25	73.62	97.02	T2
PUS7-HsaEX0051317-intss5-HsaEX1011407	7.65	21.44	62.74	94.94	T2
PUS7-HsaEX0051317-intss5-HsaEX1019114	2.29	3.15	27.41	84.58	T2
PUS7-HsaEX0051317-intss5-HsaEX1026556	0	0	1.71	10.94	T2
PUS7-HsaEX0051317-intss5-HsaEX1045708	62.29	56.28	72.06	95.18	T2
PUS7-HsaEX0051317-intss5-HsaEX6024969	0.88	1.32	8.38	54.83	T2
PUS7-HsaEX0051317-intss5-HsaEX6040016	0.65	0.4	0	0.9	T2
PUS7-HsaEX0051317-intss5-HsaEX6041122	42.5	46.83	46.04	44.96	T2
PUS7-HsaEX0051317-intss5-HsaEX6063998	0.36	0.37	0.3	0.61	T2
PUS7-HsaEX0051317-intss5-HsaEX6077184	0.14	0.84	1.14	6.87	T2
PUS7-HsaEX0051317-intss5-HsaEX6093676	5.6	9.42	10.67	34.64	T2
PUS7-HsaEX0051317-intss5-HsaEX7001225	90.78	89.18	87.18	92.9	T2
PUS7-HsaEX0051317-WT	0.23	2.42	42.57	93.73	T2
rattus_norvegicus-HsaEX0000641	0.5	1.59	13.71	54.45	T2
rattus_norvegicus-HsaEX0000641-int-hsa	2.86	4.29	41.4	94.34	T2
rattus_norvegicus-HsaEX0000641-ss5-hsa	2.87	2.62	9.15	75.03	T2
rattus_norvegicus-HsaEX0000641-TGC1mutTAC	0.84	0.52	2.2	27.18	T2
rattus_norvegicus-HsaEX0002213	1.46	5.26	56.05	97.52	T2
rattus_norvegicus-HsaEX0002213-TGC1mutTAC	9.16	17.22	64.68	97.5	T2
rattus_norvegicus-HsaEX0012545	0	1.3	26.54	86.94	T2
rattus_norvegicus-HsaEX0012545-ss5-hsa	0.2	1.58	25.3	86.98	T2
rattus_norvegicus-HsaEX0012545-TGC2mutTAC	0	0	0.71	4.77	T2
rattus_norvegicus-HsaEX0015276	1.69	3.06	36.31	91.19	T2
rattus_norvegicus-HsaEX0015276-full	1.56	2.26	38.76	91.61	T2
rattus_norvegicus-HsaEX0015276-full-int-hsa	0	1.97	36.21	92.22	T2
rattus_norvegicus-HsaEX0015276-full-ss5-hsa	0	NA	NA	0	T2
rattus_norvegicus-HsaEX0015276-int-hsa	1.45	3.37	30.02	85.06	T2
rattus_norvegicus-HsaEX0015276-ss5-hsa	2.52	2.92	48.29	94.86	T2
rattus_norvegicus-HsaEX0015276-TGC2mutTAC	0	0.06	0	0.16	T2
rattus_norvegicus-HsaEX0015478	0.26	0.15	2.41	33.4	T2
rattus_norvegicus-HsaEX0015478-full	0	0	1.39	20.69	T2
rattus_norvegicus-HsaEX0015478-int-hsa	0.67	1.03	12.78	79.96	T2
rattus_norvegicus-HsaEX0016976	4.59	12.76	47.58	86.58	T2
rattus_norvegicus-HsaEX0016976-full	11.01	17.06	50.14	92.19	T2
rattus_norvegicus-HsaEX0016976-full-int-hsa	5.08	13.24	49.68	92.71	T2
rattus_norvegicus-HsaEX0016976-full-ss5-hsa	2.75	7.06	41.3	88.89	T2
rattus_norvegicus-HsaEX0016976-int-hsa	4.08	9.53	48.62	92.86	T2
rattus_norvegicus-HsaEX0016976-ss5-hsa	NA	NA	NA	NA	T2
rattus_norvegicus-HsaEX0016976-TGC1mutTAC	4.25	4.62	12.92	62.19	T2
rattus_norvegicus-HsaEX0018777	4.99	5	38.62	90.22	T2
rattus_norvegicus-HsaEX0018777-full	2.8	4.59	36.91	91.62	T2
rattus_norvegicus-HsaEX0018777-full-int-hsa	4.65	4.76	40.72	92.99	T2
rattus_norvegicus-HsaEX0018777-full-ss5-hsa	3.32	4.5	38.94	93.54	T2
rattus_norvegicus-HsaEX0018777-int-hsa	3.67	5.49	43.3	93.39	T2
rattus_norvegicus-HsaEX0018777-ss5-hsa	2.94	4.39	38.31	89.21	T2
rattus_norvegicus-HsaEX0018777-TGC3mutTAC	0.36	0.39	5.35	47.76	T2
rattus_norvegicus-HsaEX0026467	0.82	5.77	42.4	92.52	T2
rattus_norvegicus-HsaEX0026467-int-hsa	1.78	7.2	48.99	94.46	T2
rattus_norvegicus-HsaEX0026467-ss5-hsa	3.71	6.56	36.61	91.09	T2
rattus_norvegicus-HsaEX0026467-TGC1mutTAC	0.29	0.34	3.94	44.91	T2
rattus_norvegicus-HsaEX0032608	0.08	0.22	5.87	63.72	T2
rattus_norvegicus-HsaEX0032608-int-hsa	0	0.08	7.05	63.09	T2
rattus_norvegicus-HsaEX0032608-ss5-hsa	0	0.25	10.12	70.89	T2
rattus_norvegicus-HsaEX0032608-TGC2mutTAC	0	0	0	2.15	T2
rattus_norvegicus-HsaEX0035450	9.96	17.54	59.01	95.48	T2
rattus_norvegicus-HsaEX0035450-full	1.26	3.21	38.63	90.46	T2
rattus_norvegicus-HsaEX0035450-full-int-hsa	3.26	10.97	50.84	93.07	T2
rattus_norvegicus-HsaEX0035450-full-ss5-hsa	1.09	2.82	36.99	87.42	T2
rattus_norvegicus-HsaEX0035450-int-hsa	22.25	34.8	68.82	96.7	T2
rattus_norvegicus-HsaEX0035450-intss5-hsa	28.39	47.33	76.93	97.18	T2
rattus_norvegicus-HsaEX0035450-ss5-hsa	7.24	14.29	57.53	95.39	T2
rattus_norvegicus-HsaEX0035450-TGC1mutTAC	4.98	4.9	34.75	88.24	T2
rattus_norvegicus-HsaEX0037213	0.12	0	1.06	5.94	T2
rattus_norvegicus-HsaEX0037213-full	0	0	0	1.93	T2
rattus_norvegicus-HsaEX0037213-full-int-hsa	0	0	1.4	21.85	T2
rattus_norvegicus-HsaEX0037213-full-ss5-hsa	0.24	0.26	1.22	17.96	T2
rattus_norvegicus-HsaEX0037213-int-hsa	0.16	0.55	3.92	41.46	T2
rattus_norvegicus-HsaEX0037213-intss5-hsa	0.14	0.52	12.59	72.93	T2
rattus_norvegicus-HsaEX0037213-ss5-hsa	0.76	0.67	3.17	34.55	T2
rattus_norvegicus-HsaEX0037213-TGC2mutTAC	0.1	0	0.35	0.37	T2
rattus_norvegicus-HsaEX0038702	0.79	8.28	55.3	95.27	T2
rattus_norvegicus-HsaEX0038702-full	5.47	27.43	67.81	94.96	T2
rattus_norvegicus-HsaEX0038702-full-int-hsa	1.49	10.8	57.99	96.34	T2
rattus_norvegicus-HsaEX0038702-full-ss5-hsa	23.52	61.93	85.41	98.22	T2
rattus_norvegicus-HsaEX0038702-int-hsa	0.17	0.75	25.5	87.11	T2
rattus_norvegicus-HsaEX0038702-intss5-hsa	0.2	1.71	36.75	91.92	T2
rattus_norvegicus-HsaEX0038702-ss5-hsa	4.72	25.83	64.77	96.96	T2
rattus_norvegicus-HsaEX0038702-TGC1mutTAC	0	0.11	7.73	59.91	T2
rattus_norvegicus-HsaEX0039034	5.83	9.13	51.87	94.3	T2
rattus_norvegicus-HsaEX0039034-full	1.84	2.23	35.78	93.57	T2
rattus_norvegicus-HsaEX0039034-full-int-hsa	5.77	10.99	55.08	95.64	T2
rattus_norvegicus-HsaEX0039034-full-ss5-hsa	2.11	2.88	35.64	91.81	T2
rattus_norvegicus-HsaEX0039034-int-hsa	16.07	26.59	69.86	97.69	T2
rattus_norvegicus-HsaEX0039034-intss5-hsa	21.17	35.7	75.54	97.22	T2
rattus_norvegicus-HsaEX0039034-ss5-hsa	9.26	9.82	55.4	94.24	T2
rattus_norvegicus-HsaEX0039034-TGC2mutTAC	3.84	4.41	8.66	50.66	T2
rattus_norvegicus-HsaEX0040386	1.35	1.36	12.8	65.1	T2
rattus_norvegicus-HsaEX0040386-int-hsa	1.8	2.36	29.57	91.1	T2
rattus_norvegicus-HsaEX0040386-ss5-hsa	1.09	1.05	8.39	59.16	T2
rattus_norvegicus-HsaEX0040386-TGC1mutTAC	1.59	1.31	13.45	74.64	T2
rattus_norvegicus-HsaEX0043752	0	0.16	3.09	26.75	T2
rattus_norvegicus-HsaEX0043752-int-hsa	0	0.06	2.76	19.9	T2
rattus_norvegicus-HsaEX0043752-ss5-hsa	0.18	0.11	3.04	26.22	T2
rattus_norvegicus-HsaEX0043752-TGC1mutTAC	0	0	1.59	16.87	T2
rattus_norvegicus-HsaEX0044638	0.52	0.47	15.02	73.47	T2
rattus_norvegicus-HsaEX0044638-ss5-hsa	0.1	0.38	13.98	76.83	T2
rattus_norvegicus-HsaEX0047035	0.84	10.12	53.66	96.19	T2
rattus_norvegicus-HsaEX0047035-int-hsa	2.09	15.84	62.77	97.42	T2
rattus_norvegicus-HsaEX0047035-ss5-hsa	0.7	12.8	58.47	95.25	T2
rattus_norvegicus-HsaEX0047035-TGC2mutTAC	0.89	0.91	21.16	85.61	T2
rattus_norvegicus-HsaEX0048492	0	0	9.67	55.22	T2
rattus_norvegicus-HsaEX0048492-full	0	0	4.29	42.48	T2
rattus_norvegicus-HsaEX0048492-full-int-hsa	0	0	5.07	51.85	T2
rattus_norvegicus-HsaEX0048492-full-ss5-hsa	0	0.94	18.81	71.18	T2
rattus_norvegicus-HsaEX0048492-int-hsa	0	0.27	8.23	60.76	T2
rattus_norvegicus-HsaEX0048492-ss5-hsa	0.15	1.51	20.58	77.71	T2
rattus_norvegicus-HsaEX0049811	0.2	0.4	2	21.31	T2
rattus_norvegicus-HsaEX0049811-full	0.17	0.33	3.63	39.03	T2
rattus_norvegicus-HsaEX0049811-full-int-hsa	0	0.32	3.08	35.84	T2
rattus_norvegicus-HsaEX0049811-full-ss5-hsa	0.18	0.44	6.11	48.26	T2
rattus_norvegicus-HsaEX0049811-int-hsa	0	0	0.26	2.1	T2
rattus_norvegicus-HsaEX0049811-ss5-hsa	0.04	0.24	10.97	68.34	T2
rattus_norvegicus-HsaEX0049811-TGC1mutTAC	0.33	0.18	0.9	3.26	T2
rattus_norvegicus-HsaEX0051317	2.37	5.92	46.87	95.19	T2
rattus_norvegicus-HsaEX0051317-full	1.71	5.57	48.43	95.85	T2
rattus_norvegicus-HsaEX0051317-full-int-hsa	0.19	1.53	39.21	94.23	T2
rattus_norvegicus-HsaEX0051317-full-ss5-hsa	2.73	5.49	46.85	93.21	T2
rattus_norvegicus-HsaEX0051317-int-hsa	0.78	2.47	48.17	95.93	T2
rattus_norvegicus-HsaEX0051317-intss5-hsa	0.2	1.87	42.15	94.55	T2
rattus_norvegicus-HsaEX0051317-ss5-hsa	2.94	7.91	51	96.14	T2
rattus_norvegicus-HsaEX0051317-TGC2mutTAC	0.47	0.7	6.09	62.33	T2
rattus_norvegicus-HsaEX0057701	13.95	50	80.92	97.55	T2
rattus_norvegicus-HsaEX0057701-full	7.78	22.33	68.9	96.7	T2
rattus_norvegicus-HsaEX0057701-full-int-hsa	0	11.48	54	95.31	T2
rattus_norvegicus-HsaEX0057701-full-ss5-hsa	12.8	30.5	72.11	98.06	T2
rattus_norvegicus-HsaEX0057701-int-hsa	8.86	60.62	80.16	96.6	T2
rattus_norvegicus-HsaEX0057701-intss5-hsa	13.08	61.09	81.28	98.51	T2
rattus_norvegicus-HsaEX0057701-ss5-hsa	38.81	68.51	86.47	98.39	T2
rattus_norvegicus-HsaEX0057701-TGC3mutTAC	0.78	1.37	8.53	62.79	T2
rattus_norvegicus-HsaEX0058030	0	0	0.19	1.17	T2
rattus_norvegicus-HsaEX0058030-int-hsa	0	0	0.45	4.06	T2
rattus_norvegicus-HsaEX0058030-ss5-hsa	0	0.08	1.29	19.23	T2
rattus_norvegicus-HsaEX0058030-TGC1mutTAC	0	0	0.32	0.58	T2
rattus_norvegicus-HsaEX0063412	0.62	0.65	13.76	68.43	T2
rattus_norvegicus-HsaEX0063412-int-hsa	0.54	0.89	15.92	76.75	T2
rattus_norvegicus-HsaEX0063412-ss5-hsa	0.72	0.65	13.53	69.58	T2
rattus_norvegicus-HsaEX0063412-TGC2mutTAC	0.22	0.16	0.92	5.96	T2
rattus_norvegicus-HsaEX0067208	35.68	36.99	67.06	95.16	T2
rattus_norvegicus-HsaEX0067208-int-hsa	2.8	8.44	53.49	94.8	T2
rattus_norvegicus-HsaEX0067208-ss5-hsa	20.82	20.57	61.02	95.61	T2
rattus_norvegicus-HsaEX0067208-TGC1mutTAC	1.61	2.4	12.57	65.4	T2
rattus_norvegicus-HsaEX1019114	0	0	1.22	13.14	T2
rattus_norvegicus-HsaEX1019114-TGC2mutTAC	0	0	0.74	0.55	T2
SFT2D1-HsaEX0057701-int-HsaEX0000641	60.11	70.15	87.18	96.68	T2
SFT2D1-HsaEX0057701-int-HsaEX0002213	7.28	8.71	18.62	80.02	T2
SFT2D1-HsaEX0057701-int-HsaEX0012545	7.72	17	59.66	96.09	T2
SFT2D1-HsaEX0057701-int-HsaEX0015276	2.12	6.54	48.74	94.4	T2
SFT2D1-HsaEX0057701-int-HsaEX0015478	6.03	7.14	41.62	94.78	T2
SFT2D1-HsaEX0057701-int-HsaEX0016976	28.48	29.08	54.25	90.26	T2
SFT2D1-HsaEX0057701-int-HsaEX0018777	11.73	12.66	54.55	94.67	T2
SFT2D1-HsaEX0057701-int-HsaEX0026467	96.07	96.4	97.23	98.99	T2
SFT2D1-HsaEX0057701-int-HsaEX0027672	NA	NA	NA	NA	T2
SFT2D1-HsaEX0057701-int-HsaEX0032608	2.56	5.68	50.45	96.36	T2
SFT2D1-HsaEX0057701-int-HsaEX0034483	46.79	47.76	74.47	96.97	T2
SFT2D1-HsaEX0057701-int-HsaEX0035450	11.78	33.15	74.48	97.76	T2
SFT2D1-HsaEX0057701-int-HsaEX0037213	54.42	62.61	84.32	98.43	T2
SFT2D1-HsaEX0057701-int-HsaEX0038690	0	0.48	4.38	56.5	T2
SFT2D1-HsaEX0057701-int-HsaEX0038702	4.7	8.66	47.77	96.77	T2
SFT2D1-HsaEX0057701-int-HsaEX0039034	2.65	6.17	52.11	95.65	T2
SFT2D1-HsaEX0057701-int-HsaEX0040386	17.63	24.15	59.63	94.74	T2
SFT2D1-HsaEX0057701-int-HsaEX0043752	42.07	47.29	73.93	96.76	T2
SFT2D1-HsaEX0057701-int-HsaEX0043902	76.73	75.94	81.62	94.61	T2
SFT2D1-HsaEX0057701-int-HsaEX0044638	20.06	18.39	49.37	93.92	T2
SFT2D1-HsaEX0057701-int-HsaEX0047035	0	0.22	1.78	25.73	T2
SFT2D1-HsaEX0057701-int-HsaEX0048492	26.34	39.29	75.74	97.07	T2
SFT2D1-HsaEX0057701-int-HsaEX0049811	8.01	10.52	52.63	94.72	T2
SFT2D1-HsaEX0057701-int-HsaEX0051317	0.44	2.52	47.92	94.59	T2
SFT2D1-HsaEX0057701-int-HsaEX0058030	73.47	72.61	84.25	96.67	T2
SFT2D1-HsaEX0057701-int-HsaEX0063374	4.23	4	36.27	92.03	T2
SFT2D1-HsaEX0057701-int-HsaEX0063412	8.46	9	38.44	90.56	T2
SFT2D1-HsaEX0057701-int-HsaEX0064198	0.51	1.43	14.99	78.91	T2
SFT2D1-HsaEX0057701-int-HsaEX0067208	71.87	78.37	89.9	98.45	T2
SFT2D1-HsaEX0057701-int-HsaEX1011407	3.47	9.87	50.62	95.94	T2
SFT2D1-HsaEX0057701-int-HsaEX1019114	54.98	53.12	79.4	94.38	T2
SFT2D1-HsaEX0057701-int-HsaEX1026556	1.85	2.18	30.07	85.68	T2
SFT2D1-HsaEX0057701-int-HsaEX1045708	57.55	47.08	72.28	95.28	T2
SFT2D1-HsaEX0057701-int-HsaEX6024969	0.92	1.66	10.55	63.46	T2
SFT2D1-HsaEX0057701-int-HsaEX6040016	2.15	2.16	2.11	4.57	T2
SFT2D1-HsaEX0057701-int-HsaEX6041122	92.76	88.71	87.99	95.81	T2
SFT2D1-HsaEX0057701-int-HsaEX6063998	5.08	4.4	5.42	7.94	T2
SFT2D1-HsaEX0057701-int-HsaEX6077184	40.55	37.75	47.31	85.54	T2
SFT2D1-HsaEX0057701-int-HsaEX6093676	58.84	51.53	60.59	76.43	T2
SFT2D1-HsaEX0057701-int-HsaEX7001225	97.88	96.82	97.25	97.69	T2
SFT2D1-HsaEX0057701-intss5-HsaEX0000641	85.43	89.49	94.36	97.63	T2
SFT2D1-HsaEX0057701-intss5-HsaEX0002213	30.81	22.15	41.24	89.95	T2
SFT2D1-HsaEX0057701-intss5-HsaEX0012545	15.84	28.86	72.34	97.99	T2
SFT2D1-HsaEX0057701-intss5-HsaEX0015276	0	0.59	17.93	NA	T2
SFT2D1-HsaEX0057701-intss5-HsaEX0015478	22.15	30.91	56.76	96.55	T2
SFT2D1-HsaEX0057701-intss5-HsaEX0016976	2.66	2.67	11.28	66.26	T2
SFT2D1-HsaEX0057701-intss5-HsaEX0018777	69.15	67.36	85.02	97.3	T2
SFT2D1-HsaEX0057701-intss5-HsaEX0026467	97.31	97.5	97.1	98.75	T2
SFT2D1-HsaEX0057701-intss5-HsaEX0027672	NA	NA	NA	NA	T2
SFT2D1-HsaEX0057701-intss5-HsaEX0032608	4.82	8.72	53.52	95.97	T2
SFT2D1-HsaEX0057701-intss5-HsaEX0034483	0.11	0.42	5.56	49.26	T2
SFT2D1-HsaEX0057701-intss5-HsaEX0035450	34.95	60.31	84.43	97.68	T2
SFT2D1-HsaEX0057701-intss5-HsaEX0037213	0.42	2.14	30.49	87.16	T2
SFT2D1-HsaEX0057701-intss5-HsaEX0038690	1.87	1.67	6.58	64.16	T2
SFT2D1-HsaEX0057701-intss5-HsaEX0038702	2.92	6.74	49.9	94.33	T2
SFT2D1-HsaEX0057701-intss5-HsaEX0039034	12.29	19.53	63.31	96.51	T2
SFT2D1-HsaEX0057701-intss5-HsaEX0040386	38.23	41	70.51	96.48	T2
SFT2D1-HsaEX0057701-intss5-HsaEX0043752	8.68	10.55	36.83	86.67	T2
SFT2D1-HsaEX0057701-intss5-HsaEX0043902	6.19	5.12	8.74	44.63	T2
SFT2D1-HsaEX0057701-intss5-HsaEX0044638	2.59	4.53	16.74	70.46	T2
SFT2D1-HsaEX0057701-intss5-HsaEX0047035	0	0	2.45	26.61	T2
SFT2D1-HsaEX0057701-intss5-HsaEX0048492	0.48	0.55	18.32	85.09	T2
SFT2D1-HsaEX0057701-intss5-HsaEX0049811	1.45	2.55	41.02	93.27	T2
SFT2D1-HsaEX0057701-intss5-HsaEX0051317	2.16	5.2	47.38	93.87	T2
SFT2D1-HsaEX0057701-intss5-HsaEX0058030	94.15	93.59	95.07	97.81	T2
SFT2D1-HsaEX0057701-intss5-HsaEX0063374	28.02	32.18	69.94	97.02	T2
SFT2D1-HsaEX0057701-intss5-HsaEX0063412	8.49	9.2	37.63	87.89	T2
SFT2D1-HsaEX0057701-intss5-HsaEX0064198	1.16	2.12	17.02	80.24	T2
SFT2D1-HsaEX0057701-intss5-HsaEX0067208	35.5	50.93	78.32	97.45	T2
SFT2D1-HsaEX0057701-intss5-HsaEX1011407	22.35	41.13	72.22	95.39	T2
SFT2D1-HsaEX0057701-intss5-HsaEX1019114	8.46	8.13	37.33	90.43	T2
SFT2D1-HsaEX0057701-intss5-HsaEX1026556	0	0	1.33	13.77	T2
SFT2D1-HsaEX0057701-intss5-HsaEX1045708	77.21	77.72	86.79	98.44	T2
SFT2D1-HsaEX0057701-intss5-HsaEX6024969	2.56	2.62	13.93	65.55	T2
SFT2D1-HsaEX0057701-intss5-HsaEX6040016	6.05	5.09	6.61	16.14	T2
SFT2D1-HsaEX0057701-intss5-HsaEX6041122	62.64	57.25	65.54	54.45	T2
SFT2D1-HsaEX0057701-intss5-HsaEX6063998	1.35	1.46	1.59	2.72	T2
SFT2D1-HsaEX0057701-intss5-HsaEX6077184	22.58	18.73	21.56	68.97	T2
SFT2D1-HsaEX0057701-intss5-HsaEX6093676	92.39	90.21	92.59	96.26	T2
SFT2D1-HsaEX0057701-intss5-HsaEX7001225	98.02	97.85	96.69	98.11	T2
SFT2D1-HsaEX0057701-WT	3.04	26.55	64.84	93.43	T2
SH3GLB2-HsaEX0058030-int-HsaEX0000641	0	0.15	10.07	80.15	T2
SH3GLB2-HsaEX0058030-int-HsaEX0002213	0.09	0.17	0.27	0.5	T2
SH3GLB2-HsaEX0058030-int-HsaEX0012545	0.04	0	0.81	8.69	T2
SH3GLB2-HsaEX0058030-int-HsaEX0015276	0	0.64	9.71	62.52	T2
SH3GLB2-HsaEX0058030-int-HsaEX0015478	0.19	0	0.83	7.1	T2
SH3GLB2-HsaEX0058030-int-HsaEX0016976	3.94	5.02	5.54	18.73	T2
SH3GLB2-HsaEX0058030-int-HsaEX0018777	0.04	0.1	3.52	35.48	T2
SH3GLB2-HsaEX0058030-int-HsaEX0026467	2	4.05	26.06	78.36	T2
SH3GLB2-HsaEX0058030-int-HsaEX0027672	0	0	2.38	49.26	T2
SH3GLB2-HsaEX0058030-int-HsaEX0032608	0	0.15	7.32	61.63	T2
SH3GLB2-HsaEX0058030-int-HsaEX0034483	0.35	0.26	14.32	76.28	T2
SH3GLB2-HsaEX0058030-int-HsaEX0035450	0.18	1.48	30.69	89.73	T2
SH3GLB2-HsaEX0058030-int-HsaEX0037213	0.14	0.66	18.77	79.78	T2
SH3GLB2-HsaEX0058030-int-HsaEX0038690	0	0	0	0	T2
SH3GLB2-HsaEX0058030-int-HsaEX0038702	0	0	1.5	21.7	T2
SH3GLB2-HsaEX0058030-int-HsaEX0039034	0	0.12	7.64	54.92	T2
SH3GLB2-HsaEX0058030-int-HsaEX0040386	0	0.09	6.03	55.09	T2
SH3GLB2-HsaEX0058030-int-HsaEX0043752	0	0.26	8.41	58.52	T2
SH3GLB2-HsaEX0058030-int-HsaEX0043902	0.24	0.37	1.01	6.26	T2
SH3GLB2-HsaEX0058030-int-HsaEX0044638	0	0.23	0.36	2.91	T2
SH3GLB2-HsaEX0058030-int-HsaEX0047035	0	0.09	0	0	T2
SH3GLB2-HsaEX0058030-int-HsaEX0048492	0.12	0.59	16.97	81.6	T2
SH3GLB2-HsaEX0058030-int-HsaEX0049811	0	0	0.21	6.29	T2
SH3GLB2-HsaEX0058030-int-HsaEX0051317	0	0	4.51	50.7	T2
SH3GLB2-HsaEX0058030-int-HsaEX0057701	0	0	4.29	43.99	T2
SH3GLB2-HsaEX0058030-int-HsaEX0063374	0.11	0.23	2.11	19.75	T2
SH3GLB2-HsaEX0058030-int-HsaEX0063412	0.06	0.05	1.76	17.08	T2
SH3GLB2-HsaEX0058030-int-HsaEX0064198	0	0	0	0.15	T2
SH3GLB2-HsaEX0058030-int-HsaEX0067208	0.24	1.89	30.65	89.29	T2
SH3GLB2-HsaEX0058030-int-HsaEX1011407	0	0.07	4.69	38	T2
SH3GLB2-HsaEX0058030-int-HsaEX1019114	0.51	0.87	13.4	72.98	T2
SH3GLB2-HsaEX0058030-int-HsaEX1026556	0	0	0.62	4.29	T2
SH3GLB2-HsaEX0058030-int-HsaEX1045708	0.54	0	2.24	34.89	T2
SH3GLB2-HsaEX0058030-int-HsaEX6024969	0	0.05	0.61	3.99	T2
SH3GLB2-HsaEX0058030-int-HsaEX6040016	0	0.16	0	0.21	T2
SH3GLB2-HsaEX0058030-int-HsaEX6041122	6.85	7.71	7.78	9.9	T2
SH3GLB2-HsaEX0058030-int-HsaEX6063998	0	0	0	0	T2
SH3GLB2-HsaEX0058030-int-HsaEX6077184	1.56	2.23	1.58	2.53	T2
SH3GLB2-HsaEX0058030-int-HsaEX6093676	2.74	3.24	3.37	4.29	T2
SH3GLB2-HsaEX0058030-int-HsaEX7001225	35.91	35.61	35.1	40.28	T2
SH3GLB2-HsaEX0058030-intss5-HsaEX0000641	0	0	0	0	T2
SH3GLB2-HsaEX0058030-intss5-HsaEX0002213	0	0	0.17	0	T2
SH3GLB2-HsaEX0058030-intss5-HsaEX0012545	0.03	0	0.41	1.59	T2
SH3GLB2-HsaEX0058030-intss5-HsaEX0015276	0	0	0	0	T2
SH3GLB2-HsaEX0058030-intss5-HsaEX0015478	0	0	0	0	T2
SH3GLB2-HsaEX0058030-intss5-HsaEX0016976	0	0	0	0	T2
SH3GLB2-HsaEX0058030-intss5-HsaEX0018777	0	0	0.63	3.05	T2
SH3GLB2-HsaEX0058030-intss5-HsaEX0026467	1.76	1.38	4.42	31.98	T2
SH3GLB2-HsaEX0058030-intss5-HsaEX0027672	NA	NA	NA	NA	T2
SH3GLB2-HsaEX0058030-intss5-HsaEX0032608	0	0	0.6	4.63	T2
SH3GLB2-HsaEX0058030-intss5-HsaEX0034483	0	0	0.2	0	T2
SH3GLB2-HsaEX0058030-intss5-HsaEX0035450	0.08	0.29	6.63	49.4	T2
SH3GLB2-HsaEX0058030-intss5-HsaEX0037213	0	0	1.2	2.75	T2
SH3GLB2-HsaEX0058030-intss5-HsaEX0038690	0	0	0	0	T2
SH3GLB2-HsaEX0058030-intss5-HsaEX0038702	0	0	0.1	0.82	T2
SH3GLB2-HsaEX0058030-intss5-HsaEX0039034	0	0.11	0	0.5	T2
SH3GLB2-HsaEX0058030-intss5-HsaEX0040386	0	0	0.7	8.11	T2
SH3GLB2-HsaEX0058030-intss5-HsaEX0043752	0	0	0	0.24	T2
SH3GLB2-HsaEX0058030-intss5-HsaEX0043902	0	0	0	0.46	T2
SH3GLB2-HsaEX0058030-intss5-HsaEX0044638	0	0	0	0.3	T2
SH3GLB2-HsaEX0058030-intss5-HsaEX0047035	0	0	0	0	T2
SH3GLB2-HsaEX0058030-intss5-HsaEX0048492	0	0	0	0.74	T2
SH3GLB2-HsaEX0058030-intss5-HsaEX0049811	0	0	0	0.32	T2
SH3GLB2-HsaEX0058030-intss5-HsaEX0051317	0	0	2.13	0.33	T2
SH3GLB2-HsaEX0058030-intss5-HsaEX0057701	NA	NA	NA	NA	T2
SH3GLB2-HsaEX0058030-intss5-HsaEX0063374	0	0.31	2.83	31.33	T2
SH3GLB2-HsaEX0058030-intss5-HsaEX0063412	0	0	0	1.89	T2
SH3GLB2-HsaEX0058030-intss5-HsaEX0064198	0	0	0	0	T2
SH3GLB2-HsaEX0058030-intss5-HsaEX0067208	0	0	0	0.21	T2
SH3GLB2-HsaEX0058030-intss5-HsaEX1011407	0	0.08	0.48	2.29	T2
SH3GLB2-HsaEX0058030-intss5-HsaEX1019114	0	0	0	0	T2
SH3GLB2-HsaEX0058030-intss5-HsaEX1026556	0	0	0	0	T2
SH3GLB2-HsaEX0058030-intss5-HsaEX1045708	0	0	0	0.46	T2
SH3GLB2-HsaEX0058030-intss5-HsaEX6024969	0	0	0.07	0.39	T2
SH3GLB2-HsaEX0058030-intss5-HsaEX6040016	0	0	0	0	T2
SH3GLB2-HsaEX0058030-intss5-HsaEX6041122	0	0	0	0	T2
SH3GLB2-HsaEX0058030-intss5-HsaEX6063998	0	0	0	0.5	T2
SH3GLB2-HsaEX0058030-intss5-HsaEX6077184	0	0	0	0	T2
SH3GLB2-HsaEX0058030-intss5-HsaEX6093676	0	0	0	0.48	T2
SH3GLB2-HsaEX0058030-intss5-HsaEX7001225	16.08	13.02	18.55	14.76	T2
SH3GLB2-HsaEX0058030-WT	0.1	0.33	3.8	45.84	T2
SNAP25-HsaEX6077184-int-HsaEX0000641	96.39	95.78	96.4	97.34	T2
SNAP25-HsaEX6077184-int-HsaEX0002213	97.62	97.09	98.21	99.33	T2
SNAP25-HsaEX6077184-int-HsaEX0012545	95.52	94.86	96.44	98.85	T2
SNAP25-HsaEX6077184-int-HsaEX0015276	79.67	78.3	88.11	98.27	T2
SNAP25-HsaEX6077184-int-HsaEX0015478	98.69	96.95	98.75	99.39	T2
SNAP25-HsaEX6077184-int-HsaEX0016976	98.54	97.61	94.43	100	T2
SNAP25-HsaEX6077184-int-HsaEX0018777	95.16	96.77	97.76	97.04	T2
SNAP25-HsaEX6077184-int-HsaEX0026467	94.36	91.72	93.78	95.73	T2
SNAP25-HsaEX6077184-int-HsaEX0027672	0	0	40	NA	T2
SNAP25-HsaEX6077184-int-HsaEX0032608	41.15	42.55	70.63	95.38	T2
SNAP25-HsaEX6077184-int-HsaEX0034483	96.28	94.73	95.86	97.69	T2
SNAP25-HsaEX6077184-int-HsaEX0035450	98.61	98.47	98.95	99.28	T2
SNAP25-HsaEX6077184-int-HsaEX0037213	90.31	89.93	91.49	97.98	T2
SNAP25-HsaEX6077184-int-HsaEX0038690	97.31	96.8	96.06	96.35	T2
SNAP25-HsaEX6077184-int-HsaEX0038702	77.55	81.52	92.51	98.08	T2
SNAP25-HsaEX6077184-int-HsaEX0039034	6.77	5.19	22.56	82.96	T2
SNAP25-HsaEX6077184-int-HsaEX0040386	98.57	97.58	95.36	97.03	T2
SNAP25-HsaEX6077184-int-HsaEX0043752	96.93	94.95	96.3	98.39	T2
SNAP25-HsaEX6077184-int-HsaEX0043902	98.64	98.9	98.73	99.64	T2
SNAP25-HsaEX6077184-int-HsaEX0044638	97.08	96.91	97.77	98.12	T2
SNAP25-HsaEX6077184-int-HsaEX0047035	47.09	41.03	72.66	95	T2
SNAP25-HsaEX6077184-int-HsaEX0048492	94.4	94.27	94.82	97.23	T2
SNAP25-HsaEX6077184-int-HsaEX0049811	86.49	85.1	86.16	98	T2
SNAP25-HsaEX6077184-int-HsaEX0051317	94.38	93.88	95.71	98.58	T2
SNAP25-HsaEX6077184-int-HsaEX0057701	NA	NA	NA	NA	T2
SNAP25-HsaEX6077184-int-HsaEX0058030	96.72	96.51	97.57	98.27	T2
SNAP25-HsaEX6077184-int-HsaEX0063374	86.67	79.76	88.72	98.14	T2
SNAP25-HsaEX6077184-int-HsaEX0063412	51.38	41.34	68.34	93.77	T2
SNAP25-HsaEX6077184-int-HsaEX0064198	93.3	91.88	95.67	98.79	T2
SNAP25-HsaEX6077184-int-HsaEX0067208	99.48	97.56	99.48	98.75	T2
SNAP25-HsaEX6077184-int-HsaEX1011407	95.25	96.14	97.15	99.07	T2
SNAP25-HsaEX6077184-int-HsaEX1019114	98.76	98.63	98.7	99.46	T2
SNAP25-HsaEX6077184-int-HsaEX1026556	95.36	86.62	92.05	96.69	T2
SNAP25-HsaEX6077184-int-HsaEX1045708	97.33	97.52	97.75	99.28	T2
SNAP25-HsaEX6077184-int-HsaEX6024969	42.39	39.68	59.25	91.78	T2
SNAP25-HsaEX6077184-int-HsaEX6040016	89.45	83.18	78.59	87.86	T2
SNAP25-HsaEX6077184-int-HsaEX6041122	97.09	95.39	95.42	99.08	T2
SNAP25-HsaEX6077184-int-HsaEX6063998	NA	NA	NA	NA	T2
SNAP25-HsaEX6077184-int-HsaEX6093676	95.54	89.96	90.95	99.4	T2
SNAP25-HsaEX6077184-int-HsaEX7001225	98.91	98.51	98.68	99.42	T2
SNAP25-HsaEX6077184-intss5-HsaEX0000641	98.92	98.63	99.11	99.91	T2
SNAP25-HsaEX6077184-intss5-HsaEX0002213	98.33	98.26	98.66	99.07	T2
SNAP25-HsaEX6077184-intss5-HsaEX0012545	96.9	96.29	96.53	98.77	T2
SNAP25-HsaEX6077184-intss5-HsaEX0015276	NA	NA	NA	NA	T2
SNAP25-HsaEX6077184-intss5-HsaEX0015478	95.71	95.44	96.29	96.55	T2
SNAP25-HsaEX6077184-intss5-HsaEX0016976	92.41	92.39	94.22	98.6	T2
SNAP25-HsaEX6077184-intss5-HsaEX0018777	97.97	97.15	97.65	98.43	T2
SNAP25-HsaEX6077184-intss5-HsaEX0026467	97.9	97.23	97.8	98.27	T2
SNAP25-HsaEX6077184-intss5-HsaEX0027672	98.37	98.87	100	100	T2
SNAP25-HsaEX6077184-intss5-HsaEX0032608	68.79	62.8	82.07	96.17	T2
SNAP25-HsaEX6077184-intss5-HsaEX0034483	16.83	13.02	52.62	94.07	T2
SNAP25-HsaEX6077184-intss5-HsaEX0035450	97.38	96.21	96.87	98.21	T2
SNAP25-HsaEX6077184-intss5-HsaEX0037213	96.32	94.38	96.39	97.77	T2
SNAP25-HsaEX6077184-intss5-HsaEX0038690	97.78	96.95	97.89	99.06	T2
SNAP25-HsaEX6077184-intss5-HsaEX0038702	72.46	73.64	89.87	98.9	T2
SNAP25-HsaEX6077184-intss5-HsaEX0039034	24.08	15.28	50.45	94.23	T2
SNAP25-HsaEX6077184-intss5-HsaEX0040386	97.61	96.89	97.67	99.06	T2
SNAP25-HsaEX6077184-intss5-HsaEX0043752	93.95	92.66	94.55	98.18	T2
SNAP25-HsaEX6077184-intss5-HsaEX0043902	96.21	95.21	96.21	97.11	T2
SNAP25-HsaEX6077184-intss5-HsaEX0044638	95.81	94.91	96.21	98.23	T2
SNAP25-HsaEX6077184-intss5-HsaEX0047035	72.62	69.15	85.8	98	T2
SNAP25-HsaEX6077184-intss5-HsaEX0048492	84.78	84.61	90.02	97.55	T2
SNAP25-HsaEX6077184-intss5-HsaEX0049811	96.05	95.99	96.33	98.35	T2
SNAP25-HsaEX6077184-intss5-HsaEX0051317	92.01	91.99	92.51	97.31	T2
SNAP25-HsaEX6077184-intss5-HsaEX0057701	71.61	66.15	86.1	97.07	T2
SNAP25-HsaEX6077184-intss5-HsaEX0058030	97.45	96.07	97.31	98.03	T2
SNAP25-HsaEX6077184-intss5-HsaEX0063374	94.18	93.53	94.86	98.96	T2
SNAP25-HsaEX6077184-intss5-HsaEX0063412	77.87	70.54	80.21	96.45	T2
SNAP25-HsaEX6077184-intss5-HsaEX0064198	95.5	94.66	96.41	97.95	T2
SNAP25-HsaEX6077184-intss5-HsaEX0067208	99.07	97.59	98.5	99.46	T2
SNAP25-HsaEX6077184-intss5-HsaEX1011407	96.87	97.16	97.42	98.47	T2
SNAP25-HsaEX6077184-intss5-HsaEX1019114	90.61	85.89	89.92	96.26	T2
SNAP25-HsaEX6077184-intss5-HsaEX1026556	78.6	72.97	82.72	95.51	T2
SNAP25-HsaEX6077184-intss5-HsaEX1045708	99.5	98.54	99.54	98.59	T2
SNAP25-HsaEX6077184-intss5-HsaEX6024969	68.1	64.75	78.41	95.21	T2
SNAP25-HsaEX6077184-intss5-HsaEX6040016	95.6	90.12	91.69	93.42	T2
SNAP25-HsaEX6077184-intss5-HsaEX6041122	96.21	94.22	94.01	93.23	T2
SNAP25-HsaEX6077184-intss5-HsaEX6063998	51.09	NA	51.51	NA	T2
SNAP25-HsaEX6077184-intss5-HsaEX6093676	99.02	98.32	98.5	99.27	T2
SNAP25-HsaEX6077184-intss5-HsaEX7001225	98.97	98.34	98.86	99.25	T2
SNAP25-HsaEX6077184-WT	95.75	97.34	96.26	96.7	T2
sus_scrofa-HsaEX0000641	1.61	1.8	34.57	90.69	T2
sus_scrofa-HsaEX0000641-ss5-hsa	0.61	1.58	31.59	88.05	T2
sus_scrofa-HsaEX0000641-TGC1mutTAC	1.08	2.56	6.67	50	T2
sus_scrofa-HsaEX0002213	0.65	6.94	56.36	95.58	T2
sus_scrofa-HsaEX0002213-int-hsa	5.95	7.91	53.86	97.37	T2
sus_scrofa-HsaEX0002213-ss5-hsa	0.79	3.03	52.04	95.26	T2
sus_scrofa-HsaEX0002213-TGC1mutTAC	10.4	16.82	73.37	99.11	T2
sus_scrofa-HsaEX0012545	0	0.72	22.03	86.01	T2
sus_scrofa-HsaEX0012545-ss5-hsa	0.21	0.39	25.33	84.16	T2
sus_scrofa-HsaEX0012545-TGC2mutTAC	0	0	0.3	4.13	T2
sus_scrofa-HsaEX0015276	7.41	3.08	40.26	90	T2
sus_scrofa-HsaEX0015276-full	0	0.51	44.74	94.64	T2
sus_scrofa-HsaEX0015276-full-int-hsa	0	0	25.53	94.55	T2
sus_scrofa-HsaEX0015276-full-ss5-hsa	0.29	1.11	32.61	94.27	T2
sus_scrofa-HsaEX0015276-int-hsa	0.79	1.75	34.02	91.08	T2
sus_scrofa-HsaEX0015276-ss5-hsa	3.12	1.28	36.59	95.33	T2
sus_scrofa-HsaEX0015276-TGC2mutTAC	0.63	0	0	2.62	T2
sus_scrofa-HsaEX0015478	0	0.25	0.65	7.67	T2
sus_scrofa-HsaEX0015478-full	0.53	0.87	1.69	12.8	T2
sus_scrofa-HsaEX0015478-full-int-hsa	0.79	0.83	5.05	54.7	T2
sus_scrofa-HsaEX0015478-full-ss5-hsa	0	0.74	3.11	34.48	T2
sus_scrofa-HsaEX0015478-int-hsa	1.63	0.74	4.46	38.32	T2
sus_scrofa-HsaEX0015478-intss5-hsa	0	0.34	7.05	62.95	T2
sus_scrofa-HsaEX0015478-ss5-hsa	0	0	2.43	18.03	T2
sus_scrofa-HsaEX0015478-TGC1mutTAC	0	0	0.46	1.44	T2
sus_scrofa-HsaEX0016976	NA	NA	NA	NA	T2
sus_scrofa-HsaEX0016976-ss5-hsa	NA	NA	NA	NA	T2
sus_scrofa-HsaEX0016976-TGC1mutTAC	NA	NA	NA	NA	T2
sus_scrofa-HsaEX0018777	7.01	6.51	44.03	91.53	T2
sus_scrofa-HsaEX0018777-int-hsa	1.9	2.31	32.15	88.56	T2
sus_scrofa-HsaEX0018777-ss5-hsa	8.94	12.57	55.25	93.69	T2
sus_scrofa-HsaEX0018777-TGC3mutTAC	1.39	0.86	3.91	36.79	T2
sus_scrofa-HsaEX0026467	20.75	25.82	52.13	93.76	T2
sus_scrofa-HsaEX0026467-ss5-hsa	9.76	12.65	42.68	89.14	T2
sus_scrofa-HsaEX0026467-TGC1mutTAC	17.43	21.6	27.45	68.29	T2
sus_scrofa-HsaEX0032608	0	0.21	1.89	17.58	T2
sus_scrofa-HsaEX0032608-int-hsa	0	0	0.62	6.91	T2
sus_scrofa-HsaEX0032608-ss5-hsa	0	0.13	13.72	83.47	T2
sus_scrofa-HsaEX0032608-TGC2mutTAC	0	0	0.42	0.41	T2
sus_scrofa-HsaEX0034483	0	0.3	1.89	13.31	T2
sus_scrofa-HsaEX0034483-full	0.6	0.24	3.53	20.52	T2
sus_scrofa-HsaEX0034483-full-int-hsa	0.12	0.54	3.05	26.18	T2
sus_scrofa-HsaEX0034483-full-ss5-hsa	1.25	0	3.44	31.89	T2
sus_scrofa-HsaEX0034483-int-hsa	0.28	0	1.56	19.92	T2
sus_scrofa-HsaEX0034483-ss5-hsa	0.78	0.38	2.26	18.99	T2
sus_scrofa-HsaEX0034483-TGC4mutTAC	0.13	0	0.36	2.82	T2
sus_scrofa-HsaEX0035450	38.03	54.39	80.71	97.54	T2
sus_scrofa-HsaEX0035450-full	40.27	61.48	80.1	97.13	T2
sus_scrofa-HsaEX0035450-full-int-hsa	15.59	34.97	71.01	96.65	T2
sus_scrofa-HsaEX0035450-full-ss5-hsa	26.16	42.85	74.68	97.02	T2
sus_scrofa-HsaEX0035450-int-hsa	10.99	28.18	64.51	96.25	T2
sus_scrofa-HsaEX0035450-ss5-hsa	23.21	40.69	73	96.68	T2
sus_scrofa-HsaEX0035450-TGC1mutTAC	17.19	21.83	50.94	92.95	T2
sus_scrofa-HsaEX0037213	0.55	0	1.92	26.08	T2
sus_scrofa-HsaEX0037213-int-hsa	0.24	0.59	1.02	18.17	T2
sus_scrofa-HsaEX0037213-ss5-hsa	0.63	1.48	8.55	65.52	T2
sus_scrofa-HsaEX0037213-TGC2mutTAC	0	0	0	0	T2
sus_scrofa-HsaEX0038702	2.74	24.65	69.2	96.65	T2
sus_scrofa-HsaEX0038702-int-hsa	5.23	29.38	70.44	97.59	T2
sus_scrofa-HsaEX0038702-ss5-hsa	1.68	11.4	59.71	95.82	T2
sus_scrofa-HsaEX0038702-TGC1mutTAC	0.9	0.86	8.64	69.94	T2
sus_scrofa-HsaEX0039034	3.15	8.25	57.85	96.93	T2
sus_scrofa-HsaEX0039034-int-hsa	3.45	6.57	54.37	97.3	T2
sus_scrofa-HsaEX0039034-ss5-hsa	5.19	11.96	63.43	97.58	T2
sus_scrofa-HsaEX0039034-TGC1mutTAC	0.79	0.73	12.65	75.8	T2
sus_scrofa-HsaEX0040386	4.01	4.66	12.14	50.71	T2
sus_scrofa-HsaEX0040386-full	0.93	1	1.96	8.57	T2
sus_scrofa-HsaEX0040386-full-int-hsa	1.28	1.19	23.12	86.02	T2
sus_scrofa-HsaEX0040386-full-ss5-hsa	1.51	2.3	2.81	17.28	T2
sus_scrofa-HsaEX0040386-int-hsa	2.49	3.57	38.62	91.72	T2
sus_scrofa-HsaEX0040386-ss5-hsa	2.53	2.92	6.76	33.66	T2
sus_scrofa-HsaEX0040386-TGC1mutTAC	12.77	9.98	26.44	64.97	T2
sus_scrofa-HsaEX0044638	0.33	0.98	29.15	91.79	T2
sus_scrofa-HsaEX0044638-int-hsa	0.1	0.44	27.51	89.44	T2
sus_scrofa-HsaEX0044638-ss5-hsa	0.4	1.04	30.53	91.98	T2
sus_scrofa-HsaEX0047035	2.46	28.4	70.19	97.38	T2
sus_scrofa-HsaEX0047035-int-hsa	1.7	20.25	65.77	96.16	T2
sus_scrofa-HsaEX0047035-ss5-hsa	1.41	22.97	65.8	97.56	T2
sus_scrofa-HsaEX0047035-TGC2mutTAC	2.61	2.91	36.56	93.21	T2
sus_scrofa-HsaEX0048492	0.27	1.2	30.01	89.14	T2
sus_scrofa-HsaEX0048492-full	0	0.64	19.14	87.72	T2
sus_scrofa-HsaEX0048492-full-int-hsa	0	0.16	6.66	54.18	T2
sus_scrofa-HsaEX0048492-full-ss5-hsa	2.47	1.47	26.88	89.44	T2
sus_scrofa-HsaEX0048492-int-hsa	0	0	8.29	63.96	T2
sus_scrofa-HsaEX0048492-intss5-hsa	0	1.22	31.44	84.29	T2
sus_scrofa-HsaEX0048492-ss5-hsa	0.63	1.61	31.35	93.45	T2
sus_scrofa-HsaEX0049811	0.1	0.24	2.06	27.96	T2
sus_scrofa-HsaEX0049811-full	0	0.19	3.66	46.59	T2
sus_scrofa-HsaEX0049811-full-int-hsa	0.32	0.21	4.75	47.66	T2
sus_scrofa-HsaEX0049811-full-ss5-hsa	0	0.19	3.92	48.7	T2
sus_scrofa-HsaEX0049811-int-hsa	0	0.22	1.8	32.05	T2
sus_scrofa-HsaEX0049811-intss5-hsa	0	0	4.78	50.91	T2
sus_scrofa-HsaEX0049811-ss5-hsa	0	0.26	4.36	46.72	T2
sus_scrofa-HsaEX0049811-TGC1mutTAC	0	0	0.28	1.02	T2
sus_scrofa-HsaEX0051317	0.38	4.16	45.01	96.17	T2
sus_scrofa-HsaEX0051317-ss5-hsa	0.79	8.89	50.44	94.62	T2
sus_scrofa-HsaEX0051317-TGC3mutTAC	0	0	3.52	63.09	T2
sus_scrofa-HsaEX0058030	0.14	0.14	2.07	32.41	T2
sus_scrofa-HsaEX0058030-int-hsa	0.08	0.05	1.67	32.18	T2
sus_scrofa-HsaEX0058030-ss5-hsa	0.18	0.31	4.19	50.78	T2
sus_scrofa-HsaEX0058030-TGC1mutTAC	0	0.21	0.86	14.24	T2
sus_scrofa-HsaEX0063412	0.39	0.4	11.49	68.32	T2
sus_scrofa-HsaEX0063412-TGC2mutTAC	0	0.19	0.5	5.54	T2
sus_scrofa-HsaEX0067208	8.92	23.67	66.36	98.01	T2
sus_scrofa-HsaEX0067208-TGC1mutTAC	0.39	1.15	22.4	89.29	T2
TACC2-HsaEX0063374-int-HsaEX0000641	6.9	12.21	53.65	96.96	T2
TACC2-HsaEX0063374-int-HsaEX0002213	0.76	0.7	2	10.13	T2
TACC2-HsaEX0063374-int-HsaEX0012545	0.48	3.11	38.48	94.01	T2
TACC2-HsaEX0063374-int-HsaEX0015276	0.38	3.18	33.8	88.66	T2
TACC2-HsaEX0063374-int-HsaEX0015478	1.08	1.49	18.33	86.87	T2
TACC2-HsaEX0063374-int-HsaEX0016976	5.52	6.74	26.93	84.54	T2
TACC2-HsaEX0063374-int-HsaEX0018777	5.1	8.26	47.96	95.33	T2
TACC2-HsaEX0063374-int-HsaEX0026467	2.13	6.41	42.56	93.73	T2
TACC2-HsaEX0063374-int-HsaEX0027672	4.29	2.7	57.14	93.48	T2
TACC2-HsaEX0063374-int-HsaEX0032608	0.51	2.05	33.86	93.07	T2
TACC2-HsaEX0063374-int-HsaEX0034483	1.93	1.92	13.99	71.79	T2
TACC2-HsaEX0063374-int-HsaEX0035450	8.05	47	78.49	97.92	T2
TACC2-HsaEX0063374-int-HsaEX0037213	5.68	18.28	59.14	96.28	T2
TACC2-HsaEX0063374-int-HsaEX0038690	0.36	0.41	0.95	19.8	T2
TACC2-HsaEX0063374-int-HsaEX0038702	1.15	1.29	15.6	76.81	T2
TACC2-HsaEX0063374-int-HsaEX0039034	1.59	8.1	44.76	94.44	T2
TACC2-HsaEX0063374-int-HsaEX0040386	78.28	72.94	83.82	97.22	T2
TACC2-HsaEX0063374-int-HsaEX0043752	0.7	1.15	24.26	83.47	T2
TACC2-HsaEX0063374-int-HsaEX0043902	11.84	11.01	32.01	90.23	T2
TACC2-HsaEX0063374-int-HsaEX0044638	3.38	3.95	24.74	88.22	T2
TACC2-HsaEX0063374-int-HsaEX0047035	0.1	0.23	0.72	4.93	T2
TACC2-HsaEX0063374-int-HsaEX0048492	14.03	46.07	78.75	97.14	T2
TACC2-HsaEX0063374-int-HsaEX0049811	0	0.38	12.88	79.55	T2
TACC2-HsaEX0063374-int-HsaEX0051317	1.15	16.24	56.3	97.08	T2
TACC2-HsaEX0063374-int-HsaEX0057701	1.06	16.47	60.5	96.82	T2
TACC2-HsaEX0063374-int-HsaEX0058030	46.14	45.26	70.48	95.89	T2
TACC2-HsaEX0063374-int-HsaEX0063412	2.59	3.44	32.37	91.54	T2
TACC2-HsaEX0063374-int-HsaEX0064198	0.18	0.33	0.9	11.82	T2
TACC2-HsaEX0063374-int-HsaEX0067208	61.22	79.11	92.72	98.4	T2
TACC2-HsaEX0063374-int-HsaEX1011407	2.24	8.54	48.29	93.28	T2
TACC2-HsaEX0063374-int-HsaEX1019114	36.29	44.47	73.5	97.29	T2
TACC2-HsaEX0063374-int-HsaEX1026556	0	0	0.68	5.51	T2
TACC2-HsaEX0063374-int-HsaEX1045708	34.31	33.97	48.78	93.04	T2
TACC2-HsaEX0063374-int-HsaEX6024969	0.74	0.52	3.12	28.56	T2
TACC2-HsaEX0063374-int-HsaEX6040016	1.67	0.9	1.43	1.14	T2
TACC2-HsaEX0063374-int-HsaEX6041122	6.34	6.35	5.17	22.17	T2
TACC2-HsaEX0063374-int-HsaEX6063998	1.92	2.13	1.45	1.65	T2
TACC2-HsaEX0063374-int-HsaEX6077184	1.59	0.96	1.22	21.97	T2
TACC2-HsaEX0063374-int-HsaEX6093676	5.82	6.6	11.06	25.06	T2
TACC2-HsaEX0063374-int-HsaEX7001225	33.86	29.19	35.25	61.56	T2
TACC2-HsaEX0063374-intss5-HsaEX0000641	1.18	0.31	14.14	82.27	T2
TACC2-HsaEX0063374-intss5-HsaEX0002213	0.09	0.18	0.22	0.7	T2
TACC2-HsaEX0063374-intss5-HsaEX0012545	0.42	1.52	26.69	88.35	T2
TACC2-HsaEX0063374-intss5-HsaEX0015276	0	0	0	0	T2
TACC2-HsaEX0063374-intss5-HsaEX0015478	2.49	2.2	3.74	21.38	T2
TACC2-HsaEX0063374-intss5-HsaEX0016976	0	0.08	0	0	T2
TACC2-HsaEX0063374-intss5-HsaEX0018777	3.34	5.07	43.92	93.98	T2
TACC2-HsaEX0063374-intss5-HsaEX0026467	36.57	38.5	46.87	81.33	T2
TACC2-HsaEX0063374-intss5-HsaEX0027672	2.21	13.04	55.17	98.21	T2
TACC2-HsaEX0063374-intss5-HsaEX0032608	0	0.41	11.28	74.48	T2
TACC2-HsaEX0063374-intss5-HsaEX0034483	0	0	0.43	0.18	T2
TACC2-HsaEX0063374-intss5-HsaEX0035450	2.66	21	63.85	96.64	T2
TACC2-HsaEX0063374-intss5-HsaEX0037213	0.53	0	0.29	0.92	T2
TACC2-HsaEX0063374-intss5-HsaEX0038690	0.25	0.09	0.28	0.62	T2
TACC2-HsaEX0063374-intss5-HsaEX0038702	0.31	0	1.84	12.42	T2
TACC2-HsaEX0063374-intss5-HsaEX0039034	1	1.76	23.75	83.09	T2
TACC2-HsaEX0063374-intss5-HsaEX0040386	12.33	12.29	36.92	88.57	T2
TACC2-HsaEX0063374-intss5-HsaEX0043752	0.24	0.4	0.68	1.42	T2
TACC2-HsaEX0063374-intss5-HsaEX0043902	0	0	0	0.29	T2
TACC2-HsaEX0063374-intss5-HsaEX0044638	1.04	1.8	0.64	2.32	T2
TACC2-HsaEX0063374-intss5-HsaEX0047035	0.08	0	0	0.23	T2
TACC2-HsaEX0063374-intss5-HsaEX0048492	0	0	1.34	6.51	T2
TACC2-HsaEX0063374-intss5-HsaEX0049811	0.08	0	0.13	0.89	T2
TACC2-HsaEX0063374-intss5-HsaEX0051317	0.39	0.73	14.48	74.07	T2
TACC2-HsaEX0063374-intss5-HsaEX0057701	0	0	9.57	71	T2
TACC2-HsaEX0063374-intss5-HsaEX0058030	17.56	18.03	48.36	93.06	T2
TACC2-HsaEX0063374-intss5-HsaEX0063412	0.11	0.26	6.84	54.19	T2
TACC2-HsaEX0063374-intss5-HsaEX0064198	0	0	0	0.73	T2
TACC2-HsaEX0063374-intss5-HsaEX0067208	0.05	0.46	18.87	84.4	T2
TACC2-HsaEX0063374-intss5-HsaEX1011407	0.73	1.97	22.03	84.48	T2
TACC2-HsaEX0063374-intss5-HsaEX1019114	0	0	0.31	4.61	T2
TACC2-HsaEX0063374-intss5-HsaEX1026556	1.41	0	0	1.74	T2
TACC2-HsaEX0063374-intss5-HsaEX1045708	1.95	1.66	4.08	36.21	T2
TACC2-HsaEX0063374-intss5-HsaEX6024969	0.05	0.06	0.19	0.49	T2
TACC2-HsaEX0063374-intss5-HsaEX6040016	0	0.56	0	1.01	T2
TACC2-HsaEX0063374-intss5-HsaEX6041122	0.95	0	1.79	2.16	T2
TACC2-HsaEX0063374-intss5-HsaEX6063998	0.31	0.4	0.53	0.82	T2
TACC2-HsaEX0063374-intss5-HsaEX6077184	10.4	10.06	16.45	15.74	T2
TACC2-HsaEX0063374-intss5-HsaEX6093676	7.32	7.21	8.62	22.8	T2
TACC2-HsaEX0063374-intss5-HsaEX7001225	95.9	94.21	95.9	97.16	T2
TACC2-HsaEX0063374-WT	0.58	0.43	21.81	86.01	T2
taeniopygia_guttata-HsaEX0000641	2.77	5.51	42.43	93.45	T2
taeniopygia_guttata-HsaEX0000641-int-hsa	0.97	3.36	40.12	95.36	T2
taeniopygia_guttata-HsaEX0000641-ss5-hsa	5.63	12.5	55.12	97.46	T2
taeniopygia_guttata-HsaEX0000641-TGC1mutTAC	0	1.14	6.17	NA	T2
taeniopygia_guttata-HsaEX0002213	2.08	2.9	46.61	95.37	T2
taeniopygia_guttata-HsaEX0002213-full	0.42	1.36	37.46	94.19	T2
taeniopygia_guttata-HsaEX0002213-full-int-hsa	0.77	1.67	41.56	93.3	T2
taeniopygia_guttata-HsaEX0002213-full-ss5-hsa	5.54	13.04	61.2	95.23	T2
taeniopygia_guttata-HsaEX0002213-int-hsa	1.41	1.13	42.9	94.21	T2
taeniopygia_guttata-HsaEX0002213-intss5-hsa	6.52	7.6	53.78	96.39	T2
taeniopygia_guttata-HsaEX0002213-ss5-hsa	13.59	19.8	62.07	98.1	T2
taeniopygia_guttata-HsaEX0002213-TGC2mutTAC	7.2	9.4	53.44	95.83	T2
taeniopygia_guttata-HsaEX0012545	0.11	0.29	10.12	71.92	T2
taeniopygia_guttata-HsaEX0012545-TGC1mutTAC	0	0.34	2.74	37.94	T2
taeniopygia_guttata-HsaEX0015276	1.88	8.02	37.19	92.8	T2
taeniopygia_guttata-HsaEX0015276-full	2.27	3.77	41.18	94.34	T2
taeniopygia_guttata-HsaEX0015276-full-int-hsa	0	12.82	47.22	93.88	T2
taeniopygia_guttata-HsaEX0015276-full-ss5-hsa	0.7	1.42	39.74	93.38	T2
taeniopygia_guttata-HsaEX0015276-int-hsa	0	0.51	28.61	82.06	T2
taeniopygia_guttata-HsaEX0015276-intss5-hsa	0	0	11.21	71.97	T2
taeniopygia_guttata-HsaEX0015276-ss5-hsa	0.78	0	32.67	88.98	T2
taeniopygia_guttata-HsaEX0015276-TGC2mutTAC	NA	NA	NA	NA	T2
taeniopygia_guttata-HsaEX0015478	0	0	1.25	30.79	T2
taeniopygia_guttata-HsaEX0015478-full	0	0	3.03	21.78	T2
taeniopygia_guttata-HsaEX0015478-full-int-hsa	0.42	0.71	3.23	48.47	T2
taeniopygia_guttata-HsaEX0015478-full-ss5-hsa	0.09	0.3	3.55	53.97	T2
taeniopygia_guttata-HsaEX0015478-int-hsa	0.51	0.58	3.49	59.43	T2
taeniopygia_guttata-HsaEX0015478-intss5-hsa	0.3	0	2.01	29.94	T2
taeniopygia_guttata-HsaEX0015478-ss5-hsa	0	0	1.96	14.41	T2
taeniopygia_guttata-HsaEX0015478-TGC1mutTAC	0	0	0	0	T2
taeniopygia_guttata-HsaEX0016976	0	8.05	45.77	96.36	T2
taeniopygia_guttata-HsaEX0016976-full	0.98	6.59	47.11	95.04	T2
taeniopygia_guttata-HsaEX0016976-full-int-hsa	2.7	8.32	47.07	89.41	T2
taeniopygia_guttata-HsaEX0016976-full-ss5-hsa	0.93	7.22	50.48	96.02	T2
taeniopygia_guttata-HsaEX0016976-int-hsa	1.42	3.93	36.46	91.73	T2
taeniopygia_guttata-HsaEX0016976-intss5-hsa	0	0.27	17.03	85.87	T2
taeniopygia_guttata-HsaEX0016976-ss5-hsa	0.19	2.87	34.12	92.58	T2
taeniopygia_guttata-HsaEX0016976-TGC1mutTAC	0	0.16	7.64	51.49	T2
taeniopygia_guttata-HsaEX0018777	0.48	0.79	19.19	72.57	T2
taeniopygia_guttata-HsaEX0018777-full	0.32	0.95	16.31	72.78	T2
taeniopygia_guttata-HsaEX0018777-full-int-hsa	0.3	0.94	25.83	84.68	T2
taeniopygia_guttata-HsaEX0018777-full-ss5-hsa	1.51	1.62	26.24	82.97	T2
taeniopygia_guttata-HsaEX0018777-int-hsa	1.08	1.4	30.58	87.29	T2
taeniopygia_guttata-HsaEX0018777-intss5-hsa	5.91	7.63	42.55	91.11	T2
taeniopygia_guttata-HsaEX0018777-ss5-hsa	2.34	1.94	29.69	85.49	T2
taeniopygia_guttata-HsaEX0018777-TGC2mutTAC	0.15	0.87	4.27	32.16	T2
taeniopygia_guttata-HsaEX0026467	0.68	1.09	13.39	72.31	T2
taeniopygia_guttata-HsaEX0026467-int-hsa	2.07	4.25	33.44	88.48	T2
taeniopygia_guttata-HsaEX0026467-ss5-hsa	0.74	1.29	19.91	81.92	T2
taeniopygia_guttata-HsaEX0026467-TGC1mutTAC	0.24	0.28	0.47	5.68	T2
taeniopygia_guttata-HsaEX0032608	0	0.21	4.51	38.65	T2
taeniopygia_guttata-HsaEX0032608-full	0	0.06	1.06	5.52	T2
taeniopygia_guttata-HsaEX0032608-full-int-hsa	0	0	3.42	41.78	T2
taeniopygia_guttata-HsaEX0032608-full-ss5-hsa	0.14	0.14	2.67	21.18	T2
taeniopygia_guttata-HsaEX0032608-int-hsa	0	0.3	4.3	52.13	T2
taeniopygia_guttata-HsaEX0032608-intss5-hsa	0	0	11.95	75.47	T2
taeniopygia_guttata-HsaEX0032608-ss5-hsa	0.07	0.33	11.74	65.74	T2
taeniopygia_guttata-HsaEX0032608-TGC4mutTAC	0	0	0	0.34	T2
taeniopygia_guttata-HsaEX0035450	14.13	18.03	53.59	93.58	T2
taeniopygia_guttata-HsaEX0035450-full	22.7	22.16	56.86	93.38	T2
taeniopygia_guttata-HsaEX0035450-full-int-hsa	23.53	48.82	76.81	97.26	T2
taeniopygia_guttata-HsaEX0035450-full-ss5-hsa	4.71	6.3	29.52	77.73	T2
taeniopygia_guttata-HsaEX0035450-int-hsa	30.22	55.75	80.85	98.53	T2
taeniopygia_guttata-HsaEX0035450-intss5-hsa	13.18	31.83	70.48	97.34	T2
taeniopygia_guttata-HsaEX0035450-ss5-hsa	6.33	6.46	37.18	84.72	T2
taeniopygia_guttata-HsaEX0035450-TGC2mutTAC	0	0	2.13	NA	T2
taeniopygia_guttata-HsaEX0037213	0	0	2.31	28.38	T2
taeniopygia_guttata-HsaEX0037213-full	0	0	5	41.53	T2
taeniopygia_guttata-HsaEX0037213-full-int-hsa	0.29	0.36	5.41	66.09	T2
taeniopygia_guttata-HsaEX0037213-full-ss5-hsa	0	0.07	4.36	42.09	T2
taeniopygia_guttata-HsaEX0037213-int-hsa	0.24	0.46	2.79	39.53	T2
taeniopygia_guttata-HsaEX0037213-intss5-hsa	0.13	0	2.75	34.28	T2
taeniopygia_guttata-HsaEX0037213-ss5-hsa	0	0.29	2.34	28.97	T2
taeniopygia_guttata-HsaEX0037213-TGC3mutTAC	0	0	0	0.44	T2
taeniopygia_guttata-HsaEX0038702	0	9.52	59.81	96.1	T2
taeniopygia_guttata-HsaEX0038702-full	7.96	20.2	65.56	97.7	T2
taeniopygia_guttata-HsaEX0038702-full-int-hsa	8.43	37.1	75.53	97.68	T2
taeniopygia_guttata-HsaEX0038702-full-ss5-hsa	3.37	12.85	64.24	97.87	T2
taeniopygia_guttata-HsaEX0038702-int-hsa	3.94	31.66	69.64	97.17	T2
taeniopygia_guttata-HsaEX0038702-intss5-hsa	0.8	7.11	47.76	91.9	T2
taeniopygia_guttata-HsaEX0038702-ss5-hsa	1.02	5.76	54.8	96.55	T2
taeniopygia_guttata-HsaEX0038702-TGC1mutTAC	2.41	2.34	36.34	94.74	T2
taeniopygia_guttata-HsaEX0039034	0	0	0	0	T2
taeniopygia_guttata-HsaEX0039034-full	0	0	0.19	0	T2
taeniopygia_guttata-HsaEX0039034-full-int-hsa	0.86	2.33	40.56	93.68	T2
taeniopygia_guttata-HsaEX0039034-full-ss5-hsa	0	0	0	0	T2
taeniopygia_guttata-HsaEX0039034-int-hsa	0.26	1.72	27.64	88.54	T2
taeniopygia_guttata-HsaEX0039034-intss5-hsa	3.64	4.51	47.36	95.25	T2
taeniopygia_guttata-HsaEX0039034-ss5-hsa	0	0	0	0	T2
taeniopygia_guttata-HsaEX0039034-TGC2mutTAC	0	0	0	0	T2
taeniopygia_guttata-HsaEX0043752	0.21	0	1.29	14.92	T2
taeniopygia_guttata-HsaEX0043752-full	0	0.1	1.21	9.64	T2
taeniopygia_guttata-HsaEX0043752-full-ss5-hsa	0	0	2.4	21.55	T2
taeniopygia_guttata-HsaEX0043752-ss5-hsa	0	0.43	3.66	30.05	T2
taeniopygia_guttata-HsaEX0043752-TGC1mutTAC	0	0	0.56	3.23	T2
taeniopygia_guttata-HsaEX0044638	1.45	5.66	42.65	96.77	T2
taeniopygia_guttata-HsaEX0044638-full	2.26	3.53	47.99	95.33	T2
taeniopygia_guttata-HsaEX0044638-full-int-hsa	0.26	3.04	34.45	92.6	T2
taeniopygia_guttata-HsaEX0044638-full-ss5-hsa	1.43	1.45	37.85	92.43	T2
taeniopygia_guttata-HsaEX0044638-int-hsa	0.49	0.42	26.68	90.07	T2
taeniopygia_guttata-HsaEX0044638-intss5-hsa	0.32	0.74	24.18	87.37	T2
taeniopygia_guttata-HsaEX0044638-ss5-hsa	0	1.28	NA	NA	T2
taeniopygia_guttata-HsaEX0047035	6.64	40.77	74.66	98.54	T2
taeniopygia_guttata-HsaEX0047035-full	2.84	26.23	73.55	96.89	T2
taeniopygia_guttata-HsaEX0047035-full-int-hsa	2.21	25.66	67.14	95.65	T2
taeniopygia_guttata-HsaEX0047035-full-ss5-hsa	3.08	24.01	66.16	96.99	T2
taeniopygia_guttata-HsaEX0047035-int-hsa	4.19	32.33	79.44	97.94	T2
taeniopygia_guttata-HsaEX0047035-intss5-hsa	1.81	27.26	67.46	96.45	T2
taeniopygia_guttata-HsaEX0047035-ss5-hsa	2.9	26.85	68.2	97.39	T2
taeniopygia_guttata-HsaEX0047035-TGC1mutTAC	12.16	52.22	81.05	97.41	T2
taeniopygia_guttata-HsaEX0048492	1.08	2.56	38.02	89.76	T2
taeniopygia_guttata-HsaEX0048492-full	0.13	1.98	36.56	93.7	T2
taeniopygia_guttata-HsaEX0048492-full-int-hsa	0	0.54	5.45	57.4	T2
taeniopygia_guttata-HsaEX0048492-full-ss5-hsa	1.07	5.68	49.11	96.54	T2
taeniopygia_guttata-HsaEX0048492-int-hsa	0	0.29	10.68	73.37	T2
taeniopygia_guttata-HsaEX0048492-intss5-hsa	0	0	27.92	82.46	T2
taeniopygia_guttata-HsaEX0048492-ss5-hsa	0.58	7.47	54.79	97.45	T2
taeniopygia_guttata-HsaEX0048492-TGC1mutTAC	0	0.7	32.47	95.17	T2
taeniopygia_guttata-HsaEX0049811	0.12	0.16	2.98	43.34	T2
taeniopygia_guttata-HsaEX0049811-int-hsa	0	0.28	9.65	73.77	T2
taeniopygia_guttata-HsaEX0049811-ss5-hsa	0.09	0.24	1.46	16.42	T2
taeniopygia_guttata-HsaEX0049811-TGC1mutTAC	0	0.14	12.5	3.65	T2
taeniopygia_guttata-HsaEX0051317	NA	NA	NA	NA	T2
taeniopygia_guttata-HsaEX0051317-full	2.22	2.17	44.12	88.24	T2
taeniopygia_guttata-HsaEX0051317-full-int-hsa	1.45	3.63	44.46	92.67	T2
taeniopygia_guttata-HsaEX0051317-full-ss5-hsa	0	0	35.02	91.36	T2
taeniopygia_guttata-HsaEX0051317-int-hsa	1.03	6.73	50.23	96.29	T2
taeniopygia_guttata-HsaEX0051317-ss5-hsa	14.29	0	0	80	T2
taeniopygia_guttata-HsaEX0051317-TGC2mutTAC	NA	NA	NA	NA	T2
taeniopygia_guttata-HsaEX0058030	0	0	0	1.08	T2
taeniopygia_guttata-HsaEX0058030-int-hsa	0	0	0.36	2.96	T2
taeniopygia_guttata-HsaEX0058030-ss5-hsa	1.48	1.65	4.17	30.93	T2
taeniopygia_guttata-HsaEX0058030-TGC1mutTAC	0	0	0	0	T2
taeniopygia_guttata-HsaEX0067208	0.79	1.66	25.23	80.68	T2
taeniopygia_guttata-HsaEX0067208-full	3.78	8.11	40.1	89.09	T2
taeniopygia_guttata-HsaEX0067208-full-int-hsa	0.08	2.16	30.04	84.78	T2
taeniopygia_guttata-HsaEX0067208-full-ss5-hsa	33.84	47	76.81	97.23	T2
taeniopygia_guttata-HsaEX0067208-int-hsa	0	0.67	16.52	74.64	T2
taeniopygia_guttata-HsaEX0067208-intss5-hsa	1.12	1.79	44.13	94.83	T2
taeniopygia_guttata-HsaEX0067208-ss5-hsa	11.15	18.17	58.84	95.35	T2
taeniopygia_guttata-HsaEX0067208-TGC1mutTAC	0	0	1.71	18.83	T2
TAF1-HsaEX0063412-int-HsaEX0000641	1.87	2.71	28.43	91.54	T2
TAF1-HsaEX0063412-int-HsaEX0002213	0.07	0.11	0.21	1.54	T2
TAF1-HsaEX0063412-int-HsaEX0012545	0.14	0.95	23.96	88.51	T2
TAF1-HsaEX0063412-int-HsaEX0015276	0.06	0.72	14.74	73.59	T2
TAF1-HsaEX0063412-int-HsaEX0015478	0.41	0.23	2	28.14	T2
TAF1-HsaEX0063412-int-HsaEX0016976	1.13	0.97	2.46	18.03	T2
TAF1-HsaEX0063412-int-HsaEX0018777	0.3	0.62	21.08	82.8	T2
TAF1-HsaEX0063412-int-HsaEX0026467	2.11	4.44	30.65	86.81	T2
TAF1-HsaEX0063412-int-HsaEX0027672	0	0	26.67	68.42	T2
TAF1-HsaEX0063412-int-HsaEX0032608	0.08	0.12	3.99	46.64	T2
TAF1-HsaEX0063412-int-HsaEX0034483	0.99	1.05	10.83	67.98	T2
TAF1-HsaEX0063412-int-HsaEX0035450	0.79	5.21	43.13	94.06	T2
TAF1-HsaEX0063412-int-HsaEX0037213	3.78	3.57	26.25	86.56	T2
TAF1-HsaEX0063412-int-HsaEX0038690	0	0	1.5	1.91	T2
TAF1-HsaEX0063412-int-HsaEX0038702	0	0.34	0.65	7.52	T2
TAF1-HsaEX0063412-int-HsaEX0039034	0.38	0.65	6.72	54.34	T2
TAF1-HsaEX0063412-int-HsaEX0040386	9.51	10.39	34.7	87.76	T2
TAF1-HsaEX0063412-int-HsaEX0043752	0.9	2.79	36.84	93.19	T2
TAF1-HsaEX0063412-int-HsaEX0043902	1.33	1.52	5.75	49.86	T2
TAF1-HsaEX0063412-int-HsaEX0044638	0.5	0.32	1.46	18.19	T2
TAF1-HsaEX0063412-int-HsaEX0047035	0	0	0	0.15	T2
TAF1-HsaEX0063412-int-HsaEX0048492	1.92	7.96	51.58	94.96	T2
TAF1-HsaEX0063412-int-HsaEX0049811	0.06	0.52	12.94	72.36	T2
TAF1-HsaEX0063412-int-HsaEX0051317	0.19	0.62	23.76	87.95	T2
TAF1-HsaEX0063412-int-HsaEX0057701	0	0	10.58	65.86	T2
TAF1-HsaEX0063412-int-HsaEX0058030	3.2	3.68	22.7	83.32	T2
TAF1-HsaEX0063412-int-HsaEX0063374	0	0.22	9.06	63.09	T2
TAF1-HsaEX0063412-int-HsaEX0064198	0	0	0.16	0.65	T2
TAF1-HsaEX0063412-int-HsaEX0067208	3.41	20.56	61.23	96.63	T2
TAF1-HsaEX0063412-int-HsaEX1011407	0.13	1.19	21.51	81.09	T2
TAF1-HsaEX0063412-int-HsaEX1019114	5.62	5.65	37.37	91.75	T2
TAF1-HsaEX0063412-int-HsaEX1026556	0.08	0.07	1.37	22.12	T2
TAF1-HsaEX0063412-int-HsaEX1045708	1.39	1.42	6.34	48.55	T2
TAF1-HsaEX0063412-int-HsaEX6024969	0.05	0.24	0.53	2.81	T2
TAF1-HsaEX0063412-int-HsaEX6040016	0	0	0	0.31	T2
TAF1-HsaEX0063412-int-HsaEX6041122	1.27	1.13	1.66	4.02	T2
TAF1-HsaEX0063412-int-HsaEX6063998	0.13	0.15	0.46	0.57	T2
TAF1-HsaEX0063412-int-HsaEX6077184	0.2	0.39	0.65	1.51	T2
TAF1-HsaEX0063412-int-HsaEX6093676	0.41	0.81	0.89	1.51	T2
TAF1-HsaEX0063412-int-HsaEX7001225	5.17	5.5	6.25	16.24	T2
TAF1-HsaEX0063412-intss5-HsaEX0000641	3.97	5.18	37.24	93.82	T2
TAF1-HsaEX0063412-intss5-HsaEX0002213	0.31	0.41	1.56	3.37	T2
TAF1-HsaEX0063412-intss5-HsaEX0012545	0.66	2.61	39.29	93.01	T2
TAF1-HsaEX0063412-intss5-HsaEX0015276	0	0	1.9	26.52	T2
TAF1-HsaEX0063412-intss5-HsaEX0015478	1.34	1.54	7.28	59.63	T2
TAF1-HsaEX0063412-intss5-HsaEX0016976	0	0	0	4.83	T2
TAF1-HsaEX0063412-intss5-HsaEX0018777	1.62	4.33	42.49	95.56	T2
TAF1-HsaEX0063412-intss5-HsaEX0026467	3.98	6.81	16.12	72.59	T2
TAF1-HsaEX0063412-intss5-HsaEX0027672	NA	NA	NA	NA	T2
TAF1-HsaEX0063412-intss5-HsaEX0032608	0	0	9.6	75	T2
TAF1-HsaEX0063412-intss5-HsaEX0034483	0	0.1	1.72	1	T2
TAF1-HsaEX0063412-intss5-HsaEX0035450	1.57	9.61	53.11	95.6	T2
TAF1-HsaEX0063412-intss5-HsaEX0037213	0	0	2.88	32.91	T2
TAF1-HsaEX0063412-intss5-HsaEX0038690	0	0	NA	0.63	T2
TAF1-HsaEX0063412-intss5-HsaEX0038702	0.21	0	0.57	4.87	T2
TAF1-HsaEX0063412-intss5-HsaEX0039034	0.95	1.22	24.07	88.39	T2
TAF1-HsaEX0063412-intss5-HsaEX0040386	7.18	7.3	34.05	88.52	T2
TAF1-HsaEX0063412-intss5-HsaEX0043752	0.83	1.05	14.93	69.6	T2
TAF1-HsaEX0063412-intss5-HsaEX0043902	4.65	6.67	6.87	15.28	T2
TAF1-HsaEX0063412-intss5-HsaEX0044638	2.19	3.1	2.99	4.5	T2
TAF1-HsaEX0063412-intss5-HsaEX0047035	0	0	0	0.31	T2
TAF1-HsaEX0063412-intss5-HsaEX0048492	0	0.19	11.83	74.55	T2
TAF1-HsaEX0063412-intss5-HsaEX0049811	0.06	0.49	9.87	64.73	T2
TAF1-HsaEX0063412-intss5-HsaEX0051317	0.11	0.82	27.61	88.19	T2
TAF1-HsaEX0063412-intss5-HsaEX0057701	0	0	11.36	53.85	T2
TAF1-HsaEX0063412-intss5-HsaEX0058030	19.93	20.74	48.66	93.78	T2
TAF1-HsaEX0063412-intss5-HsaEX0063374	0.64	1.41	27.09	88.5	T2
TAF1-HsaEX0063412-intss5-HsaEX0064198	0.04	0	0	0.9	T2
TAF1-HsaEX0063412-intss5-HsaEX0067208	0.62	4.88	42.65	93.58	T2
TAF1-HsaEX0063412-intss5-HsaEX1011407	0.45	2.86	31.4	89.75	T2
TAF1-HsaEX0063412-intss5-HsaEX1019114	0.81	1.35	20.09	84.12	T2
TAF1-HsaEX0063412-intss5-HsaEX1026556	0	0	0	2.44	T2
TAF1-HsaEX0063412-intss5-HsaEX1045708	9.94	7.03	24.66	84.85	T2
TAF1-HsaEX0063412-intss5-HsaEX6024969	0.37	0.37	0.79	2.87	T2
TAF1-HsaEX0063412-intss5-HsaEX6040016	0	0	0	2.68	T2
TAF1-HsaEX0063412-intss5-HsaEX6041122	26.05	23.19	24.41	20.19	T2
TAF1-HsaEX0063412-intss5-HsaEX6063998	0.35	0.38	0.6	0.56	T2
TAF1-HsaEX0063412-intss5-HsaEX6077184	0.51	0.82	0.69	1.76	T2
TAF1-HsaEX0063412-intss5-HsaEX6093676	0.49	0.46	0.57	2.01	T2
TAF1-HsaEX0063412-intss5-HsaEX7001225	52.89	53.71	53.45	63.74	T2
TAF1-HsaEX0063412-WT	0.52	0.72	14.53	76.3	T2
TCF7L2-HsaEX0064198-int-HsaEX0000641	2.41	5.28	45.56	92.98	T2
TCF7L2-HsaEX0064198-int-HsaEX0002213	1.66	1.36	7.97	69.89	T2
TCF7L2-HsaEX0064198-int-HsaEX0012545	0.37	1.48	31.67	93.06	T2
TCF7L2-HsaEX0064198-int-HsaEX0015276	0.41	2.8	39.99	94.41	T2
TCF7L2-HsaEX0064198-int-HsaEX0015478	0	0	8.57	79.21	T2
TCF7L2-HsaEX0064198-int-HsaEX0016976	2.4	7.23	49.21	93.47	T2
TCF7L2-HsaEX0064198-int-HsaEX0018777	2.09	2.67	29.11	88.31	T2
TCF7L2-HsaEX0064198-int-HsaEX0026467	22.15	37	70.86	96.54	T2
TCF7L2-HsaEX0064198-int-HsaEX0027672	NA	NA	NA	NA	T2
TCF7L2-HsaEX0064198-int-HsaEX0032608	0.55	0.91	31.73	91.82	T2
TCF7L2-HsaEX0064198-int-HsaEX0034483	6.59	12	46.74	93.81	T2
TCF7L2-HsaEX0064198-int-HsaEX0035450	7.53	17.72	61.61	95.35	T2
TCF7L2-HsaEX0064198-int-HsaEX0037213	8.46	11.89	55.57	96.24	T2
TCF7L2-HsaEX0064198-int-HsaEX0038690	0	0	1.53	11.01	T2
TCF7L2-HsaEX0064198-int-HsaEX0038702	0	1.52	31.84	89.02	T2
TCF7L2-HsaEX0064198-int-HsaEX0039034	1.71	2.06	34.59	91.37	T2
TCF7L2-HsaEX0064198-int-HsaEX0040386	2.24	3.79	32.75	90.68	T2
TCF7L2-HsaEX0064198-int-HsaEX0043752	2.91	4.25	43.75	92.11	T2
TCF7L2-HsaEX0064198-int-HsaEX0043902	7.69	7.84	27.96	85.79	T2
TCF7L2-HsaEX0064198-int-HsaEX0044638	0.4	1.15	6.9	66.59	T2
TCF7L2-HsaEX0064198-int-HsaEX0047035	0	0	6.99	63.24	T2
TCF7L2-HsaEX0064198-int-HsaEX0048492	1.97	4.51	46.64	95.09	T2
TCF7L2-HsaEX0064198-int-HsaEX0049811	0.57	1.34	25.48	85.78	T2
TCF7L2-HsaEX0064198-int-HsaEX0051317	0	0	33.99	93.51	T2
TCF7L2-HsaEX0064198-int-HsaEX0057701	0	2.11	29.69	88.6	T2
TCF7L2-HsaEX0064198-int-HsaEX0058030	15.53	11.75	41.67	91.59	T2
TCF7L2-HsaEX0064198-int-HsaEX0063374	0.27	0.44	12	64.8	T2
TCF7L2-HsaEX0064198-int-HsaEX0063412	0.46	0.4	5.94	47.6	T2
TCF7L2-HsaEX0064198-int-HsaEX0067208	23.79	37.44	73.43	97.18	T2
TCF7L2-HsaEX0064198-int-HsaEX1011407	0.12	1.63	27.95	90.51	T2
TCF7L2-HsaEX0064198-int-HsaEX1019114	63.66	59.65	77.91	97.15	T2
TCF7L2-HsaEX0064198-int-HsaEX1026556	0.35	0.35	3.85	46.44	T2
TCF7L2-HsaEX0064198-int-HsaEX1045708	11.16	10.26	24.38	82.83	T2
TCF7L2-HsaEX0064198-int-HsaEX6024969	0.69	0.44	4.7	34.78	T2
TCF7L2-HsaEX0064198-int-HsaEX6040016	0	0	0	1.64	T2
TCF7L2-HsaEX0064198-int-HsaEX6041122	10.84	13.69	25.75	66.29	T2
TCF7L2-HsaEX0064198-int-HsaEX6063998	0	0	0.28	1.9	T2
TCF7L2-HsaEX0064198-int-HsaEX6077184	0.86	0.62	4.48	42.75	T2
TCF7L2-HsaEX0064198-int-HsaEX6093676	8.28	6.68	17.59	66.28	T2
TCF7L2-HsaEX0064198-int-HsaEX7001225	79.68	74.23	79.1	93.08	T2
TCF7L2-HsaEX0064198-intss5-HsaEX0000641	1.6	2.81	38.08	94.26	T2
TCF7L2-HsaEX0064198-intss5-HsaEX0002213	4.62	0.66	12.23	72.02	T2
TCF7L2-HsaEX0064198-intss5-HsaEX0012545	1.19	2.6	40.63	94.8	T2
TCF7L2-HsaEX0064198-intss5-HsaEX0015276	0	0	9.3	55.41	T2
TCF7L2-HsaEX0064198-intss5-HsaEX0015478	0	0	9.36	72.58	T2
TCF7L2-HsaEX0064198-intss5-HsaEX0016976	0	0	0	5	T2
TCF7L2-HsaEX0064198-intss5-HsaEX0018777	10.3	10.17	50.72	94.93	T2
TCF7L2-HsaEX0064198-intss5-HsaEX0026467	48.91	63.6	81.48	97.5	T2
TCF7L2-HsaEX0064198-intss5-HsaEX0027672	NA	NA	NA	NA	T2
TCF7L2-HsaEX0064198-intss5-HsaEX0032608	0.11	1.42	30.29	93.38	T2
TCF7L2-HsaEX0064198-intss5-HsaEX0034483	0	0	0	0.69	T2
TCF7L2-HsaEX0064198-intss5-HsaEX0035450	22.86	41.21	76.4	97.41	T2
TCF7L2-HsaEX0064198-intss5-HsaEX0037213	0	0	0.88	12.25	T2
TCF7L2-HsaEX0064198-intss5-HsaEX0038690	0	0	0	8.33	T2
TCF7L2-HsaEX0064198-intss5-HsaEX0038702	0.16	0.64	22.93	85.41	T2
TCF7L2-HsaEX0064198-intss5-HsaEX0039034	2.24	3.67	46.05	95.67	T2
TCF7L2-HsaEX0064198-intss5-HsaEX0040386	4.68	5.15	43.77	93.93	T2
TCF7L2-HsaEX0064198-intss5-HsaEX0043752	0.26	0.3	7.45	51.96	T2
TCF7L2-HsaEX0064198-intss5-HsaEX0043902	0	0	0	0	T2
TCF7L2-HsaEX0064198-intss5-HsaEX0044638	0	0	0	3.23	T2
TCF7L2-HsaEX0064198-intss5-HsaEX0047035	0	0.13	2.97	44.73	T2
TCF7L2-HsaEX0064198-intss5-HsaEX0048492	0	NA	2.02	26.29	T2
TCF7L2-HsaEX0064198-intss5-HsaEX0049811	0.13	0	6.94	67.04	T2
TCF7L2-HsaEX0064198-intss5-HsaEX0051317	0	0.27	22.46	80.69	T2
TCF7L2-HsaEX0064198-intss5-HsaEX0057701	0	0	19.41	70	T2
TCF7L2-HsaEX0064198-intss5-HsaEX0058030	75.03	70.25	82.01	96.63	T2
TCF7L2-HsaEX0064198-intss5-HsaEX0063374	3.68	3.3	36.41	92.19	T2
TCF7L2-HsaEX0064198-intss5-HsaEX0063412	0.15	0.41	5.87	41.19	T2
TCF7L2-HsaEX0064198-intss5-HsaEX0067208	1.2	1.77	30.45	91.14	T2
TCF7L2-HsaEX0064198-intss5-HsaEX1011407	1.46	4.32	39.87	92.46	T2
TCF7L2-HsaEX0064198-intss5-HsaEX1019114	2.02	1.96	15.21	68.92	T2
TCF7L2-HsaEX0064198-intss5-HsaEX1026556	0	0	0	0.44	T2
TCF7L2-HsaEX0064198-intss5-HsaEX1045708	19.63	12.87	25.26	82.76	T2
TCF7L2-HsaEX0064198-intss5-HsaEX6024969	0.39	0.66	4.04	30.23	T2
TCF7L2-HsaEX0064198-intss5-HsaEX6040016	0	0.26	0.3	1.24	T2
TCF7L2-HsaEX0064198-intss5-HsaEX6041122	0.13	0.52	0	0	T2
TCF7L2-HsaEX0064198-intss5-HsaEX6063998	0	0	0	0.29	T2
TCF7L2-HsaEX0064198-intss5-HsaEX6077184	0	1.37	0.92	4.38	T2
TCF7L2-HsaEX0064198-intss5-HsaEX6093676	16.44	13.27	27.74	72.74	T2
TCF7L2-HsaEX0064198-intss5-HsaEX7001225	93.73	90.54	92.43	95.73	T2
TCF7L2-HsaEX0064198-WT	0.24	0.76	26.99	86.79	T2
TENM3-HsaEX0044638-int-HsaEX0000641	1.38	1.85	40.31	93.55	T2
TENM3-HsaEX0044638-int-HsaEX0002213	1.54	2.78	48.09	94.95	T2
TENM3-HsaEX0044638-int-HsaEX0012545	0.05	0.21	14.87	82.67	T2
TENM3-HsaEX0044638-int-HsaEX0015276	0	0.33	18.48	80.53	T2
TENM3-HsaEX0044638-int-HsaEX0015478	NA	NA	NA	NA	T2
TENM3-HsaEX0044638-int-HsaEX0016976	3.26	3.42	37.5	83.33	T2
TENM3-HsaEX0044638-int-HsaEX0018777	0.18	0.28	7.33	53.61	T2
TENM3-HsaEX0044638-int-HsaEX0026467	23.5	25.51	58.74	94.95	T2
TENM3-HsaEX0044638-int-HsaEX0027672	NA	NA	NA	NA	T2
TENM3-HsaEX0044638-int-HsaEX0032608	0	0.12	2.64	46.46	T2
TENM3-HsaEX0044638-int-HsaEX0034483	1.4	1.23	21.74	79.46	T2
TENM3-HsaEX0044638-int-HsaEX0035450	1	3.45	41.39	94.36	T2
TENM3-HsaEX0044638-int-HsaEX0037213	2.19	3.58	35.65	91.89	T2
TENM3-HsaEX0044638-int-HsaEX0038690	0	0	0.22	0.87	T2
TENM3-HsaEX0044638-int-HsaEX0038702	0	0.54	8.92	62.76	T2
TENM3-HsaEX0044638-int-HsaEX0039034	0.49	0.91	16.92	78.09	T2
TENM3-HsaEX0044638-int-HsaEX0040386	1.58	1.56	17.3	81.41	T2
TENM3-HsaEX0044638-int-HsaEX0043752	0.35	0.68	21.51	84.44	T2
TENM3-HsaEX0044638-int-HsaEX0043902	4.76	4.25	29.65	87.61	T2
TENM3-HsaEX0044638-int-HsaEX0047035	0	0	2.82	38.06	T2
TENM3-HsaEX0044638-int-HsaEX0048492	1.26	2.48	33.08	92.63	T2
TENM3-HsaEX0044638-int-HsaEX0049811	0	0.19	11.96	76.44	T2
TENM3-HsaEX0044638-int-HsaEX0051317	0	0.13	7.24	66.18	T2
TENM3-HsaEX0044638-int-HsaEX0057701	0	0	9.09	71.25	T2
TENM3-HsaEX0044638-int-HsaEX0058030	3.25	2.85	22.2	83.14	T2
TENM3-HsaEX0044638-int-HsaEX0063374	0	0	4.47	44.06	T2
TENM3-HsaEX0044638-int-HsaEX0063412	0	0	3.1	28.89	T2
TENM3-HsaEX0044638-int-HsaEX0064198	0	0.33	14.78	77.88	T2
TENM3-HsaEX0044638-int-HsaEX0067208	6.84	10.4	55.01	96.35	T2
TENM3-HsaEX0044638-int-HsaEX1011407	0	0.44	9.97	70.11	T2
TENM3-HsaEX0044638-int-HsaEX1019114	18.04	15.06	53.03	93.53	T2
TENM3-HsaEX0044638-int-HsaEX1026556	0	0	1.39	13.19	T2
TENM3-HsaEX0044638-int-HsaEX1045708	1.86	0.91	5.65	48.26	T2
TENM3-HsaEX0044638-int-HsaEX6024969	0.36	0.62	1.09	10.4	T2
TENM3-HsaEX0044638-int-HsaEX6040016	0.12	0	1.98	19.93	T2
TENM3-HsaEX0044638-int-HsaEX6041122	20.72	15.22	34.5	86.88	T2
TENM3-HsaEX0044638-int-HsaEX6063998	0	0	0	0.33	T2
TENM3-HsaEX0044638-int-HsaEX6077184	0.5	0.26	21.16	83.49	T2
TENM3-HsaEX0044638-int-HsaEX6093676	22.99	20.55	43.1	89.4	T2
TENM3-HsaEX0044638-int-HsaEX7001225	84.07	79.91	85.42	95.58	T2
TENM3-HsaEX0044638-intss5-HsaEX0000641	51.02	60.7	83.54	98.12	T2
TENM3-HsaEX0044638-intss5-HsaEX0002213	19.26	47.39	78.56	96.92	T2
TENM3-HsaEX0044638-intss5-HsaEX0012545	2.51	3.65	45.36	95.24	T2
TENM3-HsaEX0044638-intss5-HsaEX0015276	0	0	7.79	62.5	T2
TENM3-HsaEX0044638-intss5-HsaEX0015478	0	3.66	35.64	74.67	T2
TENM3-HsaEX0044638-intss5-HsaEX0016976	NA	NA	NA	NA	T2
TENM3-HsaEX0044638-intss5-HsaEX0018777	3.95	4.1	46.1	94.89	T2
TENM3-HsaEX0044638-intss5-HsaEX0026467	87.95	88.07	92.55	98.84	T2
TENM3-HsaEX0044638-intss5-HsaEX0027672	NA	NA	NA	NA	T2
TENM3-HsaEX0044638-intss5-HsaEX0032608	0.29	0.13	16.26	85.43	T2
TENM3-HsaEX0044638-intss5-HsaEX0034483	0	0	0.63	5.43	T2
TENM3-HsaEX0044638-intss5-HsaEX0035450	25.28	41.08	77.29	97.61	T2
TENM3-HsaEX0044638-intss5-HsaEX0037213	0.72	0.56	9.34	69.34	T2
TENM3-HsaEX0044638-intss5-HsaEX0038690	0.39	0.23	2.11	13.04	T2
TENM3-HsaEX0044638-intss5-HsaEX0038702	0.61	0.83	16.77	79.6	T2
TENM3-HsaEX0044638-intss5-HsaEX0039034	6.13	8.59	51.4	96.17	T2
TENM3-HsaEX0044638-intss5-HsaEX0040386	5.41	6.3	40.78	93.26	T2
TENM3-HsaEX0044638-intss5-HsaEX0043752	0.81	0.89	12.8	64.99	T2
TENM3-HsaEX0044638-intss5-HsaEX0043902	0	0.23	3.7	26.69	T2
TENM3-HsaEX0044638-intss5-HsaEX0047035	0.17	0.09	15.99	81.23	T2
TENM3-HsaEX0044638-intss5-HsaEX0048492	0.17	0	16.69	80.08	T2
TENM3-HsaEX0044638-intss5-HsaEX0049811	0.6	0	15.9	77.46	T2
TENM3-HsaEX0044638-intss5-HsaEX0051317	0	0	26.83	90.6	T2
TENM3-HsaEX0044638-intss5-HsaEX0057701	0	0	22.68	77.81	T2
TENM3-HsaEX0044638-intss5-HsaEX0058030	72.69	71.22	81.27	95.58	T2
TENM3-HsaEX0044638-intss5-HsaEX0063374	6.75	8.26	40.09	93.68	T2
TENM3-HsaEX0044638-intss5-HsaEX0063412	0.26	0.3	10.41	60.1	T2
TENM3-HsaEX0044638-intss5-HsaEX0064198	0.36	2.43	36.53	92.59	T2
TENM3-HsaEX0044638-intss5-HsaEX0067208	11.93	18.53	57.35	94.22	T2
TENM3-HsaEX0044638-intss5-HsaEX1011407	1.58	2.06	27.99	88.25	T2
TENM3-HsaEX0044638-intss5-HsaEX1019114	11.04	9.15	38.07	85.71	T2
TENM3-HsaEX0044638-intss5-HsaEX1026556	0	0	0.79	8.45	T2
TENM3-HsaEX0044638-intss5-HsaEX1045708	22.07	25	38.44	84.43	T2
TENM3-HsaEX0044638-intss5-HsaEX6024969	1.78	2.04	5.67	37.04	T2
TENM3-HsaEX0044638-intss5-HsaEX6040016	0.48	1.95	12.06	59.75	T2
TENM3-HsaEX0044638-intss5-HsaEX6041122	0.25	0.32	1.9	17.15	T2
TENM3-HsaEX0044638-intss5-HsaEX6063998	0.17	0.95	1.32	2.75	T2
TENM3-HsaEX0044638-intss5-HsaEX6077184	2.35	5.93	27.97	92.4	T2
TENM3-HsaEX0044638-intss5-HsaEX6093676	72.29	67.77	78.8	93.67	T2
TENM3-HsaEX0044638-intss5-HsaEX7001225	96.76	95.77	96.46	97.43	T2
TENM3-HsaEX0044638-WT	0.57	0.87	29.62	89.11	T2
TRIM9-HsaEX0067208-int-HsaEX0000641	0	0	0	27.4	T2
TRIM9-HsaEX0067208-int-HsaEX0002213	0	0	2.87	39.29	T2
TRIM9-HsaEX0067208-int-HsaEX0012545	0	0	3.68	41.57	T2
TRIM9-HsaEX0067208-int-HsaEX0015276	0	0.45	18.18	85.57	T2
TRIM9-HsaEX0067208-int-HsaEX0015478	0	0	1.16	32.1	T2
TRIM9-HsaEX0067208-int-HsaEX0016976	0.69	0.59	5.56	56.25	T2
TRIM9-HsaEX0067208-int-HsaEX0018777	0.27	0.25	9.76	62.46	T2
TRIM9-HsaEX0067208-int-HsaEX0026467	2.21	3.41	30.4	91.9	T2
TRIM9-HsaEX0067208-int-HsaEX0027672	0	0	11.29	66.23	T2
TRIM9-HsaEX0067208-int-HsaEX0032608	0	0.11	7.7	61.92	T2
TRIM9-HsaEX0067208-int-HsaEX0034483	0.12	0	0.62	4.33	T2
TRIM9-HsaEX0067208-int-HsaEX0035450	1.56	5.17	50.16	96.9	T2
TRIM9-HsaEX0067208-int-HsaEX0037213	0.56	0.82	20.23	86.91	T2
TRIM9-HsaEX0067208-int-HsaEX0038690	0	0	0	0.3	T2
TRIM9-HsaEX0067208-int-HsaEX0038702	0	0.37	4.7	39.16	T2
TRIM9-HsaEX0067208-int-HsaEX0039034	0.15	0.6	18.15	81.58	T2
TRIM9-HsaEX0067208-int-HsaEX0040386	0.14	0.36	9.15	70.61	T2
TRIM9-HsaEX0067208-int-HsaEX0043752	0	0.29	15.25	79.18	T2
TRIM9-HsaEX0067208-int-HsaEX0043902	1.55	0.86	4.85	52.05	T2
TRIM9-HsaEX0067208-int-HsaEX0044638	0	0	1.72	26.14	T2
TRIM9-HsaEX0067208-int-HsaEX0047035	0	0	0	0.54	T2
TRIM9-HsaEX0067208-int-HsaEX0048492	0.38	1.56	38.14	92.54	T2
TRIM9-HsaEX0067208-int-HsaEX0049811	0	0.12	10.89	68.78	T2
TRIM9-HsaEX0067208-int-HsaEX0051317	0	0	18.04	85.16	T2
TRIM9-HsaEX0067208-int-HsaEX0057701	0	0	1.68	23.13	T2
TRIM9-HsaEX0067208-int-HsaEX0058030	0.98	0.75	7.73	63.88	T2
TRIM9-HsaEX0067208-int-HsaEX0063374	0.17	0.25	2.75	23.59	T2
TRIM9-HsaEX0067208-int-HsaEX0063412	0	0.17	2.06	24.03	T2
TRIM9-HsaEX0067208-int-HsaEX0064198	0	0	0.36	3.47	T2
TRIM9-HsaEX0067208-int-HsaEX1011407	0.13	0.34	15.4	79.91	T2
TRIM9-HsaEX0067208-int-HsaEX1019114	26.57	24.84	57.31	94.93	T2
TRIM9-HsaEX0067208-int-HsaEX1026556	0.26	0.25	0.44	15.09	T2
TRIM9-HsaEX0067208-int-HsaEX1045708	1.27	0.36	1.35	29.16	T2
TRIM9-HsaEX0067208-int-HsaEX6024969	0.12	0	0.67	3.74	T2
TRIM9-HsaEX0067208-int-HsaEX6040016	0	0	0.31	2.77	T2
TRIM9-HsaEX0067208-int-HsaEX6041122	0.83	1.42	4.71	45.03	T2
TRIM9-HsaEX0067208-int-HsaEX6063998	0	0	0.55	0.88	T2
TRIM9-HsaEX0067208-int-HsaEX6077184	0.95	0.29	1.71	16.29	T2
TRIM9-HsaEX0067208-int-HsaEX6093676	1.87	1.21	7.31	51.68	T2
TRIM9-HsaEX0067208-int-HsaEX7001225	30.8	24.81	42.98	80.91	T2
TRIM9-HsaEX0067208-intss5-HsaEX0000641	1.42	0.68	20.6	82.19	T2
TRIM9-HsaEX0067208-intss5-HsaEX0002213	1.57	0.78	16.02	81.07	T2
TRIM9-HsaEX0067208-intss5-HsaEX0012545	0.38	0.7	25.37	90.82	T2
TRIM9-HsaEX0067208-intss5-HsaEX0015276	0.46	0	11.6	67.89	T2
TRIM9-HsaEX0067208-intss5-HsaEX0015478	0.43	0.32	10.63	79.34	T2
TRIM9-HsaEX0067208-intss5-HsaEX0016976	0	0	0.22	16.02	T2
TRIM9-HsaEX0067208-intss5-HsaEX0018777	5.31	5.27	46.8	95.4	T2
TRIM9-HsaEX0067208-intss5-HsaEX0026467	49.54	52.73	75.97	96.57	T2
TRIM9-HsaEX0067208-intss5-HsaEX0027672	NA	NA	NA	NA	T2
TRIM9-HsaEX0067208-intss5-HsaEX0032608	0.25	0.29	15.22	81.32	T2
TRIM9-HsaEX0067208-intss5-HsaEX0034483	0	0	0.19	1.5	T2
TRIM9-HsaEX0067208-intss5-HsaEX0035450	7.94	24.96	66.92	96.97	T2
TRIM9-HsaEX0067208-intss5-HsaEX0037213	0.22	0	3.91	28.75	T2
TRIM9-HsaEX0067208-intss5-HsaEX0038690	0	0	0	1.89	T2
TRIM9-HsaEX0067208-intss5-HsaEX0038702	0	0.22	7.76	67.34	T2
TRIM9-HsaEX0067208-intss5-HsaEX0039034	2.45	5.61	48.9	95.98	T2
TRIM9-HsaEX0067208-intss5-HsaEX0040386	1.19	1.31	24.82	88.06	T2
TRIM9-HsaEX0067208-intss5-HsaEX0043752	0.09	0.27	4.2	24.02	T2
TRIM9-HsaEX0067208-intss5-HsaEX0043902	0	0	0.44	1.21	T2
TRIM9-HsaEX0067208-intss5-HsaEX0044638	0	0	0.77	13.48	T2
TRIM9-HsaEX0067208-intss5-HsaEX0047035	0	0	0.27	3.11	T2
TRIM9-HsaEX0067208-intss5-HsaEX0048492	0	0	11.98	70.01	T2
TRIM9-HsaEX0067208-intss5-HsaEX0049811	0	0.28	16.4	81.06	T2
TRIM9-HsaEX0067208-intss5-HsaEX0051317	0.16	0.34	35	89.56	T2
TRIM9-HsaEX0067208-intss5-HsaEX0057701	0	0	5.84	66.45	T2
TRIM9-HsaEX0067208-intss5-HsaEX0058030	14.59	14.19	41.32	91.23	T2
TRIM9-HsaEX0067208-intss5-HsaEX0063374	2.39	2.71	27.05	86.66	T2
TRIM9-HsaEX0067208-intss5-HsaEX0063412	0.26	0.91	8.2	54.15	T2
TRIM9-HsaEX0067208-intss5-HsaEX0064198	0	0	0.83	6.89	T2
TRIM9-HsaEX0067208-intss5-HsaEX1011407	0.74	2.71	39.36	92.14	T2
TRIM9-HsaEX0067208-intss5-HsaEX1019114	9.43	10.6	40.7	91.79	T2
TRIM9-HsaEX0067208-intss5-HsaEX1026556	0	0	0	1.33	T2
TRIM9-HsaEX0067208-intss5-HsaEX1045708	4.18	5.96	10.84	64.7	T2
TRIM9-HsaEX0067208-intss5-HsaEX6024969	0.71	0.94	1.81	13.07	T2
TRIM9-HsaEX0067208-intss5-HsaEX6040016	0	0	0	1.48	T2
TRIM9-HsaEX0067208-intss5-HsaEX6041122	0	0.65	0	0.83	T2
TRIM9-HsaEX0067208-intss5-HsaEX6063998	0	0	0	0.39	T2
TRIM9-HsaEX0067208-intss5-HsaEX6077184	0	0.23	1.05	23.94	T2
TRIM9-HsaEX0067208-intss5-HsaEX6093676	11.12	9.62	23.53	76.42	T2
TRIM9-HsaEX0067208-intss5-HsaEX7001225	93.39	91.04	92.7	97.16	T2
TRIM9-HsaEX0067208-WT	2.97	7.03	50.96	94.82	T2
tursiops_truncatus-HsaEX0002213	2.37	5.88	51.12	96.18	T2
tursiops_truncatus-HsaEX0002213-TGC1mutTAC	6.04	12.14	58.13	96.08	T2
tursiops_truncatus-HsaEX0015478	0	0.31	0.49	0.67	T2
tursiops_truncatus-HsaEX0015478-full	0	0	0	2.48	T2
tursiops_truncatus-HsaEX0015478-full-int-hsa	0.64	3.68	7.11	60.37	T2
tursiops_truncatus-HsaEX0015478-full-ss5-hsa	0.24	0	0.2	1.21	T2
tursiops_truncatus-HsaEX0015478-int-hsa	3.36	4.93	11.64	59.79	T2
tursiops_truncatus-HsaEX0015478-intss5-hsa	1.89	1.89	16.32	79.41	T2
tursiops_truncatus-HsaEX0015478-ss5-hsa	0.13	0	0	1.08	T2
tursiops_truncatus-HsaEX0015478-TGC1mutTAC	0	0.06	0	0	T2
tursiops_truncatus-HsaEX0016976	2.11	7.4	51.97	92.71	T2
tursiops_truncatus-HsaEX0016976-ss5-hsa	1.63	7.59	48.45	95.69	T2
tursiops_truncatus-HsaEX0016976-TGC1mutTAC	2.05	2.2	21.93	81.04	T2
tursiops_truncatus-HsaEX0018777	12.46	11.26	49.97	94.98	T2
tursiops_truncatus-HsaEX0018777-int-hsa	3.56	4.3	38.96	92.89	T2
tursiops_truncatus-HsaEX0018777-ss5-hsa	7.89	7.89	48.16	93.19	T2
tursiops_truncatus-HsaEX0018777-TGC3mutTAC	1	1.02	8.29	63.14	T2
tursiops_truncatus-HsaEX0026467	11.26	15.91	47.09	92.72	T2
tursiops_truncatus-HsaEX0026467-ss5-hsa	5.58	10.77	42.1	91.97	T2
tursiops_truncatus-HsaEX0026467-TGC1mutTAC	8.05	7.75	13.9	54.46	T2
tursiops_truncatus-HsaEX0032608	0.18	0.43	3.17	9.99	T2
tursiops_truncatus-HsaEX0032608-int-hsa	0	0	0.9	6.03	T2
tursiops_truncatus-HsaEX0032608-ss5-hsa	0	0.27	8.92	72.78	T2
tursiops_truncatus-HsaEX0032608-TGC2mutTAC	0	0	0	0	T2
tursiops_truncatus-HsaEX0034483	0.06	0.09	2.19	26.18	T2
tursiops_truncatus-HsaEX0034483-full	0	0	2.46	30.86	T2
tursiops_truncatus-HsaEX0034483-full-int-hsa	0	0	2.89	31.19	T2
tursiops_truncatus-HsaEX0034483-full-ss5-hsa	0.08	0.41	4.93	40.86	T2
tursiops_truncatus-HsaEX0034483-int-hsa	0.06	0	1.96	20.39	T2
tursiops_truncatus-HsaEX0034483-ss5-hsa	0	0.17	2.11	25.9	T2
tursiops_truncatus-HsaEX0034483-TGC4mutTAC	0	0	0	0	T2
tursiops_truncatus-HsaEX0035450	4.02	7.83	49.56	95.33	T2
tursiops_truncatus-HsaEX0035450-full	0.67	1.94	34.55	87.64	T2
tursiops_truncatus-HsaEX0035450-full-int-hsa	14.59	34.26	66.15	96.31	T2
tursiops_truncatus-HsaEX0035450-full-ss5-hsa	0.97	1.55	27.99	85.97	T2
tursiops_truncatus-HsaEX0035450-int-hsa	13.14	27.81	65.24	96.22	T2
tursiops_truncatus-HsaEX0035450-intss5-hsa	6.79	17.82	61.68	95.7	T2
tursiops_truncatus-HsaEX0035450-ss5-hsa	2.35	5.78	48.53	94.63	T2
tursiops_truncatus-HsaEX0035450-TGC1mutTAC	3.86	3.15	23.52	82.56	T2
tursiops_truncatus-HsaEX0037213	0	0.47	3.07	35.73	T2
tursiops_truncatus-HsaEX0037213-full	0	0.48	7.08	57.36	T2
tursiops_truncatus-HsaEX0037213-full-int-hsa	0	0.3	4.32	49.3	T2
tursiops_truncatus-HsaEX0037213-full-ss5-hsa	0.63	0.37	8.11	58.71	T2
tursiops_truncatus-HsaEX0037213-int-hsa	0.22	0.45	2.04	34.05	T2
tursiops_truncatus-HsaEX0037213-intss5-hsa	0.34	0.35	4.55	42.02	T2
tursiops_truncatus-HsaEX0037213-ss5-hsa	0	0	4.15	41.68	T2
tursiops_truncatus-HsaEX0037213-TGC2mutTAC	0	0	0	0	T2
tursiops_truncatus-HsaEX0038702	5.87	31.07	71.65	98.29	T2
tursiops_truncatus-HsaEX0038702-int-hsa	6.36	31.78	71.88	95.3	T2
tursiops_truncatus-HsaEX0038702-ss5-hsa	1.23	15.71	60.14	96.85	T2
tursiops_truncatus-HsaEX0038702-TGC1mutTAC	1.21	1.91	13.79	71.64	T2
tursiops_truncatus-HsaEX0039034	3.74	4.33	50.55	96	T2
tursiops_truncatus-HsaEX0039034-full	11.58	7.71	56.41	96.36	T2
tursiops_truncatus-HsaEX0039034-int-hsa	3.86	9.03	59.04	96.71	T2
tursiops_truncatus-HsaEX0039034-TGC1mutTAC	3.68	1.76	10.3	71.88	T2
tursiops_truncatus-HsaEX0040386	1.89	1.65	7.74	66.37	T2
tursiops_truncatus-HsaEX0040386-full	1.33	1.05	5.2	52.63	T2
tursiops_truncatus-HsaEX0040386-full-int-hsa	2.56	2.51	32.35	90.37	T2
tursiops_truncatus-HsaEX0040386-full-ss5-hsa	1.09	1.07	3.14	37.17	T2
tursiops_truncatus-HsaEX0040386-int-hsa	3.11	3.41	38.65	91.19	T2
tursiops_truncatus-HsaEX0040386-intss5-hsa	1.78	2.7	31.27	87.52	T2
tursiops_truncatus-HsaEX0040386-ss5-hsa	1.16	0.77	4.01	53.43	T2
tursiops_truncatus-HsaEX0043752	0	0.05	1.85	16.07	T2
tursiops_truncatus-HsaEX0043752-TGC1mutTAC	0	0	0.96	9.22	T2
tursiops_truncatus-HsaEX0044638	0.32	0.73	26.1	87.7	T2
tursiops_truncatus-HsaEX0044638-ss5-hsa	0.2	0.43	26.6	86.68	T2
tursiops_truncatus-HsaEX0047035	3.31	36.94	72.06	97.2	T2
tursiops_truncatus-HsaEX0047035-ss5-hsa	2.63	30.23	71.01	96.68	T2
tursiops_truncatus-HsaEX0047035-TGC2mutTAC	4.48	6.02	40.34	94.38	T2
tursiops_truncatus-HsaEX0048492	0.25	0	11.04	65.76	T2
tursiops_truncatus-HsaEX0048492-full	0	0	9	66.18	T2
tursiops_truncatus-HsaEX0048492-full-int-hsa	0	0	4.51	51.09	T2
tursiops_truncatus-HsaEX0048492-full-ss5-hsa	0.24	0.16	20.55	82.85	T2
tursiops_truncatus-HsaEX0048492-int-hsa	0	0	8.26	47.7	T2
tursiops_truncatus-HsaEX0048492-ss5-hsa	0.53	0.29	22.6	89.05	T2
tursiops_truncatus-HsaEX0048492-TGC1mutTAC	0	0	7.64	65.6	T2
tursiops_truncatus-HsaEX0049811	0	0.66	19.57	83.94	T2
tursiops_truncatus-HsaEX0049811-full	0	0	12.12	79.05	T2
tursiops_truncatus-HsaEX0049811-full-int-hsa	0.29	0	11.45	73.61	T2
tursiops_truncatus-HsaEX0049811-full-ss5-hsa	0	0	7.56	64.99	T2
tursiops_truncatus-HsaEX0049811-int-hsa	0	0.31	11.99	75.99	T2
tursiops_truncatus-HsaEX0049811-intss5-hsa	0.07	0	5.81	59.85	T2
tursiops_truncatus-HsaEX0049811-ss5-hsa	0	0	6.84	66.79	T2
tursiops_truncatus-HsaEX0049811-TGC1mutTAC	0	0	2.69	47.45	T2
tursiops_truncatus-HsaEX0051317	0	3.96	41.44	89.96	T2
tursiops_truncatus-HsaEX0051317-ss5-hsa	0	6.64	56.5	98.69	T2
tursiops_truncatus-HsaEX0051317-TGC3mutTAC	0	0	5.71	63	T2
tursiops_truncatus-HsaEX0057701	5.26	NA	NA	NA	T2
tursiops_truncatus-HsaEX0057701-full	1.05	35.99	75.43	98.85	T2
tursiops_truncatus-HsaEX0057701-full-int-hsa	0.53	31.82	50.24	96.31	T2
tursiops_truncatus-HsaEX0057701-full-ss5-hsa	2.21	27.59	76.11	97.68	T2
tursiops_truncatus-HsaEX0057701-int-hsa	9.22	42.95	68.46	95.45	T2
tursiops_truncatus-HsaEX0057701-intss5-hsa	5.15	39.19	73.43	97.72	T2
tursiops_truncatus-HsaEX0057701-ss5-hsa	0.83	44.22	76.55	98.64	T2
tursiops_truncatus-HsaEX0057701-TGC3mutTAC	1.05	0.72	0.94	22.76	T2
tursiops_truncatus-HsaEX0058030	0	0.06	1.66	28.19	T2
tursiops_truncatus-HsaEX0058030-int-hsa	0	0.12	3.93	41.86	T2
tursiops_truncatus-HsaEX0058030-ss5-hsa	0.04	0.48	2.47	32.45	T2
tursiops_truncatus-HsaEX0058030-TGC1mutTAC	0.39	0	0.37	9.37	T2
tursiops_truncatus-HsaEX0063412	0.5	0.61	12.99	69.76	T2
tursiops_truncatus-HsaEX0063412-TGC2mutTAC	0.04	0.25	0.59	5.74	T2
tursiops_truncatus-HsaEX0067208	0.77	5.37	49.9	95.25	T2
tursiops_truncatus-HsaEX0067208-full	8.24	14.56	60.33	96.52	T2
tursiops_truncatus-HsaEX0067208-int-hsa	0.56	4.55	39.92	95.62	T2
tursiops_truncatus-HsaEX0067208-TGC1mutTAC	0	0.1	6.32	62.87	T2
ABI1-HsaEX0000641-AAA_ccc-EX_6	7.43	21.58	62.77	96.6	T3
ABI1-HsaEX0000641-AAA_ccc-EX_7	12.12	32.14	67.61	97.39	T3
ABI1-HsaEX0000641-AAA_ccc-UP_13	1.85	6.47	40.26	90.88	T3
ABI1-HsaEX0000641-AAA_ccc-UP_19	3.58	7.5	42.92	91.75	T3
ABI1-HsaEX0000641-AAC_cca-UP_20	2.48	8.66	45.76	93.04	T3
ABI1-HsaEX0000641-AAC_cca-UP_39	1.9	9.97	45.79	93.37	T3
ABI1-HsaEX0000641-AAC_cca-UP_7	2.76	7.54	44.27	91.22	T3
ABI1-HsaEX0000641-AAC_cca-UP_85	0	2	1.97	10.69	T3
ABI1-HsaEX0000641-AAG_cct-DO_1	0	0	0	0	T3
ABI1-HsaEX0000641-AAG_cct-EX_13	0	0	0	0	T3
ABI1-HsaEX0000641-AAG_cct-EX_8	3.29	14.54	52	94.31	T3
ABI1-HsaEX0000641-AAT_ccg-UP_14	2.33	7.07	42.12	90.78	T3
ABI1-HsaEX0000641-AAT_ccg-UP_54	0	0.51	7.8	36.84	T3
ABI1-HsaEX0000641-ACC_caa-UP_21	4.37	12.52	50.25	93.84	T3
ABI1-HsaEX0000641-ACC_caa-UP_44	3.07	11.36	44.95	94.49	T3
ABI1-HsaEX0000641-ACG_cat-UP_86	1.81	1.43	3.07	15.08	T3
ABI1-HsaEX0000641-ACT_cag-DO_11	1.81	3.47	35.84	87.84	T3
ABI1-HsaEX0000641-ACT_cag-UP_40	2.07	7.64	44.55	91.41	T3
ABI1-HsaEX0000641-ACT_cag-UP_61	0	0	6.35	39.62	T3
ABI1-HsaEX0000641-ACT_cag-UP_8	2.33	8.89	41.51	89.6	T3
ABI1-HsaEX0000641-AGA_ctc-DO_2	0	0	0.67	3.19	T3
ABI1-HsaEX0000641-AGC_cta-DO_4	3.4	12.08	51.53	95.22	T3
ABI1-HsaEX0000641-AGC_cta-EX_9	6.72	18.76	61.06	97.29	T3
ABI1-HsaEX0000641-AGC_cta-UP_48	8.42	20.91	63.22	96.04	T3
ABI1-HsaEX0000641-AGT_ctg-UP_4	4.14	12.6	52.16	95.07	T3
ABI1-HsaEX0000641-ATA_cgc-UP_35	2.87	7.98	46.47	91.83	T3
ABI1-HsaEX0000641-ATA_cgc-UP_37	3.11	7.48	41.34	91.82	T3
ABI1-HsaEX0000641-ATC_cga-DO_15	2.99	10.16	44.12	92.4	T3
ABI1-HsaEX0000641-ATC_cga-UP_30	3	8.99	45.79	91.83	T3
ABI1-HsaEX0000641-ATG_cgt-UP_15	3.22	8.76	46.34	93.64	T3
ABI1-HsaEX0000641-ATG_cgt-UP_55	0.61	1.03	13.2	61.93	T3
ABI1-HsaEX0000641-ATT_cgg-DO_18	0.82	4.05	24.43	78.99	T3
ABI1-HsaEX0000641-ATT_cgg-DO_8	2.67	7.65	40.46	91.07	T3
ABI1-HsaEX0000641-ATT_cgg-UP_51	0	0.63	7.07	46.78	T3
ABI1-HsaEX0000641-CAA_acc-EX_12	0	2.27	22.11	75.18	T3
ABI1-HsaEX0000641-CAA_acc-UP_84	10.7	18.01	59.52	96.16	T3
ABI1-HsaEX0000641-CAT_acg-DO_17	2.35	5.81	40.5	88.93	T3
ABI1-HsaEX0000641-CAT_acg-DO_7	3.4	10.75	45.73	91.97	T3
ABI1-HsaEX0000641-CAT_acg-UP_50	1.4	1.72	19.71	72.78	T3
ABI1-HsaEX0000641-CCA_aac-DO_6	4.29	10.88	51.24	95.48	T3
ABI1-HsaEX0000641-CCA_aac-EX_11	4.68	18.61	54.23	95.36	T3
ABI1-HsaEX0000641-CCA_aac-UP_83	2.04	0.92	8.58	39.44	T3
ABI1-HsaEX0000641-CCC_aaa-UP_68	0.45	0.7	14.91	62.95	T3
ABI1-HsaEX0000641-CCC_aaa-UP_69	0.11	0.45	17.78	62.7	T3
ABI1-HsaEX0000641-CCC_aaa-UP_70	0.27	1.63	15.58	66.33	T3
ABI1-HsaEX0000641-CCC_aaa-UP_71	0	1.69	15.96	72.53	T3
ABI1-HsaEX0000641-CCC_aaa-UP_72	0.18	2.03	16.01	69.32	T3
ABI1-HsaEX0000641-CCT_aag-UP_22	5.97	9.23	45.7	93.7	T3
ABI1-HsaEX0000641-CCT_aag-UP_27	4.63	16.88	54.64	94.62	T3
ABI1-HsaEX0000641-CCT_aag-UP_45	2.93	9.48	43.09	94.66	T3
ABI1-HsaEX0000641-CCT_aag-UP_73	0	0	0	3.35	T3
ABI1-HsaEX0000641-CGG_att-UP_32	3.95	17.29	53.52	95.81	T3
ABI1-HsaEX0000641-CGT_atg-UP_87	1.76	2.38	14.91	68.31	T3
ABI1-HsaEX0000641-CTA_agc-EX_4	57.9	84.06	93.9	98.43	T3
ABI1-HsaEX0000641-CTA_agc-UP_28	3.12	9.23	45.14	92.38	T3
ABI1-HsaEX0000641-CTA_agc-UP_46	4.16	15.37	50.32	94.6	T3
ABI1-HsaEX0000641-CTA_agc-UP_59	0.32	2.37	21.32	75.49	T3
ABI1-HsaEX0000641-CTG_agt-UP_23	3.61	8.82	44.21	93.18	T3
ABI1-HsaEX0000641-CTG_agt-UP_9	2.98	9.26	44.13	92.56	T3
ABI1-HsaEX0000641-CTT_agg-DO_12	1.45	3.64	30.88	83.02	T3
ABI1-HsaEX0000641-CTT_agg-UP_41	1.56	6.31	38.15	88.92	T3
ABI1-HsaEX0000641-CTT_agg-UP_62	0.44	0	0.15	7.23	T3
ABI1-HsaEX0000641-CTT_agg-UP_74	0	0	0	0	T3
ABI1-HsaEX0000641-GAG_tct-DO_3	0.11	0	2.53	21.51	T3
ABI1-HsaEX0000641-GAG_tct-UP_3	0.92	9.78	46.7	94.09	T3
ABI1-HsaEX0000641-GAT_tcg-UP_34	1.63	5.58	40.14	90.19	T3
ABI1-HsaEX0000641-GCA_tac-UP_49	0.89	6.75	43	92.9	T3
ABI1-HsaEX0000641-GCC_taa-DO_5	2.41	8.91	45.3	92.4	T3
ABI1-HsaEX0000641-GCC_taa-EX_10	5.36	17.87	54.22	95.11	T3
ABI1-HsaEX0000641-GCC_taa-UP_82	0	0.61	3.02	29.05	T3
ABI1-HsaEX0000641-GCT_tag-EX_3	3.96	5.2	33.46	89.65	T3
ABI1-HsaEX0000641-GGA_ttc-UP_33	3.95	11.12	49.65	94.42	T3
ABI1-HsaEX0000641-GGC_tta-EX_2	6.63	6.44	39.57	90.6	T3
ABI1-HsaEX0000641-GTA_tgc-UP_11	3.81	12.23	48.25	94.46	T3
ABI1-HsaEX0000641-GTA_tgc-UP_17	2.28	8.96	46.2	93.36	T3
ABI1-HsaEX0000641-GTA_tgc-UP_5	2.56	11.2	46.16	92.22	T3
ABI1-HsaEX0000641-GTA_tgc-UP_88	4.92	10.88	44.78	92.04	T3
ABI1-HsaEX0000641-GTC_tga-UP_25	6.05	13.87	50.85	94.73	T3
ABI1-HsaEX0000641-GTC_tga-UP_57	1.14	4.58	37.42	89.59	T3
ABI1-HsaEX0000641-TAA_gcc-EX_5	23.93	42.15	71.15	97.33	T3
ABI1-HsaEX0000641-TAA_gcc-UP_12	0.75	4.8	37.87	90.3	T3
ABI1-HsaEX0000641-TAA_gcc-UP_18	1.18	3.36	27.76	78.39	T3
ABI1-HsaEX0000641-TAA_gcc-UP_38	2.81	7.8	41.51	87.9	T3
ABI1-HsaEX0000641-TAA_gcc-UP_53	0	0.92	12.45	63.41	T3
ABI1-HsaEX0000641-TAA_gcc-UP_6	3.88	9.28	45.16	90.67	T3
ABI1-HsaEX0000641-TAA_gcc-UP_89	18.11	27.5	62.83	96.85	T3
ABI1-HsaEX0000641-TAC_gca-DO_10	1.4	5.95	38.86	90.86	T3
ABI1-HsaEX0000641-TAC_gca-UP_43	3.69	11.43	50.96	93.27	T3
ABI1-HsaEX0000641-TAC_gca-UP_60	1.92	4.28	35.46	88.91	T3
ABI1-HsaEX0000641-TAG_gct-UP_47	6.56	18.11	55.78	95.91	T3
ABI1-HsaEX0000641-TAT_gcg-DO_14	0.29	1.34	12.01	48.96	T3
ABI1-HsaEX0000641-TAT_gcg-UP_29	5.47	20.71	60.83	94.4	T3
ABI1-HsaEX0000641-TAT_gcg-UP_36	1.5	7.89	40.87	90.4	T3
ABI1-HsaEX0000641-TCA_gac-DO_16	0.62	4.23	28.49	82.5	T3
ABI1-HsaEX0000641-TCC_gaa-UP_26	3.87	12.77	47.93	93.76	T3
ABI1-HsaEX0000641-TCC_gaa-UP_67	0	0.83	9.49	53.02	T3
ABI1-HsaEX0000641-TCG_gat-UP_31	3.49	11.95	50.98	95.04	T3
ABI1-HsaEX0000641-TCT_gag-UP_58	2.12	3.82	26.7	81.81	T3
ABI1-HsaEX0000641-TGA_gtc-DO_21	6.76	8.63	48.32	95.24	T3
ABI1-HsaEX0000641-TGA_gtc-UP_2	2.21	9.8	45.63	93.06	T3
ABI1-HsaEX0000641-TGC_gta-UP_81	1.32	1.87	7.46	46.74	T3
ABI1-HsaEX0000641-TGG_gtt-EX_1	55.55	69.43	82.72	97.71	T3
ABI1-HsaEX0000641-TGT_gtg-UP_10	4.32	10.05	46.1	92.7	T3
ABI1-HsaEX0000641-TGT_gtg-UP_16	2.09	7.24	40.49	90.68	T3
ABI1-HsaEX0000641-TGT_gtg-UP_24	0.87	5.39	35.99	87.76	T3
ABI1-HsaEX0000641-TGT_gtg-UP_56	0	0.25	5.81	32.33	T3
ABI1-HsaEX0000641-TTA_ggc-DO_13	0.26	0	1.55	6.64	T3
ABI1-HsaEX0000641-TTA_ggc-DO_9	0.79	1.75	21.72	73.19	T3
ABI1-HsaEX0000641-TTA_ggc-UP_42	1.73	5.29	35.1	87.35	T3
ABI1-HsaEX0000641-TTA_ggc-UP_52	0.19	0.69	6.52	37.55	T3
ABI1-HsaEX0000641-TTC_gga-UP_66	0.81	0	1.59	17.6	T3
ABI1-HsaEX0000641-TTG_ggt-DO_20	2.65	6.03	37.56	90.2	T3
ABI1-HsaEX0000641-TTG_ggt-UP_1	2.55	9	45.54	91.69	T3
ABI1-HsaEX0000641-TTG_ggt-UP_80	3.58	3.36	11.19	51.79	T3
ABI1-HsaEX0000641-TTT_ggg-DO_19	1.69	5.31	34.59	86.81	T3
ABI1-HsaEX0000641-TTT_ggg-UP_63	0.41	0	0.81	7.25	T3
ABI1-HsaEX0000641-TTT_ggg-UP_64	0	0	0.26	1.89	T3
ABI1-HsaEX0000641-TTT_ggg-UP_65	0	0	0.15	1.41	T3
ABI1-HsaEX0000641-TTT_ggg-UP_75	0.28	2.06	8.43	50.55	T3
ABI1-HsaEX0000641-TTT_ggg-UP_76	1.98	1.11	9.46	48.6	T3
ABI1-HsaEX0000641-TTT_ggg-UP_77	2.27	1.85	12.07	52.94	T3
ABI1-HsaEX0000641-TTT_ggg-UP_78	1.57	1.07	13.52	58.52	T3
ABI1-HsaEX0000641-TTT_ggg-UP_79	0.6	0.4	0.28	1.41	T3
ABI1-HsaEX0000641-WT	2.67	7.67	48.09	93.81	T3
ACVR2A-HsaEX0002213-AAC_cca-UP_20	1.13	11.21	53.3	94.55	T3
ACVR2A-HsaEX0002213-AAG_cct-DO_1	0	0	0	0.34	T3
ACVR2A-HsaEX0002213-AAT_ccg-EX_15	8.61	45.19	77.94	98.02	T3
ACVR2A-HsaEX0002213-AAT_ccg-UP_56	1.72	9.15	48.93	93.77	T3
ACVR2A-HsaEX0002213-AAT_ccg-UP_62	16.31	15.59	30.48	64.65	T3
ACVR2A-HsaEX0002213-ACA_cac-UP_89	97.44	98.2	98.75	99.25	T3
ACVR2A-HsaEX0002213-ACG_cat-EX_2	0.86	9.24	48.56	95.26	T3
ACVR2A-HsaEX0002213-ACT_cag-UP_12	2.82	13.54	56.82	96.43	T3
ACVR2A-HsaEX0002213-ACT_cag-UP_21	2.85	15.33	58.17	96.36	T3
ACVR2A-HsaEX0002213-AGA_ctc-DO_2	0	0	1.19	4.52	T3
ACVR2A-HsaEX0002213-AGA_ctc-EX_21	0	2.89	32.56	89.06	T3
ACVR2A-HsaEX0002213-ATA_cgc-EX_11	11.65	40.02	75.86	97.68	T3
ACVR2A-HsaEX0002213-ATA_cgc-EX_13	45.28	78.55	91.03	98.61	T3
ACVR2A-HsaEX0002213-ATA_cgc-EX_19	2.64	16.45	59.62	96.63	T3
ACVR2A-HsaEX0002213-ATA_cgc-UP_51	5.53	14.39	54.19	95.16	T3
ACVR2A-HsaEX0002213-ATC_cga-UP_57	3.15	19.14	62.22	96.72	T3
ACVR2A-HsaEX0002213-ATG_cgt-DO_12	2.02	14.27	59.75	96.36	T3
ACVR2A-HsaEX0002213-ATG_cgt-DO_4	3.25	17.47	57.19	95.63	T3
ACVR2A-HsaEX0002213-ATG_cgt-EX_16	2.59	21.01	61.75	97.31	T3
ACVR2A-HsaEX0002213-ATG_cgt-UP_25	0.33	11.79	54.73	95.64	T3
ACVR2A-HsaEX0002213-ATG_cgt-UP_53	3.83	18.22	61.05	96.56	T3
ACVR2A-HsaEX0002213-ATT_cgg-DO_8	0.34	6.02	45.54	92.89	T3
ACVR2A-HsaEX0002213-ATT_cgg-UP_32	0.96	8.25	51.68	94.62	T3
ACVR2A-HsaEX0002213-ATT_cgg-UP_39	2.36	12.73	54.86	95.71	T3
ACVR2A-HsaEX0002213-ATT_cgg-UP_44	3.92	11.17	52.18	95.47	T3
ACVR2A-HsaEX0002213-ATT_cgg-UP_63	4.54	6.1	14.1	49.68	T3
ACVR2A-HsaEX0002213-CAC_aca-EX_1	1.27	2.44	8.96	56.81	T3
ACVR2A-HsaEX0002213-CAC_aca-UP_11	2.96	22.99	63.42	96.94	T3
ACVR2A-HsaEX0002213-CAC_aca-UP_88	1.71	4.04	36.94	89.97	T3
ACVR2A-HsaEX0002213-CAT_acg-DO_7	0.7	4.98	36.62	89.61	T3
ACVR2A-HsaEX0002213-CAT_acg-EX_10	4.87	32.02	68.92	97.46	T3
ACVR2A-HsaEX0002213-CAT_acg-UP_31	1.32	20.4	64.22	96.72	T3
ACVR2A-HsaEX0002213-CAT_acg-UP_38	2.19	11	59.48	95.41	T3
ACVR2A-HsaEX0002213-CAT_acg-UP_43	2.11	16.74	60.85	96.32	T3
ACVR2A-HsaEX0002213-CCT_aag-EX_5	8.03	3.96	16.63	63.36	T3
ACVR2A-HsaEX0002213-CCT_aag-UP_7	1.71	17.35	62.26	95.89	T3
ACVR2A-HsaEX0002213-CCT_aag-UP_73	0	0	0.51	4.07	T3
ACVR2A-HsaEX0002213-CGC_ata-EX_3	0.11	0.62	9.69	65.8	T3
ACVR2A-HsaEX0002213-CGT_atg-UP_59	1.88	3.96	38.45	87.96	T3
ACVR2A-HsaEX0002213-CTC_aga-UP_1	3.91	19.46	64.5	96.95	T3
ACVR2A-HsaEX0002213-CTG_agt-UP_22	4.51	17.29	61.8	96.89	T3
ACVR2A-HsaEX0002213-CTG_agt-UP_47	1.79	14.33	60.56	94.82	T3
ACVR2A-HsaEX0002213-CTG_agt-UP_74	0	0	0.13	1.62	T3
ACVR2A-HsaEX0002213-CTT_agg-EX_6	3.62	5.34	40.52	91.72	T3
ACVR2A-HsaEX0002213-CTT_agg-UP_13	4.3	18.84	60.91	96.79	T3
ACVR2A-HsaEX0002213-CTT_agg-UP_3	3.49	19.34	61.98	97.17	T3
ACVR2A-HsaEX0002213-CTT_agg-UP_67	1.29	5.75	37.36	87.38	T3
ACVR2A-HsaEX0002213-CTT_agg-UP_8	4.28	18.63	60.62	97.18	T3
ACVR2A-HsaEX0002213-CTT_agg-UP_85	0	0	0.78	0	T3
ACVR2A-HsaEX0002213-GAA_tcc-UP_55	1.67	8.22	55.66	94.87	T3
ACVR2A-HsaEX0002213-GAG_tct-EX_22	0	0	0	0	T3
ACVR2A-HsaEX0002213-GAT_tcg-DO_11	1.55	11.6	58.85	96.88	T3
ACVR2A-HsaEX0002213-GAT_tcg-DO_3	0	0.64	5.67	42.64	T3
ACVR2A-HsaEX0002213-GAT_tcg-EX_18	2.46	11.85	58.05	96.32	T3
ACVR2A-HsaEX0002213-GAT_tcg-UP_24	1.99	7.01	50.89	95.21	T3
ACVR2A-HsaEX0002213-GAT_tcg-UP_50	0.4	10.72	52.35	95.72	T3
ACVR2A-HsaEX0002213-GCA_tac-DO_6	1.01	12.04	59.14	95.04	T3
ACVR2A-HsaEX0002213-GCC_taa-EX_4	1.25	0.3	1.54	20.87	T3
ACVR2A-HsaEX0002213-GCC_taa-UP_72	4.44	23.67	64.48	96.9	T3
ACVR2A-HsaEX0002213-GGA_ttc-UP_49	0.57	7.14	51.35	94.29	T3
ACVR2A-HsaEX0002213-GTA_tgc-UP_18	3.51	7.94	50.67	94.96	T3
ACVR2A-HsaEX0002213-GTA_tgc-UP_60	2.56	1.97	16.44	67.57	T3
ACVR2A-HsaEX0002213-GTC_tga-UP_29	3.24	18.29	64.36	96.8	T3
ACVR2A-HsaEX0002213-GTG_tgt-UP_27	4.09	14.12	57.27	95.67	T3
ACVR2A-HsaEX0002213-GTG_tgt-UP_76	2.45	21.39	65.1	97.38	T3
ACVR2A-HsaEX0002213-GTT_tgg-DO_14	0.61	5.61	47.85	93.15	T3
ACVR2A-HsaEX0002213-GTT_tgg-DO_18	1.48	7.59	52.12	95.4	T3
ACVR2A-HsaEX0002213-GTT_tgg-UP_78	2.5	4.44	31.1	84.98	T3
ACVR2A-HsaEX0002213-TAA_gcc-EX_14	3.34	21.17	63.93	96.24	T3
ACVR2A-HsaEX0002213-TAA_gcc-UP_19	1.79	10.64	52.43	95.08	T3
ACVR2A-HsaEX0002213-TAA_gcc-UP_61	2.71	3.9	15.75	64.3	T3
ACVR2A-HsaEX0002213-TAG_gct-EX_20	0	2.61	31.48	87.55	T3
ACVR2A-HsaEX0002213-TAT_gcg-EX_12	29.23	68.72	87.29	98.42	T3
ACVR2A-HsaEX0002213-TAT_gcg-UP_52	1.64	7.31	50.2	93.95	T3
ACVR2A-HsaEX0002213-TCA_gac-EX_9	6.68	25.74	64.41	96.85	T3
ACVR2A-HsaEX0002213-TCA_gac-UP_10	1.81	16.98	59.06	96.41	T3
ACVR2A-HsaEX0002213-TCA_gac-UP_30	3.32	13.85	57.7	96.05	T3
ACVR2A-HsaEX0002213-TCA_gac-UP_37	2.11	13.53	56.86	96.83	T3
ACVR2A-HsaEX0002213-TCA_gac-UP_42	3.03	17.48	60.22	96.77	T3
ACVR2A-HsaEX0002213-TCA_gac-UP_87	1.35	1.04	19.59	77.96	T3
ACVR2A-HsaEX0002213-TCC_gaa-UP_6	3.76	20.51	64.37	96.67	T3
ACVR2A-HsaEX0002213-TCG_gat-UP_58	5.42	27.28	68.22	96.78	T3
ACVR2A-HsaEX0002213-TCT_gag-UP_2	3.46	20.44	62.19	96.27	T3
ACVR2A-HsaEX0002213-TCT_gag-UP_46	1.78	11.38	53.64	94.01	T3
ACVR2A-HsaEX0002213-TCT_gag-UP_66	3.71	12.63	56.37	95.28	T3
ACVR2A-HsaEX0002213-TCT_gag-UP_84	0	0	0.68	0.81	T3
ACVR2A-HsaEX0002213-TGA_gtc-DO_10	9.97	46.89	78.21	97.55	T3
ACVR2A-HsaEX0002213-TGA_gtc-EX_17	0.91	7.35	50.5	94.76	T3
ACVR2A-HsaEX0002213-TGA_gtc-UP_23	2.05	9.32	52.15	95.07	T3
ACVR2A-HsaEX0002213-TGA_gtc-UP_54	1	10.83	48.94	94.29	T3
ACVR2A-HsaEX0002213-TGC_gta-DO_5	1.76	12.09	57.28	95.28	T3
ACVR2A-HsaEX0002213-TGC_gta-UP_71	1.67	23.08	64.96	97.51	T3
ACVR2A-HsaEX0002213-TGG_gtt-UP_48	2.84	13.85	57.08	95.13	T3
ACVR2A-HsaEX0002213-TGT_gtg-DO_13	0.76	5.76	47.57	93.97	T3
ACVR2A-HsaEX0002213-TGT_gtg-DO_17	2.4	9.19	52.58	94.36	T3
ACVR2A-HsaEX0002213-TGT_gtg-UP_17	2.02	13.53	56.77	95.9	T3
ACVR2A-HsaEX0002213-TGT_gtg-UP_26	1.07	7.82	47.24	94.14	T3
ACVR2A-HsaEX0002213-TGT_gtg-UP_28	2.41	10.8	55.32	96.16	T3
ACVR2A-HsaEX0002213-TGT_gtg-UP_75	3.08	6.28	31.38	83.47	T3
ACVR2A-HsaEX0002213-TGT_gtg-UP_77	8.92	9.14	37.16	88.21	T3
ACVR2A-HsaEX0002213-TTA_ggc-DO_21	1.11	6.89	48.71	94.39	T3
ACVR2A-HsaEX0002213-TTC_gga-EX_8	49.7	87.66	94.6	98.68	T3
ACVR2A-HsaEX0002213-TTC_gga-UP_36	3.45	18.83	59.97	96.62	T3
ACVR2A-HsaEX0002213-TTC_gga-UP_41	2.44	18.36	60.11	96.68	T3
ACVR2A-HsaEX0002213-TTC_gga-UP_45	0	0	65.38	95.61	T3
ACVR2A-HsaEX0002213-TTC_gga-UP_5	3.32	17.81	61.83	96.58	T3
ACVR2A-HsaEX0002213-TTC_gga-UP_65	32.02	39.79	73.58	96.48	T3
ACVR2A-HsaEX0002213-TTC_gga-UP_83	10.83	11.08	21.15	66.09	T3
ACVR2A-HsaEX0002213-TTC_gga-UP_86	6.41	6.47	23	69.73	T3
ACVR2A-HsaEX0002213-TTC_gga-UP_9	2.67	15.63	59.15	96.12	T3
ACVR2A-HsaEX0002213-TTG_ggt-DO_16	0.4	5.47	41.27	93.37	T3
ACVR2A-HsaEX0002213-TTG_ggt-DO_9	1.37	11.16	54.3	96.15	T3
ACVR2A-HsaEX0002213-TTG_ggt-UP_16	3.01	17.43	61.28	96.56	T3
ACVR2A-HsaEX0002213-TTG_ggt-UP_70	5.81	11.65	52.25	94.99	T3
ACVR2A-HsaEX0002213-TTT_ggg-DO_15	0.14	5.11	42.53	92.02	T3
ACVR2A-HsaEX0002213-TTT_ggg-DO_19	1.76	15.31	58.63	96.59	T3
ACVR2A-HsaEX0002213-TTT_ggg-DO_20	0.12	8.96	53.38	95.42	T3
ACVR2A-HsaEX0002213-TTT_ggg-EX_7	31.83	63.36	83.31	98.79	T3
ACVR2A-HsaEX0002213-TTT_ggg-UP_14	2.81	20.52	63.41	95.98	T3
ACVR2A-HsaEX0002213-TTT_ggg-UP_15	3.7	20.45	63.39	96.29	T3
ACVR2A-HsaEX0002213-TTT_ggg-UP_33	1.96	12.97	56.33	95.22	T3
ACVR2A-HsaEX0002213-TTT_ggg-UP_34	2.65	17.03	60.86	95.96	T3
ACVR2A-HsaEX0002213-TTT_ggg-UP_35	1.15	11.85	56.06	94.25	T3
ACVR2A-HsaEX0002213-TTT_ggg-UP_4	4.64	19.86	65.09	96.73	T3
ACVR2A-HsaEX0002213-TTT_ggg-UP_40	34.83	56.33	88.37	98	T3
ACVR2A-HsaEX0002213-TTT_ggg-UP_64	2.53	1.27	11.1	54.28	T3
ACVR2A-HsaEX0002213-TTT_ggg-UP_68	0.45	0.9	8.57	53.25	T3
ACVR2A-HsaEX0002213-TTT_ggg-UP_69	3.95	4.36	21.23	70.4	T3
ACVR2A-HsaEX0002213-TTT_ggg-UP_79	1.2	1.16	1.71	7.19	T3
ACVR2A-HsaEX0002213-TTT_ggg-UP_80	4.39	2.28	4.52	13.35	T3
ACVR2A-HsaEX0002213-TTT_ggg-UP_81	3.96	4.76	7.4	21.4	T3
ACVR2A-HsaEX0002213-TTT_ggg-UP_82	2.17	0.39	0.69	2.5	T3
ACVR2A-HsaEX0002213-WT	2.35	13.09	58.16	96.21	T3
ANTXR1-HsaEX7001225-AAG_cct-DO_1	0	NA	0	0	T3
ANTXR1-HsaEX7001225-AAG_cct-EX_7	98.08	98.38	99.17	99.31	T3
ANTXR1-HsaEX7001225-AAG_cct-UP_31	98.37	98.16	98.64	99.03	T3
ANTXR1-HsaEX7001225-ACA_cac-DO_9	99.11	99	99.65	99.4	T3
ANTXR1-HsaEX7001225-ACA_cac-UP_26	98.57	99.16	99.42	99.55	T3
ANTXR1-HsaEX7001225-ACC_caa-DO_6	97.22	99.24	99.32	99.11	T3
ANTXR1-HsaEX7001225-ACC_caa-EX_21	97.72	98.97	99.12	98.83	T3
ANTXR1-HsaEX7001225-ACC_caa-UP_18	97.49	99.69	99.62	99.72	T3
ANTXR1-HsaEX7001225-ACC_caa-UP_70	98.75	99.01	99.4	99.48	T3
ANTXR1-HsaEX7001225-ACT_cag-UP_66	98.47	95.43	95.97	96.61	T3
ANTXR1-HsaEX7001225-AGA_ctc-EX_35	98.5	99.22	99.23	99.34	T3
ANTXR1-HsaEX7001225-AGA_ctc-UP_55	99.43	98.6	99.56	99.81	T3
ANTXR1-HsaEX7001225-AGA_ctc-UP_57	99.6	98.71	99.28	98.12	T3
ANTXR1-HsaEX7001225-AGC_cta-DO_11	98.1	98.8	99.54	98.9	T3
ANTXR1-HsaEX7001225-AGC_cta-UP_28	98.64	99.12	98.92	99.7	T3
ANTXR1-HsaEX7001225-AGC_cta-UP_32	98.05	98.97	99.33	99.25	T3
ANTXR1-HsaEX7001225-AGC_cta-UP_51	97.79	99.46	99.1	99.24	T3
ANTXR1-HsaEX7001225-AGG_ctt-DO_14	99.36	99.33	99.68	99.16	T3
ANTXR1-HsaEX7001225-AGG_ctt-EX_11	98.18	99.28	98.54	98.98	T3
ANTXR1-HsaEX7001225-AGG_ctt-EX_32	98.24	98.08	98.54	99	T3
ANTXR1-HsaEX7001225-AGG_ctt-EX_8	97.65	98.13	98.62	98.25	T3
ANTXR1-HsaEX7001225-AGG_ctt-UP_40	98.51	99.1	98.9	99.18	T3
ANTXR1-HsaEX7001225-AGG_ctt-UP_43	98.84	99.33	99.79	99.77	T3
ANTXR1-HsaEX7001225-AGG_ctt-UP_47	98.49	99.13	98.89	98.97	T3
ANTXR1-HsaEX7001225-AGT_ctg-DO_2	96.61	98.32	98.67	98.78	T3
ANTXR1-HsaEX7001225-AGT_ctg-EX_37	97.74	98.09	99.25	98.75	T3
ANTXR1-HsaEX7001225-ATC_cga-EX_4	98.21	99.15	99.38	99.12	T3
ANTXR1-HsaEX7001225-ATG_cgt-DO_17	99.08	98.44	99.18	99.24	T3
ANTXR1-HsaEX7001225-ATT_cgg-EX_1	98	98.63	99.14	99.34	T3
ANTXR1-HsaEX7001225-ATT_cgg-UP_59	98.82	99.53	99.23	98.8	T3
ANTXR1-HsaEX7001225-CAA_acc-EX_6	98.44	99.6	99.81	99.39	T3
ANTXR1-HsaEX7001225-CAA_acc-UP_30	97.22	99.15	99.3	98.74	T3
ANTXR1-HsaEX7001225-CAC_aca-DO_8	97.51	98.91	99.25	98.36	T3
ANTXR1-HsaEX7001225-CAC_aca-EX_20	97.22	98.69	99.41	99.32	T3
ANTXR1-HsaEX7001225-CAC_aca-UP_65	98.6	98.76	99.37	99.68	T3
ANTXR1-HsaEX7001225-CAG_act-DO_10	93.31	98.95	99.11	99.77	T3
ANTXR1-HsaEX7001225-CAG_act-DO_13	99.47	98.21	98.59	98.35	T3
ANTXR1-HsaEX7001225-CAG_act-UP_27	98.76	99.1	99.28	99.59	T3
ANTXR1-HsaEX7001225-CAG_act-UP_46	98.71	98.68	99.05	99.32	T3
ANTXR1-HsaEX7001225-CAG_act-UP_54	97.87	99.2	98.82	99.53	T3
ANTXR1-HsaEX7001225-CCA_aac-DO_7	98.18	99.58	99.53	99.51	T3
ANTXR1-HsaEX7001225-CCA_aac-EX_19	99.23	99.31	99.58	99.36	T3
ANTXR1-HsaEX7001225-CCA_aac-UP_53	99.31	98.99	100	99.14	T3
ANTXR1-HsaEX7001225-CCC_aaa-EX_15	99.75	98.88	99.32	99.57	T3
ANTXR1-HsaEX7001225-CCC_aaa-EX_22	98.2	99.17	99.48	99.33	T3
ANTXR1-HsaEX7001225-CCC_aaa-EX_23	98.72	99.29	99.46	99.07	T3
ANTXR1-HsaEX7001225-CCC_aaa-EX_24	99.06	99.08	99.7	99.61	T3
ANTXR1-HsaEX7001225-CCG_aat-EX_29	98.66	99.06	99.18	99.34	T3
ANTXR1-HsaEX7001225-CCT_aag-EX_16	99.33	98.64	99.41	99.06	T3
ANTXR1-HsaEX7001225-CCT_aag-EX_25	97.79	98.95	98.38	98.78	T3
ANTXR1-HsaEX7001225-CCT_aag-UP_19	99.35	98.8	99.19	99.1	T3
ANTXR1-HsaEX7001225-CCT_aag-UP_22	99.23	98.68	99.4	99.26	T3
ANTXR1-HsaEX7001225-CCT_aag-UP_34	99.33	98.07	98.44	98.74	T3
ANTXR1-HsaEX7001225-CCT_aag-UP_71	98.99	98.43	98.54	98.71	T3
ANTXR1-HsaEX7001225-CGA_atc-EX_30	98.8	99.08	99.31	99.43	T3
ANTXR1-HsaEX7001225-CTC_aga-EX_17	97.01	98.92	99.22	99.42	T3
ANTXR1-HsaEX7001225-CTC_aga-UP_20	97.83	98.66	99.07	99.56	T3
ANTXR1-HsaEX7001225-CTC_aga-UP_35	98.66	98.35	99.01	98.2	T3
ANTXR1-HsaEX7001225-CTC_aga-UP_77	94.16	92.46	91.75	93.75	T3
ANTXR1-HsaEX7001225-CTG_agt-EX_26	97.88	98.34	98.79	99.49	T3
ANTXR1-HsaEX7001225-CTG_agt-UP_23	98.66	99.07	99.47	99.33	T3
ANTXR1-HsaEX7001225-CTG_agt-UP_67	98.79	98.71	99.46	99.43	T3
ANTXR1-HsaEX7001225-CTG_agt-UP_72	97.33	97.45	98.2	98.01	T3
ANTXR1-HsaEX7001225-CTG_agt-UP_79	99.09	98.57	98.82	98.45	T3
ANTXR1-HsaEX7001225-CTT_agg-UP_37	99.63	99.63	99.04	99.67	T3
ANTXR1-HsaEX7001225-CTT_agg-UP_86	0	9.3	0	0	T3
ANTXR1-HsaEX7001225-GAC_tca-DO_5	98.7	98.9	99.42	99.55	T3
ANTXR1-HsaEX7001225-GAC_tca-UP_25	97.86	98.32	97.46	98.43	T3
ANTXR1-HsaEX7001225-GAC_tca-UP_69	98.62	99.08	98.52	99.52	T3
ANTXR1-HsaEX7001225-GAG_tct-EX_10	99.04	99.37	99.42	99.72	T3
ANTXR1-HsaEX7001225-GAG_tct-EX_31	97.98	99.49	98.55	99.06	T3
ANTXR1-HsaEX7001225-GAG_tct-EX_34	98.57	99.3	99.2	99.21	T3
ANTXR1-HsaEX7001225-GAG_tct-EX_36	90.57	94.95	97.01	99.3	T3
ANTXR1-HsaEX7001225-GAG_tct-EX_40	99.32	98.85	99.06	99.2	T3
ANTXR1-HsaEX7001225-GAG_tct-UP_42	98.93	99.12	99.06	98.9	T3
ANTXR1-HsaEX7001225-GAG_tct-UP_56	98.46	99.36	99.35	98.94	T3
ANTXR1-HsaEX7001225-GAT_tcg-DO_16	98.64	99.33	99.14	99.14	T3
ANTXR1-HsaEX7001225-GAT_tcg-UP_58	97.79	98.23	98.96	99.43	T3
ANTXR1-HsaEX7001225-GCA_tac-DO_12	98.17	98.84	99.68	98.99	T3
ANTXR1-HsaEX7001225-GCA_tac-UP_29	97.17	98.18	98.98	99.34	T3
ANTXR1-HsaEX7001225-GCA_tac-UP_45	98.41	99.2	99.21	99.1	T3
ANTXR1-HsaEX7001225-GCC_taa-EX_28	97.21	99.32	99.21	99.6	T3
ANTXR1-HsaEX7001225-GCC_taa-UP_33	96.06	94.85	97.63	99.62	T3
ANTXR1-HsaEX7001225-GCC_taa-UP_52	99.09	99.36	99.2	99.8	T3
ANTXR1-HsaEX7001225-GGA_ttc-DO_15	98.17	98.59	98.75	99.22	T3
ANTXR1-HsaEX7001225-GGA_ttc-EX_33	98.77	99.05	99.58	99.29	T3
ANTXR1-HsaEX7001225-GGA_ttc-EX_9	99.83	100	99.5	100	T3
ANTXR1-HsaEX7001225-GGA_ttc-UP_41	99.24	99.53	99.15	99.7	T3
ANTXR1-HsaEX7001225-GGC_tta-UP_44	98.39	98.64	99.13	99.12	T3
ANTXR1-HsaEX7001225-GGT_ttg-EX_12	98.58	99.19	99.13	99.39	T3
ANTXR1-HsaEX7001225-GGT_ttg-UP_15	98.78	99.33	99.19	99.11	T3
ANTXR1-HsaEX7001225-GGT_ttg-UP_48	97.44	98.06	98.86	98.6	T3
ANTXR1-HsaEX7001225-GTA_tgc-UP_16	99.34	99.44	98.61	99	T3
ANTXR1-HsaEX7001225-GTA_tgc-UP_49	98.07	99.57	99.43	99.24	T3
ANTXR1-HsaEX7001225-GTC_tga-EX_13	98.77	98.62	99.2	99.6	T3
ANTXR1-HsaEX7001225-GTG_tgt-DO_3	98.61	99.29	99.21	99.46	T3
ANTXR1-HsaEX7001225-GTG_tgt-EX_38	98.67	99.13	98.9	99.55	T3
ANTXR1-HsaEX7001225-GTT_tgg-UP_74	98.53	99.18	99.21	99.25	T3
ANTXR1-HsaEX7001225-GTT_tgg-UP_81	98.7	99.22	99.21	99.7	T3
ANTXR1-HsaEX7001225-TAC_gca-UP_17	98.49	98.76	99.47	99.8	T3
ANTXR1-HsaEX7001225-TAG_gct-UP_39	98.83	98.91	99.26	99.49	T3
ANTXR1-HsaEX7001225-TAG_gct-UP_50	98.43	98.57	98.84	99.28	T3
ANTXR1-HsaEX7001225-TAT_gcg-EX_3	97.98	99.01	98.99	98.93	T3
ANTXR1-HsaEX7001225-TCA_gac-EX_5	98.92	97.81	98.83	99.02	T3
ANTXR1-HsaEX7001225-TCA_gac-UP_64	99.58	99.08	99.42	99.42	T3
ANTXR1-HsaEX7001225-TCC_gaa-EX_14	98.78	99.02	99.62	99.66	T3
ANTXR1-HsaEX7001225-TCC_gaa-EX_18	97.61	97.57	98.57	98.96	T3
ANTXR1-HsaEX7001225-TCC_gaa-UP_21	99.33	98.92	99.35	99.48	T3
ANTXR1-HsaEX7001225-TCT_gag-UP_36	98.01	99.36	98.86	99.2	T3
ANTXR1-HsaEX7001225-TCT_gag-UP_76	98.52	97.6	97.77	97.59	T3
ANTXR1-HsaEX7001225-TCT_gag-UP_78	93.81	93.89	94.06	96.09	T3
ANTXR1-HsaEX7001225-TCT_gag-UP_85	98.21	97.3	98.93	98.82	T3
ANTXR1-HsaEX7001225-TGA_gtc-DO_4	98.72	98.88	99.14	99.39	T3
ANTXR1-HsaEX7001225-TGA_gtc-EX_39	97.36	98.87	97.8	98.45	T3
ANTXR1-HsaEX7001225-TGA_gtc-UP_24	99.57	99.28	99.41	99.67	T3
ANTXR1-HsaEX7001225-TGA_gtc-UP_68	99.41	99	98.54	99.4	T3
ANTXR1-HsaEX7001225-TGC_gta-EX_27	97.58	99.25	99.78	99	T3
ANTXR1-HsaEX7001225-TGT_gtg-UP_73	99.54	96.37	96.56	98.59	T3
ANTXR1-HsaEX7001225-TGT_gtg-UP_80	98.39	99.36	99.63	99.43	T3
ANTXR1-HsaEX7001225-TTA_ggc-EX_2	99.31	99.25	99.44	99	T3
ANTXR1-HsaEX7001225-TTA_ggc-UP_38	99.06	99.39	99.31	99.78	T3
ANTXR1-HsaEX7001225-TTC_gga-UP_63	99.44	99.4	99.39	99.46	T3
ANTXR1-HsaEX7001225-TTC_gga-UP_75	98.46	99.21	99.05	99.32	T3
ANTXR1-HsaEX7001225-TTC_gga-UP_84	98.31	99.12	99.07	97.76	T3
ANTXR1-HsaEX7001225-TTC_gga-UP_89	87.94	86.24	86.59	89.04	T3
ANTXR1-HsaEX7001225-TTT_ggg-UP_60	98.15	98.79	99.12	99.72	T3
ANTXR1-HsaEX7001225-TTT_ggg-UP_61	98.5	99.19	98.98	99.18	T3
ANTXR1-HsaEX7001225-TTT_ggg-UP_62	98.46	99.15	99.57	99.4	T3
ANTXR1-HsaEX7001225-TTT_ggg-UP_82	83.6	89.06	86.52	84.89	T3
ANTXR1-HsaEX7001225-TTT_ggg-UP_83	93.86	89.44	85.77	89.82	T3
ANTXR1-HsaEX7001225-TTT_ggg-UP_87	5.19	6.1	10.34	7.48	T3
ANTXR1-HsaEX7001225-TTT_ggg-UP_88	97.75	96.9	97.71	96.84	T3
ANTXR1-HsaEX7001225-WT	98.81	99.46	99.26	99.47	T3
ARHGAP23-HsaEX7108093-AAG_cct-DO_1	0	0	4.62	0	T3
ARHGAP23-HsaEX7108093-AAG_cct-EX_23	92.83	95.55	95.11	95.56	T3
ARHGAP23-HsaEX7108093-AAG_cct-EX_31	99.1	99.33	99.16	99.66	T3
ARHGAP23-HsaEX7108093-AAG_cct-UP_39	97.73	98.43	96.52	98.34	T3
ARHGAP23-HsaEX7108093-AAT_ccg-UP_26	98.16	98.77	98.72	99.44	T3
ARHGAP23-HsaEX7108093-ACA_cac-EX_29	97.33	96.85	96.73	98.03	T3
ARHGAP23-HsaEX7108093-ACG_cat-EX_20	83.43	80.04	80.49	87.12	T3
ARHGAP23-HsaEX7108093-ACT_cag-EX_5	97.05	97.4	97.17	97.59	T3
ARHGAP23-HsaEX7108093-ACT_cag-UP_44	96.87	97.46	97.78	98.09	T3
ARHGAP23-HsaEX7108093-AGA_ctc-EX_24	97.74	99.37	97.6	98.07	T3
ARHGAP23-HsaEX7108093-AGA_ctc-EX_3	97.69	98.42	98.77	99.19	T3
ARHGAP23-HsaEX7108093-AGA_ctc-EX_36	98.49	99.69	99.58	99.25	T3
ARHGAP23-HsaEX7108093-AGA_ctc-EX_38	98.57	99.12	99.03	99.11	T3
ARHGAP23-HsaEX7108093-AGA_ctc-EX_40	98.57	99.51	99.12	99.79	T3
ARHGAP23-HsaEX7108093-AGA_ctc-UP_40	98.6	98.73	98.76	99.34	T3
ARHGAP23-HsaEX7108093-AGA_ctc-UP_42	97.51	97.97	98.7	99.52	T3
ARHGAP23-HsaEX7108093-AGC_cta-UP_30	98.85	98.75	99.3	99.49	T3
ARHGAP23-HsaEX7108093-AGG_ctt-EX_26	96.42	98.12	97.25	98.39	T3
ARHGAP23-HsaEX7108093-AGG_ctt-EX_32	96.59	97.63	98.5	98.58	T3
ARHGAP23-HsaEX7108093-AGG_ctt-UP_33	97.41	98.18	98.7	99.04	T3
ARHGAP23-HsaEX7108093-AGT_ctg-DO_2	0	0	0	0	T3
ARHGAP23-HsaEX7108093-AGT_ctg-EX_16	98.59	99.4	98.12	99.27	T3
ARHGAP23-HsaEX7108093-ATC_cga-UP_68	99.12	98.63	98.85	99.26	T3
ARHGAP23-HsaEX7108093-ATG_cgt-DO_6	98.18	98.94	98.84	99.06	T3
ARHGAP23-HsaEX7108093-ATG_cgt-UP_27	98.55	97.89	98.2	99.12	T3
ARHGAP23-HsaEX7108093-ATG_cgt-UP_57	99.85	96.77	99.09	97.65	T3
ARHGAP23-HsaEX7108093-ATT_cgg-UP_63	77.13	84.67	85.69	86.67	T3
ARHGAP23-HsaEX7108093-CAA_acc-EX_30	97.94	98.26	98.79	99.6	T3
ARHGAP23-HsaEX7108093-CAG_act-EX_15	95.72	96.17	96.51	96.56	T3
ARHGAP23-HsaEX7108093-CAG_act-EX_2	98.97	99.57	99.65	99.88	T3
ARHGAP23-HsaEX7108093-CAG_act-UP_32	98.17	98.61	98.82	99.61	T3
ARHGAP23-HsaEX7108093-CAT_acg-UP_56	98.21	98.32	98.23	98.85	T3
ARHGAP23-HsaEX7108093-CAT_acg-UP_67	99.43	98.78	98.94	100	T3
ARHGAP23-HsaEX7108093-CCA_aac-UP_55	97.12	97.65	97.58	98.51	T3
ARHGAP23-HsaEX7108093-CCC_aaa-UP_54	98.36	99.17	99.32	99.34	T3
ARHGAP23-HsaEX7108093-CCC_aaa-UP_70	97.42	99.61	99.25	99.33	T3
ARHGAP23-HsaEX7108093-CCG_aat-DO_9	97.44	98.47	98.63	98.92	T3
ARHGAP23-HsaEX7108093-CCT_aag-UP_19	97.61	98.67	99.32	99.32	T3
ARHGAP23-HsaEX7108093-CCT_aag-UP_71	98.16	97.26	97.99	98.73	T3
ARHGAP23-HsaEX7108093-CCT_aag-UP_75	77.99	75.71	77.76	83.1	T3
ARHGAP23-HsaEX7108093-CGA_atc-EX_21	84.78	80.5	82.65	89.55	T3
ARHGAP23-HsaEX7108093-CGC_ata-DO_10	94.54	94.85	96.04	98.27	T3
ARHGAP23-HsaEX7108093-CGG_att-DO_12	98.32	99.05	99.4	99.43	T3
ARHGAP23-HsaEX7108093-CTC_aga-UP_20	98.69	97.72	97.49	98.66	T3
ARHGAP23-HsaEX7108093-CTC_aga-UP_45	98.36	98.86	99.22	99.14	T3
ARHGAP23-HsaEX7108093-CTC_aga-UP_86	0	0	0	0	T3
ARHGAP23-HsaEX7108093-CTG_agt-DO_16	98.21	98.65	99.4	99.32	T3
ARHGAP23-HsaEX7108093-CTG_agt-EX_6	97.56	98.81	98.67	99.65	T3
ARHGAP23-HsaEX7108093-CTG_agt-UP_22	96.9	98.74	98.67	98.85	T3
ARHGAP23-HsaEX7108093-CTG_agt-UP_60	98.31	98.67	98.32	99.01	T3
ARHGAP23-HsaEX7108093-CTG_agt-UP_88	0	0	0	4.35	T3
ARHGAP23-HsaEX7108093-CTT_agg-EX_12	57.3	45.81	46.6	65.48	T3
ARHGAP23-HsaEX7108093-CTT_agg-UP_47	97.71	98.85	98.26	98.86	T3
ARHGAP23-HsaEX7108093-CTT_agg-UP_50	98.38	98.76	99.28	98.88	T3
ARHGAP23-HsaEX7108093-CTT_agg-UP_72	91.65	94.84	91.57	92.44	T3
ARHGAP23-HsaEX7108093-CTT_agg-UP_76	0	3.12	1.84	3.58	T3
ARHGAP23-HsaEX7108093-CTT_agg-UP_83	0	0	0	0	T3
ARHGAP23-HsaEX7108093-GAA_tcc-EX_22	97.67	98.45	97.88	98.56	T3
ARHGAP23-HsaEX7108093-GAA_tcc-UP_25	97.68	97.8	97.53	98.8	T3
ARHGAP23-HsaEX7108093-GAA_tcc-UP_38	98.08	98.63	98.34	98.31	T3
ARHGAP23-HsaEX7108093-GAC_tca-EX_19	97.44	97.12	96	96.9	T3
ARHGAP23-HsaEX7108093-GAC_tca-EX_28	95.84	97.19	96.64	97.02	T3
ARHGAP23-HsaEX7108093-GAC_tca-EX_4	99.2	99.27	99.11	99.22	T3
ARHGAP23-HsaEX7108093-GAC_tca-UP_43	98.54	98.79	99.03	99.28	T3
ARHGAP23-HsaEX7108093-GAG_tct-EX_25	95.99	96.97	96.57	96.02	T3
ARHGAP23-HsaEX7108093-GAG_tct-EX_35	98.47	98.81	98.44	98.85	T3
ARHGAP23-HsaEX7108093-GAG_tct-EX_37	97.5	98.35	98.38	99.26	T3
ARHGAP23-HsaEX7108093-GAG_tct-EX_39	97.73	99.39	98.07	99.01	T3
ARHGAP23-HsaEX7108093-GAG_tct-UP_29	98.57	99.19	99.15	99.57	T3
ARHGAP23-HsaEX7108093-GAG_tct-UP_41	98.84	98.86	99.07	99.44	T3
ARHGAP23-HsaEX7108093-GAT_tcg-DO_5	97.66	97.92	98.95	98.83	T3
ARHGAP23-HsaEX7108093-GAT_tcg-UP_62	94.99	96.03	95.52	96.66	T3
ARHGAP23-HsaEX7108093-GCA_tac-UP_31	98.64	98.68	98.95	99.32	T3
ARHGAP23-HsaEX7108093-GCC_taa-DO_8	95.59	96.25	97.24	97.44	T3
ARHGAP23-HsaEX7108093-GCG_tat-DO_11	96.96	96.42	97.91	97.34	T3
ARHGAP23-HsaEX7108093-GCT_tag-DO_15	98.02	98.95	98.86	99.14	T3
ARHGAP23-HsaEX7108093-GCT_tag-UP_59	95.12	97.75	97.73	98.25	T3
ARHGAP23-HsaEX7108093-GGA_ttc-EX_27	98.82	98.95	99.49	99.31	T3
ARHGAP23-HsaEX7108093-GGA_ttc-EX_34	98.79	99.79	99.3	99.71	T3
ARHGAP23-HsaEX7108093-GGA_ttc-UP_24	97.77	97.09	97.7	98.85	T3
ARHGAP23-HsaEX7108093-GGA_ttc-UP_37	97.71	98.47	98.87	98.63	T3
ARHGAP23-HsaEX7108093-GGC_tta-DO_14	97.24	98.42	98.54	98.84	T3
ARHGAP23-HsaEX7108093-GGG_ttt-DO_13	97.06	98.05	98.27	98.94	T3
ARHGAP23-HsaEX7108093-GGG_ttt-EX_33	98.95	98.99	99.33	99.3	T3
ARHGAP23-HsaEX7108093-GGG_ttt-UP_15	97.16	98.2	98.06	98.23	T3
ARHGAP23-HsaEX7108093-GGT_ttg-EX_8	98.29	97.92	99.24	98.57	T3
ARHGAP23-HsaEX7108093-GGT_ttg-UP_16	98.27	98.84	99	99.15	T3
ARHGAP23-HsaEX7108093-GGT_ttg-UP_34	97.07	97.82	98.45	98.33	T3
ARHGAP23-HsaEX7108093-GTC_tga-UP_17	97.61	98.73	99	99.42	T3
ARHGAP23-HsaEX7108093-GTC_tga-UP_81	98.06	97.07	98.02	98.85	T3
ARHGAP23-HsaEX7108093-GTG_tgt-DO_3	44	58.62	46.38	32.93	T3
ARHGAP23-HsaEX7108093-GTG_tgt-EX_17	98.13	98.89	98.13	98.98	T3
ARHGAP23-HsaEX7108093-GTG_tgt-UP_35	98.46	99.1	98.95	99.29	T3
ARHGAP23-HsaEX7108093-GTT_tgg-EX_9	97.75	98.43	98.39	98.54	T3
ARHGAP23-HsaEX7108093-rem-15	61.99	62.57	63.8	82.35	T3
ARHGAP23-HsaEX7108093-rem-15-AAG_cct-DO_1	0	0	0	0	T3
ARHGAP23-HsaEX7108093-rem-15-AAG_cct-EX_16	81.89	87.45	88.82	94.32	T3
ARHGAP23-HsaEX7108093-rem-15-AAG_cct-UP_39	50.51	65.16	72.21	82.92	T3
ARHGAP23-HsaEX7108093-rem-15-AAT_ccg-UP_26	70.31	73.11	66.7	82.27	T3
ARHGAP23-HsaEX7108093-rem-15-ACT_cag-EX_5	5.94	7.01	9.51	21.47	T3
ARHGAP23-HsaEX7108093-rem-15-ACT_cag-UP_44	54.6	64.05	62.93	81.57	T3
ARHGAP23-HsaEX7108093-rem-15-AGA_ctc-EX_21	77.72	80.16	82	88.37	T3
ARHGAP23-HsaEX7108093-rem-15-AGA_ctc-EX_23	83.51	88.3	87.4	94.23	T3
ARHGAP23-HsaEX7108093-rem-15-AGA_ctc-EX_25	86.77	88.98	89.58	91.52	T3
ARHGAP23-HsaEX7108093-rem-15-AGA_ctc-EX_3	88.57	91.31	89.74	95.17	T3
ARHGAP23-HsaEX7108093-rem-15-AGA_ctc-UP_40	44.74	55.02	66.43	74.22	T3
ARHGAP23-HsaEX7108093-rem-15-AGA_ctc-UP_42	66	65.27	64.87	81.29	T3
ARHGAP23-HsaEX7108093-rem-15-AGC_cta-UP_12	64.56	63.73	66.6	80.99	T3
ARHGAP23-HsaEX7108093-rem-15-AGC_cta-UP_30	60.68	70.5	70.98	81.77	T3
ARHGAP23-HsaEX7108093-rem-15-AGG_ctt-EX_17	75.82	77.56	79.51	85.61	T3
ARHGAP23-HsaEX7108093-rem-15-AGG_ctt-UP_33	67.16	70.54	72.47	85.45	T3
ARHGAP23-HsaEX7108093-rem-15-AGT_ctg-DO_2	0	0	0.24	0	T3
ARHGAP23-HsaEX7108093-rem-15-ATC_cga-UP_68	47.92	52.15	54.16	75.3	T3
ARHGAP23-HsaEX7108093-rem-15-ATG_cgt-DO_6	63.32	61.64	63.88	79.33	T3
ARHGAP23-HsaEX7108093-rem-15-ATG_cgt-UP_27	66.94	67.25	67.72	84.41	T3
ARHGAP23-HsaEX7108093-rem-15-ATG_cgt-UP_57	67.86	69.55	68.27	84.79	T3
ARHGAP23-HsaEX7108093-rem-15-ATT_cgg-UP_63	6.99	3.03	3.33	6.76	T3
ARHGAP23-HsaEX7108093-rem-15-CAA_acc-EX_15	41.7	43.93	53.3	75.02	T3
ARHGAP23-HsaEX7108093-rem-15-CAG_act-EX_2	85.52	85.59	86.6	87.97	T3
ARHGAP23-HsaEX7108093-rem-15-CAG_act-UP_32	75.57	79.66	76.65	87.89	T3
ARHGAP23-HsaEX7108093-rem-15-CAT_acg-UP_56	39.76	43.74	45.77	62.61	T3
ARHGAP23-HsaEX7108093-rem-15-CAT_acg-UP_67	80.91	78.41	79.96	88.74	T3
ARHGAP23-HsaEX7108093-rem-15-CCA_aac-UP_55	37.23	42.86	46.01	70.35	T3
ARHGAP23-HsaEX7108093-rem-15-CCC_aaa-UP_54	80.46	76.99	79.35	87.42	T3
ARHGAP23-HsaEX7108093-rem-15-CCC_aaa-UP_70	44.94	48.67	54.46	77.4	T3
ARHGAP23-HsaEX7108093-rem-15-CCG_aat-DO_9	25.21	32.64	39.29	65.26	T3
ARHGAP23-HsaEX7108093-rem-15-CCG_aat-UP_5	72.05	71.12	73.1	83.83	T3
ARHGAP23-HsaEX7108093-rem-15-CCT_aag-UP_19	71.57	69.66	71.03	85.93	T3
ARHGAP23-HsaEX7108093-rem-15-CCT_aag-UP_71	44.04	35.71	43.97	61.91	T3
ARHGAP23-HsaEX7108093-rem-15-CCT_aag-UP_75	4.72	0	0.61	6.67	T3
ARHGAP23-HsaEX7108093-rem-15-CCT_aag-UP_8	68.55	69.13	69.88	84.54	T3
ARHGAP23-HsaEX7108093-rem-15-CGC_ata-DO_10	4.15	4.45	6.54	29.83	T3
ARHGAP23-HsaEX7108093-rem-15-CGC_ata-UP_6	68.43	70.11	71.39	83.35	T3
ARHGAP23-HsaEX7108093-rem-15-CGG_att-DO_12	84.27	85.54	85.15	89.63	T3
ARHGAP23-HsaEX7108093-rem-15-CGG_att-UP_14	73.96	74.18	75.82	85.17	T3
ARHGAP23-HsaEX7108093-rem-15-CTC_aga-UP_20	59.35	68.06	70.29	83.28	T3
ARHGAP23-HsaEX7108093-rem-15-CTC_aga-UP_45	77.46	76.93	73.21	84.99	T3
ARHGAP23-HsaEX7108093-rem-15-CTC_aga-UP_86	3.83	1.16	0	2.47	T3
ARHGAP23-HsaEX7108093-rem-15-CTG_agt-DO_16	84.66	85.09	85.04	87.99	T3
ARHGAP23-HsaEX7108093-rem-15-CTG_agt-DO_21	62.21	54.39	58.83	76.13	T3
ARHGAP23-HsaEX7108093-rem-15-CTG_agt-EX_6	68.92	69.98	69.59	82.87	T3
ARHGAP23-HsaEX7108093-rem-15-CTG_agt-UP_22	70.16	68.01	70.72	86.7	T3
ARHGAP23-HsaEX7108093-rem-15-CTG_agt-UP_60	23.18	25.67	29.56	52.23	T3
ARHGAP23-HsaEX7108093-rem-15-CTG_agt-UP_88	1.6	0	0.45	3.23	T3
ARHGAP23-HsaEX7108093-rem-15-CTG_agt-UP_9	61.63	67.48	69.66	81.84	T3
ARHGAP23-HsaEX7108093-rem-15-CTT_agg-EX_12	0.23	0	0.15	0.23	T3
ARHGAP23-HsaEX7108093-rem-15-CTT_agg-UP_1	66.61	65.93	68.16	82.37	T3
ARHGAP23-HsaEX7108093-rem-15-CTT_agg-UP_47	54.68	57.7	62.89	76.26	T3
ARHGAP23-HsaEX7108093-rem-15-CTT_agg-UP_50	63.48	65.62	64.69	80.94	T3
ARHGAP23-HsaEX7108093-rem-15-CTT_agg-UP_72	8.58	5.37	5.59	9.36	T3
ARHGAP23-HsaEX7108093-rem-15-CTT_agg-UP_76	0.45	0.13	0.21	0.11	T3
ARHGAP23-HsaEX7108093-rem-15-CTT_agg-UP_83	0	0.9	0	0.88	T3
ARHGAP23-HsaEX7108093-rem-15-GAA_tcc-UP_25	55.63	61.48	63.65	79.93	T3
ARHGAP23-HsaEX7108093-rem-15-GAA_tcc-UP_38	69.77	69.91	74.56	84.89	T3
ARHGAP23-HsaEX7108093-rem-15-GAC_tca-EX_4	81.38	85.43	85.7	93.16	T3
ARHGAP23-HsaEX7108093-rem-15-GAC_tca-UP_43	69.75	71.55	73.73	84.44	T3
ARHGAP23-HsaEX7108093-rem-15-GAG_tct-EX_20	29.9	24.74	31.15	54.82	T3
ARHGAP23-HsaEX7108093-rem-15-GAG_tct-EX_22	46.2	46.08	53.01	76.98	T3
ARHGAP23-HsaEX7108093-rem-15-GAG_tct-EX_24	38.47	37.09	42.35	67.65	T3
ARHGAP23-HsaEX7108093-rem-15-GAG_tct-UP_11	60.97	67.55	65.12	82.45	T3
ARHGAP23-HsaEX7108093-rem-15-GAG_tct-UP_29	59.06	64.43	68.43	84.12	T3
ARHGAP23-HsaEX7108093-rem-15-GAG_tct-UP_41	67.01	68.26	69.28	83.86	T3
ARHGAP23-HsaEX7108093-rem-15-GAT_tcg-DO_5	55.49	58.95	62.68	75.43	T3
ARHGAP23-HsaEX7108093-rem-15-GAT_tcg-UP_62	15.71	13.77	17.07	32.91	T3
ARHGAP23-HsaEX7108093-rem-15-GCA_tac-UP_31	83.15	84.5	84.11	90.48	T3
ARHGAP23-HsaEX7108093-rem-15-GCC_taa-DO_8	5.84	7.02	15.7	47.79	T3
ARHGAP23-HsaEX7108093-rem-15-GCC_taa-UP_4	66.91	65.5	71	83.86	T3
ARHGAP23-HsaEX7108093-rem-15-GCC_taa-UP_7	69.58	72.4	70.94	85.66	T3
ARHGAP23-HsaEX7108093-rem-15-GCG_tat-DO_11	18.56	29.02	30.04	58.07	T3
ARHGAP23-HsaEX7108093-rem-15-GCG_tat-UP_13	64.01	70.25	71.48	84.71	T3
ARHGAP23-HsaEX7108093-rem-15-GCT_tag-DO_15	42.93	40.93	47.37	71.2	T3
ARHGAP23-HsaEX7108093-rem-15-GCT_tag-DO_20	47.7	45.71	52.78	75.73	T3
ARHGAP23-HsaEX7108093-rem-15-GCT_tag-UP_59	9.12	12.67	14.89	28.7	T3
ARHGAP23-HsaEX7108093-rem-15-GGA_ttc-EX_19	92.18	93.71	95.29	96.28	T3
ARHGAP23-HsaEX7108093-rem-15-GGA_ttc-UP_24	54.68	52.54	58.17	78.87	T3
ARHGAP23-HsaEX7108093-rem-15-GGA_ttc-UP_37	60.96	65.48	65.06	80.88	T3
ARHGAP23-HsaEX7108093-rem-15-GGC_tta-DO_14	78.37	79.55	80.04	87.65	T3
ARHGAP23-HsaEX7108093-rem-15-GGC_tta-DO_19	74.47	75.77	76.66	85.85	T3
ARHGAP23-HsaEX7108093-rem-15-GGG_ttt-DO_13	75.33	75.96	75.48	84.64	T3
ARHGAP23-HsaEX7108093-rem-15-GGG_ttt-DO_18	66.36	69.33	72.44	86.62	T3
ARHGAP23-HsaEX7108093-rem-15-GGG_ttt-EX_18	13.69	15.44	21.9	43.75	T3
ARHGAP23-HsaEX7108093-rem-15-GGG_ttt-UP_15	58.85	65.22	66.4	82.42	T3
ARHGAP23-HsaEX7108093-rem-15-GGT_ttg-EX_8	48.26	51.79	54.99	71.54	T3
ARHGAP23-HsaEX7108093-rem-15-GGT_ttg-UP_16	54.68	62.15	68.06	82.51	T3
ARHGAP23-HsaEX7108093-rem-15-GGT_ttg-UP_34	46.03	59.49	58.03	76.86	T3
ARHGAP23-HsaEX7108093-rem-15-GTC_tga-UP_17	58.63	64.88	63.6	81.62	T3
ARHGAP23-HsaEX7108093-rem-15-GTC_tga-UP_81	11.79	12.54	18.39	49.85	T3
ARHGAP23-HsaEX7108093-rem-15-GTG_tgt-DO_3	0.37	0.78	0	2.44	T3
ARHGAP23-HsaEX7108093-rem-15-GTG_tgt-UP_35	74.75	71.16	74.03	88.26	T3
ARHGAP23-HsaEX7108093-rem-15-GTT_tgg-EX_9	50.79	50.07	58.54	75.99	T3
ARHGAP23-HsaEX7108093-rem-15-TCA_gac-EX_1	98.94	99.51	99.44	99.5	T3
ARHGAP23-HsaEX7108093-rem-15-TCA_gac-EX_14	0.55	1.21	1.09	2.29	T3
ARHGAP23-HsaEX7108093-rem-15-TCA_gac-UP_66	76.35	74.68	78.88	88.39	T3
ARHGAP23-HsaEX7108093-rem-15-TCC_gaa-UP_18	65.95	67.19	70.66	82.82	T3
ARHGAP23-HsaEX7108093-rem-15-TCC_gaa-UP_53	86.4	83.78	83.66	88.25	T3
ARHGAP23-HsaEX7108093-rem-15-TCC_gaa-UP_69	19.7	26.34	30.81	57.35	T3
ARHGAP23-HsaEX7108093-rem-15-TCC_gaa-UP_74	51.42	54.26	56.23	75.59	T3
ARHGAP23-HsaEX7108093-rem-15-TCT_gag-EX_11	0	1.57	2.23	9.61	T3
ARHGAP23-HsaEX7108093-rem-15-TCT_gag-UP_21	75.73	70.71	73.57	85.17	T3
ARHGAP23-HsaEX7108093-rem-15-TCT_gag-UP_46	71.31	72.3	76.04	86.34	T3
ARHGAP23-HsaEX7108093-rem-15-TCT_gag-UP_49	84.62	83.91	83.36	90.03	T3
ARHGAP23-HsaEX7108093-rem-15-TCT_gag-UP_82	0	0	0	0	T3
ARHGAP23-HsaEX7108093-rem-15-TCT_gag-UP_85	1.2	1.83	1.12	3.85	T3
ARHGAP23-HsaEX7108093-rem-15-TCT_gag-UP_87	3.44	2.39	3.07	8.96	T3
ARHGAP23-HsaEX7108093-rem-15-TGA_gtc-DO_4	1.44	0.82	1.23	2.76	T3
ARHGAP23-HsaEX7108093-rem-15-TGA_gtc-UP_10	72.89	70.77	74.86	86.53	T3
ARHGAP23-HsaEX7108093-rem-15-TGA_gtc-UP_28	62.43	63.81	69.54	80.67	T3
ARHGAP23-HsaEX7108093-rem-15-TGA_gtc-UP_61	12.84	11.24	19.99	37.83	T3
ARHGAP23-HsaEX7108093-rem-15-TGC_gta-DO_7	24.91	22.11	30.9	61.63	T3
ARHGAP23-HsaEX7108093-rem-15-TGC_gta-UP_3	66.81	70.93	71.15	83.27	T3
ARHGAP23-HsaEX7108093-rem-15-TGC_gta-UP_58	31.58	41.49	41.41	67.38	T3
ARHGAP23-HsaEX7108093-rem-15-TGC_gta-UP_89	0.22	0	0.17	0	T3
ARHGAP23-HsaEX7108093-rem-15-TGG_gtt-DO_17	28.8	21.38	26.78	49.53	T3
ARHGAP23-HsaEX7108093-rem-15-TGG_gtt-EX_7	68.75	76.08	78.42	87.83	T3
ARHGAP23-HsaEX7108093-rem-15-TGG_gtt-UP_23	71.09	75.32	70.04	86.89	T3
ARHGAP23-HsaEX7108093-rem-15-TGG_gtt-UP_36	62.32	66.82	66.52	82.19	T3
ARHGAP23-HsaEX7108093-rem-15-TGT_gtg-UP_80	27.57	30.53	36.37	55.28	T3
ARHGAP23-HsaEX7108093-rem-15-TTC_gga-EX_10	1.16	3.53	7.8	27.78	T3
ARHGAP23-HsaEX7108093-rem-15-TTC_gga-EX_13	19.89	20.23	26.55	56.4	T3
ARHGAP23-HsaEX7108093-rem-15-TTC_gga-UP_48	84.72	83.44	82.79	92.11	T3
ARHGAP23-HsaEX7108093-rem-15-TTC_gga-UP_52	88.46	86.5	88.57	92.7	T3
ARHGAP23-HsaEX7108093-rem-15-TTC_gga-UP_65	70.25	69.21	71.98	84.44	T3
ARHGAP23-HsaEX7108093-rem-15-TTC_gga-UP_73	21.56	18.87	22.5	40.99	T3
ARHGAP23-HsaEX7108093-rem-15-TTC_gga-UP_84	4.84	4.74	3.68	10.22	T3
ARHGAP23-HsaEX7108093-rem-15-TTG_ggt-UP_2	63.87	64.82	69.54	86.46	T3
ARHGAP23-HsaEX7108093-rem-15-TTG_ggt-UP_79	11.45	8.71	10.91	26.29	T3
ARHGAP23-HsaEX7108093-rem-15-TTT_ggg-UP_51	86.14	87.84	87.39	92.14	T3
ARHGAP23-HsaEX7108093-rem-15-TTT_ggg-UP_64	18.29	23.17	22.15	35.84	T3
ARHGAP23-HsaEX7108093-rem-15-TTT_ggg-UP_77	7.46	2.75	3.33	5.36	T3
ARHGAP23-HsaEX7108093-rem-15-TTT_ggg-UP_78	2.5	1.41	2.03	2.08	T3
ARHGAP23-HsaEX7108093-TCA_gac-EX_1	98.74	99.41	99.57	99.59	T3
ARHGAP23-HsaEX7108093-TCA_gac-EX_14	67.15	67.55	64.11	73.88	T3
ARHGAP23-HsaEX7108093-TCA_gac-UP_66	98.63	99	99	98.83	T3
ARHGAP23-HsaEX7108093-TCC_gaa-UP_18	99.14	99.17	99.26	99.36	T3
ARHGAP23-HsaEX7108093-TCC_gaa-UP_53	98.04	98.43	99.16	98.9	T3
ARHGAP23-HsaEX7108093-TCC_gaa-UP_69	96.16	97.39	97.71	98.18	T3
ARHGAP23-HsaEX7108093-TCC_gaa-UP_74	97.48	99	97.58	97.09	T3
ARHGAP23-HsaEX7108093-TCT_gag-EX_11	90.75	94.3	94.55	97.27	T3
ARHGAP23-HsaEX7108093-TCT_gag-UP_21	98.52	99.26	99.06	99.05	T3
ARHGAP23-HsaEX7108093-TCT_gag-UP_46	99.18	99.06	99.15	99.27	T3
ARHGAP23-HsaEX7108093-TCT_gag-UP_49	99.04	99.48	100	99.58	T3
ARHGAP23-HsaEX7108093-TCT_gag-UP_82	17.44	31.46	35.71	31.71	T3
ARHGAP23-HsaEX7108093-TCT_gag-UP_85	76.15	78.05	79.98	87.39	T3
ARHGAP23-HsaEX7108093-TCT_gag-UP_87	89.74	94.13	92.95	93.65	T3
ARHGAP23-HsaEX7108093-TGA_gtc-DO_4	89.62	85.66	85.81	87.06	T3
ARHGAP23-HsaEX7108093-TGA_gtc-EX_18	94.89	93.42	93.48	95.13	T3
ARHGAP23-HsaEX7108093-TGA_gtc-UP_28	97.51	98.78	99.72	99.13	T3
ARHGAP23-HsaEX7108093-TGA_gtc-UP_61	96.74	97.53	97.23	97.6	T3
ARHGAP23-HsaEX7108093-TGC_gta-DO_7	97.58	97.36	97.49	98.55	T3
ARHGAP23-HsaEX7108093-TGC_gta-UP_58	96.96	98.93	98.51	98.88	T3
ARHGAP23-HsaEX7108093-TGC_gta-UP_89	6.34	14.8	15.8	24.27	T3
ARHGAP23-HsaEX7108093-TGG_gtt-DO_17	95.8	97.92	98	98.14	T3
ARHGAP23-HsaEX7108093-TGG_gtt-EX_7	98.67	98.88	99.12	99.38	T3
ARHGAP23-HsaEX7108093-TGG_gtt-UP_23	98.24	99.1	99.42	99.23	T3
ARHGAP23-HsaEX7108093-TGG_gtt-UP_36	96.41	97.02	97.49	98.47	T3
ARHGAP23-HsaEX7108093-TGT_gtg-UP_80	97.18	98.15	97.98	100	T3
ARHGAP23-HsaEX7108093-TTC_gga-EX_10	89.9	90.95	90.96	92.91	T3
ARHGAP23-HsaEX7108093-TTC_gga-EX_13	98.47	98.58	99.24	98.96	T3
ARHGAP23-HsaEX7108093-TTC_gga-UP_48	99.64	99.6	98.89	99.47	T3
ARHGAP23-HsaEX7108093-TTC_gga-UP_52	97.83	99.46	98.83	99.66	T3
ARHGAP23-HsaEX7108093-TTC_gga-UP_65	99.29	99.09	99.13	99.69	T3
ARHGAP23-HsaEX7108093-TTC_gga-UP_73	96.89	97.74	97.66	98.76	T3
ARHGAP23-HsaEX7108093-TTC_gga-UP_84	94.33	94.57	96.17	97.73	T3
ARHGAP23-HsaEX7108093-TTG_ggt-UP_79	97.02	95.74	95.13	95.67	T3
ARHGAP23-HsaEX7108093-TTT_ggg-UP_51	98.76	98.87	99.35	98.89	T3
ARHGAP23-HsaEX7108093-TTT_ggg-UP_64	94.24	96.63	96.99	97.22	T3
ARHGAP23-HsaEX7108093-TTT_ggg-UP_77	93.76	94.48	95.74	96.41	T3
ARHGAP23-HsaEX7108093-TTT_ggg-UP_78	85.12	76.57	79.57	82.34	T3
ARHGAP23-HsaEX7108093-WT	98.24	98.45	98.58	99.06	T3
CARD9-HsaEX6063998-AAG_cct-EX_14	12.74	22.04	31.48	20.54	T3
CARD9-HsaEX6063998-ACA_cac-UP_61	53.13	63.54	64.55	64.04	T3
CARD9-HsaEX6063998-ACC_caa-DO_8	43.93	57.48	57.5	56.67	T3
CARD9-HsaEX6063998-ACC_caa-EX_24	69.26	84.55	79.83	76.69	T3
CARD9-HsaEX6063998-ACC_caa-EX_8	NA	NA	NA	NA	T3
CARD9-HsaEX6063998-ACC_caa-UP_32	79.14	77.47	78.92	79.33	T3
CARD9-HsaEX6063998-ACC_caa-UP_68	41.58	52.56	39.24	54.12	T3
CARD9-HsaEX6063998-ACC_caa-UP_72	75.42	82.29	76.86	77.72	T3
CARD9-HsaEX6063998-ACC_caa-UP_87	79.59	88.27	87.83	88.24	T3
CARD9-HsaEX6063998-AGA_ctc-DO_6	70.51	77.72	78.33	82.3	T3
CARD9-HsaEX6063998-AGA_ctc-EX_15	5.23	3.67	6.03	5.62	T3
CARD9-HsaEX6063998-AGC_cta-DO_13	87.08	83.48	85	82.43	T3
CARD9-HsaEX6063998-AGC_cta-DO_17	82.83	89.73	95	85.05	T3
CARD9-HsaEX6063998-AGC_cta-EX_1	74.32	77.73	76.11	83.78	T3
CARD9-HsaEX6063998-AGC_cta-UP_47	69.52	73.7	74.57	73.63	T3
CARD9-HsaEX6063998-AGC_cta-UP_63	68.9	87.6	87.62	76.54	T3
CARD9-HsaEX6063998-AGG_ctt-EX_28	14.36	15.89	16.54	16.82	T3
CARD9-HsaEX6063998-AGG_ctt-EX_31	30.67	36.27	35.49	39.02	T3
CARD9-HsaEX6063998-AGG_ctt-EX_38	27.87	35.2	31	34.63	T3
CARD9-HsaEX6063998-AGT_ctg-DO_2	0	0	0	0	T3
CARD9-HsaEX6063998-ATG_cgt-EX_17	35.08	42.98	46.03	40.36	T3
CARD9-HsaEX6063998-ATG_cgt-UP_84	82.09	91.62	94.75	95.79	T3
CARD9-HsaEX6063998-ATT_cgg-UP_77	52.35	72.81	67.5	52.71	T3
CARD9-HsaEX6063998-CAC_aca-EX_23	88.01	93.37	96.13	95.15	T3
CARD9-HsaEX6063998-CAC_aca-UP_31	82.11	79.45	67.5	84.21	T3
CARD9-HsaEX6063998-CAC_aca-UP_60	NA	NA	NA	NA	T3
CARD9-HsaEX6063998-CAC_aca-UP_67	76.8	87.48	74.95	76.26	T3
CARD9-HsaEX6063998-CAC_aca-UP_71	83.33	76.12	80.6	76.19	T3
CARD9-HsaEX6063998-CAC_aca-UP_89	0	10	16	10.81	T3
CARD9-HsaEX6063998-CAG_act-DO_12	NA	NA	NA	NA	T3
CARD9-HsaEX6063998-CAG_act-DO_16	79.16	76.48	73.69	75.84	T3
CARD9-HsaEX6063998-CAG_act-EX_27	45.8	62.1	45.22	52.15	T3
CARD9-HsaEX6063998-CAG_act-EX_37	79.33	75.69	77.61	78.52	T3
CARD9-HsaEX6063998-CAG_act-UP_62	71.11	78.38	73.26	69.21	T3
CARD9-HsaEX6063998-CAT_acg-UP_76	85.61	82.33	82.88	82.95	T3
CARD9-HsaEX6063998-CCA_aac-DO_11	0	0	0	0	T3
CARD9-HsaEX6063998-CCA_aac-DO_15	84.32	84.74	88.19	84.9	T3
CARD9-HsaEX6063998-CCA_aac-EX_26	NA	NA	NA	NA	T3
CARD9-HsaEX6063998-CCA_aac-EX_36	88.59	94.33	91.28	91.24	T3
CARD9-HsaEX6063998-CCA_aac-UP_30	72.74	76.43	79.17	75.77	T3
CARD9-HsaEX6063998-CCA_aac-UP_66	77.7	82.62	81.28	76.62	T3
CARD9-HsaEX6063998-CCA_aac-UP_70	73.79	75.84	73.76	73.66	T3
CARD9-HsaEX6063998-CCA_aac-UP_75	82.3	78.23	84.93	77.09	T3
CARD9-HsaEX6063998-CCA_aac-UP_88	35.33	34.07	34.53	31.63	T3
CARD9-HsaEX6063998-CCC_aaa-DO_10	79.49	76.47	76.92	77.9	T3
CARD9-HsaEX6063998-CCC_aaa-DO_9	73.61	81.66	80.29	77	T3
CARD9-HsaEX6063998-CCC_aaa-EX_25	70.95	77.13	78.69	71.15	T3
CARD9-HsaEX6063998-CCC_aaa-EX_35	72.84	76.83	77.53	77.05	T3
CARD9-HsaEX6063998-CCC_aaa-UP_24	81.05	77.27	83.19	85.95	T3
CARD9-HsaEX6063998-CCC_aaa-UP_29	NA	NA	NA	NA	T3
CARD9-HsaEX6063998-CCC_aaa-UP_33	100	96.97	87.5	92.31	T3
CARD9-HsaEX6063998-CCC_aaa-UP_49	82.47	80.41	79.32	77.18	T3
CARD9-HsaEX6063998-CCC_aaa-UP_56	79.9	79.31	80.9	85.41	T3
CARD9-HsaEX6063998-CCC_aaa-UP_65	81.55	85.49	84.43	82.4	T3
CARD9-HsaEX6063998-CCC_aaa-UP_69	78.55	83.65	77.6	79.11	T3
CARD9-HsaEX6063998-CCC_aaa-UP_73	66.27	69.85	70.04	74.74	T3
CARD9-HsaEX6063998-CCC_aaa-UP_74	77.1	82.57	78.21	82.14	T3
CARD9-HsaEX6063998-CCG_aat-EX_5	31.22	25.68	27.76	31.94	T3
CARD9-HsaEX6063998-CCT_aag-EX_9	67.21	53.85	52.67	48.61	T3
CARD9-HsaEX6063998-CCT_aag-UP_25	74.4	75.65	73.19	71.95	T3
CARD9-HsaEX6063998-CCT_aag-UP_34	83.44	85.38	85.01	86.71	T3
CARD9-HsaEX6063998-CCT_aag-UP_40	78.29	82.86	79.98	79.86	T3
CARD9-HsaEX6063998-CCT_aag-UP_50	79.29	85.96	85.42	79.67	T3
CARD9-HsaEX6063998-CCT_aag-UP_57	66.38	80.54	75.12	76.19	T3
CARD9-HsaEX6063998-CGA_atc-EX_6	35.22	37.77	31.53	30.97	T3
CARD9-HsaEX6063998-CGC_ata-UP_15	68.75	78.16	77.54	68.57	T3
CARD9-HsaEX6063998-CTA_agc-UP_82	0	0	0	0	T3
CARD9-HsaEX6063998-CTC_aga-EX_21	NA	NA	NA	NA	T3
CARD9-HsaEX6063998-CTC_aga-EX_3	93.85	94.61	93.25	92.67	T3
CARD9-HsaEX6063998-CTC_aga-UP_17	84.59	82.97	83.72	84.65	T3
CARD9-HsaEX6063998-CTC_aga-UP_51	NA	NA	NA	NA	T3
CARD9-HsaEX6063998-CTC_aga-UP_58	70.66	82.42	79.13	72.06	T3
CARD9-HsaEX6063998-CTG_agt-EX_10	66.92	79.96	76.68	78.39	T3
CARD9-HsaEX6063998-CTG_agt-UP_19	73.74	76.41	81.02	81.49	T3
CARD9-HsaEX6063998-CTG_agt-UP_26	49.34	63.27	67.14	76.16	T3
CARD9-HsaEX6063998-CTG_agt-UP_35	80.3	81.62	78.16	78.18	T3
CARD9-HsaEX6063998-CTG_agt-UP_41	83.74	86.89	76.96	77.38	T3
CARD9-HsaEX6063998-CTG_agt-UP_53	76.4	75.33	76.03	76.01	T3
CARD9-HsaEX6063998-GAA_tcc-EX_13	58.1	61.02	52.68	59.11	T3
CARD9-HsaEX6063998-GAC_tca-DO_7	72.73	76.72	76.23	76.52	T3
CARD9-HsaEX6063998-GAC_tca-EX_7	64.76	61.92	64.13	72.55	T3
CARD9-HsaEX6063998-GAC_tca-UP_86	96.06	95.27	97.96	98.47	T3
CARD9-HsaEX6063998-GAG_tct-DO_1	0	0	0	0	T3
CARD9-HsaEX6063998-GAG_tct-DO_5	83.13	85.79	89.77	84.39	T3
CARD9-HsaEX6063998-GAG_tct-EX_30	71.36	58.75	61.11	56.8	T3
CARD9-HsaEX6063998-GAG_tct-EX_40	0	6.35	7.37	7.41	T3
CARD9-HsaEX6063998-GAG_tct-UP_46	76.19	66.27	76.7	71.6	T3
CARD9-HsaEX6063998-GAT_tcg-EX_16	2.78	4.69	1.11	1.45	T3
CARD9-HsaEX6063998-GCC_taa-DO_14	77.63	84.97	81.6	83.28	T3
CARD9-HsaEX6063998-GCC_taa-UP_23	66.38	72.95	72.03	72.15	T3
CARD9-HsaEX6063998-GCC_taa-UP_28	51.35	82.22	81.25	86.36	T3
CARD9-HsaEX6063998-GCC_taa-UP_39	NA	NA	NA	NA	T3
CARD9-HsaEX6063998-GCC_taa-UP_48	83.09	83.97	84.8	81.2	T3
CARD9-HsaEX6063998-GCC_taa-UP_55	87.39	87.88	88.93	91.08	T3
CARD9-HsaEX6063998-GCC_taa-UP_64	89.64	95.34	94.67	94.73	T3
CARD9-HsaEX6063998-GCT_tag-EX_2	81.92	83.33	79.72	82.02	T3
CARD9-HsaEX6063998-GCT_tag-EX_20	38.38	44.99	46.6	51.04	T3
CARD9-HsaEX6063998-GCT_tag-UP_16	81.26	79.72	70.85	78.95	T3
CARD9-HsaEX6063998-GGA_ttc-EX_12	20.38	15.61	18.02	16.88	T3
CARD9-HsaEX6063998-GGA_ttc-EX_29	54.24	62	61.14	60.06	T3
CARD9-HsaEX6063998-GGA_ttc-EX_39	38.5	47.53	42.51	47.56	T3
CARD9-HsaEX6063998-GGA_ttc-UP_45	74.36	82.14	81.03	83.43	T3
CARD9-HsaEX6063998-GGC_tta-EX_19	52.29	53.96	55.35	47.92	T3
CARD9-HsaEX6063998-GGG_ttt-UP_43	79.35	76.37	76.66	80.83	T3
CARD9-HsaEX6063998-GGG_ttt-UP_44	70.57	80.89	84.38	84.81	T3
CARD9-HsaEX6063998-GGT_ttg-EX_32	0	NA	NA	0	T3
CARD9-HsaEX6063998-GTC_tga-EX_33	75.23	78.75	79.85	81.48	T3
CARD9-HsaEX6063998-GTG_tgt-DO_3	30.57	36.77	21.03	25.42	T3
CARD9-HsaEX6063998-GTG_tgt-UP_21	NA	NA	NA	NA	T3
CARD9-HsaEX6063998-GTG_tgt-UP_37	84.06	89.31	86.96	83.61	T3
CARD9-HsaEX6063998-TAT_gcg-UP_83	33.82	41.94	30.14	35.51	T3
CARD9-HsaEX6063998-TCA_gac-EX_22	55.44	58.65	63.45	62.08	T3
CARD9-HsaEX6063998-TCA_gac-UP_59	79.59	80.2	80.74	74.81	T3
CARD9-HsaEX6063998-TCC_gaa-EX_34	77.28	83.96	77.58	82.98	T3
CARD9-HsaEX6063998-TCC_gaa-EX_4	82.09	88.89	96.49	94.51	T3
CARD9-HsaEX6063998-TCT_gag-UP_18	NA	NA	NA	NA	T3
CARD9-HsaEX6063998-TCT_gag-UP_52	74.76	83.72	77.27	78.81	T3
CARD9-HsaEX6063998-TCT_gag-UP_81	0	0	0	0	T3
CARD9-HsaEX6063998-TGA_gtc-DO_4	59.15	60.27	57.51	53.48	T3
CARD9-HsaEX6063998-TGA_gtc-UP_85	16.06	7.25	12.93	14.12	T3
CARD9-HsaEX6063998-TGC_gta-UP_22	86.43	83.02	82.2	83.23	T3
CARD9-HsaEX6063998-TGC_gta-UP_27	71.25	69	67.9	81.55	T3
CARD9-HsaEX6063998-TGC_gta-UP_38	79.41	80.67	81.24	81.76	T3
CARD9-HsaEX6063998-TGC_gta-UP_54	86.97	85.38	82.74	85.08	T3
CARD9-HsaEX6063998-TGG_gtt-EX_11	29.27	21.58	27.3	27.83	T3
CARD9-HsaEX6063998-TGG_gtt-EX_18	46.28	58.24	62.93	61.05	T3
CARD9-HsaEX6063998-TGG_gtt-UP_42	73.75	86.94	86.09	80.23	T3
CARD9-HsaEX6063998-TGT_gtg-UP_20	81.57	80.56	85.77	85.36	T3
CARD9-HsaEX6063998-TGT_gtg-UP_36	62.77	64.07	61.65	66.75	T3
CARD9-HsaEX6063998-TTC_gga-UP_80	0	12.5	0	40.74	T3
CARD9-HsaEX6063998-TTT_ggg-UP_78	0	7.96	3.42	6.25	T3
CARD9-HsaEX6063998-TTT_ggg-UP_79	NA	NA	NA	NA	T3
CARD9-HsaEX6063998-WT	81.88	83.44	84.07	76.03	T3
CASK-HsaEX0012545-AAA_ccc-EX_16	0.1	2.08	20.54	73.36	T3
CASK-HsaEX0012545-AAA_ccc-UP_48	0	0.29	3.33	25.62	T3
CASK-HsaEX0012545-AAA_ccc-UP_49	0.07	1.56	15.1	66.38	T3
CASK-HsaEX0012545-AAC_cca-UP_20	0.25	3.65	30.47	83.27	T3
CASK-HsaEX0012545-AAC_cca-UP_34	0.09	1.74	16.01	70.12	T3
CASK-HsaEX0012545-AAT_ccg-UP_50	1.06	12.09	51.98	93.68	T3
CASK-HsaEX0012545-ACC_caa-UP_35	0.05	3.84	34.47	86.71	T3
CASK-HsaEX0012545-ACT_cag-EX_2	0	0	0.12	1.38	T3
CASK-HsaEX0012545-ACT_cag-UP_21	0.29	2.71	24.4	78.37	T3
CASK-HsaEX0012545-ACT_cag-UP_56	0	0.14	2.09	14.49	T3
CASK-HsaEX0012545-AGA_ctc-EX_14	1.01	8.44	43.21	91.27	T3
CASK-HsaEX0012545-AGC_cta-EX_11	0	2.2	23.14	79.8	T3
CASK-HsaEX0012545-AGC_cta-EX_8	0.09	2.81	28.24	83.32	T3
CASK-HsaEX0012545-AGG_ctt-DO_1	0	0	0	2.01	T3
CASK-HsaEX0012545-AGT_ctg-UP_11	0.28	3.51	28.88	82.32	T3
CASK-HsaEX0012545-ATA_cgc-UP_32	0	1.75	17.76	67.1	T3
CASK-HsaEX0012545-ATA_cgc-UP_54	0.24	3.41	31.6	84.26	T3
CASK-HsaEX0012545-ATA_cgc-UP_74	0.03	1.29	13.48	59.27	T3
CASK-HsaEX0012545-ATC_cga-DO_5	0	0.28	3.54	22.21	T3
CASK-HsaEX0012545-ATC_cga-UP_51	0.05	3.45	33.56	86.31	T3
CASK-HsaEX0012545-ATG_cgt-UP_7	0.19	3.48	31.92	86.15	T3
CASK-HsaEX0012545-ATG_cgt-UP_76	0.44	0.51	6.45	49.73	T3
CASK-HsaEX0012545-CAG_act-EX_10	0.42	3.55	31.44	85.4	T3
CASK-HsaEX0012545-CAG_act-EX_13	0	7.51	45	91.17	T3
CASK-HsaEX0012545-CAT_acg-UP_53	0.25	3.26	33.46	86.8	T3
CASK-HsaEX0012545-CAT_acg-UP_6	0.03	3.1	28.9	82.53	T3
CASK-HsaEX0012545-CAT_acg-UP_73	0.12	0.42	7.13	47.95	T3
CASK-HsaEX0012545-CCA_aac-UP_72	0.05	0.29	4.14	28.94	T3
CASK-HsaEX0012545-CCC_aaa-DO_7	0.12	2.83	29.79	84.37	T3
CASK-HsaEX0012545-CCG_aat-UP_17	0.57	6.1	39.34	89.07	T3
CASK-HsaEX0012545-CCT_aag-DO_18	0	1.18	15.98	65.8	T3
CASK-HsaEX0012545-CCT_aag-DO_8	0	1.5	18.52	70.23	T3
CASK-HsaEX0012545-CCT_aag-UP_36	0.23	2.19	27.82	81.66	T3
CASK-HsaEX0012545-CCT_aag-UP_82	0	0	0	0	T3
CASK-HsaEX0012545-CCT_aag-UP_86	0	0	1.66	9.73	T3
CASK-HsaEX0012545-CCT_aag-UP_89	0	1.51	3.19	28.43	T3
CASK-HsaEX0012545-CGA_atc-UP_18	0.79	3.57	30.98	83.87	T3
CASK-HsaEX0012545-CTA_agc-EX_6	0	0.57	5.71	35.35	T3
CASK-HsaEX0012545-CTA_agc-UP_46	0.04	0.71	11.5	52.77	T3
CASK-HsaEX0012545-CTC_aga-UP_4	0.05	3.34	28.67	82.84	T3
CASK-HsaEX0012545-CTC_aga-UP_87	0	0	2.44	5.37	T3
CASK-HsaEX0012545-CTG_agt-UP_22	0.16	2.76	29.77	83.35	T3
CASK-HsaEX0012545-CTG_agt-UP_37	0.11	2.42	25.75	79.56	T3
CASK-HsaEX0012545-CTG_agt-UP_57	0.04	0.42	9.79	54.27	T3
CASK-HsaEX0012545-CTG_agt-UP_79	0	0	0.08	0.09	T3
CASK-HsaEX0012545-CTT_agg-DO_19	0.2	2.23	21.09	75.67	T3
CASK-HsaEX0012545-CTT_agg-DO_9	0.03	0.71	12.37	58.95	T3
CASK-HsaEX0012545-CTT_agg-EX_3	0	0	0	0	T3
CASK-HsaEX0012545-CTT_agg-UP_28	0.14	2.1	18.88	71.16	T3
CASK-HsaEX0012545-CTT_agg-UP_40	0	1.14	18.22	70.12	T3
CASK-HsaEX0012545-CTT_agg-UP_83	0	0	0.87	7.27	T3
CASK-HsaEX0012545-GAA_tcc-EX_15	0.1	2.52	22.4	74.52	T3
CASK-HsaEX0012545-GAA_tcc-UP_19	0	2.18	25.41	80.19	T3
CASK-HsaEX0012545-GAC_tca-EX_1	0	0.05	0.6	3.05	T3
CASK-HsaEX0012545-GAT_tcg-UP_31	0.42	2.57	26.63	80.42	T3
CASK-HsaEX0012545-GCA_tac-EX_12	0.34	4.6	32.83	86.78	T3
CASK-HsaEX0012545-GCA_tac-EX_9	0.44	4.66	36.17	88.04	T3
CASK-HsaEX0012545-GCC_taa-UP_16	0.2	5.03	35.3	87.37	T3
CASK-HsaEX0012545-GCC_taa-UP_81	0.24	0.06	1.54	13.13	T3
CASK-HsaEX0012545-GCT_tag-UP_27	0.69	3.59	27.43	82.25	T3
CASK-HsaEX0012545-GCT_tag-UP_3	0.05	2.79	28.62	82.93	T3
CASK-HsaEX0012545-GCT_tag-UP_39	0.12	1.75	19.43	72.28	T3
CASK-HsaEX0012545-GCT_tag-UP_78	0	0	0.65	3.03	T3
CASK-HsaEX0012545-GGC_tta-UP_15	0.24	3.92	33.18	85.45	T3
CASK-HsaEX0012545-GGC_tta-UP_2	0.27	3.2	26.88	82.26	T3
CASK-HsaEX0012545-GGC_tta-UP_26	0.37	4.57	35.78	88.47	T3
CASK-HsaEX0012545-GGG_ttt-UP_14	0.14	2.74	28.41	83.45	T3
CASK-HsaEX0012545-GGT_ttg-DO_2	0	0	0	2.32	T3
CASK-HsaEX0012545-GTA_tgc-DO_3	0	0.06	2.5	0.1	T3
CASK-HsaEX0012545-GTA_tgc-UP_9	0.31	2.91	30.28	84.57	T3
CASK-HsaEX0012545-GTC_tga-UP_70	0.13	1.22	12.99	62.92	T3
CASK-HsaEX0012545-GTG_tgt-UP_12	0.17	2.41	26.62	80.84	T3
CASK-HsaEX0012545-GTG_tgt-UP_24	0.14	4.09	31.77	86.46	T3
CASK-HsaEX0012545-GTT_tgg-DO_13	0.14	2.65	24.76	80.43	T3
CASK-HsaEX0012545-GTT_tgg-UP_43	0.03	1.43	16.64	73.71	T3
CASK-HsaEX0012545-GTT_tgg-UP_59	0	0.81	11.34	56.19	T3
CASK-HsaEX0012545-GTT_tgg-UP_63	0	0.97	11.08	53.01	T3
CASK-HsaEX0012545-GTT_tgg-UP_66	0.05	0.51	8.52	53.43	T3
CASK-HsaEX0012545-TAA_gcc-UP_33	0.07	0.92	10.75	52.01	T3
CASK-HsaEX0012545-TAA_gcc-UP_47	0.16	0.49	7.72	46.27	T3
CASK-HsaEX0012545-TAC_gca-UP_55	0	2.13	23.79	79.42	T3
CASK-HsaEX0012545-TAG_gct-EX_7	2.21	14.35	55.13	95.23	T3
CASK-HsaEX0012545-TAG_gct-UP_10	0.27	3.37	31.98	85.83	T3
CASK-HsaEX0012545-TAT_gcg-DO_4	0	0	0	0	T3
CASK-HsaEX0012545-TAT_gcg-UP_75	0	0.13	0.17	0.69	T3
CASK-HsaEX0012545-TCA_gac-UP_5	0.15	2.56	27	82.71	T3
CASK-HsaEX0012545-TCA_gac-UP_52	0.19	2.83	28.17	83.55	T3
CASK-HsaEX0012545-TCC_gaa-DO_17	0	1.72	18.07	67.51	T3
CASK-HsaEX0012545-TCC_gaa-DO_6	0	0.1	6.05	36.44	T3
CASK-HsaEX0012545-TCC_gaa-UP_71	0.32	0.22	2.94	24.55	T3
CASK-HsaEX0012545-TCC_gaa-UP_85	0.07	2.45	20.36	67.89	T3
CASK-HsaEX0012545-TCC_gaa-UP_88	0.32	6.82	42.43	90.73	T3
CASK-HsaEX0012545-TCT_gag-EX_5	0.04	2.02	20.05	72.35	T3
CASK-HsaEX0012545-TCT_gag-UP_45	0	1.23	11.6	57.15	T3
CASK-HsaEX0012545-TGA_gtc-UP_30	0.19	3.15	28.68	83.61	T3
CASK-HsaEX0012545-TGC_gta-UP_38	0.21	3.88	30.32	85.67	T3
CASK-HsaEX0012545-TGC_gta-UP_77	0	0.12	0	1.92	T3
CASK-HsaEX0012545-TGC_gta-UP_80	0.22	0.46	6.98	48.9	T3
CASK-HsaEX0012545-TGG_gtt-UP_1	0.07	3.19	26.04	81.3	T3
CASK-HsaEX0012545-TGG_gtt-UP_13	0.15	2.41	24.92	79.78	T3
CASK-HsaEX0012545-TGG_gtt-UP_25	0.09	2.61	26.95	82.27	T3
CASK-HsaEX0012545-TGT_gtg-DO_12	0.12	1.98	21.34	73.54	T3
CASK-HsaEX0012545-TGT_gtg-UP_23	0.14	2.81	27.42	82.59	T3
CASK-HsaEX0012545-TGT_gtg-UP_42	0.11	4.14	31.11	84.61	T3
CASK-HsaEX0012545-TGT_gtg-UP_58	0.21	1.44	18.66	73.05	T3
CASK-HsaEX0012545-TGT_gtg-UP_62	0.08	1.11	18.12	70.5	T3
CASK-HsaEX0012545-TGT_gtg-UP_65	0	0.74	10.14	56.55	T3
CASK-HsaEX0012545-TGT_gtg-UP_69	0.08	0.21	3.62	30.18	T3
CASK-HsaEX0012545-TGT_gtg-UP_8	0.32	3.08	31.53	83.33	T3
CASK-HsaEX0012545-TTA_ggc-DO_21	0.1	0.87	11.16	55.36	T3
CASK-HsaEX0012545-TTC_gga-DO_16	0.56	1.97	16.38	66.85	T3
CASK-HsaEX0012545-TTC_gga-EX_4	0	2.59	21.84	68.63	T3
CASK-HsaEX0012545-TTC_gga-UP_44	0.22	0.39	4.25	31.98	T3
CASK-HsaEX0012545-TTC_gga-UP_84	1.3	16.97	54.08	95.01	T3
CASK-HsaEX0012545-TTG_ggt-DO_11	0.51	1.85	21.75	76.02	T3
CASK-HsaEX0012545-TTG_ggt-UP_29	0.21	1.88	23.84	79.42	T3
CASK-HsaEX0012545-TTG_ggt-UP_41	0.22	1.6	23.62	79.04	T3
CASK-HsaEX0012545-TTG_ggt-UP_61	0	0.88	17.84	69.56	T3
CASK-HsaEX0012545-TTG_ggt-UP_64	0.05	0.93	12.54	56.72	T3
CASK-HsaEX0012545-TTG_ggt-UP_68	0	0.49	4.77	35.59	T3
CASK-HsaEX0012545-TTT_ggg-DO_10	0.14	1.13	19.17	68.64	T3
CASK-HsaEX0012545-TTT_ggg-DO_14	0.2	0.98	14.18	61.91	T3
CASK-HsaEX0012545-TTT_ggg-DO_15	0.06	1.26	12.51	56.92	T3
CASK-HsaEX0012545-TTT_ggg-DO_20	0	0.98	13.09	66.72	T3
CASK-HsaEX0012545-TTT_ggg-UP_60	0	0.03	0.32	2.14	T3
CASK-HsaEX0012545-TTT_ggg-UP_67	0.05	0	0.13	0.7	T3
CASK-HsaEX0012545-WT	0.19	2.6	29.88	83.65	T3
CERS6-HsaEX0035450-AAC_cca-EX_13	3.94	29.87	64.26	95.91	T3
CERS6-HsaEX0035450-AAC_cca-UP_5	6.81	33.05	66.69	95.23	T3
CERS6-HsaEX0035450-AAG_cct-DO_1	0	0.3	0.19	1.14	T3
CERS6-HsaEX0035450-AAG_cct-EX_7	11.08	40.31	68.22	96.17	T3
CERS6-HsaEX0035450-ACA_cac-EX_21	1.68	9.02	39.8	85.94	T3
CERS6-HsaEX0035450-ACA_cac-UP_49	5.28	25.28	60.13	94.37	T3
CERS6-HsaEX0035450-ACC_caa-EX_14	14.2	53.32	78.22	97.02	T3
CERS6-HsaEX0035450-ACC_caa-UP_6	5.25	29.75	65.7	95.87	T3
CERS6-HsaEX0035450-ACC_caa-UP_84	13.94	24.99	57.76	93.03	T3
CERS6-HsaEX0035450-ACT_cag-UP_26	7.81	37.63	68.31	96.31	T3
CERS6-HsaEX0035450-ACT_cag-UP_59	1.95	7.5	39.28	85.85	T3
CERS6-HsaEX0035450-AGA_ctc-UP_17	4.36	32.28	66.39	96.15	T3
CERS6-HsaEX0035450-AGA_ctc-UP_22	4.08	26.37	64.32	94.76	T3
CERS6-HsaEX0035450-AGA_ctc-UP_24	5.12	27.5	62.45	95.17	T3
CERS6-HsaEX0035450-AGA_ctc-UP_34	3.63	21.17	57.08	93.16	T3
CERS6-HsaEX0035450-AGC_cta-UP_19	10.43	41.84	70.63	96.18	T3
CERS6-HsaEX0035450-AGT_ctg-DO_2	0	0.19	0	0.83	T3
CERS6-HsaEX0035450-AGT_ctg-EX_8	1.39	16.21	50.89	91.16	T3
CERS6-HsaEX0035450-ATC_cga-UP_36	15.71	46.02	73.83	96.09	T3
CERS6-HsaEX0035450-ATT_cgg-UP_39	8.52	38.34	69.59	96.25	T3
CERS6-HsaEX0035450-ATT_cgg-UP_51	5.69	33.57	67.24	96	T3
CERS6-HsaEX0035450-CAA_acc-UP_4	10.33	38.5	71.72	96.25	T3
CERS6-HsaEX0035450-CAG_act-UP_21	8.72	39.45	69.69	95.71	T3
CERS6-HsaEX0035450-CAG_act-UP_33	5.97	27.64	61.83	94.34	T3
CERS6-HsaEX0035450-CAT_acg-EX_22	45.07	79.6	90.1	98.26	T3
CERS6-HsaEX0035450-CAT_acg-UP_38	8.33	34.68	67.65	96.17	T3
CERS6-HsaEX0035450-CAT_acg-UP_50	5.28	28.86	62.87	94.66	T3
CERS6-HsaEX0035450-CCA_aac-UP_3	6.6	32.46	65.4	95.38	T3
CERS6-HsaEX0035450-CCA_aac-UP_32	14.6	47.42	75.9	97.24	T3
CERS6-HsaEX0035450-CCC_aaa-EX_15	2.75	20.9	59.04	93.58	T3
CERS6-HsaEX0035450-CCC_aaa-UP_1	3.53	25.96	64.2	95.16	T3
CERS6-HsaEX0035450-CCC_aaa-UP_2	3.74	25.94	61.39	94.98	T3
CERS6-HsaEX0035450-CCC_aaa-UP_7	10.82	38.96	68.49	96.63	T3
CERS6-HsaEX0035450-CCC_aaa-UP_85	0.26	2.58	20.06	67.51	T3
CERS6-HsaEX0035450-CCT_aag-DO_12	6.11	32.99	66.22	95.9	T3
CERS6-HsaEX0035450-CCT_aag-DO_9	8.19	35.15	67.03	95.95	T3
CERS6-HsaEX0035450-CCT_aag-EX_16	8.19	38.1	71.46	96.65	T3
CERS6-HsaEX0035450-CCT_aag-UP_75	0	0.05	0.08	1.36	T3
CERS6-HsaEX0035450-CCT_aag-UP_8	5.16	32.23	67.66	96.23	T3
CERS6-HsaEX0035450-CCT_aag-UP_86	2.84	2.51	8.41	42.45	T3
