## Supplementary Tables 1-21 for "Core splicing architecture and early spliceosomal recognition determine microexon sensitivity to SRRM3/4": Supplementary Table 19.xlsx (part 2 of 2)

### Sheet: Sheet1 (continued)
Supplementary Table 19:	PSI of given VARIANT from libraries T0, T1, T2, T3, T4 in four experimental conditions
CERS6-HsaEX0035450-CTA_agc-DO_21	5.23	27.57	61.62	94.38	T3
CERS6-HsaEX0035450-CTA_agc-UP_82	1.62	1.8	2.2	5.81	T3
CERS6-HsaEX0035450-CTC_aga-DO_10	6.92	29.95	62.06	95.46	T3
CERS6-HsaEX0035450-CTC_aga-DO_13	6.17	28.68	65.13	95.12	T3
CERS6-HsaEX0035450-CTC_aga-DO_15	3.71	25.7	62.23	94.95	T3
CERS6-HsaEX0035450-CTC_aga-DO_17	4.69	27.59	61.52	94.7	T3
CERS6-HsaEX0035450-CTC_aga-DO_19	5.52	28.89	62.45	95.24	T3
CERS6-HsaEX0035450-CTC_aga-DO_7	3.37	18.59	55.94	92.69	T3
CERS6-HsaEX0035450-CTC_aga-UP_42	15.34	49.81	76.33	96.89	T3
CERS6-HsaEX0035450-CTC_aga-UP_70	0	0	0	0.44	T3
CERS6-HsaEX0035450-CTG_agt-EX_2	26.49	63.92	83.19	97.94	T3
CERS6-HsaEX0035450-CTG_agt-UP_44	13.82	41.78	71.69	96.43	T3
CERS6-HsaEX0035450-CTG_agt-UP_79	0	0	0.47	0.41	T3
CERS6-HsaEX0035450-CTG_agt-UP_87	1.02	1.84	2.77	9.91	T3
CERS6-HsaEX0035450-CTG_agt-UP_9	6.59	34.39	65.95	95.9	T3
CERS6-HsaEX0035450-CTT_agg-EX_17	5	35.24	67.44	95.93	T3
CERS6-HsaEX0035450-CTT_agg-UP_27	8.67	38.17	70.55	96.14	T3
CERS6-HsaEX0035450-CTT_agg-UP_56	4.21	10.71	41.53	85.13	T3
CERS6-HsaEX0035450-CTT_agg-UP_60	1.18	6.74	36.51	81.73	T3
CERS6-HsaEX0035450-CTT_agg-UP_72	43.75	30.77	2.59	29.17	T3
CERS6-HsaEX0035450-CTT_agg-UP_76	0	0	0	0	T3
CERS6-HsaEX0035450-GAA_tcc-EX_12	2.06	11.6	45.17	88.78	T3
CERS6-HsaEX0035450-GAA_tcc-EX_6	42.86	72.43	85.79	97.82	T3
CERS6-HsaEX0035450-GAC_tca-UP_25	7.89	34.66	67.38	95.72	T3
CERS6-HsaEX0035450-GAC_tca-UP_48	6.91	33.51	67.12	95.55	T3
CERS6-HsaEX0035450-GAG_tct-UP_18	4.79	27.93	64.3	95.15	T3
CERS6-HsaEX0035450-GAG_tct-UP_23	3.52	30.02	63.3	95.56	T3
CERS6-HsaEX0035450-GAT_tcg-UP_35	11.19	38.99	68.78	96	T3
CERS6-HsaEX0035450-GCA_tac-UP_20	8.88	40.92	70.97	96.59	T3
CERS6-HsaEX0035450-GCT_tag-EX_1	0.51	2.63	24.69	69.29	T3
CERS6-HsaEX0035450-GCT_tag-UP_81	0	1.11	0.67	0	T3
CERS6-HsaEX0035450-GGA_ttc-EX_11	2.11	16.78	56.22	92.66	T3
CERS6-HsaEX0035450-GGA_ttc-EX_5	15.03	46.61	69.73	96.5	T3
CERS6-HsaEX0035450-GGA_ttc-UP_89	50.97	58.68	72.05	92.49	T3
CERS6-HsaEX0035450-GGG_ttt-EX_4	1.38	6.28	36.69	85.04	T3
CERS6-HsaEX0035450-GTA_tgc-UP_15	6.52	33.2	68.28	96.23	T3
CERS6-HsaEX0035450-GTG_tgt-EX_9	3.12	18.7	56.61	93.66	T3
CERS6-HsaEX0035450-GTG_tgt-UP_11	8.3	34.04	67.79	95.78	T3
CERS6-HsaEX0035450-GTG_tgt-UP_13	8.69	37.52	68.9	95.92	T3
CERS6-HsaEX0035450-GTG_tgt-UP_46	5.33	29.9	65.32	94.93	T3
CERS6-HsaEX0035450-GTT_tgg-DO_3	0	0.07	0.3	1.02	T3
CERS6-HsaEX0035450-GTT_tgg-UP_63	3.1	17.12	53.56	92.5	T3
CERS6-HsaEX0035450-GTT_tgg-UP_67	1.16	5.04	36.4	86.4	T3
CERS6-HsaEX0035450-TAC_gca-EX_20	4.77	29.29	63.67	95.48	T3
CERS6-HsaEX0035450-TAC_gca-UP_58	3.95	20.54	57.34	93.12	T3
CERS6-HsaEX0035450-TAC_gca-UP_83	44.27	64.3	81.33	97.9	T3
CERS6-HsaEX0035450-TAG_gct-UP_16	6.5	33.37	67.31	95.15	T3
CERS6-HsaEX0035450-TCA_gac-UP_37	8.45	36.01	67.73	95.7	T3
CERS6-HsaEX0035450-TCC_gaa-DO_11	13.34	44.81	73.35	97.32	T3
CERS6-HsaEX0035450-TCC_gaa-DO_8	10.67	43.47	72.39	96.43	T3
CERS6-HsaEX0035450-TCC_gaa-UP_31	12.14	48.88	74.28	96.68	T3
CERS6-HsaEX0035450-TCC_gaa-UP_74	1.85	4.96	39.51	87.12	T3
CERS6-HsaEX0035450-TCT_gag-DO_14	4.34	26.09	62.03	94.6	T3
CERS6-HsaEX0035450-TCT_gag-DO_16	3.42	23.59	59.99	94.19	T3
CERS6-HsaEX0035450-TCT_gag-DO_18	6.85	27.57	63.16	94.93	T3
CERS6-HsaEX0035450-TCT_gag-DO_20	9.07	32.51	65.98	95.29	T3
CERS6-HsaEX0035450-TCT_gag-DO_6	7.61	33.7	65.95	95.43	T3
CERS6-HsaEX0035450-TCT_gag-UP_41	18.91	50	76.73	97.23	T3
CERS6-HsaEX0035450-TCT_gag-UP_43	16.74	41.48	72.74	96.75	T3
CERS6-HsaEX0035450-TCT_gag-UP_55	2.27	12.83	46.71	89.28	T3
CERS6-HsaEX0035450-TCT_gag-UP_69	0.1	0.96	2.1	11.5	T3
CERS6-HsaEX0035450-TCT_gag-UP_71	0	0.46	0.49	2.58	T3
CERS6-HsaEX0035450-TCT_gag-UP_78	10.09	8.32	14.71	51	T3
CERS6-HsaEX0035450-TGA_gtc-UP_47	5.23	20.85	58.34	95.11	T3
CERS6-HsaEX0035450-TGC_gta-UP_80	6.52	6.76	19.92	60.84	T3
CERS6-HsaEX0035450-TGG_gtt-EX_10	0.85	6.97	40.05	86.64	T3
CERS6-HsaEX0035450-TGG_gtt-EX_3	66.79	86.48	92.64	98.77	T3
CERS6-HsaEX0035450-TGG_gtt-UP_88	2.7	7.98	40.99	87.36	T3
CERS6-HsaEX0035450-TGT_gtg-UP_10	11.31	39.55	71.29	96.76	T3
CERS6-HsaEX0035450-TGT_gtg-UP_12	8.84	34.61	69.18	96.06	T3
CERS6-HsaEX0035450-TGT_gtg-UP_14	7.87	36.04	67.7	96.17	T3
CERS6-HsaEX0035450-TGT_gtg-UP_45	13.09	42.02	72.39	96.81	T3
CERS6-HsaEX0035450-TGT_gtg-UP_62	5.71	36.05	68.07	95.89	T3
CERS6-HsaEX0035450-TGT_gtg-UP_66	4.33	24.78	58.91	95.04	T3
CERS6-HsaEX0035450-TTA_ggc-EX_19	1.04	9.75	44.22	90.83	T3
CERS6-HsaEX0035450-TTA_ggc-UP_57	1.31	9.69	42.79	86.71	T3
CERS6-HsaEX0035450-TTC_gga-DO_5	17.04	49.16	75.3	97.23	T3
CERS6-HsaEX0035450-TTC_gga-UP_30	11.12	46.72	74.02	96.93	T3
CERS6-HsaEX0035450-TTC_gga-UP_40	10.31	39.46	68.28	96.43	T3
CERS6-HsaEX0035450-TTC_gga-UP_54	3.22	12.37	46.41	88.5	T3
CERS6-HsaEX0035450-TTC_gga-UP_68	1.22	0.79	11.9	52.67	T3
CERS6-HsaEX0035450-TTC_gga-UP_73	5.38	6.28	27.07	70.11	T3
CERS6-HsaEX0035450-TTC_gga-UP_77	33.25	50.5	73.85	96.07	T3
CERS6-HsaEX0035450-TTG_ggt-UP_61	10.09	36.38	68.89	95.5	T3
CERS6-HsaEX0035450-TTG_ggt-UP_65	7.59	39.13	70.01	95.63	T3
CERS6-HsaEX0035450-TTT_ggg-DO_4	0.14	0.33	1.73	9.24	T3
CERS6-HsaEX0035450-TTT_ggg-EX_18	21.54	59.86	80.25	98.3	T3
CERS6-HsaEX0035450-TTT_ggg-UP_28	14.3	45.94	73.23	96.5	T3
CERS6-HsaEX0035450-TTT_ggg-UP_29	12.21	46.21	73.34	96.52	T3
CERS6-HsaEX0035450-TTT_ggg-UP_52	2.3	18.49	55.55	93.4	T3
CERS6-HsaEX0035450-TTT_ggg-UP_53	3.11	22.88	58.99	94.91	T3
CERS6-HsaEX0035450-TTT_ggg-UP_64	0	1.39	11.82	49.82	T3
CERS6-HsaEX0035450-WT	7.22	34.64	67.94	95.82	T3
CHPT1-HsaEX0015276-AAA_ccc-DO_1	0	0	0	0	T3
CHPT1-HsaEX0015276-AAA_ccc-UP_24	1.03	4.18	29.76	85.94	T3
CHPT1-HsaEX0015276-AAA_ccc-UP_71	6.87	37.67	71.67	95.88	T3
CHPT1-HsaEX0015276-AAC_cca-EX_23	0	3.12	21.28	74.58	T3
CHPT1-HsaEX0015276-AAC_cca-EX_9	0	2.34	29.04	78.48	T3
CHPT1-HsaEX0015276-AAC_cca-UP_25	0.92	4.31	29.62	85.38	T3
CHPT1-HsaEX0015276-AAT_ccg-DO_2	0.5	0.52	5.41	31.73	T3
CHPT1-HsaEX0015276-AAT_ccg-DO_21	0.61	5.14	35.64	87.58	T3
CHPT1-HsaEX0015276-AAT_ccg-UP_50	0.99	2.73	9.75	45.01	T3
CHPT1-HsaEX0015276-AAT_ccg-UP_72	0.79	1.62	13.24	62.45	T3
CHPT1-HsaEX0015276-ACA_cac-EX_10	0	2.56	34.59	76.7	T3
CHPT1-HsaEX0015276-ACA_cac-EX_24	0	1.28	10.86	60.52	T3
CHPT1-HsaEX0015276-ACA_cac-UP_2	1.64	4.47	36.37	88.29	T3
CHPT1-HsaEX0015276-ACA_cac-UP_26	0.99	4.14	31.38	84.69	T3
CHPT1-HsaEX0015276-ACC_caa-EX_20	0	5.16	38.6	87.52	T3
CHPT1-HsaEX0015276-ACT_cag-UP_61	0.37	0.59	1.53	11.26	T3
CHPT1-HsaEX0015276-AGA_ctc-DO_13	1.43	7.27	46.56	92.17	T3
CHPT1-HsaEX0015276-AGA_ctc-DO_15	0	3.93	41.24	88.51	T3
CHPT1-HsaEX0015276-AGC_cta-EX_12	0	0.94	9.68	52.07	T3
CHPT1-HsaEX0015276-AGC_cta-UP_33	2.92	3.04	40.36	91.09	T3
CHPT1-HsaEX0015276-AGC_cta-UP_40	1.11	3.7	41.54	89.86	T3
CHPT1-HsaEX0015276-AGT_ctg-EX_15	1.14	1.78	17.01	68.51	T3
CHPT1-HsaEX0015276-AGT_ctg-UP_12	0	2.22	35.28	87.56	T3
CHPT1-HsaEX0015276-AGT_ctg-UP_30	0.66	2.37	32.95	87.84	T3
CHPT1-HsaEX0015276-ATA_cgc-DO_3	0.13	0.68	12.86	67.05	T3
CHPT1-HsaEX0015276-ATA_cgc-DO_5	0	1.55	23.45	74.92	T3
CHPT1-HsaEX0015276-ATA_cgc-UP_28	0.8	3.87	35.26	84.87	T3
CHPT1-HsaEX0015276-ATC_cga-UP_73	1.55	0.92	2.76	12.53	T3
CHPT1-HsaEX0015276-ATT_cgg-DO_17	0.63	4.23	32.87	87.47	T3
CHPT1-HsaEX0015276-ATT_cgg-DO_7	0	1.66	33.63	85.8	T3
CHPT1-HsaEX0015276-ATT_cgg-UP_17	0	1.26	19.16	87.8	T3
CHPT1-HsaEX0015276-ATT_cgg-UP_4	0.58	3.63	30.98	88.33	T3
CHPT1-HsaEX0015276-ATT_cgg-UP_51	0	0.41	1.3	4.09	T3
CHPT1-HsaEX0015276-ATT_cgg-UP_55	0	0.7	0.42	3.08	T3
CHPT1-HsaEX0015276-ATT_cgg-UP_7	1.46	5.56	36.26	88.39	T3
CHPT1-HsaEX0015276-CAA_acc-EX_22	3.4	5.7	44.35	89.29	T3
CHPT1-HsaEX0015276-CAA_acc-UP_49	0.61	1.14	20.47	74.1	T3
CHPT1-HsaEX0015276-CAG_act-EX_11	0	2.25	15.45	71.61	T3
CHPT1-HsaEX0015276-CAG_act-EX_14	0.21	1.13	19.51	72.7	T3
CHPT1-HsaEX0015276-CAG_act-EX_25	0	0	0	0	T3
CHPT1-HsaEX0015276-CAG_act-UP_11	0.26	3.58	28.39	88.51	T3
CHPT1-HsaEX0015276-CAT_acg-UP_27	0.15	4.82	29.39	84.99	T3
CHPT1-HsaEX0015276-CAT_acg-UP_3	0.2	4.41	40.24	90.77	T3
CHPT1-HsaEX0015276-CAT_acg-UP_54	0	0.38	7.97	48.36	T3
CHPT1-HsaEX0015276-CCA_aac-EX_21	0	2.16	29.29	87.76	T3
CHPT1-HsaEX0015276-CCT_aag-UP_35	0.63	1.61	29.98	85.67	T3
CHPT1-HsaEX0015276-CCT_aag-UP_75	0	0	0	0	T3
CHPT1-HsaEX0015276-CCT_aag-UP_84	0	0	0	0	T3
CHPT1-HsaEX0015276-CTA_agc-DO_11	0	3.68	33.64	85.65	T3
CHPT1-HsaEX0015276-CTA_agc-UP_15	0.84	2.74	29.79	87.92	T3
CHPT1-HsaEX0015276-CTA_agc-UP_22	1.82	4.09	30.19	86.24	T3
CHPT1-HsaEX0015276-CTA_agc-UP_38	0	1.95	31.17	84.82	T3
CHPT1-HsaEX0015276-CTC_aga-UP_36	0.09	3.05	29.93	84.55	T3
CHPT1-HsaEX0015276-CTG_agt-UP_45	0.22	1.74	24.21	72.63	T3
CHPT1-HsaEX0015276-CTG_agt-UP_62	2.62	0.83	8.16	51.63	T3
CHPT1-HsaEX0015276-CTG_agt-UP_81	0	0	0	0	T3
CHPT1-HsaEX0015276-CTT_agg-EX_5	NA	NA	NA	NA	T3
CHPT1-HsaEX0015276-CTT_agg-UP_42	0	1.72	15.69	67.83	T3
CHPT1-HsaEX0015276-CTT_agg-UP_76	0	0	0	1.63	T3
CHPT1-HsaEX0015276-CTT_agg-UP_85	0	0	0	0	T3
CHPT1-HsaEX0015276-GAA_tcc-EX_8	0.15	1.43	18.29	70.94	T3
CHPT1-HsaEX0015276-GAC_tca-EX_19	1.01	2.41	36.32	84.29	T3
CHPT1-HsaEX0015276-GAG_tct-DO_14	0.8	5.82	47.11	94.91	T3
CHPT1-HsaEX0015276-GAT_tcg-DO_16	1.69	3.97	37.86	88.35	T3
CHPT1-HsaEX0015276-GCA_tac-EX_13	0	1.86	21.25	78.32	T3
CHPT1-HsaEX0015276-GCA_tac-UP_48	0.3	4.87	43.95	93.19	T3
CHPT1-HsaEX0015276-GCC_taa-UP_34	0	3.85	38.87	89.62	T3
CHPT1-HsaEX0015276-GCC_taa-UP_83	0	0	0	0	T3
CHPT1-HsaEX0015276-GCT_tag-DO_10	0	1.95	29.56	83.03	T3
CHPT1-HsaEX0015276-GCT_tag-UP_41	0	2.57	28.4	82.92	T3
CHPT1-HsaEX0015276-GCT_tag-UP_80	0	0	0	0	T3
CHPT1-HsaEX0015276-GGA_ttc-UP_89	0.86	0.14	0	2.53	T3
CHPT1-HsaEX0015276-GGC_tta-UP_47	0.5	7.35	42.1	91.15	T3
CHPT1-HsaEX0015276-GTA_tgc-UP_31	0	4.67	36.77	90.71	T3
CHPT1-HsaEX0015276-GTC_tga-UP_13	0	5.41	32.1	90.29	T3
CHPT1-HsaEX0015276-GTT_tgg-EX_16	0.43	4.21	37.16	88.4	T3
CHPT1-HsaEX0015276-GTT_tgg-UP_58	0.86	3.01	25.21	83.29	T3
CHPT1-HsaEX0015276-GTT_tgg-UP_64	0.62	1.26	10.02	62.98	T3
CHPT1-HsaEX0015276-TAA_gcc-DO_20	0.28	3.6	28.82	88.38	T3
CHPT1-HsaEX0015276-TAA_gcc-UP_23	0.66	2.74	21.62	79.86	T3
CHPT1-HsaEX0015276-TAA_gcc-UP_70	5.06	5.24	22.04	71.53	T3
CHPT1-HsaEX0015276-TAC_gca-UP_1	0.76	5.89	38.32	89.67	T3
CHPT1-HsaEX0015276-TAC_gca-UP_60	1.3	1.66	28.57	81.43	T3
CHPT1-HsaEX0015276-TAG_gct-DO_12	0.44	2.54	38.38	86.46	T3
CHPT1-HsaEX0015276-TAG_gct-UP_29	0.71	4.21	33.43	86.69	T3
CHPT1-HsaEX0015276-TAG_gct-UP_32	1.6	3.2	34.68	88.37	T3
CHPT1-HsaEX0015276-TAG_gct-UP_39	0.41	6.27	33.27	86.3	T3
CHPT1-HsaEX0015276-TAT_gcg-DO_4	0	0.9	10.27	56.08	T3
CHPT1-HsaEX0015276-TAT_gcg-DO_6	0	0.28	9.14	49.47	T3
CHPT1-HsaEX0015276-TAT_gcg-UP_16	0.59	6.15	35.73	86.77	T3
CHPT1-HsaEX0015276-TAT_gcg-UP_6	0.14	3.74	35.98	88.83	T3
CHPT1-HsaEX0015276-TCA_gac-UP_10	0.75	6.97	36.06	91.34	T3
CHPT1-HsaEX0015276-TCA_gac-UP_53	0.15	5.64	37.06	90.82	T3
CHPT1-HsaEX0015276-TCC_gaa-UP_74	0	0	0	0.12	T3
CHPT1-HsaEX0015276-TCT_gag-EX_4	0	6.04	42.99	92.65	T3
CHPT1-HsaEX0015276-TCT_gag-UP_14	0.16	4.33	34.38	86.94	T3
CHPT1-HsaEX0015276-TCT_gag-UP_21	1.01	4.4	36.55	89.08	T3
CHPT1-HsaEX0015276-TCT_gag-UP_37	0.59	4.27	36.19	87.76	T3
CHPT1-HsaEX0015276-TCT_gag-UP_44	0.78	0	9.52	53.9	T3
CHPT1-HsaEX0015276-TGA_gtc-EX_18	0	1.14	16.67	69.81	T3
CHPT1-HsaEX0015276-TGA_gtc-EX_7	0.34	4.21	29.44	87.05	T3
CHPT1-HsaEX0015276-TGC_gta-DO_9	0	4.41	33.16	87.65	T3
CHPT1-HsaEX0015276-TGC_gta-UP_79	0	0	0.25	1.32	T3
CHPT1-HsaEX0015276-TGC_gta-UP_82	0.66	0	3.75	26.49	T3
CHPT1-HsaEX0015276-TGG_gtt-UP_46	0.68	6.33	41.53	90.58	T3
CHPT1-HsaEX0015276-TGG_gtt-UP_88	0	0	0	2.2	T3
CHPT1-HsaEX0015276-TGT_gtg-UP_57	0	3.86	38.98	90.64	T3
CHPT1-HsaEX0015276-TGT_gtg-UP_63	0.86	3.62	30.91	83.06	T3
CHPT1-HsaEX0015276-TTA_ggc-DO_19	0.27	5.06	37.78	88.83	T3
CHPT1-HsaEX0015276-TTA_ggc-UP_5	1.31	4.08	33.33	88.66	T3
CHPT1-HsaEX0015276-TTA_ggc-UP_59	0	1.19	13.59	55.51	T3
CHPT1-HsaEX0015276-TTA_ggc-UP_69	0	0.36	0.82	3.75	T3
CHPT1-HsaEX0015276-TTC_gga-EX_3	6.31	25.69	64.15	96.27	T3
CHPT1-HsaEX0015276-TTC_gga-UP_20	0.36	4.44	38.54	89.02	T3
CHPT1-HsaEX0015276-TTC_gga-UP_43	0.41	3.24	34.31	87.22	T3
CHPT1-HsaEX0015276-TTC_gga-UP_52	0	0	0.93	5.56	T3
CHPT1-HsaEX0015276-TTC_gga-UP_9	0.55	4.62	32.74	89.37	T3
CHPT1-HsaEX0015276-TTG_ggt-DO_8	0	0.78	15.13	70.35	T3
CHPT1-HsaEX0015276-TTG_ggt-EX_17	0.25	0.95	13.26	63.1	T3
CHPT1-HsaEX0015276-TTG_ggt-EX_6	1.14	5.18	36.33	87.42	T3
CHPT1-HsaEX0015276-TTG_ggt-UP_56	0.68	1.56	9.38	50.9	T3
CHPT1-HsaEX0015276-TTG_ggt-UP_78	0.54	1.26	1.76	2.37	T3
CHPT1-HsaEX0015276-TTG_ggt-UP_87	0.28	2.05	12.37	60.48	T3
CHPT1-HsaEX0015276-TTT_ggg-DO_18	0.11	1.98	27.08	79.81	T3
CHPT1-HsaEX0015276-TTT_ggg-EX_1	0.34	4.86	38.18	88.4	T3
CHPT1-HsaEX0015276-TTT_ggg-EX_2	3.04	4.19	37.2	86.81	T3
CHPT1-HsaEX0015276-TTT_ggg-UP_18	1.13	3.36	31.23	84.01	T3
CHPT1-HsaEX0015276-TTT_ggg-UP_19	0	7.23	34.71	88.72	T3
CHPT1-HsaEX0015276-TTT_ggg-UP_65	0.17	0.87	0.24	0.38	T3
CHPT1-HsaEX0015276-TTT_ggg-UP_66	0	0.24	0.58	2.59	T3
CHPT1-HsaEX0015276-TTT_ggg-UP_67	0	0	0	0.39	T3
CHPT1-HsaEX0015276-TTT_ggg-UP_68	0.12	0.18	0.28	0.42	T3
CHPT1-HsaEX0015276-TTT_ggg-UP_77	1.2	0.54	1.85	5.03	T3
CHPT1-HsaEX0015276-TTT_ggg-UP_8	0.36	3.38	34.53	87.96	T3
CHPT1-HsaEX0015276-TTT_ggg-UP_86	0	0.86	13.58	64.47	T3
CHPT1-HsaEX0015276-WT	0.25	3.23	33.59	86.56	T3
CLASP1-HsaEX0015478-AAA_ccc-EX_15	3.62	5.94	12.85	62.55	T3
CLASP1-HsaEX0015478-AAC_cca-UP_15	0.55	0	2.52	15.84	T3
CLASP1-HsaEX0015478-AAC_cca-UP_48	0	0	0	0	T3
CLASP1-HsaEX0015478-AAG_cct-DO_1	0	0	0	0	T3
CLASP1-HsaEX0015478-AAG_cct-EX_16	5.4	5.15	17.91	73.6	T3
CLASP1-HsaEX0015478-AAT_ccg-UP_12	0.09	1.1	2.2	24.65	T3
CLASP1-HsaEX0015478-AAT_ccg-UP_30	1.96	1.36	6.18	42.96	T3
CLASP1-HsaEX0015478-AAT_ccg-UP_39	0.54	0.86	1.92	16.6	T3
CLASP1-HsaEX0015478-AAT_ccg-UP_81	3.78	4.36	28.4	82.61	T3
CLASP1-HsaEX0015478-ACA_cac-UP_16	1.25	1.95	7.85	54.84	T3
CLASP1-HsaEX0015478-ACC_caa-EX_9	0.82	0	1.45	19.79	T3
CLASP1-HsaEX0015478-ACT_cag-EX_12	2.99	1.62	10.68	51.06	T3
CLASP1-HsaEX0015478-ACT_cag-EX_6	1.17	1.96	5.17	35.72	T3
CLASP1-HsaEX0015478-ACT_cag-UP_45	0	0.07	0	0.13	T3
CLASP1-HsaEX0015478-ACT_cag-UP_49	0	0	0	0	T3
CLASP1-HsaEX0015478-AGC_cta-DO_2	0	0	0	0	T3
CLASP1-HsaEX0015478-AGC_cta-EX_17	0	0	1.42	9.48	T3
CLASP1-HsaEX0015478-AGC_cta-UP_8	2.06	0.88	8.97	44.69	T3
CLASP1-HsaEX0015478-AGG_ctt-EX_22	0.48	1.19	1.62	1.34	T3
CLASP1-HsaEX0015478-AGT_ctg-UP_5	1.35	0.37	3.19	30.86	T3
CLASP1-HsaEX0015478-ATA_cgc-UP_13	0.99	0.21	8.14	35.99	T3
CLASP1-HsaEX0015478-ATC_cga-UP_62	0.42	0.09	1.34	13.15	T3
CLASP1-HsaEX0015478-ATG_cgt-EX_1	0.71	2.15	2.72	15.62	T3
CLASP1-HsaEX0015478-ATG_cgt-UP_40	3.59	2.43	9.69	53.82	T3
CLASP1-HsaEX0015478-ATT_cgg-DO_19	0.85	1.23	7.45	43.59	T3
CLASP1-HsaEX0015478-ATT_cgg-UP_18	0.65	1.3	8.94	51.27	T3
CLASP1-HsaEX0015478-ATT_cgg-UP_31	1.43	1.07	5.87	47.06	T3
CLASP1-HsaEX0015478-ATT_cgg-UP_82	0.86	1.19	11.28	52.15	T3
CLASP1-HsaEX0015478-CAC_aca-EX_11	0	1.67	9.24	53.44	T3
CLASP1-HsaEX0015478-CAT_acg-UP_17	2.06	1.57	13.45	62.99	T3
CLASP1-HsaEX0015478-CCA_aac-EX_10	0	0	1.22	6.37	T3
CLASP1-HsaEX0015478-CCC_aaa-UP_55	0	1	4.21	40	T3
CLASP1-HsaEX0015478-CCC_aaa-UP_64	0	0	0.12	3.38	T3
CLASP1-HsaEX0015478-CCC_aaa-UP_69	0	0	0	0	T3
CLASP1-HsaEX0015478-CCT_aag-UP_56	0	0	0	0.59	T3
CLASP1-HsaEX0015478-CCT_aag-UP_65	0	0	0	0	T3
CLASP1-HsaEX0015478-CCT_aag-UP_70	0	0	0	0	T3
CLASP1-HsaEX0015478-CGG_att-DO_4	0	0	5.49	41.72	T3
CLASP1-HsaEX0015478-CGG_att-EX_19	0	0	0.71	7.21	T3
CLASP1-HsaEX0015478-CGG_att-UP_21	0	1.03	8.35	52.28	T3
CLASP1-HsaEX0015478-CTA_agc-EX_13	7.69	6.86	19.08	67.48	T3
CLASP1-HsaEX0015478-CTA_agc-EX_7	0.74	0	1	5.48	T3
CLASP1-HsaEX0015478-CTA_agc-UP_10	1.03	0.55	7.88	44.99	T3
CLASP1-HsaEX0015478-CTA_agc-UP_46	0	0	0	0	T3
CLASP1-HsaEX0015478-CTG_agt-DO_14	0.16	0	2.25	17.01	T3
CLASP1-HsaEX0015478-CTG_agt-UP_50	0	0.37	0.63	3.85	T3
CLASP1-HsaEX0015478-CTG_agt-UP_57	0	0	0.18	1.1	T3
CLASP1-HsaEX0015478-CTT_agg-UP_24	2.15	2.05	9.51	56.46	T3
CLASP1-HsaEX0015478-CTT_agg-UP_66	0	0	0	0	T3
CLASP1-HsaEX0015478-CTT_agg-UP_71	0	0	0	0.93	T3
CLASP1-HsaEX0015478-CTT_agg-UP_87	7.29	6.44	12.5	25.15	T3
CLASP1-HsaEX0015478-GAA_tcc-UP_38	2.07	0	1.26	14.58	T3
CLASP1-HsaEX0015478-GAG_tct-EX_21	1.73	1.66	12.48	67.24	T3
CLASP1-HsaEX0015478-GAT_tcg-DO_18	2.71	0.96	5.91	40.79	T3
CLASP1-HsaEX0015478-GCG_tat-DO_3	0	0	0	0.21	T3
CLASP1-HsaEX0015478-GCG_tat-EX_18	0.23	0	1.86	29.79	T3
CLASP1-HsaEX0015478-GCT_tag-UP_23	3.71	2.58	9.74	53.17	T3
CLASP1-HsaEX0015478-GCT_tag-UP_86	8.6	6.16	5.29	8.21	T3
CLASP1-HsaEX0015478-GCT_tag-UP_9	2.09	1.94	9.64	55.61	T3
CLASP1-HsaEX0015478-GGA_ttc-EX_20	1.68	1.05	9.58	61.4	T3
CLASP1-HsaEX0015478-GGC_tta-UP_22	1.59	1.17	6.38	49.11	T3
CLASP1-HsaEX0015478-GGT_ttg-DO_5	0.06	0.76	4.79	43.27	T3
CLASP1-HsaEX0015478-GGT_ttg-EX_3	3.9	2.63	4.61	26.51	T3
CLASP1-HsaEX0015478-GTA_tgc-EX_4	2.86	2.17	15.83	69.59	T3
CLASP1-HsaEX0015478-GTA_tgc-UP_6	1.46	0.42	5.41	41.81	T3
CLASP1-HsaEX0015478-GTG_tgt-DO_16	1.08	0.94	11.28	67.74	T3
CLASP1-HsaEX0015478-GTT_tgg-DO_10	0.67	1.29	4.57	25.86	T3
CLASP1-HsaEX0015478-GTT_tgg-DO_6	0.98	1.9	3.47	30.5	T3
CLASP1-HsaEX0015478-GTT_tgg-UP_42	0.75	0.93	4.32	31.4	T3
CLASP1-HsaEX0015478-GTT_tgg-UP_52	1.06	0.43	2.08	21.41	T3
CLASP1-HsaEX0015478-GTT_tgg-UP_59	0.1	0.09	0.57	5.29	T3
CLASP1-HsaEX0015478-GTT_tgg-UP_74	0.91	0	0.19	9.4	T3
CLASP1-HsaEX0015478-TAA_gcc-EX_14	22.08	36.28	49.52	90.79	T3
CLASP1-HsaEX0015478-TAA_gcc-UP_11	0.53	0.49	2.46	27.05	T3
CLASP1-HsaEX0015478-TAA_gcc-UP_14	0.78	0.33	3.02	28.91	T3
CLASP1-HsaEX0015478-TAA_gcc-UP_29	1.44	1.54	5.25	37.48	T3
CLASP1-HsaEX0015478-TAA_gcc-UP_47	0	0	0	0	T3
CLASP1-HsaEX0015478-TAA_gcc-UP_80	3.19	3.21	14.87	58.64	T3
CLASP1-HsaEX0015478-TAA_gcc-UP_89	25.13	42.38	71.74	97.39	T3
CLASP1-HsaEX0015478-TAC_gca-EX_5	0.71	0.79	6.48	45.14	T3
CLASP1-HsaEX0015478-TAC_gca-EX_8	1.87	0.63	7.61	56.1	T3
CLASP1-HsaEX0015478-TAC_gca-UP_44	0	0.21	0.56	2.8	T3
CLASP1-HsaEX0015478-TAG_gct-UP_4	4.26	0.61	7.1	49.58	T3
CLASP1-HsaEX0015478-TAG_gct-UP_7	0.93	0.58	4.94	34.87	T3
CLASP1-HsaEX0015478-TAT_gcg-UP_61	0.19	0	0	3.22	T3
CLASP1-HsaEX0015478-TCC_gaa-UP_54	0.55	0.94	4.73	47.49	T3
CLASP1-HsaEX0015478-TCC_gaa-UP_63	0	0	0	0	T3
CLASP1-HsaEX0015478-TCC_gaa-UP_68	0	0	0	2.74	T3
CLASP1-HsaEX0015478-TCG_gat-UP_20	2.02	2.01	13.55	72.17	T3
CLASP1-HsaEX0015478-TCT_gag-DO_13	0.57	0	1.03	8.48	T3
CLASP1-HsaEX0015478-TGA_gtc-DO_17	2.2	1.02	4.8	41.29	T3
CLASP1-HsaEX0015478-TGA_gtc-DO_21	1.95	1.42	1.93	19.38	T3
CLASP1-HsaEX0015478-TGA_gtc-UP_37	1.51	1.89	6.55	46.44	T3
CLASP1-HsaEX0015478-TGC_gta-UP_85	1.29	0.29	1.28	0.46	T3
CLASP1-HsaEX0015478-TGG_gtt-EX_2	0	0.17	0.46	2.62	T3
CLASP1-HsaEX0015478-TGT_gtg-DO_15	19.11	14.58	24.55	63.98	T3
CLASP1-HsaEX0015478-TGT_gtg-DO_9	1.87	1.33	4.38	29.62	T3
CLASP1-HsaEX0015478-TGT_gtg-UP_41	1.61	0.96	7.9	52.64	T3
CLASP1-HsaEX0015478-TGT_gtg-UP_51	2.31	3.35	5.05	43.88	T3
CLASP1-HsaEX0015478-TGT_gtg-UP_58	1.13	0.32	1.43	10.06	T3
CLASP1-HsaEX0015478-TGT_gtg-UP_73	0.64	0.56	2.3	16.3	T3
CLASP1-HsaEX0015478-TTA_ggc-UP_28	1.5	1.19	6.61	44.02	T3
CLASP1-HsaEX0015478-TTA_ggc-UP_3	1.62	1.96	8.34	52.08	T3
CLASP1-HsaEX0015478-TTA_ggc-UP_43	0	0	0.66	2.13	T3
CLASP1-HsaEX0015478-TTA_ggc-UP_60	0	0	0	0	T3
CLASP1-HsaEX0015478-TTA_ggc-UP_79	0.52	0.19	2.82	26.1	T3
CLASP1-HsaEX0015478-TTA_ggc-UP_88	2.59	6.83	43.69	93.53	T3
CLASP1-HsaEX0015478-TTC_gga-DO_12	7.09	6.94	11.42	39.71	T3
CLASP1-HsaEX0015478-TTC_gga-UP_19	2.02	2.02	9.07	48.17	T3
CLASP1-HsaEX0015478-TTC_gga-UP_53	0	0.88	0.95	5.35	T3
CLASP1-HsaEX0015478-TTC_gga-UP_67	0	0.28	0.24	0.7	T3
CLASP1-HsaEX0015478-TTG_ggt-DO_20	0.47	0	1.98	20.48	T3
CLASP1-HsaEX0015478-TTG_ggt-DO_8	1.81	0.94	4.64	25.78	T3
CLASP1-HsaEX0015478-TTG_ggt-UP_36	0.8	1.49	7.21	51.17	T3
CLASP1-HsaEX0015478-TTG_ggt-UP_72	0.22	0	1.65	14.9	T3
CLASP1-HsaEX0015478-TTG_ggt-UP_84	0.21	0	0.66	1.38	T3
CLASP1-HsaEX0015478-TTT_ggg-DO_11	1.22	0.36	0.9	4.69	T3
CLASP1-HsaEX0015478-TTT_ggg-DO_7	0	0	0.76	9.74	T3
CLASP1-HsaEX0015478-TTT_ggg-UP_1	1.98	2.28	13.8	61.67	T3
CLASP1-HsaEX0015478-TTT_ggg-UP_2	1	1.66	6.12	43.23	T3
CLASP1-HsaEX0015478-TTT_ggg-UP_25	1.84	2.48	13.79	63.85	T3
CLASP1-HsaEX0015478-TTT_ggg-UP_26	3.97	2.4	8.31	53.94	T3
CLASP1-HsaEX0015478-TTT_ggg-UP_27	0.3	2.17	5.53	47.32	T3
CLASP1-HsaEX0015478-TTT_ggg-UP_32	0.52	0.32	3.33	33.33	T3
CLASP1-HsaEX0015478-TTT_ggg-UP_33	0.51	0	1.36	15.08	T3
CLASP1-HsaEX0015478-TTT_ggg-UP_34	0.88	0.34	3.84	33.91	T3
CLASP1-HsaEX0015478-TTT_ggg-UP_35	2.02	0.29	2.38	17.89	T3
CLASP1-HsaEX0015478-TTT_ggg-UP_75	0	0	0	0	T3
CLASP1-HsaEX0015478-TTT_ggg-UP_76	0	0	0	0	T3
CLASP1-HsaEX0015478-TTT_ggg-UP_77	0	0	0	0	T3
CLASP1-HsaEX0015478-TTT_ggg-UP_78	0	0	0.24	0	T3
CLASP1-HsaEX0015478-TTT_ggg-UP_83	0.5	0.4	0	0.3	T3
CLASP1-HsaEX0015478-WT	1.34	1.13	6.11	48.67	T3
COL4A2-HsaEX6041122-AAA_ccc-DO_1	3.12	31.25	NA	0	T3
COL4A2-HsaEX6041122-AAA_ccc-EX_38	97.04	98.48	98.81	97.88	T3
COL4A2-HsaEX6041122-AAA_ccc-EX_39	3.03	NA	17.07	2.68	T3
COL4A2-HsaEX6041122-AAA_ccc-UP_27	97.48	98.94	96.52	97.52	T3
COL4A2-HsaEX6041122-AAA_ccc-UP_28	97.53	98.21	98.16	97.27	T3
COL4A2-HsaEX6041122-AAA_ccc-UP_29	96.6	94.13	94.59	96.38	T3
COL4A2-HsaEX6041122-AAA_ccc-UP_64	96.83	98.25	98.17	99.16	T3
COL4A2-HsaEX6041122-AAA_ccc-UP_65	94.93	95.02	95.75	96.59	T3
COL4A2-HsaEX6041122-AAA_ccc-UP_75	97.48	98.64	98.09	98.42	T3
COL4A2-HsaEX6041122-AAC_cca-EX_4	97.34	98.94	99.03	99.08	T3
COL4A2-HsaEX6041122-AAC_cca-UP_66	96.45	92.73	93.85	91.91	T3
COL4A2-HsaEX6041122-AAG_cct-DO_2	98.31	96.89	93.49	95.56	T3
COL4A2-HsaEX6041122-AAG_cct-DO_6	95.52	98.44	98.72	98.89	T3
COL4A2-HsaEX6041122-AAG_cct-EX_31	97.94	97.87	98.91	99.26	T3
COL4A2-HsaEX6041122-AAG_cct-EX_40	0	0	0	0	T3
COL4A2-HsaEX6041122-AAG_cct-UP_24	97.75	98.83	99.25	99.01	T3
COL4A2-HsaEX6041122-AAT_ccg-DO_16	98.71	99.75	98.62	98.99	T3
COL4A2-HsaEX6041122-AAT_ccg-UP_30	97.07	96.92	98.12	96.55	T3
COL4A2-HsaEX6041122-AAT_ccg-UP_33	98.16	98.41	98.14	98.16	T3
COL4A2-HsaEX6041122-AAT_ccg-UP_76	97.24	97.96	98.24	98.9	T3
COL4A2-HsaEX6041122-ACA_cac-EX_5	99.23	98.02	98.4	97.34	T3
COL4A2-HsaEX6041122-ACA_cac-UP_71	94.2	93.2	92.67	94.58	T3
COL4A2-HsaEX6041122-ACG_cat-EX_23	81.44	75.18	73.3	69.93	T3
COL4A2-HsaEX6041122-ACT_cag-EX_12	93.21	91.8	91.81	91.8	T3
COL4A2-HsaEX6041122-ACT_cag-UP_67	84.09	81.29	85.73	81.43	T3
COL4A2-HsaEX6041122-AGA_ctc-EX_7	99.87	98.96	98.99	99.13	T3
COL4A2-HsaEX6041122-AGA_ctc-UP_25	98.85	99.23	99.05	99.33	T3
COL4A2-HsaEX6041122-AGA_ctc-UP_73	96.52	98.14	98.77	99.17	T3
COL4A2-HsaEX6041122-AGC_cta-DO_7	NA	NA	NA	NA	T3
COL4A2-HsaEX6041122-AGG_ctt-DO_3	96.77	96.19	96.09	96.65	T3
COL4A2-HsaEX6041122-AGG_ctt-EX_32	98.59	99.18	99.46	99.24	T3
COL4A2-HsaEX6041122-AGG_ctt-EX_9	93.19	94.04	94.02	94.18	T3
COL4A2-HsaEX6041122-AGT_ctg-EX_27	97.95	99.23	99.37	99.84	T3
COL4A2-HsaEX6041122-ATA_cgc-UP_31	98.03	98.24	98.3	99.34	T3
COL4A2-HsaEX6041122-ATC_cga-UP_84	93.94	91.3	92.48	92.8	T3
COL4A2-HsaEX6041122-ATT_cgg-DO_17	98.64	98.79	98.51	98.66	T3
COL4A2-HsaEX6041122-ATT_cgg-UP_34	97.18	98.29	98.02	98.25	T3
COL4A2-HsaEX6041122-ATT_cgg-UP_39	93.51	97.05	96.6	96.19	T3
COL4A2-HsaEX6041122-ATT_cgg-UP_50	96.84	98.46	95.65	96.9	T3
COL4A2-HsaEX6041122-ATT_cgg-UP_53	98.07	95.28	96.38	96.75	T3
COL4A2-HsaEX6041122-ATT_cgg-UP_77	77.97	46.85	61.48	52.76	T3
COL4A2-HsaEX6041122-ATT_cgg-UP_80	86.38	86.53	89.84	87.3	T3
COL4A2-HsaEX6041122-CAA_acc-DO_15	98.01	97.62	98.63	98.15	T3
COL4A2-HsaEX6041122-CAA_acc-EX_3	99.5	98.93	99.18	98.79	T3
COL4A2-HsaEX6041122-CAG_act-EX_6	84.14	86.97	80.8	83.57	T3
COL4A2-HsaEX6041122-CAG_act-UP_72	99.66	98.9	98.27	99.41	T3
COL4A2-HsaEX6041122-CCT_aag-DO_9	98.37	97.35	98.88	98.81	T3
COL4A2-HsaEX6041122-CGG_att-EX_24	0	2.38	3.3	2.53	T3
COL4A2-HsaEX6041122-CTA_agc-EX_21	93.67	90.73	83.01	89.5	T3
COL4A2-HsaEX6041122-CTA_agc-UP_22	99.27	98.45	96.87	98.04	T3
COL4A2-HsaEX6041122-CTC_aga-UP_43	95.91	98.8	98.22	99.26	T3
COL4A2-HsaEX6041122-CTC_aga-UP_45	97.06	98.25	98.72	98.9	T3
COL4A2-HsaEX6041122-CTG_agt-DO_10	99.23	97.89	97.74	97.77	T3
COL4A2-HsaEX6041122-CTG_agt-UP_47	97.88	96.07	97.29	95.64	T3
COL4A2-HsaEX6041122-CTT_agg-EX_13	78.79	87	81.66	80.17	T3
COL4A2-HsaEX6041122-CTT_agg-UP_16	98.24	98.43	99.21	98.29	T3
COL4A2-HsaEX6041122-CTT_agg-UP_58	97.93	97.56	99.07	98.86	T3
COL4A2-HsaEX6041122-CTT_agg-UP_68	70.49	67.83	63.14	57.69	T3
COL4A2-HsaEX6041122-CTT_agg-UP_86	0	0	0	0	T3
COL4A2-HsaEX6041122-GAA_tcc-DO_5	97.76	98.01	98.81	98.7	T3
COL4A2-HsaEX6041122-GAA_tcc-EX_37	98.71	98.63	99.09	92.5	T3
COL4A2-HsaEX6041122-GAA_tcc-UP_26	97.4	98.43	98.27	98.2	T3
COL4A2-HsaEX6041122-GAA_tcc-UP_74	99.18	97.72	98.04	98.98	T3
COL4A2-HsaEX6041122-GAC_tca-EX_11	94.85	94.3	93.1	93.64	T3
COL4A2-HsaEX6041122-GAG_tct-EX_26	97.54	98.85	98.92	99.3	T3
COL4A2-HsaEX6041122-GAG_tct-EX_8	97.37	98.11	98.97	99.37	T3
COL4A2-HsaEX6041122-GAT_tcg-UP_49	97.59	98.26	99.17	98.23	T3
COL4A2-HsaEX6041122-GCA_tac-EX_2	98.19	99.02	99.72	99.42	T3
COL4A2-HsaEX6041122-GCC_taa-DO_8	98.84	98.06	98.48	98.84	T3
COL4A2-HsaEX6041122-GCT_tag-UP_57	99.9	98.65	98.99	98.26	T3
COL4A2-HsaEX6041122-GGA_ttc-DO_4	99.12	99.22	98.15	99.17	T3
COL4A2-HsaEX6041122-GGA_ttc-EX_10	98.45	97.98	97.15	97.68	T3
COL4A2-HsaEX6041122-GGA_ttc-EX_25	99.42	98.73	98.28	98	T3
COL4A2-HsaEX6041122-GGC_tta-EX_1	60.49	54.15	52.26	66.45	T3
COL4A2-HsaEX6041122-GGC_tta-UP_56	99.62	99.06	98.35	99.2	T3
COL4A2-HsaEX6041122-GGG_ttt-EX_33	99.02	99.09	98.82	99.41	T3
COL4A2-HsaEX6041122-GGT_ttg-DO_12	96.8	98.64	99.02	99.37	T3
COL4A2-HsaEX6041122-GGT_ttg-EX_16	97	98.36	97.87	98.51	T3
COL4A2-HsaEX6041122-GGT_ttg-EX_34	94.89	99.47	99.56	99.22	T3
COL4A2-HsaEX6041122-GTC_tga-DO_13	97.62	99.15	98.75	99.26	T3
COL4A2-HsaEX6041122-GTG_tgt-EX_35	98.51	99.15	98.59	100	T3
COL4A2-HsaEX6041122-GTT_tgg-EX_17	98.52	97.92	99.72	98.37	T3
COL4A2-HsaEX6041122-GTT_tgg-EX_28	100	99.43	99.53	100	T3
COL4A2-HsaEX6041122-TAA_gcc-EX_30	98.07	99.06	100	99.27	T3
COL4A2-HsaEX6041122-TAA_gcc-UP_23	98.32	98.6	98.62	99.55	T3
COL4A2-HsaEX6041122-TAA_gcc-UP_32	96.4	94.16	99.28	98.56	T3
COL4A2-HsaEX6041122-TAA_gcc-UP_63	93.58	95.18	94.74	93.76	T3
COL4A2-HsaEX6041122-TAC_gca-EX_22	95.75	95.5	95.45	95.28	T3
COL4A2-HsaEX6041122-TAC_gca-UP_70	73.59	81.4	81.46	80.67	T3
COL4A2-HsaEX6041122-TAT_gcg-UP_38	98.62	96.68	96.12	98.5	T3
COL4A2-HsaEX6041122-TAT_gcg-UP_52	98.56	98.55	99.21	98.66	T3
COL4A2-HsaEX6041122-TAT_gcg-UP_79	97.23	95.82	94.87	95.07	T3
COL4A2-HsaEX6041122-TAT_gcg-UP_83	56.3	53.2	50.69	56.74	T3
COL4A2-HsaEX6041122-TCA_gac-DO_14	98.28	99.38	98.84	98.18	T3
COL4A2-HsaEX6041122-TCT_gag-EX_20	100	93.33	97.09	98.89	T3
COL4A2-HsaEX6041122-TCT_gag-UP_15	98.4	97.1	98.55	96.65	T3
COL4A2-HsaEX6041122-TCT_gag-UP_21	98.33	99	98.82	97.88	T3
COL4A2-HsaEX6041122-TCT_gag-UP_42	98.86	97.6	97.44	98.94	T3
COL4A2-HsaEX6041122-TCT_gag-UP_44	97.97	98.24	97.79	97.6	T3
COL4A2-HsaEX6041122-TCT_gag-UP_46	100	99.12	98.7	98.95	T3
COL4A2-HsaEX6041122-TCT_gag-UP_85	0	0	0	0	T3
COL4A2-HsaEX6041122-TGA_gtc-EX_36	97.97	95.12	98.29	97.76	T3
COL4A2-HsaEX6041122-TGA_gtc-UP_48	98.68	99.5	99.16	99.85	T3
COL4A2-HsaEX6041122-TGG_gtt-DO_11	98.37	99.19	99.09	99.5	T3
COL4A2-HsaEX6041122-TGG_gtt-EX_15	97.66	98.38	99.55	98.59	T3
COL4A2-HsaEX6041122-TGG_gtt-UP_55	98.64	98.11	98.61	98.91	T3
COL4A2-HsaEX6041122-TTA_ggc-EX_29	96.9	97.14	95.62	97.1	T3
COL4A2-HsaEX6041122-TTA_ggc-UP_37	98.28	98.36	98.19	98.49	T3
COL4A2-HsaEX6041122-TTA_ggc-UP_51	97.12	98.76	98.54	98.27	T3
COL4A2-HsaEX6041122-TTA_ggc-UP_62	95.86	96.91	96.62	96.23	T3
COL4A2-HsaEX6041122-TTA_ggc-UP_69	25.79	35.08	36.09	29.18	T3
COL4A2-HsaEX6041122-TTA_ggc-UP_78	78.06	76.52	77.49	78.25	T3
COL4A2-HsaEX6041122-TTA_ggc-UP_82	43.2	47.15	47.96	45.68	T3
COL4A2-HsaEX6041122-TTC_gga-EX_19	98.64	98.47	98.61	98.2	T3
COL4A2-HsaEX6041122-TTC_gga-UP_20	99.08	98.62	98.99	98.92	T3
COL4A2-HsaEX6041122-TTC_gga-UP_41	99.24	97.98	98.9	98.33	T3
COL4A2-HsaEX6041122-TTC_gga-UP_89	0	1	0	0.4	T3
COL4A2-HsaEX6041122-TTG_ggt-EX_14	100	98.46	100	100	T3
COL4A2-HsaEX6041122-TTG_ggt-UP_54	99.83	97.96	98.47	98.18	T3
COL4A2-HsaEX6041122-TTT_ggg-EX_18	91.22	89.82	86.3	87.92	T3
COL4A2-HsaEX6041122-TTT_ggg-UP_17	99.24	98.4	99.22	99.39	T3
COL4A2-HsaEX6041122-TTT_ggg-UP_18	95.81	98.13	97.4	99.19	T3
COL4A2-HsaEX6041122-TTT_ggg-UP_19	98.56	98.75	98.94	99.28	T3
COL4A2-HsaEX6041122-TTT_ggg-UP_35	99.21	98.45	98.47	97.99	T3
COL4A2-HsaEX6041122-TTT_ggg-UP_36	97.69	99.68	99.08	98.62	T3
COL4A2-HsaEX6041122-TTT_ggg-UP_40	98.31	97.69	97.74	97.47	T3
COL4A2-HsaEX6041122-TTT_ggg-UP_59	96.36	98.15	97.32	97.7	T3
COL4A2-HsaEX6041122-TTT_ggg-UP_60	98.43	98.29	97.5	98.43	T3
COL4A2-HsaEX6041122-TTT_ggg-UP_61	97.19	97.28	96.75	97.4	T3
COL4A2-HsaEX6041122-TTT_ggg-UP_81	0.6	0	0	0	T3
COL4A2-HsaEX6041122-TTT_ggg-UP_87	0	0	0	0	T3
COL4A2-HsaEX6041122-TTT_ggg-UP_88	0	0	0	0.68	T3
COL4A2-HsaEX6041122-WT	96.89	97.32	97.23	98.97	T3
CPEB4-HsaEX0016976-AAA_ccc-DO_20	3.2	13.33	47.8	89.74	T3
CPEB4-HsaEX0016976-AAA_ccc-UP_13	1.3	7.95	42.27	87.37	T3
CPEB4-HsaEX0016976-AAA_ccc-UP_44	0.13	0.86	13.04	51.88	T3
CPEB4-HsaEX0016976-AAC_cca-DO_1	0	0	0.07	0.46	T3
CPEB4-HsaEX0016976-AAC_cca-DO_13	3.75	15.95	55.07	91.27	T3
CPEB4-HsaEX0016976-AAG_cct-EX_17	3.08	14.7	49.64	91.21	T3
CPEB4-HsaEX0016976-AAG_cct-EX_2	0	0.26	3.73	28.31	T3
CPEB4-HsaEX0016976-AAG_cct-UP_45	32.77	68.15	85.8	97.32	T3
CPEB4-HsaEX0016976-AAT_ccg-DO_21	1.09	7.52	31	80.31	T3
CPEB4-HsaEX0016976-AAT_ccg-UP_14	1.15	6.24	38.92	84.09	T3
CPEB4-HsaEX0016976-AAT_ccg-UP_36	1.51	6.19	37.61	84.86	T3
CPEB4-HsaEX0016976-ACA_cac-DO_2	0.7	3.4	25.21	72.59	T3
CPEB4-HsaEX0016976-ACA_cac-EX_6	0.24	3.75	29.66	82.22	T3
CPEB4-HsaEX0016976-ACA_cac-UP_18	2.34	13.85	47.34	90.79	T3
CPEB4-HsaEX0016976-ACA_cac-UP_34	1.53	7.57	45.4	88.44	T3
CPEB4-HsaEX0016976-ACA_cac-UP_86	3.35	6.1	36.14	85.06	T3
CPEB4-HsaEX0016976-ACT_cag-DO_14	0.87	7.03	39.03	83.45	T3
CPEB4-HsaEX0016976-AGA_ctc-EX_21	0	0.21	1.28	5.36	T3
CPEB4-HsaEX0016976-AGA_ctc-UP_8	1.1	6.84	42.56	87.64	T3
CPEB4-HsaEX0016976-AGC_cta-UP_1	2.71	11.15	48.72	91.45	T3
CPEB4-HsaEX0016976-AGG_ctt-EX_18	1.54	6.2	39.63	87.77	T3
CPEB4-HsaEX0016976-AGG_ctt-EX_3	0.36	3.89	24.45	79.08	T3
CPEB4-HsaEX0016976-AGG_ctt-UP_46	5.23	20.96	58.46	95.69	T3
CPEB4-HsaEX0016976-AGT_ctg-UP_20	2.55	13.56	49.67	91.34	T3
CPEB4-HsaEX0016976-ATA_cgc-EX_8	17.35	47.01	72.02	93.56	T3
CPEB4-HsaEX0016976-ATC_cga-UP_15	2.04	10.93	47.2	89.45	T3
CPEB4-HsaEX0016976-ATG_cgt-EX_10	19.08	56.76	79.04	95.49	T3
CPEB4-HsaEX0016976-ATG_cgt-UP_10	2.26	8.65	43.41	85.61	T3
CPEB4-HsaEX0016976-ATG_cgt-UP_37	1.74	7.73	41.11	87.96	T3
CPEB4-HsaEX0016976-ATG_cgt-UP_88	1.91	0.51	11.84	54.27	T3
CPEB4-HsaEX0016976-ATT_cgg-DO_4	0.64	5.44	38.28	83.24	T3
CPEB4-HsaEX0016976-ATT_cgg-UP_25	1.36	9.32	42.68	87.17	T3
CPEB4-HsaEX0016976-ATT_cgg-UP_81	11.22	17.97	50.52	90.51	T3
CPEB4-HsaEX0016976-CAA_acc-EX_1	10.04	34.24	66.03	94.11	T3
CPEB4-HsaEX0016976-CAA_acc-UP_35	0.42	4.29	31.12	77.92	T3
CPEB4-HsaEX0016976-CAC_aca-UP_17	1.1	9.18	46.27	88.76	T3
CPEB4-HsaEX0016976-CAG_act-UP_19	0.9	12.07	47.82	91.55	T3
CPEB4-HsaEX0016976-CAT_acg-DO_3	2.42	12.67	50.7	90.61	T3
CPEB4-HsaEX0016976-CAT_acg-EX_7	7.23	26.58	61.38	93.99	T3
CPEB4-HsaEX0016976-CAT_acg-UP_80	6.01	11.83	45.02	88.73	T3
CPEB4-HsaEX0016976-CAT_acg-UP_87	1.95	2.97	23.78	75.59	T3
CPEB4-HsaEX0016976-CGA_atc-EX_15	1.32	4.94	35.01	82.57	T3
CPEB4-HsaEX0016976-CTC_aga-UP_78	0	2.34	0	0	T3
CPEB4-HsaEX0016976-CTG_agt-UP_3	2.19	12.07	45.26	87.86	T3
CPEB4-HsaEX0016976-CTT_agg-DO_15	1.02	3.46	26.79	76.7	T3
CPEB4-HsaEX0016976-CTT_agg-UP_28	0.47	6.23	33.26	78.35	T3
CPEB4-HsaEX0016976-GAA_tcc-EX_16	1.79	8.28	40.87	86.4	T3
CPEB4-HsaEX0016976-GAA_tcc-UP_12	0.1	4.65	36.15	86.14	T3
CPEB4-HsaEX0016976-GAA_tcc-UP_43	0	1.84	23.31	66.36	T3
CPEB4-HsaEX0016976-GAC_tca-EX_5	0.11	1.45	15.25	64.33	T3
CPEB4-HsaEX0016976-GAC_tca-UP_33	2.59	8.79	41.9	87.85	T3
CPEB4-HsaEX0016976-GAC_tca-UP_85	2.73	4.76	32.15	82.51	T3
CPEB4-HsaEX0016976-GAG_tct-EX_20	0.36	1.52	14.23	58.97	T3
CPEB4-HsaEX0016976-GAG_tct-EX_22	0	0	0	0	T3
CPEB4-HsaEX0016976-GAT_tcg-UP_24	1.82	9.98	41.79	84.99	T3
CPEB4-HsaEX0016976-GAT_tcg-UP_9	5.62	7.42	42.54	89.97	T3
CPEB4-HsaEX0016976-GCG_tat-EX_14	0	1.9	13.51	67.02	T3
CPEB4-HsaEX0016976-GCT_tag-UP_2	1.37	9.21	44.04	87.63	T3
CPEB4-HsaEX0016976-GGA_ttc-EX_19	3.67	14.64	47.27	90.7	T3
CPEB4-HsaEX0016976-GGA_ttc-EX_4	2.1	6.98	34.26	83.16	T3
CPEB4-HsaEX0016976-GGC_tta-EX_13	0	1.69	16.88	58.8	T3
CPEB4-HsaEX0016976-GGG_ttt-EX_12	1.46	6.37	39.48	85.67	T3
CPEB4-HsaEX0016976-GGT_ttg-UP_47	6.92	29.83	66.07	95.71	T3
CPEB4-HsaEX0016976-GGT_ttg-UP_5	0.39	11.58	47.21	91.75	T3
CPEB4-HsaEX0016976-GTA_tgc-UP_6	1.61	9.67	42.93	89.39	T3
CPEB4-HsaEX0016976-GTT_tgg-DO_7	1.11	5.58	43.01	84.83	T3
CPEB4-HsaEX0016976-GTT_tgg-UP_21	1.92	8.41	45.8	90.09	T3
CPEB4-HsaEX0016976-GTT_tgg-UP_39	1.48	9.18	38.67	87.43	T3
CPEB4-HsaEX0016976-GTT_tgg-UP_48	0.72	4.58	28.2	73.22	T3
CPEB4-HsaEX0016976-GTT_tgg-UP_51	0.47	1.76	17	66.39	T3
CPEB4-HsaEX0016976-GTT_tgg-UP_56	0.48	4.07	31.58	79.98	T3
CPEB4-HsaEX0016976-GTT_tgg-UP_64	0.88	3.91	27.12	74.24	T3
CPEB4-HsaEX0016976-GTT_tgg-UP_70	1.37	3.72	30.29	78.9	T3
CPEB4-HsaEX0016976-TAA_gcc-DO_12	0.96	4.53	27.49	79.06	T3
CPEB4-HsaEX0016976-TAA_gcc-DO_19	1.73	7.04	35.75	83.05	T3
CPEB4-HsaEX0016976-TAG_gct-UP_7	1.33	11.15	44.71	91.42	T3
CPEB4-HsaEX0016976-TAT_gcg-EX_9	4.45	18.16	55.79	91.7	T3
CPEB4-HsaEX0016976-TCA_gac-UP_16	2.13	10.94	43.22	87.04	T3
CPEB4-HsaEX0016976-TCA_gac-UP_79	2.27	8.17	37.8	86.84	T3
CPEB4-HsaEX0016976-TCT_gag-UP_27	1.9	7.11	40.84	86.38	T3
CPEB4-HsaEX0016976-TCT_gag-UP_77	0	0.45	1.34	9.97	T3
CPEB4-HsaEX0016976-TGA_gtc-UP_11	1.95	7.34	40.65	87.85	T3
CPEB4-HsaEX0016976-TGA_gtc-UP_23	1.98	7.92	47.6	88.46	T3
CPEB4-HsaEX0016976-TGA_gtc-UP_32	1.55	12.43	45.23	87.66	T3
CPEB4-HsaEX0016976-TGA_gtc-UP_42	0.54	5.09	36.55	86.62	T3
CPEB4-HsaEX0016976-TGA_gtc-UP_84	0.17	1.42	20.42	69.77	T3
CPEB4-HsaEX0016976-TGC_gta-UP_89	0.22	0.32	1.68	4.78	T3
CPEB4-HsaEX0016976-TGG_gtt-EX_11	0.09	3.89	29.71	79.42	T3
CPEB4-HsaEX0016976-TGG_gtt-UP_4	1.69	10.36	45.96	89.62	T3
CPEB4-HsaEX0016976-TGT_gtg-DO_6	1.01	8.12	40.79	87.51	T3
CPEB4-HsaEX0016976-TGT_gtg-UP_38	1.93	7.51	39.98	86.71	T3
CPEB4-HsaEX0016976-TGT_gtg-UP_50	1.52	6.67	42.36	87.27	T3
CPEB4-HsaEX0016976-TGT_gtg-UP_55	1.68	9.52	44.37	87.86	T3
CPEB4-HsaEX0016976-TGT_gtg-UP_63	1.38	8.75	40.93	85.96	T3
CPEB4-HsaEX0016976-TGT_gtg-UP_69	1.48	8.23	46.65	88.38	T3
CPEB4-HsaEX0016976-TTA_ggc-DO_11	1.48	4.59	29.12	79.31	T3
CPEB4-HsaEX0016976-TTA_ggc-DO_18	1.94	6.83	35.21	83.24	T3
CPEB4-HsaEX0016976-TTC_gga-UP_26	0.8	2.44	31.01	77.06	T3
CPEB4-HsaEX0016976-TTC_gga-UP_76	2.07	2.55	22.02	77.4	T3
CPEB4-HsaEX0016976-TTG_ggt-DO_5	0	3.31	20.11	73.54	T3
CPEB4-HsaEX0016976-TTG_ggt-UP_22	1.39	8.99	43.02	86.95	T3
CPEB4-HsaEX0016976-TTG_ggt-UP_31	1.23	12.3	48.38	91.74	T3
CPEB4-HsaEX0016976-TTG_ggt-UP_41	2.28	14.66	52.52	93.74	T3
CPEB4-HsaEX0016976-TTG_ggt-UP_49	0.56	2.28	20.59	63.25	T3
CPEB4-HsaEX0016976-TTG_ggt-UP_54	0.26	3.42	29.45	73.21	T3
CPEB4-HsaEX0016976-TTG_ggt-UP_62	0.13	2.51	27.67	73.44	T3
CPEB4-HsaEX0016976-TTG_ggt-UP_68	0.35	2.64	20.88	71.28	T3
CPEB4-HsaEX0016976-TTG_ggt-UP_83	1.8	5.74	34.11	83.42	T3
CPEB4-HsaEX0016976-TTT_ggg-DO_10	2.26	2.16	17.19	66.59	T3
CPEB4-HsaEX0016976-TTT_ggg-DO_16	1.93	4.47	30.56	84.01	T3
CPEB4-HsaEX0016976-TTT_ggg-DO_17	1.3	3.71	20.85	73.63	T3
CPEB4-HsaEX0016976-TTT_ggg-DO_8	0	3.09	23.58	78.22	T3
CPEB4-HsaEX0016976-TTT_ggg-DO_9	1.81	3.46	31.97	80.46	T3
CPEB4-HsaEX0016976-TTT_ggg-UP_29	0.83	6.18	35.65	79.2	T3
CPEB4-HsaEX0016976-TTT_ggg-UP_30	0.74	5.82	37.2	82.81	T3
CPEB4-HsaEX0016976-TTT_ggg-UP_40	0	0.48	3.11	15.51	T3
CPEB4-HsaEX0016976-TTT_ggg-UP_52	0	0.33	2.82	16.67	T3
CPEB4-HsaEX0016976-TTT_ggg-UP_53	0	0.08	4.38	20.84	T3
CPEB4-HsaEX0016976-TTT_ggg-UP_57	0	0.99	7.31	33.1	T3
CPEB4-HsaEX0016976-TTT_ggg-UP_58	0	0.37	11.95	43.41	T3
CPEB4-HsaEX0016976-TTT_ggg-UP_59	0	0.89	6.96	34.79	T3
CPEB4-HsaEX0016976-TTT_ggg-UP_60	0	0.72	7.1	33.81	T3
CPEB4-HsaEX0016976-TTT_ggg-UP_61	0	0.08	0.86	11.92	T3
CPEB4-HsaEX0016976-TTT_ggg-UP_65	0	0.8	1.18	6.04	T3
CPEB4-HsaEX0016976-TTT_ggg-UP_66	0	0	1.47	6.98	T3
CPEB4-HsaEX0016976-TTT_ggg-UP_67	0.38	0.12	1.05	6.25	T3
CPEB4-HsaEX0016976-TTT_ggg-UP_71	0	0.36	3.42	14.81	T3
CPEB4-HsaEX0016976-TTT_ggg-UP_72	0.11	0.65	7.26	32.92	T3
CPEB4-HsaEX0016976-TTT_ggg-UP_73	0.21	1.28	11.47	45.95	T3
CPEB4-HsaEX0016976-TTT_ggg-UP_74	0.47	0.68	8.14	42.82	T3
CPEB4-HsaEX0016976-TTT_ggg-UP_75	0.77	1.43	13.91	56.19	T3
CPEB4-HsaEX0016976-TTT_ggg-UP_82	0	0	0	0	T3
CPEB4-HsaEX0016976-WT	1.33	7.88	43.13	88.04	T3
DCTN4-HsaEX0018777-AAC_cca-EX_2	0.07	0	2.03	11.19	T3
DCTN4-HsaEX0018777-AAC_cca-UP_66	1.73	5.74	41	90.38	T3
DCTN4-HsaEX0018777-AAC_cca-UP_8	1.54	4.72	32.32	84.17	T3
DCTN4-HsaEX0018777-AAG_cct-DO_1	0	0	0	0.49	T3
DCTN4-HsaEX0018777-ACA_cac-EX_3	1.08	3.33	26.3	78.67	T3
DCTN4-HsaEX0018777-ACC_caa-UP_67	1.89	4.3	34.97	87.76	T3
DCTN4-HsaEX0018777-ACC_caa-UP_9	3.61	9.26	42.92	91.83	T3
DCTN4-HsaEX0018777-ACT_cag-EX_7	22.17	37.22	66.4	95.47	T3
DCTN4-HsaEX0018777-AGT_ctg-DO_2	0	0	0	0.11	T3
DCTN4-HsaEX0018777-AGT_ctg-EX_18	7.33	18.11	54.38	93.76	T3
DCTN4-HsaEX0018777-ATA_cgc-EX_5	13.77	23.02	56.65	93.77	T3
DCTN4-HsaEX0018777-ATA_cgc-UP_20	3.65	7.26	35.63	85.98	T3
DCTN4-HsaEX0018777-ATA_cgc-UP_4	1.43	4.55	30.19	83.39	T3
DCTN4-HsaEX0018777-ATA_cgc-UP_6	2.27	4.55	29.7	82.81	T3
DCTN4-HsaEX0018777-ATC_cga-UP_36	0.58	1.22	4.99	37.75	T3
DCTN4-HsaEX0018777-ATG_cgt-DO_13	5.08	8.29	43.47	91.05	T3
DCTN4-HsaEX0018777-ATG_cgt-EX_14	4.01	6.87	39.95	87.77	T3
DCTN4-HsaEX0018777-ATG_cgt-UP_22	4.61	6.55	38.82	86.52	T3
DCTN4-HsaEX0018777-ATG_cgt-UP_41	0.87	1.23	1.99	13.13	T3
DCTN4-HsaEX0018777-ATT_cgg-DO_16	0.88	2.34	22.38	75.37	T3
DCTN4-HsaEX0018777-ATT_cgg-EX_10	28.24	42.64	71.23	96.1	T3
DCTN4-HsaEX0018777-ATT_cgg-UP_48	0.93	2.32	17.47	69.16	T3
DCTN4-HsaEX0018777-ATT_cgg-UP_77	17.64	29.1	61.82	95.04	T3
DCTN4-HsaEX0018777-CAA_acc-EX_1	0.35	1.21	16.4	67.93	T3
DCTN4-HsaEX0018777-CAA_acc-UP_65	0.6	1.38	11.57	56.79	T3
DCTN4-HsaEX0018777-CAT_acg-EX_13	0.89	4.86	35.77	87.06	T3
DCTN4-HsaEX0018777-CAT_acg-EX_4	12.35	22.3	56.72	93.22	T3
DCTN4-HsaEX0018777-CAT_acg-UP_3	2.7	6.96	38.06	88.99	T3
DCTN4-HsaEX0018777-CAT_acg-UP_47	1.84	4.54	30.14	84.84	T3
DCTN4-HsaEX0018777-CCA_aac-UP_2	1.63	4.46	33.51	85.59	T3
DCTN4-HsaEX0018777-CCC_aaa-UP_1	3.35	5.82	42.55	91.13	T3
DCTN4-HsaEX0018777-CCT_aag-DO_8	0.77	2.59	22.12	75.88	T3
DCTN4-HsaEX0018777-CCT_aag-UP_10	4.05	6.78	43.6	90.47	T3
DCTN4-HsaEX0018777-CCT_aag-UP_14	4.96	10.87	45.27	90.64	T3
DCTN4-HsaEX0018777-CCT_aag-UP_68	0	1.5	3.45	15.06	T3
DCTN4-HsaEX0018777-CGT_atg-UP_25	3.85	9.54	46.85	91.01	T3
DCTN4-HsaEX0018777-CTA_agc-EX_8	5.71	12.9	51.59	92.6	T3
DCTN4-HsaEX0018777-CTA_agc-UP_18	3.2	7.71	38.41	86.81	T3
DCTN4-HsaEX0018777-CTA_agc-UP_34	2.86	4.76	31.2	85.25	T3
DCTN4-HsaEX0018777-CTA_agc-UP_75	0	0.11	2.48	5.59	T3
DCTN4-HsaEX0018777-CTA_agc-UP_88	0	0.12	1.67	9.94	T3
DCTN4-HsaEX0018777-CTC_aga-DO_6	0.52	1.22	14.43	58.51	T3
DCTN4-HsaEX0018777-CTC_aga-UP_57	0.24	0	0.22	0	T3
DCTN4-HsaEX0018777-CTC_aga-UP_86	5.19	14.99	50.51	93.31	T3
DCTN4-HsaEX0018777-CTG_agt-UP_11	3.59	7.21	43.33	90.43	T3
DCTN4-HsaEX0018777-CTG_agt-UP_15	4.32	9.98	43.78	90.51	T3
DCTN4-HsaEX0018777-CTG_agt-UP_44	1.89	3.84	31.48	84.53	T3
DCTN4-HsaEX0018777-CTG_agt-UP_59	0	0.11	0.28	1.06	T3
DCTN4-HsaEX0018777-CTG_agt-UP_69	0	0	0	0	T3
DCTN4-HsaEX0018777-CTG_agt-UP_72	0	0	0	0.47	T3
DCTN4-HsaEX0018777-CTT_agg-DO_19	0.27	1.48	15.22	65.19	T3
DCTN4-HsaEX0018777-CTT_agg-DO_9	0.74	2.98	27.03	83.66	T3
DCTN4-HsaEX0018777-CTT_agg-UP_31	1.85	1.79	14.07	58.68	T3
DCTN4-HsaEX0018777-CTT_agg-UP_38	0	0	0	0	T3
DCTN4-HsaEX0018777-GAT_tcg-DO_15	3.1	5.91	36.46	86.28	T3
DCTN4-HsaEX0018777-GCA_tac-UP_46	2.94	6.31	39.05	87.02	T3
DCTN4-HsaEX0018777-GCA_tac-UP_64	3.14	8.05	45.8	91.89	T3
DCTN4-HsaEX0018777-GCC_taa-UP_13	4.37	9.53	47.97	90.92	T3
DCTN4-HsaEX0018777-GCG_tat-UP_24	2.94	8.8	44.1	91.26	T3
DCTN4-HsaEX0018777-GCT_tag-UP_17	4.17	7.74	45.76	91.2	T3
DCTN4-HsaEX0018777-GCT_tag-UP_30	3.26	2.52	21.89	75.71	T3
DCTN4-HsaEX0018777-GCT_tag-UP_43	4.69	10.72	41.19	82.69	T3
DCTN4-HsaEX0018777-GCT_tag-UP_71	0.24	0	0	0.45	T3
DCTN4-HsaEX0018777-GCT_tag-UP_74	0	0	0.03	0.05	T3
DCTN4-HsaEX0018777-GCT_tag-UP_85	0	0	0.49	2.46	T3
DCTN4-HsaEX0018777-GGC_tta-UP_84	2.12	3.29	28.34	84.65	T3
DCTN4-HsaEX0018777-GGG_ttt-UP_82	0.4	0.88	2.37	19.94	T3
DCTN4-HsaEX0018777-GGG_ttt-UP_83	3.37	3.32	6.41	33.19	T3
DCTN4-HsaEX0018777-GTA_tgc-EX_16	9.21	17.37	57.08	94.96	T3
DCTN4-HsaEX0018777-GTC_tga-UP_55	1.59	2.26	17.61	72.29	T3
DCTN4-HsaEX0018777-GTG_tgt-EX_19	0	0.11	1.39	9.7	T3
DCTN4-HsaEX0018777-GTT_tgg-DO_3	0	0	0.19	0.3	T3
DCTN4-HsaEX0018777-GTT_tgg-UP_26	2.44	5.36	33.8	83.56	T3
DCTN4-HsaEX0018777-GTT_tgg-UP_61	2.52	2.52	22.52	74.55	T3
DCTN4-HsaEX0018777-TAA_gcc-UP_7	2.31	6.99	37.04	88.02	T3
DCTN4-HsaEX0018777-TAC_gca-EX_6	7.41	13.48	47.69	91.33	T3
DCTN4-HsaEX0018777-TAC_gca-UP_89	4.57	7.62	34.37	85.01	T3
DCTN4-HsaEX0018777-TAG_gct-EX_17	6.83	16.78	55.44	93.9	T3
DCTN4-HsaEX0018777-TAT_gcg-DO_12	0.7	2.33	23.8	76.99	T3
DCTN4-HsaEX0018777-TAT_gcg-EX_9	29.56	47	74.5	96.96	T3
DCTN4-HsaEX0018777-TAT_gcg-UP_19	4.19	7.2	41.24	88.51	T3
DCTN4-HsaEX0018777-TAT_gcg-UP_21	1.53	3.36	21.02	74.57	T3
DCTN4-HsaEX0018777-TAT_gcg-UP_35	1.89	2.62	24.22	76.54	T3
DCTN4-HsaEX0018777-TAT_gcg-UP_40	0.38	1.12	1.09	4.88	T3
DCTN4-HsaEX0018777-TAT_gcg-UP_5	5.32	7.84	37.32	85.57	T3
DCTN4-HsaEX0018777-TAT_gcg-UP_76	28.23	43.61	71.31	96.91	T3
DCTN4-HsaEX0018777-TCA_gac-EX_12	4.33	9.02	44.03	91.99	T3
DCTN4-HsaEX0018777-TCC_gaa-DO_7	4.07	6.38	43.29	90.05	T3
DCTN4-HsaEX0018777-TCT_gag-DO_18	0.87	1.07	16.15	69.1	T3
DCTN4-HsaEX0018777-TCT_gag-DO_5	1.98	3.85	28.67	81.65	T3
DCTN4-HsaEX0018777-TCT_gag-UP_33	6.34	16.03	47.38	92.11	T3
DCTN4-HsaEX0018777-TCT_gag-UP_37	0	0	1.17	6.8	T3
DCTN4-HsaEX0018777-TCT_gag-UP_56	2.96	7.75	16.28	52.94	T3
DCTN4-HsaEX0018777-TCT_gag-UP_58	12.18	12.16	9.88	17.86	T3
DCTN4-HsaEX0018777-TCT_gag-UP_87	11.18	17.52	52.39	93.81	T3
DCTN4-HsaEX0018777-TGA_gtc-DO_14	0.44	2.71	25.88	76.18	T3
DCTN4-HsaEX0018777-TGC_gta-DO_21	2.43	6.81	40.18	89.63	T3
DCTN4-HsaEX0018777-TGC_gta-UP_12	3.55	7.56	40.81	91.1	T3
DCTN4-HsaEX0018777-TGC_gta-UP_16	5.55	10.56	49.42	92.29	T3
DCTN4-HsaEX0018777-TGC_gta-UP_23	2.65	4.55	31.98	83.8	T3
DCTN4-HsaEX0018777-TGC_gta-UP_29	3.5	7.46	41.39	89.79	T3
DCTN4-HsaEX0018777-TGC_gta-UP_42	1.38	2.77	23.75	76.54	T3
DCTN4-HsaEX0018777-TGC_gta-UP_45	2.48	5.68	35.8	88.23	T3
DCTN4-HsaEX0018777-TGC_gta-UP_63	0.44	1.49	15.28	67.08	T3
DCTN4-HsaEX0018777-TGC_gta-UP_70	0.32	1.68	21.3	74.54	T3
DCTN4-HsaEX0018777-TGC_gta-UP_73	1.41	2.03	23.21	74.03	T3
DCTN4-HsaEX0018777-TGG_gtt-UP_81	3.32	7.73	35.72	88.83	T3
DCTN4-HsaEX0018777-TGT_gtg-EX_15	5.31	11.69	50.55	92.32	T3
DCTN4-HsaEX0018777-TGT_gtg-UP_54	0.42	1.49	11.73	54.74	T3
DCTN4-HsaEX0018777-TGT_gtg-UP_60	2.84	4.66	26.39	80.58	T3
DCTN4-HsaEX0018777-TTA_ggc-DO_11	0.09	0.32	10.3	59.1	T3
DCTN4-HsaEX0018777-TTA_ggc-UP_39	2.03	1.88	3.48	10.87	T3
DCTN4-HsaEX0018777-TTC_gga-DO_17	0.37	1.48	17.8	70.43	T3
DCTN4-HsaEX0018777-TTC_gga-DO_4	0	0	0.42	2.26	T3
DCTN4-HsaEX0018777-TTC_gga-EX_11	3.45	7.09	43.21	88.63	T3
DCTN4-HsaEX0018777-TTC_gga-UP_32	5.93	11.85	44.95	90.81	T3
DCTN4-HsaEX0018777-TTG_ggt-DO_20	1.21	2.97	28	80.76	T3
DCTN4-HsaEX0018777-TTG_ggt-UP_28	2.87	5.11	30.64	84.26	T3
DCTN4-HsaEX0018777-TTG_ggt-UP_53	0.9	1.84	16.71	69.22	T3
DCTN4-HsaEX0018777-TTG_ggt-UP_62	1.84	1.48	11.24	54.82	T3
DCTN4-HsaEX0018777-TTG_ggt-UP_80	2.38	6.91	39.17	91.45	T3
DCTN4-HsaEX0018777-TTT_ggg-DO_10	1.07	1.68	19.18	71.4	T3
DCTN4-HsaEX0018777-TTT_ggg-UP_27	2.93	3.54	20.98	73.15	T3
DCTN4-HsaEX0018777-TTT_ggg-UP_49	0	0	0.2	0.32	T3
DCTN4-HsaEX0018777-TTT_ggg-UP_50	0	0	1.02	6.6	T3
DCTN4-HsaEX0018777-TTT_ggg-UP_51	0.55	2.03	19.64	67.15	T3
DCTN4-HsaEX0018777-TTT_ggg-UP_52	0	0.8	9.5	47.93	T3
DCTN4-HsaEX0018777-TTT_ggg-UP_78	0	0	0.81	1.67	T3
DCTN4-HsaEX0018777-TTT_ggg-UP_79	1.73	1.26	10.08	52.64	T3
DCTN4-HsaEX0018777-WT	2.58	5.84	39.41	88.26	T3
EPS15L1-HsaEX6093676-AAA_ccc-EX_12	97.75	99.05	98.91	99.31	T3
EPS15L1-HsaEX6093676-AAA_ccc-UP_17	99.54	99.11	99.56	99.75	T3
EPS15L1-HsaEX6093676-AAA_ccc-UP_18	98.83	99.35	99.52	99.46	T3
EPS15L1-HsaEX6093676-AAC_cca-UP_31	99.21	99.4	99.55	99.56	T3
EPS15L1-HsaEX6093676-AAG_cct-DO_1	0	0	0.53	0	T3
EPS15L1-HsaEX6093676-AAG_cct-EX_37	97.94	98.88	99.01	99.19	T3
EPS15L1-HsaEX6093676-AAG_cct-UP_47	99.48	99.16	99.14	99.34	T3
EPS15L1-HsaEX6093676-AAT_ccg-EX_13	98.82	99.34	99.24	99.48	T3
EPS15L1-HsaEX6093676-AAT_ccg-EX_26	98.94	99.03	99.3	99.51	T3
EPS15L1-HsaEX6093676-AAT_ccg-UP_19	98.81	98.64	99.2	99.64	T3
EPS15L1-HsaEX6093676-AAT_ccg-UP_71	97.68	98.67	98.93	99.39	T3
EPS15L1-HsaEX6093676-ACA_cac-EX_35	99.14	99.4	99.61	99.55	T3
EPS15L1-HsaEX6093676-ACA_cac-UP_15	98.94	99.36	99.49	99.47	T3
EPS15L1-HsaEX6093676-ACC_caa-UP_32	99.21	99.68	99.24	99.36	T3
EPS15L1-HsaEX6093676-ACC_caa-UP_68	98.12	98.79	97.96	98.72	T3
EPS15L1-HsaEX6093676-ACT_cag-EX_7	98.54	99.14	99.07	99.52	T3
EPS15L1-HsaEX6093676-ACT_cag-UP_61	98.05	98.35	98.66	99.05	T3
EPS15L1-HsaEX6093676-AGC_cta-DO_7	98.82	99.12	99.58	99.66	T3
EPS15L1-HsaEX6093676-AGC_cta-EX_38	99.12	99.51	99.54	99.37	T3
EPS15L1-HsaEX6093676-AGG_ctt-UP_24	98.93	99.08	99.56	99.27	T3
EPS15L1-HsaEX6093676-AGG_ctt-UP_48	98.85	98.97	98.96	99.55	T3
EPS15L1-HsaEX6093676-AGT_ctg-DO_2	96.08	93.84	93.54	93.72	T3
EPS15L1-HsaEX6093676-ATA_cgc-UP_72	97.7	98.67	98.7	99.08	T3
EPS15L1-HsaEX6093676-ATC_cga-EX_27	99.4	99.72	99.23	99.5	T3
EPS15L1-HsaEX6093676-ATC_cga-UP_74	98.25	99.23	99.53	99.68	T3
EPS15L1-HsaEX6093676-ATG_cgt-DO_12	99.2	99.33	99.25	99.66	T3
EPS15L1-HsaEX6093676-ATG_cgt-EX_23	98.58	99.25	99.41	99.72	T3
EPS15L1-HsaEX6093676-ATT_cgg-EX_1	98.49	98.28	98.86	98.98	T3
EPS15L1-HsaEX6093676-ATT_cgg-EX_14	98.07	99.52	99.51	99.76	T3
EPS15L1-HsaEX6093676-ATT_cgg-EX_32	98.68	99.31	99.64	99.77	T3
EPS15L1-HsaEX6093676-ATT_cgg-UP_20	98.93	98.92	99.29	99.39	T3
EPS15L1-HsaEX6093676-ATT_cgg-UP_86	50.69	50.88	54.9	59.23	T3
EPS15L1-HsaEX6093676-CAA_acc-EX_36	99.29	99.26	99.57	99.64	T3
EPS15L1-HsaEX6093676-CAA_acc-UP_16	99.12	99.24	99.84	99.49	T3
EPS15L1-HsaEX6093676-CAA_acc-UP_30	98.38	98.48	98.52	98.92	T3
EPS15L1-HsaEX6093676-CAA_acc-UP_46	98.89	99.43	99.58	99.51	T3
EPS15L1-HsaEX6093676-CAA_acc-UP_70	98.45	99.33	99.13	99.02	T3
EPS15L1-HsaEX6093676-CAC_aca-EX_6	99.11	99.05	99.08	99.09	T3
EPS15L1-HsaEX6093676-CAC_aca-UP_60	98.38	99.55	99.68	99.61	T3
EPS15L1-HsaEX6093676-CAG_act-EX_40	94.14	93.5	92.8	94.45	T3
EPS15L1-HsaEX6093676-CAT_acg-UP_85	99.07	98.86	98.78	99.39	T3
EPS15L1-HsaEX6093676-CCA_aac-EX_5	98.58	99.3	98.4	98.76	T3
EPS15L1-HsaEX6093676-CCA_aac-UP_45	99.28	99.19	99.21	99.34	T3
EPS15L1-HsaEX6093676-CCA_aac-UP_69	99.21	98.49	98.38	98.72	T3
EPS15L1-HsaEX6093676-CCC_aaa-EX_4	99.01	99.16	99.47	99.62	T3
EPS15L1-HsaEX6093676-CCC_aaa-UP_33	99.52	99.33	99.14	99.05	T3
EPS15L1-HsaEX6093676-CCC_aaa-UP_43	98.36	98.92	98.78	98.82	T3
EPS15L1-HsaEX6093676-CCC_aaa-UP_44	99.27	99.36	99.53	99.49	T3
EPS15L1-HsaEX6093676-CCT_aag-UP_34	98.06	99.09	98.99	99.15	T3
EPS15L1-HsaEX6093676-CGT_atg-EX_17	98.71	99.22	99.48	99.55	T3
EPS15L1-HsaEX6093676-CTC_aga-DO_16	98.98	99.33	99.4	99.45	T3
EPS15L1-HsaEX6093676-CTG_agt-DO_9	98.53	98.55	98.41	98.83	T3
EPS15L1-HsaEX6093676-CTG_agt-EX_8	98.51	98.77	99.07	99.19	T3
EPS15L1-HsaEX6093676-CTG_agt-UP_76	97.7	97.56	97.63	97.84	T3
EPS15L1-HsaEX6093676-CTT_agg-EX_29	99.08	99.29	99.47	99.23	T3
EPS15L1-HsaEX6093676-CTT_agg-UP_35	99.14	99.09	99.65	99.46	T3
EPS15L1-HsaEX6093676-CTT_agg-UP_62	98.91	99.32	99.29	99.67	T3
EPS15L1-HsaEX6093676-GAA_tcc-EX_11	98.42	99.09	99.06	98.53	T3
EPS15L1-HsaEX6093676-GAA_tcc-EX_25	99.02	99.61	99.44	99.61	T3
EPS15L1-HsaEX6093676-GAC_tca-UP_67	98.71	98.59	99.19	99.19	T3
EPS15L1-HsaEX6093676-GAG_tct-UP_23	98.19	99.21	99.31	99.54	T3
EPS15L1-HsaEX6093676-GAT_tcg-DO_11	98.67	99.54	99.82	99.4	T3
EPS15L1-HsaEX6093676-GCA_tac-EX_39	98.49	99.06	99.26	99.48	T3
EPS15L1-HsaEX6093676-GCA_tac-UP_29	98.71	99.7	99.37	99.56	T3
EPS15L1-HsaEX6093676-GCT_tag-DO_8	99.49	99.4	98.22	99.57	T3
EPS15L1-HsaEX6093676-GGA_ttc-EX_10	97.76	98.3	99.04	99.06	T3
EPS15L1-HsaEX6093676-GGC_tta-UP_28	97.77	98.75	98.49	98.67	T3
EPS15L1-HsaEX6093676-GGG_ttt-UP_25	99.03	99.33	99.51	99.7	T3
EPS15L1-HsaEX6093676-GGG_ttt-UP_26	99.06	99.3	99.57	99.82	T3
EPS15L1-HsaEX6093676-GGG_ttt-UP_27	96.95	98.4	98.26	99.11	T3
EPS15L1-HsaEX6093676-GGG_ttt-UP_49	98.66	99.47	99.42	99.7	T3
EPS15L1-HsaEX6093676-GGG_ttt-UP_50	98.15	98.17	98.32	97.86	T3
EPS15L1-HsaEX6093676-GGT_ttg-UP_51	98.72	99.19	99.04	99.53	T3
EPS15L1-HsaEX6093676-GGT_ttg-UP_80	98.9	99.66	99.46	99.88	T3
EPS15L1-HsaEX6093676-GTA_tgc-EX_21	99.02	99.34	99.37	99.8	T3
EPS15L1-HsaEX6093676-GTC_tga-DO_14	99.1	99.15	99.19	99.63	T3
EPS15L1-HsaEX6093676-GTG_tgt-UP_55	98.88	99.11	99.24	99.46	T3
EPS15L1-HsaEX6093676-GTG_tgt-UP_78	98.68	99.46	99.37	99.79	T3
EPS15L1-HsaEX6093676-GTT_tgg-DO_3	98.05	96.14	97.87	98.65	T3
EPS15L1-HsaEX6093676-GTT_tgg-EX_18	98.35	98.99	98.81	99.09	T3
EPS15L1-HsaEX6093676-GTT_tgg-UP_52	98.25	99.28	99.34	99.33	T3
EPS15L1-HsaEX6093676-GTT_tgg-UP_57	99.23	99.26	99.3	99.37	T3
EPS15L1-HsaEX6093676-GTT_tgg-UP_81	96.7	97.77	97.07	97.52	T3
EPS15L1-HsaEX6093676-rem-27	41.76	44.84	45.42	58.42	T3
EPS15L1-HsaEX6093676-rem-27-AAA_ccc-UP_17	17.26	16.61	17.53	22.13	T3
EPS15L1-HsaEX6093676-rem-27-AAA_ccc-UP_18	23.23	28.22	26.27	38	T3
EPS15L1-HsaEX6093676-rem-27-AAC_cca-UP_31	47.47	50.77	46.18	64.52	T3
EPS15L1-HsaEX6093676-rem-27-AAG_cct-DO_1	0.09	0	0.2	0.25	T3
EPS15L1-HsaEX6093676-rem-27-AAG_cct-EX_10	38.01	40.53	38.45	55.9	T3
EPS15L1-HsaEX6093676-rem-27-AAG_cct-UP_47	45.4	43.34	46.12	57.88	T3
EPS15L1-HsaEX6093676-rem-27-AAT_ccg-UP_19	28.19	32.82	33.99	44.18	T3
EPS15L1-HsaEX6093676-rem-27-AAT_ccg-UP_71	9.37	8.02	8.67	11.47	T3
EPS15L1-HsaEX6093676-rem-27-ACA_cac-UP_15	39.74	47.92	45.8	61.19	T3
EPS15L1-HsaEX6093676-rem-27-ACC_caa-EX_7	30.85	33.51	26.7	46.64	T3
EPS15L1-HsaEX6093676-rem-27-ACC_caa-UP_32	43.58	44.29	46.39	61.25	T3
EPS15L1-HsaEX6093676-rem-27-ACC_caa-UP_68	3.59	2.05	0.92	1.96	T3
EPS15L1-HsaEX6093676-rem-27-ACT_cag-UP_61	22.58	16.16	14.65	19.62	T3
EPS15L1-HsaEX6093676-rem-27-AGC_cta-DO_7	69.84	76	75.08	85.8	T3
EPS15L1-HsaEX6093676-rem-27-AGC_cta-EX_11	51.6	58.27	59.82	71.7	T3
EPS15L1-HsaEX6093676-rem-27-AGG_ctt-UP_24	33.12	31.28	30.87	43.33	T3
EPS15L1-HsaEX6093676-rem-27-AGG_ctt-UP_48	61.47	66.96	65.96	77.97	T3
EPS15L1-HsaEX6093676-rem-27-AGT_ctg-DO_2	22.34	18.69	17.49	23.6	T3
EPS15L1-HsaEX6093676-rem-27-ATA_cgc-UP_1	37.96	41.26	42.54	57.51	T3
EPS15L1-HsaEX6093676-rem-27-ATA_cgc-UP_72	4.4	2.84	3.3	3.11	T3
EPS15L1-HsaEX6093676-rem-27-ATC_cga-UP_74	18.49	16.2	16.39	22.56	T3
EPS15L1-HsaEX6093676-rem-27-ATG_cgt-DO_12	42.54	48.79	48.03	62.58	T3
EPS15L1-HsaEX6093676-rem-27-ATG_cgt-UP_12	42.08	42.08	43.7	58.8	T3
EPS15L1-HsaEX6093676-rem-27-ATT_cgg-EX_1	37.61	32.73	36.49	48.68	T3
EPS15L1-HsaEX6093676-rem-27-ATT_cgg-UP_20	62.39	67.63	65.66	79.31	T3
EPS15L1-HsaEX6093676-rem-27-ATT_cgg-UP_3	45.42	47.71	46.76	62.02	T3
EPS15L1-HsaEX6093676-rem-27-ATT_cgg-UP_86	1.11	1.17	0.62	0.82	T3
EPS15L1-HsaEX6093676-rem-27-CAA_acc-EX_9	48.52	54.1	54.35	68.66	T3
EPS15L1-HsaEX6093676-rem-27-CAA_acc-UP_16	40.81	40.53	37.24	53.39	T3
EPS15L1-HsaEX6093676-rem-27-CAA_acc-UP_30	55.63	56.68	57.6	73.18	T3
EPS15L1-HsaEX6093676-rem-27-CAA_acc-UP_46	41.97	43.26	43.38	54.48	T3
EPS15L1-HsaEX6093676-rem-27-CAA_acc-UP_70	37.26	33.22	33.07	43.97	T3
EPS15L1-HsaEX6093676-rem-27-CAC_aca-EX_6	21.08	24.8	22.64	33.17	T3
EPS15L1-HsaEX6093676-rem-27-CAC_aca-UP_60	29.64	26.6	29.01	39.69	T3
EPS15L1-HsaEX6093676-rem-27-CAG_act-DO_21	44.02	47.32	48.56	62.86	T3
EPS15L1-HsaEX6093676-rem-27-CAG_act-EX_13	63.22	55.47	56.54	58.54	T3
EPS15L1-HsaEX6093676-rem-27-CAT_acg-UP_11	43.05	47.02	44.16	58.32	T3
EPS15L1-HsaEX6093676-rem-27-CAT_acg-UP_85	6.66	6.13	5.72	6.25	T3
EPS15L1-HsaEX6093676-rem-27-CCA_aac-EX_5	43.34	47.88	45.7	51.6	T3
EPS15L1-HsaEX6093676-rem-27-CCA_aac-EX_8	33.42	36.59	38.15	56.91	T3
EPS15L1-HsaEX6093676-rem-27-CCA_aac-UP_45	46.53	45.44	48.92	59.88	T3
EPS15L1-HsaEX6093676-rem-27-CCA_aac-UP_69	5.82	4	3.41	4.94	T3
EPS15L1-HsaEX6093676-rem-27-CCC_aaa-EX_4	20.06	16.31	15.66	17.3	T3
EPS15L1-HsaEX6093676-rem-27-CCC_aaa-UP_33	48.41	53.06	56.45	70.96	T3
EPS15L1-HsaEX6093676-rem-27-CCC_aaa-UP_43	37.71	43.95	43.12	56.87	T3
EPS15L1-HsaEX6093676-rem-27-CCC_aaa-UP_44	36.15	35.63	38.52	47.43	T3
EPS15L1-HsaEX6093676-rem-27-CCT_aag-UP_34	51.96	58.24	52.92	64.34	T3
EPS15L1-HsaEX6093676-rem-27-CTC_aga-DO_16	11.31	7.1	8.78	13.13	T3
EPS15L1-HsaEX6093676-rem-27-CTG_agt-DO_9	18.13	19.06	19.04	31.99	T3
EPS15L1-HsaEX6093676-rem-27-CTG_agt-UP_76	1.69	1.32	0.85	1.15	T3
EPS15L1-HsaEX6093676-rem-27-CTT_agg-DO_18	7.56	5.05	4.57	8.74	T3
EPS15L1-HsaEX6093676-rem-27-CTT_agg-UP_35	50.41	51.99	55.03	69.94	T3
EPS15L1-HsaEX6093676-rem-27-CTT_agg-UP_62	11.54	10.42	11.31	14.47	T3
EPS15L1-HsaEX6093676-rem-27-GAC_tca-UP_14	36.47	37.26	38.64	52.57	T3
EPS15L1-HsaEX6093676-rem-27-GAC_tca-UP_67	25.96	19.46	21.86	32.94	T3
EPS15L1-HsaEX6093676-rem-27-GAG_tct-UP_23	30.91	32.32	33.11	46.28	T3
EPS15L1-HsaEX6093676-rem-27-GAT_tcg-DO_11	36.52	40.78	38.28	53.95	T3
EPS15L1-HsaEX6093676-rem-27-GCA_tac-EX_12	47.92	57.86	54.86	66.43	T3
EPS15L1-HsaEX6093676-rem-27-GCA_tac-UP_29	47.11	52.2	50.81	64.02	T3
EPS15L1-HsaEX6093676-rem-27-GCT_tag-DO_8	45.01	50.22	49.94	64.74	T3
EPS15L1-HsaEX6093676-rem-27-GGC_tta-UP_28	40.87	40.94	40.66	55.74	T3
EPS15L1-HsaEX6093676-rem-27-GGG_ttt-UP_25	29.97	29.87	33.97	42.55	T3
EPS15L1-HsaEX6093676-rem-27-GGG_ttt-UP_26	29.14	36.09	32.96	43.93	T3
EPS15L1-HsaEX6093676-rem-27-GGG_ttt-UP_27	28.42	27.37	27.92	41.95	T3
EPS15L1-HsaEX6093676-rem-27-GGG_ttt-UP_49	72.09	74.82	77.45	85.55	T3
EPS15L1-HsaEX6093676-rem-27-GGG_ttt-UP_50	65.36	67.97	66.55	78.82	T3
EPS15L1-HsaEX6093676-rem-27-GGT_ttg-UP_51	66.49	68.05	66.48	78.63	T3
EPS15L1-HsaEX6093676-rem-27-GGT_ttg-UP_8	51.97	51.22	53.45	66.33	T3
EPS15L1-HsaEX6093676-rem-27-GGT_ttg-UP_80	84.16	86.75	88.58	92.54	T3
EPS15L1-HsaEX6093676-rem-27-GTC_tga-DO_14	43.04	47.92	44.47	57.79	T3
EPS15L1-HsaEX6093676-rem-27-GTC_tga-UP_9	45.14	49.75	45.31	62.4	T3
EPS15L1-HsaEX6093676-rem-27-GTG_tgt-UP_55	43.2	40.85	44.24	53.72	T3
EPS15L1-HsaEX6093676-rem-27-GTG_tgt-UP_78	94.99	94.74	95.34	96.77	T3
EPS15L1-HsaEX6093676-rem-27-GTT_tgg-DO_3	53.77	55.6	49.9	60.02	T3
EPS15L1-HsaEX6093676-rem-27-GTT_tgg-UP_52	37.32	33.9	32.27	45.95	T3
EPS15L1-HsaEX6093676-rem-27-GTT_tgg-UP_57	19.35	20.56	22.71	29.08	T3
EPS15L1-HsaEX6093676-rem-27-GTT_tgg-UP_81	0.8	0.22	0.38	0.78	T3
EPS15L1-HsaEX6093676-rem-27-TAC_gca-UP_89	0.2	0.16	0.15	0.4	T3
EPS15L1-HsaEX6093676-rem-27-TAG_gct-DO_6	76.1	79.52	78.96	84.52	T3
EPS15L1-HsaEX6093676-rem-27-TAT_gcg-UP_2	45.64	46.09	46.19	60.44	T3
EPS15L1-HsaEX6093676-rem-27-TAT_gcg-UP_73	11.82	10.72	9.06	13.14	T3
EPS15L1-HsaEX6093676-rem-27-TCA_gac-DO_20	25.79	21.67	23.01	33.93	T3
EPS15L1-HsaEX6093676-rem-27-TCA_gac-UP_10	47.41	50.68	54.61	67.5	T3
EPS15L1-HsaEX6093676-rem-27-TCA_gac-UP_59	18.8	20.01	17.58	23.9	T3
EPS15L1-HsaEX6093676-rem-27-TCA_gac-UP_84	3.5	2.33	2.42	3.01	T3
EPS15L1-HsaEX6093676-rem-27-TCC_gaa-EX_3	31.29	33.2	29.4	37.69	T3
EPS15L1-HsaEX6093676-rem-27-TCC_gaa-UP_42	46.64	44.56	45.11	60.5	T3
EPS15L1-HsaEX6093676-rem-27-TCT_gag-DO_15	20.1	22.54	28.02	41.13	T3
EPS15L1-HsaEX6093676-rem-27-TCT_gag-DO_17	18.29	13.44	16.14	25.29	T3
EPS15L1-HsaEX6093676-rem-27-TCT_gag-UP_75	0.29	0.21	0.3	0.54	T3
EPS15L1-HsaEX6093676-rem-27-TGA_gtc-DO_10	45.6	45.47	46.65	61.44	T3
EPS15L1-HsaEX6093676-rem-27-TGA_gtc-UP_13	42.91	45.12	43.35	57.57	T3
EPS15L1-HsaEX6093676-rem-27-TGA_gtc-UP_22	37.54	39.41	41.52	54.69	T3
EPS15L1-HsaEX6093676-rem-27-TGA_gtc-UP_66	1.71	1.62	1.84	2.61	T3
EPS15L1-HsaEX6093676-rem-27-TGG_gtt-UP_7	40.26	47.55	44.24	59.23	T3
EPS15L1-HsaEX6093676-rem-27-TGG_gtt-UP_79	73.97	78.1	76.46	84.15	T3
EPS15L1-HsaEX6093676-rem-27-TGT_gtg-DO_13	28.12	19.37	17.26	27.61	T3
EPS15L1-HsaEX6093676-rem-27-TGT_gtg-UP_54	42.66	40.78	44.64	60.88	T3
EPS15L1-HsaEX6093676-rem-27-TGT_gtg-UP_56	26.07	24.17	24.47	34.76	T3
EPS15L1-HsaEX6093676-rem-27-TGT_gtg-UP_77	1.73	1.46	1.13	1.74	T3
EPS15L1-HsaEX6093676-rem-27-TTA_ggc-DO_5	85.96	89.02	90.16	90.9	T3
EPS15L1-HsaEX6093676-rem-27-TTA_ggc-UP_88	0.39	0	0	0	T3
EPS15L1-HsaEX6093676-rem-27-TTC_gga-DO_19	67.35	68.11	70.58	76.04	T3
EPS15L1-HsaEX6093676-rem-27-TTC_gga-EX_2	7.57	5.26	7.65	11.95	T3
EPS15L1-HsaEX6093676-rem-27-TTC_gga-UP_41	45.01	43.65	46.63	57.99	T3
EPS15L1-HsaEX6093676-rem-27-TTC_gga-UP_58	7.67	6.98	7.57	9.96	T3
EPS15L1-HsaEX6093676-rem-27-TTC_gga-UP_83	0.1	0.08	0.16	0.24	T3
EPS15L1-HsaEX6093676-rem-27-TTG_ggt-UP_21	41.53	42.17	41.51	56.58	T3
EPS15L1-HsaEX6093676-rem-27-TTG_ggt-UP_53	23.95	27.26	27.58	38.23	T3
EPS15L1-HsaEX6093676-rem-27-TTG_ggt-UP_6	51.97	49.29	45.73	62.53	T3
EPS15L1-HsaEX6093676-rem-27-TTG_ggt-UP_65	2.18	1.61	1.93	3.11	T3
EPS15L1-HsaEX6093676-rem-27-TTT_ggg-DO_4	80.97	79.46	80	84.78	T3
EPS15L1-HsaEX6093676-rem-27-TTT_ggg-UP_36	59.64	59.1	59.7	74.54	T3
EPS15L1-HsaEX6093676-rem-27-TTT_ggg-UP_37	52.28	54.04	54.49	66.51	T3
EPS15L1-HsaEX6093676-rem-27-TTT_ggg-UP_38	38.84	41.75	37.28	57.31	T3
EPS15L1-HsaEX6093676-rem-27-TTT_ggg-UP_39	35.75	36.58	38.2	51.76	T3
EPS15L1-HsaEX6093676-rem-27-TTT_ggg-UP_4	53.27	57.41	61.5	74.65	T3
EPS15L1-HsaEX6093676-rem-27-TTT_ggg-UP_40	34.96	36.91	39.88	51.84	T3
EPS15L1-HsaEX6093676-rem-27-TTT_ggg-UP_5	56.38	58.73	58.97	71.88	T3
EPS15L1-HsaEX6093676-rem-27-TTT_ggg-UP_63	5.56	4.96	5.72	8.1	T3
EPS15L1-HsaEX6093676-rem-27-TTT_ggg-UP_64	0.58	1.1	1.13	1.45	T3
EPS15L1-HsaEX6093676-rem-27-TTT_ggg-UP_82	0	0.15	0.07	0.32	T3
EPS15L1-HsaEX6093676-rem-27-TTT_ggg-UP_87	0	0	0	0.27	T3
EPS15L1-HsaEX6093676-TAC_gca-EX_34	98.9	98.99	99.33	99.67	T3
EPS15L1-HsaEX6093676-TAC_gca-UP_89	2.02	0.87	1.44	4.96	T3
EPS15L1-HsaEX6093676-TAG_gct-DO_6	98.88	99.16	99.18	99.6	T3
EPS15L1-HsaEX6093676-TAT_gcg-EX_22	99.24	99.38	99.38	99.7	T3
EPS15L1-HsaEX6093676-TAT_gcg-EX_31	98.76	99.51	99.04	99.16	T3
EPS15L1-HsaEX6093676-TAT_gcg-UP_73	98.44	99.27	99.29	99.25	T3
EPS15L1-HsaEX6093676-TCA_gac-UP_59	99.2	99.19	99.65	99.46	T3
EPS15L1-HsaEX6093676-TCA_gac-UP_84	98.54	98.61	98.93	99.27	T3
EPS15L1-HsaEX6093676-TCC_gaa-EX_3	98.67	99.22	99.56	99.44	T3
EPS15L1-HsaEX6093676-TCC_gaa-UP_42	99.04	99.48	99.36	99.66	T3
EPS15L1-HsaEX6093676-TCG_gat-EX_16	99.35	99.24	99.39	99.38	T3
EPS15L1-HsaEX6093676-TCT_gag-DO_15	99.16	99.4	99.42	99.75	T3
EPS15L1-HsaEX6093676-TCT_gag-DO_17	98.97	98.77	99.49	98.99	T3
EPS15L1-HsaEX6093676-TCT_gag-EX_28	98.92	99.19	99.46	99.69	T3
EPS15L1-HsaEX6093676-TCT_gag-UP_75	86.39	84.83	86.13	87.44	T3
EPS15L1-HsaEX6093676-TGA_gtc-DO_10	99.39	99.48	99.69	99.89	T3
EPS15L1-HsaEX6093676-TGA_gtc-EX_24	99.01	99.25	99.27	99.76	T3
EPS15L1-HsaEX6093676-TGA_gtc-UP_22	98.78	99.23	99.29	99.51	T3
EPS15L1-HsaEX6093676-TGA_gtc-UP_66	96.37	97.84	97.12	98.43	T3
EPS15L1-HsaEX6093676-TGG_gtt-EX_9	97.56	97.79	98.28	98.28	T3
EPS15L1-HsaEX6093676-TGG_gtt-UP_79	99.28	98.84	99.45	98.65	T3
EPS15L1-HsaEX6093676-TGT_gtg-DO_13	98.56	99.02	99.37	99.47	T3
EPS15L1-HsaEX6093676-TGT_gtg-EX_20	99.42	99.15	99.76	99.66	T3
EPS15L1-HsaEX6093676-TGT_gtg-UP_54	98.25	99.07	99.36	99.47	T3
EPS15L1-HsaEX6093676-TGT_gtg-UP_56	98.87	98.68	99.24	99.19	T3
EPS15L1-HsaEX6093676-TGT_gtg-UP_77	93.67	95.6	95.31	95.77	T3
EPS15L1-HsaEX6093676-TTA_ggc-DO_5	98.74	99.25	99.52	99.6	T3
EPS15L1-HsaEX6093676-TTA_ggc-EX_30	99.71	99.44	99.53	99.5	T3
EPS15L1-HsaEX6093676-TTA_ggc-EX_33	98.71	99.1	99.14	99.3	T3
EPS15L1-HsaEX6093676-TTA_ggc-UP_88	1.53	1.49	1.18	1.16	T3
EPS15L1-HsaEX6093676-TTC_gga-EX_15	97.34	97.59	98.21	98.3	T3
EPS15L1-HsaEX6093676-TTC_gga-EX_2	98.48	98.61	98.81	98.63	T3
EPS15L1-HsaEX6093676-TTC_gga-UP_41	99.21	98.92	99.2	99.32	T3
EPS15L1-HsaEX6093676-TTC_gga-UP_58	97.66	99.41	99.34	99.93	T3
EPS15L1-HsaEX6093676-TTC_gga-UP_83	27.12	25.27	26.91	30.96	T3
EPS15L1-HsaEX6093676-TTG_ggt-EX_19	98.92	99.38	99.48	99.57	T3
EPS15L1-HsaEX6093676-TTG_ggt-UP_21	98.63	98.8	99.52	99.68	T3
EPS15L1-HsaEX6093676-TTG_ggt-UP_53	99.17	99.16	99.5	99.41	T3
EPS15L1-HsaEX6093676-TTG_ggt-UP_65	98.78	99.29	99.12	99.39	T3
EPS15L1-HsaEX6093676-TTT_ggg-DO_4	98.73	98.62	98.65	99.29	T3
EPS15L1-HsaEX6093676-TTT_ggg-UP_36	98.92	99.2	99.57	99.55	T3
EPS15L1-HsaEX6093676-TTT_ggg-UP_37	99.59	99.18	99.57	99.45	T3
EPS15L1-HsaEX6093676-TTT_ggg-UP_38	97.91	97.99	98	99.13	T3
EPS15L1-HsaEX6093676-TTT_ggg-UP_39	98.47	98.86	98.94	99.23	T3
EPS15L1-HsaEX6093676-TTT_ggg-UP_40	99.05	99.47	99.55	99.61	T3
EPS15L1-HsaEX6093676-TTT_ggg-UP_63	98.57	99.28	99.5	99.36	T3
EPS15L1-HsaEX6093676-TTT_ggg-UP_64	96.3	97.91	97.33	97.15	T3
EPS15L1-HsaEX6093676-TTT_ggg-UP_82	4	5.41	4.57	5.9	T3
EPS15L1-HsaEX6093676-TTT_ggg-UP_87	4.61	3.25	5.34	4.39	T3
EPS15L1-HsaEX6093676-WT	98.73	98.79	99.13	99.41	T3
EXOC7-HsaEX6024969-AAG_cct-EX_10	93.87	91.81	94.69	96.65	T3
EXOC7-HsaEX6024969-AAG_cct-EX_28	35.51	36.1	56.54	84.93	T3
EXOC7-HsaEX6024969-AAG_cct-EX_40	2.66	1.54	3.31	10.67	T3
EXOC7-HsaEX6024969-AAG_cct-UP_15	63.52	66.04	75.44	92.54	T3
EXOC7-HsaEX6024969-AAG_cct-UP_29	57.27	53.23	73.33	87.72	T3
EXOC7-HsaEX6024969-AAG_cct-UP_40	69.83	73.23	80.79	93.58	T3
EXOC7-HsaEX6024969-AAG_cct-UP_57	33.42	27.2	54.25	85.2	T3
EXOC7-HsaEX6024969-ACA_cac-EX_8	60.23	58.8	74.18	90.15	T3
EXOC7-HsaEX6024969-AGA_ctc-EX_20	54.34	57.64	71.63	90.52	T3
EXOC7-HsaEX6024969-AGA_ctc-UP_30	73.02	70.46	77.91	93.23	T3
EXOC7-HsaEX6024969-AGC_cta-EX_14	12.2	12.85	28.44	63.25	T3
EXOC7-HsaEX6024969-AGC_cta-EX_32	12.53	12.44	25.04	60.63	T3
EXOC7-HsaEX6024969-AGC_cta-UP_62	81.55	83.67	90.1	97.85	T3
EXOC7-HsaEX6024969-AGG_ctt-EX_11	61.35	61.96	71.7	87.23	T3
EXOC7-HsaEX6024969-AGG_ctt-EX_29	6.04	7.91	22.11	55.33	T3
EXOC7-HsaEX6024969-AGG_ctt-UP_16	53.66	60.12	75.69	90.32	T3
EXOC7-HsaEX6024969-AGG_ctt-UP_41	69.09	71.47	82.76	94.42	T3
EXOC7-HsaEX6024969-AGT_ctg-DO_2	0	0	0	0	T3
EXOC7-HsaEX6024969-AGT_ctg-UP_32	67.51	71.28	79.5	92.71	T3
EXOC7-HsaEX6024969-AGT_ctg-UP_58	86.72	91.15	92.89	98.35	T3
EXOC7-HsaEX6024969-ATC_cga-EX_25	73.25	80.78	83.49	94.82	T3
EXOC7-HsaEX6024969-ATC_cga-UP_75	14.75	13.2	19.68	34.93	T3
EXOC7-HsaEX6024969-ATT_cgg-EX_22	84.78	84.84	91.52	96.23	T3
EXOC7-HsaEX6024969-CAA_acc-EX_27	61.19	62.76	74.18	92.06	T3
EXOC7-HsaEX6024969-CAA_acc-EX_9	5.52	5.98	20.95	55.24	T3
EXOC7-HsaEX6024969-CAG_act-EX_19	48.06	56.63	73.74	92.68	T3
EXOC7-HsaEX6024969-CCC_aaa-DO_16	49.61	53.5	70.08	91.18	T3
EXOC7-HsaEX6024969-CCC_aaa-DO_17	68.13	60	76.9	93.26	T3
EXOC7-HsaEX6024969-CCC_aaa-UP_89	18.13	26.78	47.1	78.55	T3
EXOC7-HsaEX6024969-CCG_aat-EX_3	91.3	92.32	93.72	98.32	T3
EXOC7-HsaEX6024969-CCT_aag-DO_11	53.79	55.48	70.48	90.8	T3
EXOC7-HsaEX6024969-CCT_aag-UP_81	13.64	5.85	9.31	8.82	T3
EXOC7-HsaEX6024969-CGG_att-DO_5	77.4	82.55	86.45	93.71	T3
EXOC7-HsaEX6024969-CGG_att-EX_16	37.05	32.34	51.24	79.02	T3
EXOC7-HsaEX6024969-CGG_att-EX_4	90.74	89.88	91.92	96.77	T3
EXOC7-HsaEX6024969-CGT_atg-EX_34	55.81	60.56	72.34	92.59	T3
EXOC7-HsaEX6024969-CTA_agc-UP_73	33.05	26.8	28.01	40.1	T3
EXOC7-HsaEX6024969-CTC_aga-DO_12	41.18	40.3	62.91	87.98	T3
EXOC7-HsaEX6024969-CTC_aga-DO_14	39.51	42	59.3	87.58	T3
EXOC7-HsaEX6024969-CTC_aga-EX_1	70.74	75.38	78.78	90.34	T3
EXOC7-HsaEX6024969-CTC_aga-UP_47	21.92	23.54	36.61	62.37	T3
EXOC7-HsaEX6024969-CTC_aga-UP_52	62.86	64.32	76.23	90.54	T3
EXOC7-HsaEX6024969-CTC_aga-UP_68	22.07	24.76	51.68	59.27	T3
EXOC7-HsaEX6024969-CTC_aga-UP_77	0	0	5.66	3.92	T3
EXOC7-HsaEX6024969-CTC_aga-UP_79	0.92	0	0.64	2.56	T3
EXOC7-HsaEX6024969-CTG_agt-UP_44	60.93	64.32	69.85	91.26	T3
EXOC7-HsaEX6024969-CTG_agt-UP_49	62.57	63.7	78.7	93.49	T3
EXOC7-HsaEX6024969-CTG_agt-UP_54	63.38	69.39	77.75	93.24	T3
EXOC7-HsaEX6024969-CTG_agt-UP_70	24.71	26.99	34.32	61.24	T3
EXOC7-HsaEX6024969-CTG_agt-UP_82	11.71	5.45	6	13.51	T3
EXOC7-HsaEX6024969-CTT_agg-UP_64	21.92	29.8	41.5	74.75	T3
EXOC7-HsaEX6024969-CTT_agg-UP_86	8.8	3.77	6.51	4.43	T3
EXOC7-HsaEX6024969-GAA_tcc-UP_28	69.56	63.55	81.43	92.14	T3
EXOC7-HsaEX6024969-GAA_tcc-UP_39	76.97	78.32	86.41	94.43	T3
EXOC7-HsaEX6024969-GAA_tcc-UP_56	32.55	27.94	51.22	80.22	T3
EXOC7-HsaEX6024969-GAC_tca-EX_7	56.74	55.42	74.88	91.55	T3
EXOC7-HsaEX6024969-GAG_tct-DO_1	0	0	0	0	T3
EXOC7-HsaEX6024969-GAG_tct-EX_13	74.27	85.95	86.64	95.36	T3
EXOC7-HsaEX6024969-GAG_tct-EX_31	72.03	51.82	74.17	91.61	T3
EXOC7-HsaEX6024969-GAG_tct-UP_31	57.61	53.79	73.97	91.96	T3
EXOC7-HsaEX6024969-GAG_tct-UP_61	92.42	93.79	95.08	97.42	T3
EXOC7-HsaEX6024969-GAT_tcg-EX_21	87.77	88.6	92.85	96.87	T3
EXOC7-HsaEX6024969-GCA_tac-EX_18	33.63	37.06	54.92	85.26	T3
EXOC7-HsaEX6024969-GCG_tat-EX_15	70.06	73.77	86.04	94.01	T3
EXOC7-HsaEX6024969-GCG_tat-EX_33	40.9	43.92	60.42	88.98	T3
EXOC7-HsaEX6024969-GCT_tag-UP_43	64.87	70.6	78.26	93.3	T3
EXOC7-HsaEX6024969-GCT_tag-UP_46	50.99	64.46	68.25	89.82	T3
EXOC7-HsaEX6024969-GCT_tag-UP_51	61.25	63.99	76.11	89.74	T3
EXOC7-HsaEX6024969-GCT_tag-UP_63	70.52	71.56	80.87	94.4	T3
EXOC7-HsaEX6024969-GCT_tag-UP_72	43.88	48.61	67.47	57.92	T3
EXOC7-HsaEX6024969-GCT_tag-UP_85	0	0	0	0	T3
EXOC7-HsaEX6024969-GGA_ttc-EX_12	92.09	92.65	93.91	96.86	T3
EXOC7-HsaEX6024969-GGA_ttc-EX_30	41.2	41.63	62.86	86.56	T3
EXOC7-HsaEX6024969-GGA_ttc-EX_6	42.96	48.45	63.04	88.76	T3
EXOC7-HsaEX6024969-GGA_ttc-UP_27	69.48	61.08	71.42	91.32	T3
EXOC7-HsaEX6024969-GGA_ttc-UP_38	66.91	65.32	79.23	92.41	T3
EXOC7-HsaEX6024969-GGC_tta-EX_17	6.92	15.69	31.25	76.88	T3
EXOC7-HsaEX6024969-GGC_tta-UP_42	74.04	73.57	82.58	96.63	T3
EXOC7-HsaEX6024969-GGC_tta-UP_84	95.02	95.3	95.82	96.22	T3
EXOC7-HsaEX6024969-GGG_ttt-DO_6	70.53	78.9	84.25	95.69	T3
EXOC7-HsaEX6024969-GGG_ttt-DO_7	76.1	78.49	86.62	95.87	T3
EXOC7-HsaEX6024969-GGG_ttt-EX_5	2.76	7.93	21.42	68.03	T3
EXOC7-HsaEX6024969-GGG_ttt-UP_17	50.39	48.78	67.7	88.21	T3
EXOC7-HsaEX6024969-GGG_ttt-UP_25	51.24	51.31	69.73	80.16	T3
EXOC7-HsaEX6024969-GGG_ttt-UP_26	62.1	60.09	75.76	91.04	T3
EXOC7-HsaEX6024969-GGG_ttt-UP_35	64.31	67.88	79.85	91.86	T3
EXOC7-HsaEX6024969-GGG_ttt-UP_36	69.71	77.25	87.25	93.83	T3
EXOC7-HsaEX6024969-GGG_ttt-UP_37	62.85	65.42	73.94	93.21	T3
EXOC7-HsaEX6024969-GGT_ttg-DO_8	58.66	61.1	74.24	93.28	T3
EXOC7-HsaEX6024969-GGT_ttg-UP_18	58.23	64.86	71.03	91.83	T3
EXOC7-HsaEX6024969-GTC_tga-DO_3	0	0.11	0.3	1.2	T3
EXOC7-HsaEX6024969-GTC_tga-DO_9	37.99	27.83	45.8	80.63	T3
EXOC7-HsaEX6024969-GTG_tgt-UP_19	60.36	62.87	72.76	91.59	T3
EXOC7-HsaEX6024969-GTG_tgt-UP_33	67.1	65.23	78.84	94.02	T3
EXOC7-HsaEX6024969-GTG_tgt-UP_59	74.04	77.19	84.35	96.09	T3
EXOC7-HsaEX6024969-GTT_tgg-EX_35	52.54	49.08	65.87	88.45	T3
EXOC7-HsaEX6024969-GTT_tgg-UP_21	59.6	59.34	77.47	94.06	T3
EXOC7-HsaEX6024969-rem-15	15.3	17.29	37.73	76.09	T3
EXOC7-HsaEX6024969-rem-15-AAG_cct-EX_10	20.39	24.49	42.44	76.21	T3
EXOC7-HsaEX6024969-rem-15-AAG_cct-EX_25	0.25	0.17	0.46	3.56	T3
EXOC7-HsaEX6024969-rem-15-AAG_cct-UP_15	20.62	24.83	46.16	78.88	T3
EXOC7-HsaEX6024969-rem-15-AAG_cct-UP_29	27.6	15.11	36.39	72.93	T3
EXOC7-HsaEX6024969-rem-15-AAG_cct-UP_40	43.2	33.75	54.27	83.18	T3
EXOC7-HsaEX6024969-rem-15-AAG_cct-UP_57	3.77	2.84	12.43	50.53	T3
EXOC7-HsaEX6024969-rem-15-ACA_cac-EX_8	10.76	13.39	31.31	72.78	T3
EXOC7-HsaEX6024969-rem-15-ACA_cac-UP_2	15.87	21.56	39.83	78.5	T3
EXOC7-HsaEX6024969-rem-15-ACC_caa-UP_12	14.27	20	41.21	77.82	T3
EXOC7-HsaEX6024969-rem-15-AGA_ctc-UP_10	12.37	15.31	39.09	82.16	T3
EXOC7-HsaEX6024969-rem-15-AGA_ctc-UP_30	14.39	13.8	34.98	79.28	T3
EXOC7-HsaEX6024969-rem-15-AGC_cta-EX_17	2.69	3.66	8.65	35.23	T3
EXOC7-HsaEX6024969-rem-15-AGC_cta-UP_62	25.03	35.31	61.28	90.16	T3
EXOC7-HsaEX6024969-rem-15-AGG_ctt-EX_11	8.83	11.07	22.22	61	T3
EXOC7-HsaEX6024969-rem-15-AGG_ctt-EX_14	12.84	13.04	22.35	59.48	T3
EXOC7-HsaEX6024969-rem-15-AGG_ctt-UP_16	21.91	20.06	36.66	72.93	T3
EXOC7-HsaEX6024969-rem-15-AGG_ctt-UP_4	22.64	18.71	37.73	73	T3
EXOC7-HsaEX6024969-rem-15-AGG_ctt-UP_41	25.67	28.22	50.05	84.05	T3
EXOC7-HsaEX6024969-rem-15-AGT_ctg-DO_2	0	0	0.1	0	T3
EXOC7-HsaEX6024969-rem-15-AGT_ctg-UP_32	6.02	10.13	35.09	73.71	T3
EXOC7-HsaEX6024969-rem-15-AGT_ctg-UP_58	45.14	55.64	72.87	93.86	T3
EXOC7-HsaEX6024969-rem-15-ATC_cga-UP_75	11.22	13.28	13.47	21.58	T3
EXOC7-HsaEX6024969-rem-15-CAA_acc-EX_9	2.47	2.73	6.68	28.84	T3
EXOC7-HsaEX6024969-rem-15-CAA_acc-UP_14	22.54	24.43	49.08	75.96	T3
EXOC7-HsaEX6024969-rem-15-CAG_act-UP_3	11.95	17.45	36.81	75.46	T3
EXOC7-HsaEX6024969-rem-15-CAG_act-UP_9	6.25	16.67	42.96	78.18	T3
EXOC7-HsaEX6024969-rem-15-CCA_aac-DO_21	9.32	17.62	33.22	68.61	T3
EXOC7-HsaEX6024969-rem-15-CCA_aac-UP_13	12.57	13.85	33.51	76.21	T3
EXOC7-HsaEX6024969-rem-15-CCA_aac-UP_8	13.32	18.36	40.83	80.42	T3
EXOC7-HsaEX6024969-rem-15-CCC_aaa-DO_16	19.89	13.15	30.32	71.54	T3
EXOC7-HsaEX6024969-rem-15-CCC_aaa-DO_17	17.54	13.67	38.25	75.52	T3
EXOC7-HsaEX6024969-rem-15-CCC_aaa-UP_7	19.71	19.37	44.17	78.27	T3
EXOC7-HsaEX6024969-rem-15-CCC_aaa-UP_89	11.82	9.38	15.88	49.02	T3
EXOC7-HsaEX6024969-rem-15-CCG_aat-EX_3	38.41	41.57	65.53	91.51	T3
EXOC7-HsaEX6024969-rem-15-CCT_aag-DO_11	10.81	14	31.38	74.02	T3
EXOC7-HsaEX6024969-rem-15-CCT_aag-DO_18	12.55	11.07	35.6	74.36	T3
EXOC7-HsaEX6024969-rem-15-CCT_aag-UP_81	3.46	2.49	1.52	2.89	T3
EXOC7-HsaEX6024969-rem-15-CGG_att-DO_5	30.21	33.01	55.62	86.95	T3
EXOC7-HsaEX6024969-rem-15-CGG_att-EX_4	22.81	26.21	40.35	73.86	T3
EXOC7-HsaEX6024969-rem-15-CGT_atg-EX_19	5.6	6.44	22.04	62.98	T3
EXOC7-HsaEX6024969-rem-15-CTA_agc-UP_73	4.19	4.69	5.06	6.49	T3
EXOC7-HsaEX6024969-rem-15-CTC_aga-DO_12	14.88	8.59	22.98	68.75	T3
EXOC7-HsaEX6024969-rem-15-CTC_aga-DO_14	8.69	13.98	27.7	71.1	T3
EXOC7-HsaEX6024969-rem-15-CTC_aga-DO_19	12.76	10.71	29.51	73.78	T3
EXOC7-HsaEX6024969-rem-15-CTC_aga-EX_1	8.88	11.51	29.71	73.1	T3
EXOC7-HsaEX6024969-rem-15-CTC_aga-UP_47	2.47	3.22	7.99	23.08	T3
EXOC7-HsaEX6024969-rem-15-CTC_aga-UP_52	21.22	24.95	34.68	63.36	T3
EXOC7-HsaEX6024969-rem-15-CTC_aga-UP_68	5.03	3.84	4.22	12.42	T3
EXOC7-HsaEX6024969-rem-15-CTC_aga-UP_77	5.3	2.73	5	3.44	T3
EXOC7-HsaEX6024969-rem-15-CTC_aga-UP_79	0	1.25	1.36	0.91	T3
EXOC7-HsaEX6024969-rem-15-CTG_agt-UP_44	8.08	12.47	34.58	74.88	T3
EXOC7-HsaEX6024969-rem-15-CTG_agt-UP_49	16.37	20.55	46.13	81.09	T3
EXOC7-HsaEX6024969-rem-15-CTG_agt-UP_54	10.61	14	38.03	77.93	T3
EXOC7-HsaEX6024969-rem-15-CTG_agt-UP_70	3.43	3.94	3.61	12.69	T3
EXOC7-HsaEX6024969-rem-15-CTG_agt-UP_82	3.14	4.85	1.92	8.89	T3
EXOC7-HsaEX6024969-rem-15-CTT_agg-UP_64	6.64	10.26	14.78	35.14	T3
EXOC7-HsaEX6024969-rem-15-CTT_agg-UP_86	4.17	3.53	1.93	1.75	T3
EXOC7-HsaEX6024969-rem-15-GAA_tcc-UP_28	17.67	22.87	34	72.01	T3
EXOC7-HsaEX6024969-rem-15-GAA_tcc-UP_39	39.77	35.89	52.95	82.36	T3
EXOC7-HsaEX6024969-rem-15-GAA_tcc-UP_56	7.9	7.06	13.94	43.71	T3
EXOC7-HsaEX6024969-rem-15-GAC_tca-EX_7	27.49	29.42	49.36	82.04	T3
EXOC7-HsaEX6024969-rem-15-GAC_tca-UP_1	11.77	12.52	35.33	77.34	T3
EXOC7-HsaEX6024969-rem-15-GAC_tca-UP_11	15.05	22.98	42.64	79.06	T3
EXOC7-HsaEX6024969-rem-15-GAG_tct-DO_1	0	0	0	0	T3
EXOC7-HsaEX6024969-rem-15-GAG_tct-EX_13	25.74	28.91	39.12	75.62	T3
EXOC7-HsaEX6024969-rem-15-GAG_tct-EX_16	13.94	15.57	33.88	71.58	T3
EXOC7-HsaEX6024969-rem-15-GAG_tct-UP_31	20.48	16.34	38.05	79.39	T3
EXOC7-HsaEX6024969-rem-15-GAG_tct-UP_61	46.62	47.06	71.45	93.9	T3
EXOC7-HsaEX6024969-rem-15-GCC_taa-UP_6	9.76	11.28	34.67	76.35	T3
EXOC7-HsaEX6024969-rem-15-GCG_tat-EX_18	7.83	6.35	26.62	65.3	T3
EXOC7-HsaEX6024969-rem-15-GCT_tag-UP_43	13.49	16.12	40.22	81.62	T3
EXOC7-HsaEX6024969-rem-15-GCT_tag-UP_46	9.54	10.63	24.16	67.55	T3
EXOC7-HsaEX6024969-rem-15-GCT_tag-UP_51	11.41	14.34	30.09	67.92	T3
EXOC7-HsaEX6024969-rem-15-GCT_tag-UP_63	25.9	23.22	47.77	82.36	T3
EXOC7-HsaEX6024969-rem-15-GCT_tag-UP_72	5.5	6.28	10.78	13.05	T3
EXOC7-HsaEX6024969-rem-15-GCT_tag-UP_85	0	0	0	0	T3
EXOC7-HsaEX6024969-rem-15-GGA_ttc-EX_12	6.54	8.13	16.54	42.48	T3
EXOC7-HsaEX6024969-rem-15-GGA_ttc-EX_15	55.97	64.06	73.84	94.1	T3
EXOC7-HsaEX6024969-rem-15-GGA_ttc-EX_6	22.01	26.31	39.42	71.03	T3
EXOC7-HsaEX6024969-rem-15-GGA_ttc-UP_27	25.7	14.45	34.23	70.51	T3
EXOC7-HsaEX6024969-rem-15-GGA_ttc-UP_38	15.47	16.62	37.9	73.88	T3
EXOC7-HsaEX6024969-rem-15-GGC_tta-UP_42	18.25	22.07	48.1	86.54	T3
EXOC7-HsaEX6024969-rem-15-GGC_tta-UP_5	10.75	15.17	34.89	74.16	T3
EXOC7-HsaEX6024969-rem-15-GGC_tta-UP_84	66.67	67.83	72.55	85.98	T3
EXOC7-HsaEX6024969-rem-15-GGG_ttt-DO_6	18.71	20.61	46.87	84.17	T3
EXOC7-HsaEX6024969-rem-15-GGG_ttt-DO_7	21	25.53	51.92	88.28	T3
EXOC7-HsaEX6024969-rem-15-GGG_ttt-EX_5	3.08	3.88	5.75	22.22	T3
EXOC7-HsaEX6024969-rem-15-GGG_ttt-UP_17	15.14	16.1	34.95	71.38	T3
EXOC7-HsaEX6024969-rem-15-GGG_ttt-UP_25	38.11	30.31	43.96	72.52	T3
EXOC7-HsaEX6024969-rem-15-GGG_ttt-UP_26	19.31	16.62	33.97	74.02	T3
EXOC7-HsaEX6024969-rem-15-GGG_ttt-UP_35	46.98	53.45	64.3	84.79	T3
EXOC7-HsaEX6024969-rem-15-GGG_ttt-UP_36	41.69	47.82	55.8	87.26	T3
EXOC7-HsaEX6024969-rem-15-GGG_ttt-UP_37	18.84	19.97	37.58	77.11	T3
EXOC7-HsaEX6024969-rem-15-GGT_ttg-DO_8	15.14	16.13	39.89	76.64	T3
EXOC7-HsaEX6024969-rem-15-GGT_ttg-UP_18	26.1	27.93	44.02	74.24	T3
EXOC7-HsaEX6024969-rem-15-GTC_tga-DO_3	0	0	0	0.86	T3
EXOC7-HsaEX6024969-rem-15-GTC_tga-DO_9	6.79	6.14	20.03	56.07	T3
EXOC7-HsaEX6024969-rem-15-GTG_tgt-UP_19	15.78	15.31	33.08	75.81	T3
EXOC7-HsaEX6024969-rem-15-GTG_tgt-UP_33	24.65	26.1	44.84	78.65	T3
EXOC7-HsaEX6024969-rem-15-GTG_tgt-UP_59	25.68	34.18	56.54	87.5	T3
EXOC7-HsaEX6024969-rem-15-GTT_tgg-EX_20	5.7	4.26	12.27	33.05	T3
EXOC7-HsaEX6024969-rem-15-GTT_tgg-UP_21	13.35	12.4	36.39	80.23	T3
EXOC7-HsaEX6024969-rem-15-TAA_gcc-EX_24	3.71	5.64	18.36	57.19	T3
EXOC7-HsaEX6024969-rem-15-TAT_gcg-UP_74	3.32	2.13	2.73	3.56	T3
EXOC7-HsaEX6024969-rem-15-TCC_gaa-DO_10	11.4	17.29	43.1	74.89	T3
EXOC7-HsaEX6024969-rem-15-TCC_gaa-DO_15	8.32	9.79	29.61	74.68	T3
EXOC7-HsaEX6024969-rem-15-TCC_gaa-DO_20	6.45	5.23	16.54	55.41	T3
EXOC7-HsaEX6024969-rem-15-TCC_gaa-EX_2	11.96	11.26	37.44	74.92	T3
EXOC7-HsaEX6024969-rem-15-TCC_gaa-UP_80	21.38	21.08	22.93	43.29	T3
EXOC7-HsaEX6024969-rem-15-TCC_gaa-UP_88	54.07	56.97	69.7	84.07	T3
EXOC7-HsaEX6024969-rem-15-TCG_gat-DO_4	2.44	3.92	8.59	30.89	T3
EXOC7-HsaEX6024969-rem-15-TCT_gag-DO_13	11.44	10.26	28.48	68.51	T3
EXOC7-HsaEX6024969-rem-15-TCT_gag-UP_48	14.5	16.71	32.21	66.08	T3
EXOC7-HsaEX6024969-rem-15-TCT_gag-UP_53	25.38	23.93	37.42	60.19	T3
EXOC7-HsaEX6024969-rem-15-TCT_gag-UP_67	3.32	3.61	3.34	3.48	T3
EXOC7-HsaEX6024969-rem-15-TCT_gag-UP_69	4.23	2.31	2.95	4.17	T3
EXOC7-HsaEX6024969-rem-15-TCT_gag-UP_76	3.97	2.33	1.85	1.66	T3
EXOC7-HsaEX6024969-rem-15-TCT_gag-UP_78	4.16	2.86	3.52	1.71	T3
EXOC7-HsaEX6024969-rem-15-TGA_gtc-UP_55	15.78	13.61	31.85	67.8	T3
EXOC7-HsaEX6024969-rem-15-TGA_gtc-UP_60	37.7	37.77	59.54	86.4	T3
EXOC7-HsaEX6024969-rem-15-TGC_gta-UP_45	17.16	15.95	35.77	82.46	T3
EXOC7-HsaEX6024969-rem-15-TGC_gta-UP_50	24.3	30.3	49.58	83.87	T3
EXOC7-HsaEX6024969-rem-15-TGC_gta-UP_71	12.66	13.13	36.37	74.93	T3
EXOC7-HsaEX6024969-rem-15-TGG_gtt-UP_24	49	40.92	55.95	81.7	T3
EXOC7-HsaEX6024969-rem-15-TGG_gtt-UP_34	14.41	17.29	33.28	76.24	T3
EXOC7-HsaEX6024969-rem-15-TGG_gtt-UP_83	52.6	52.34	64.34	80.66	T3
EXOC7-HsaEX6024969-rem-15-TGT_gtg-UP_20	30.4	23.67	45.93	81.81	T3
EXOC7-HsaEX6024969-rem-15-TTA_ggc-EX_23	10.01	13.75	35.24	71.08	T3
EXOC7-HsaEX6024969-rem-15-TTC_gga-UP_66	23.36	24.48	25.91	48.41	T3
EXOC7-HsaEX6024969-rem-15-TTC_gga-UP_87	57.19	57.57	66.17	82.62	T3
EXOC7-HsaEX6024969-rem-15-TTG_ggt-UP_23	15.14	16.98	38.64	78.06	T3
EXOC7-HsaEX6024969-rem-15-TTT_ggg-EX_21	1.65	1.93	5.09	24.82	T3
EXOC7-HsaEX6024969-rem-15-TTT_ggg-EX_22	1.02	1.06	3.61	15.04	T3
EXOC7-HsaEX6024969-rem-15-TTT_ggg-UP_22	NA	NA	NA	NA	T3
EXOC7-HsaEX6024969-rem-15-TTT_ggg-UP_65	5.62	6.06	5.44	14.31	T3
EXOC7-HsaEX6024969-TAA_gcc-EX_39	28.52	31.7	51.15	81.15	T3
EXOC7-HsaEX6024969-TAT_gcg-EX_24	76.25	70.56	83.27	95.58	T3
EXOC7-HsaEX6024969-TAT_gcg-UP_74	1.33	2.69	4.94	9.6	T3
EXOC7-HsaEX6024969-TCA_gac-EX_26	7.64	8.54	24.68	66.71	T3
EXOC7-HsaEX6024969-TCC_gaa-DO_10	62.45	44.59	64.9	88.89	T3
EXOC7-HsaEX6024969-TCC_gaa-DO_15	53.31	56.43	69.51	90.37	T3
EXOC7-HsaEX6024969-TCC_gaa-EX_2	59.75	73.89	81.47	91.77	T3
EXOC7-HsaEX6024969-TCC_gaa-UP_80	36.26	28.46	51.66	77.39	T3
EXOC7-HsaEX6024969-TCC_gaa-UP_88	91.72	91.27	94.28	96.47	T3
EXOC7-HsaEX6024969-TCG_gat-DO_4	9.71	11.06	23.25	46.1	T3
EXOC7-HsaEX6024969-TCT_gag-DO_13	43.13	46.74	62.28	87.42	T3
EXOC7-HsaEX6024969-TCT_gag-UP_48	52.09	60.98	69.81	89.82	T3
EXOC7-HsaEX6024969-TCT_gag-UP_53	52.25	53.19	64.01	85.48	T3
EXOC7-HsaEX6024969-TCT_gag-UP_67	30.99	32.8	34.87	43.48	T3
EXOC7-HsaEX6024969-TCT_gag-UP_69	22.87	17.67	20.69	16.73	T3
EXOC7-HsaEX6024969-TCT_gag-UP_76	0	0	1.51	0.38	T3
EXOC7-HsaEX6024969-TCT_gag-UP_78	1.13	2.14	2.32	5.85	T3
EXOC7-HsaEX6024969-TGA_gtc-UP_55	68.74	63.21	73.25	91.42	T3
EXOC7-HsaEX6024969-TGA_gtc-UP_60	72.14	72.92	80.82	94.38	T3
EXOC7-HsaEX6024969-TGC_gta-UP_45	64.53	70.5	78.03	93.1	T3
EXOC7-HsaEX6024969-TGC_gta-UP_50	75.76	77.14	84.92	95.61	T3
EXOC7-HsaEX6024969-TGC_gta-UP_71	79.94	77.83	83.32	94.78	T3
EXOC7-HsaEX6024969-TGG_gtt-UP_24	64.34	70.87	78.1	93.63	T3
EXOC7-HsaEX6024969-TGG_gtt-UP_34	59.84	61.43	75.76	92.4	T3
EXOC7-HsaEX6024969-TGG_gtt-UP_83	94.83	92.26	94.45	96.06	T3
EXOC7-HsaEX6024969-TGT_gtg-UP_20	67.25	70.79	79.98	92.14	T3
EXOC7-HsaEX6024969-TTA_ggc-EX_23	22.04	25.31	44.53	74.34	T3
EXOC7-HsaEX6024969-TTA_ggc-EX_38	56.24	60.35	71.69	90.78	T3
EXOC7-HsaEX6024969-TTC_gga-UP_66	21.52	27.19	33.97	60.7	T3
EXOC7-HsaEX6024969-TTC_gga-UP_87	84.64	87.87	92.11	96.52	T3
EXOC7-HsaEX6024969-TTG_ggt-UP_23	60.38	64.72	78.78	94.13	T3
EXOC7-HsaEX6024969-TTT_ggg-EX_36	23.2	24.1	42.48	77.2	T3
EXOC7-HsaEX6024969-TTT_ggg-EX_37	42.25	36.47	61.51	83.87	T3
EXOC7-HsaEX6024969-TTT_ggg-UP_22	NA	NA	NA	NA	T3
EXOC7-HsaEX6024969-TTT_ggg-UP_65	17.86	21.05	16.96	42.86	T3
EXOC7-HsaEX6024969-WT	62.34	61.95	75.86	92.34	T3
FRYL-HsaEX0026467-AAA_ccc-UP_20	10.14	21.85	48.82	90.15	T3
FRYL-HsaEX0026467-AAA_ccc-UP_21	7.65	17.35	44.83	87.6	T3
FRYL-HsaEX0026467-AAA_ccc-UP_39	9.24	17.35	45.4	88.21	T3
FRYL-HsaEX0026467-AAA_ccc-UP_6	13.25	30.71	59.2	92.16	T3
FRYL-HsaEX0026467-AAC_cca-UP_88	96.48	97.59	97.63	99.03	T3
FRYL-HsaEX0026467-AAG_cct-DO_1	0	0	0.3	2.13	T3
FRYL-HsaEX0026467-AAG_cct-UP_22	7.37	17.47	48.43	86.87	T3
FRYL-HsaEX0026467-AAG_cct-UP_7	8.64	19.35	49.56	89.77	T3
FRYL-HsaEX0026467-AAT_ccg-UP_40	7.98	15.3	42.54	85.64	T3
FRYL-HsaEX0026467-AAT_ccg-UP_63	0.49	0.1	0.76	7.17	T3
FRYL-HsaEX0026467-ACA_cac-UP_4	11.69	23.36	50.29	91.56	T3
FRYL-HsaEX0026467-ACC_caa-UP_89	13.02	45.19	73.35	96.12	T3
FRYL-HsaEX0026467-AGA_ctc-UP_8	9.84	21.76	48.94	88.39	T3
FRYL-HsaEX0026467-AGC_cta-DO_8	37.54	69.89	85.31	97.78	T3
FRYL-HsaEX0026467-AGC_cta-EX_2	14.13	24.07	41.65	82.29	T3
FRYL-HsaEX0026467-AGT_ctg-DO_2	23.09	20.55	23.52	30.94	T3
FRYL-HsaEX0026467-AGT_ctg-UP_10	10.09	20.77	46.48	90.19	T3
FRYL-HsaEX0026467-AGT_ctg-UP_23	12.67	22.54	49.15	89.07	T3
FRYL-HsaEX0026467-AGT_ctg-UP_28	9.94	21.97	46.13	91.41	T3
FRYL-HsaEX0026467-ATA_cgc-UP_33	5.76	12.62	40.51	86.1	T3
FRYL-HsaEX0026467-ATC_cga-UP_1	8.2	19.23	47.58	89.08	T3
FRYL-HsaEX0026467-ATG_cgt-DO_19	8.29	15.94	42.95	84.63	T3
FRYL-HsaEX0026467-ATG_cgt-UP_41	7.97	22.55	46.68	90.39	T3
FRYL-HsaEX0026467-ATT_cgg-UP_35	8.66	19.08	45.45	87.79	T3
FRYL-HsaEX0026467-ATT_cgg-UP_64	0.07	0.11	0.13	1.59	T3
FRYL-HsaEX0026467-CAA_acc-UP_19	7.36	14.02	41.89	87.8	T3
FRYL-HsaEX0026467-CAA_acc-UP_5	10.05	20.89	48.56	89.41	T3
FRYL-HsaEX0026467-CAC_aca-UP_3	8.63	19.43	48.11	89.28	T3
FRYL-HsaEX0026467-CAG_act-DO_7	23.88	50.79	73.59	95.36	T3
FRYL-HsaEX0026467-CAG_act-EX_7	82.97	78.88	80.02	90.13	T3
FRYL-HsaEX0026467-CCA_aac-UP_18	5.52	13.24	40.02	87.43	T3
FRYL-HsaEX0026467-CCC_aaa-UP_16	7.94	16.8	47.02	90.64	T3
FRYL-HsaEX0026467-CCC_aaa-UP_17	7.97	16.67	44.93	89.63	T3
FRYL-HsaEX0026467-CCT_aag-DO_10	8.67	35.15	69.15	95.4	T3
FRYL-HsaEX0026467-CCT_aag-UP_78	0.03	0.08	0.05	0.41	T3
FRYL-HsaEX0026467-CGT_atg-UP_52	21.02	40.11	65.16	93.69	T3
FRYL-HsaEX0026467-CTA_agc-UP_61	0.38	0.42	0.29	1.74	T3
FRYL-HsaEX0026467-CTA_agc-UP_86	2.04	1.62	2.81	15.48	T3
FRYL-HsaEX0026467-CTG_agt-DO_11	33.66	62	78.3	97.27	T3
FRYL-HsaEX0026467-CTG_agt-EX_4	17.58	45.05	73.14	97.17	T3
FRYL-HsaEX0026467-CTG_agt-UP_67	3.41	7.18	30.76	78.08	T3
FRYL-HsaEX0026467-CTT_agg-UP_49	4.16	11.87	36.84	82.46	T3
FRYL-HsaEX0026467-CTT_agg-UP_79	0.04	0.05	0.21	0.36	T3
FRYL-HsaEX0026467-GAG_tct-EX_1	50.87	56.1	65.18	92.19	T3
FRYL-HsaEX0026467-GAG_tct-UP_9	7.72	16.92	44.53	88.18	T3
FRYL-HsaEX0026467-GCA_tac-DO_6	50.03	73.97	85.23	97.42	T3
FRYL-HsaEX0026467-GCA_tac-EX_6	41.46	63.03	79.54	96.97	T3
FRYL-HsaEX0026467-GCC_taa-DO_9	18	50.74	76.01	97.11	T3
FRYL-HsaEX0026467-GCC_taa-UP_15	5.17	15.87	41.35	88.07	T3
FRYL-HsaEX0026467-GCT_tag-EX_3	10.56	33.63	61.03	94.01	T3
FRYL-HsaEX0026467-GCT_tag-UP_85	0.22	0.5	1.22	0.99	T3
FRYL-HsaEX0026467-GGA_ttc-DO_21	3.1	9.98	36.68	85.03	T3
FRYL-HsaEX0026467-GGT_ttg-DO_13	14.7	37.33	66.77	95.19	T3
FRYL-HsaEX0026467-GTA_tgc-UP_26	7.78	27.99	56.15	93.67	T3
FRYL-HsaEX0026467-GTA_tgc-UP_31	11.26	21.74	50.14	89.34	T3
FRYL-HsaEX0026467-GTC_tga-UP_47	12.25	21.17	45.99	87.35	T3
FRYL-HsaEX0026467-GTG_tgt-DO_14	36.4	64.65	80.79	96.67	T3
FRYL-HsaEX0026467-GTG_tgt-UP_24	13.72	29.57	56.2	92.33	T3
FRYL-HsaEX0026467-GTG_tgt-UP_29	16.32	32.45	57.55	92.46	T3
FRYL-HsaEX0026467-GTG_tgt-UP_69	14.08	26.25	51.32	91	T3
FRYL-HsaEX0026467-GTG_tgt-UP_71	25.84	39.3	66.15	93.95	T3
FRYL-HsaEX0026467-GTT_tgg-DO_16	27.13	41.81	62.26	92.09	T3
FRYL-HsaEX0026467-GTT_tgg-DO_3	58.71	55.68	59.49	76.64	T3
FRYL-HsaEX0026467-GTT_tgg-UP_11	12.09	28.29	59.48	93.58	T3
FRYL-HsaEX0026467-GTT_tgg-UP_43	6.01	12.28	37.58	85.05	T3
FRYL-HsaEX0026467-GTT_tgg-UP_53	11.44	23.75	53.67	89.53	T3
FRYL-HsaEX0026467-GTT_tgg-UP_73	0.68	1.2	6.63	38.07	T3
FRYL-HsaEX0026467-TAA_gcc-UP_38	12.97	27.1	53.9	90.56	T3
FRYL-HsaEX0026467-TAA_gcc-UP_62	0.26	0	0.15	2.28	T3
FRYL-HsaEX0026467-TAA_gcc-UP_87	46.3	63.39	79.38	96.3	T3
FRYL-HsaEX0026467-TAG_gct-UP_27	7.48	21.42	48.47	91.62	T3
FRYL-HsaEX0026467-TAT_gcg-DO_18	8.5	23.94	53.94	92.71	T3
FRYL-HsaEX0026467-TAT_gcg-UP_32	7.46	17.38	45.59	88.62	T3
FRYL-HsaEX0026467-TAT_gcg-UP_34	9.34	14.81	42.22	86.92	T3
FRYL-HsaEX0026467-TCA_gac-UP_2	7.78	18.07	44.22	88.96	T3
FRYL-HsaEX0026467-TCC_gaa-UP_77	0.2	0.4	2.14	14.74	T3
FRYL-HsaEX0026467-TCG_gat-UP_51	18.94	28.65	55.21	91.45	T3
FRYL-HsaEX0026467-TCT_gag-UP_48	7.69	14.65	38.77	86.93	T3
FRYL-HsaEX0026467-TCT_gag-UP_60	0.06	0.5	3.87	25.8	T3
FRYL-HsaEX0026467-TCT_gag-UP_66	3.32	5.63	26.02	75.65	T3
FRYL-HsaEX0026467-TGC_gta-DO_5	19.83	46.5	75.11	96.46	T3
FRYL-HsaEX0026467-TGC_gta-EX_5	21.41	52.12	77.47	97.24	T3
FRYL-HsaEX0026467-TGC_gta-UP_14	9.79	18.92	45.52	90.13	T3
FRYL-HsaEX0026467-TGC_gta-UP_84	7.42	8	9.41	19.09	T3
FRYL-HsaEX0026467-TGG_gtt-DO_12	44.87	68.48	83.35	97.61	T3
FRYL-HsaEX0026467-TGG_gtt-DO_20	0.73	3.7	23.72	72.88	T3
FRYL-HsaEX0026467-TGT_gtg-DO_15	17.58	38.87	69.42	95.87	T3
FRYL-HsaEX0026467-TGT_gtg-UP_25	10.45	19.28	52.12	88.18	T3
FRYL-HsaEX0026467-TGT_gtg-UP_30	11.92	21.64	48.83	90.56	T3
FRYL-HsaEX0026467-TGT_gtg-UP_42	7.78	18.85	46.66	88.17	T3
FRYL-HsaEX0026467-TGT_gtg-UP_46	16.72	29.41	57.48	91.17	T3
FRYL-HsaEX0026467-TGT_gtg-UP_68	3.96	5.99	25.75	75.22	T3
FRYL-HsaEX0026467-TGT_gtg-UP_70	0.63	1.2	5.45	31.06	T3
FRYL-HsaEX0026467-TGT_gtg-UP_72	2.64	3.82	21.89	70.03	T3
FRYL-HsaEX0026467-TTA_ggc-DO_17	6.75	22.4	55.32	94.17	T3
FRYL-HsaEX0026467-TTA_ggc-UP_37	12.25	20	48.33	89.55	T3
FRYL-HsaEX0026467-TTC_gga-UP_50	12.37	19.67	47.92	88.35	T3
FRYL-HsaEX0026467-TTC_gga-UP_59	1.49	3.71	20.59	73.22	T3
FRYL-HsaEX0026467-TTC_gga-UP_65	0.55	1.07	8.98	46.42	T3
FRYL-HsaEX0026467-TTC_gga-UP_76	0	0.08	0.54	1.72	T3
FRYL-HsaEX0026467-TTG_ggt-DO_4	82.81	86.73	89.62	96.86	T3
FRYL-HsaEX0026467-TTG_ggt-UP_13	10.28	23.06	51.09	90.89	T3
FRYL-HsaEX0026467-TTG_ggt-UP_45	8.32	15.76	45.5	88.69	T3
FRYL-HsaEX0026467-TTG_ggt-UP_83	3.84	2.65	4.04	16.29	T3
FRYL-HsaEX0026467-TTT_ggg-UP_12	21.36	40.54	63.09	93.65	T3
FRYL-HsaEX0026467-TTT_ggg-UP_36	8.12	12.94	41.02	83.91	T3
FRYL-HsaEX0026467-TTT_ggg-UP_44	3.8	6.55	26.3	73.86	T3
FRYL-HsaEX0026467-TTT_ggg-UP_54	7.93	10.41	37.44	86.28	T3
FRYL-HsaEX0026467-TTT_ggg-UP_55	7.52	17.95	42.66	88.59	T3
FRYL-HsaEX0026467-TTT_ggg-UP_56	6.7	12.09	35.04	85.53	T3
FRYL-HsaEX0026467-TTT_ggg-UP_57	5.49	11.46	39.35	86.29	T3
FRYL-HsaEX0026467-TTT_ggg-UP_58	4.44	8.94	36.23	84.32	T3
FRYL-HsaEX0026467-TTT_ggg-UP_74	0	0	0.05	0.18	T3
FRYL-HsaEX0026467-TTT_ggg-UP_75	0	0	0	0.58	T3
FRYL-HsaEX0026467-TTT_ggg-UP_80	0	0.04	0.3	1.56	T3
FRYL-HsaEX0026467-TTT_ggg-UP_81	0	0	0.22	2.49	T3
FRYL-HsaEX0026467-TTT_ggg-UP_82	0.03	0.13	0.98	6.56	T3
FRYL-HsaEX0026467-WT	10.7	24.8	50.7	91.1	T3
GLRB-HsaEX0027672-AAA_ccc-UP_40	0	0	4.31	39.11	T3
GLRB-HsaEX0027672-AAA_ccc-UP_52	0	0	4.55	26.19	T3
GLRB-HsaEX0027672-AAA_ccc-UP_53	0	0.85	6.36	62.37	T3
GLRB-HsaEX0027672-AAC_cca-UP_27	0	0	14.35	58.57	T3
GLRB-HsaEX0027672-AAC_cca-UP_41	0	0	23.19	71.82	T3
GLRB-HsaEX0027672-AAG_cct-DO_11	3.2	8.06	38.63	85.08	T3
GLRB-HsaEX0027672-AAG_cct-UP_23	0	0.32	19.15	64.48	T3
GLRB-HsaEX0027672-AAT_ccg-EX_1	0	1.16	14.58	59.38	T3
GLRB-HsaEX0027672-AAT_ccg-EX_6	0	0	27.37	81.13	T3
GLRB-HsaEX0027672-AAT_ccg-UP_16	0	0	5.41	56.67	T3
GLRB-HsaEX0027672-AAT_ccg-UP_3	0	0	11.57	59.87	T3
GLRB-HsaEX0027672-AAT_ccg-UP_54	0.25	1.92	37.46	88.69	T3
GLRB-HsaEX0027672-ACA_cac-DO_5	0	0	0.65	1.6	T3
GLRB-HsaEX0027672-ACA_cac-UP_28	0	1.87	16.93	64.52	T3
GLRB-HsaEX0027672-ACT_cag-UP_42	0	0	2.47	29.95	T3
GLRB-HsaEX0027672-ACT_cag-UP_77	0	0	0	0	T3
GLRB-HsaEX0027672-AGG_ctt-UP_24	0	0.52	21.24	76	T3
GLRB-HsaEX0027672-AGG_ctt-UP_37	0	4.12	28.44	84.17	T3
GLRB-HsaEX0027672-AGT_ctg-DO_12	0.72	4.58	34.01	83.33	T3
GLRB-HsaEX0027672-AGT_ctg-DO_2	0	0	0	0	T3
GLRB-HsaEX0027672-ATA_cgc-UP_4	0	2.11	17.65	58.72	T3
GLRB-HsaEX0027672-ATA_cgc-UP_80	3.21	19.86	56.1	95.01	T3
GLRB-HsaEX0027672-ATG_cgt-EX_2	3.08	6.9	48.33	96.48	T3
GLRB-HsaEX0027672-ATG_cgt-EX_7	0	0	11.11	62.5	T3
GLRB-HsaEX0027672-ATG_cgt-UP_82	0.44	2.33	9.56	48.44	T3
GLRB-HsaEX0027672-ATG_cgt-UP_85	0	1.22	6.27	46.05	T3
GLRB-HsaEX0027672-ATT_cgg-DO_15	0	0	3.72	41.48	T3
GLRB-HsaEX0027672-ATT_cgg-DO_18	0	0	8.75	53.61	T3
GLRB-HsaEX0027672-ATT_cgg-DO_7	0	0	0	0	T3
GLRB-HsaEX0027672-ATT_cgg-UP_13	0	0	15.32	58.27	T3
GLRB-HsaEX0027672-ATT_cgg-UP_17	0	1.82	15.26	69.3	T3
GLRB-HsaEX0027672-ATT_cgg-UP_30	0	2.04	30.07	77.19	T3
GLRB-HsaEX0027672-ATT_cgg-UP_55	0	1.09	7.73	45.88	T3
GLRB-HsaEX0027672-ATT_cgg-UP_6	0	2.86	23.76	78.03	T3
GLRB-HsaEX0027672-CAA_acc-EX_5	0	1.57	6.97	50.75	T3
GLRB-HsaEX0027672-CAT_acg-DO_6	0	0	13.66	39.9	T3
GLRB-HsaEX0027672-CAT_acg-UP_29	0	2.34	14.2	74.56	T3
GLRB-HsaEX0027672-CTA_agc-UP_75	0	0	0	0	T3
GLRB-HsaEX0027672-CTA_agc-UP_78	0	0	0	2	T3
GLRB-HsaEX0027672-CTG_agt-UP_43	0	0.86	8.26	36.21	T3
GLRB-HsaEX0027672-CTG_agt-UP_72	0	0	0	0	T3
GLRB-HsaEX0027672-CTT_agg-UP_20	0.39	0	12.21	48.59	T3
GLRB-HsaEX0027672-CTT_agg-UP_34	0.76	0.81	22.83	65.05	T3
GLRB-HsaEX0027672-CTT_agg-UP_47	0	0	4.49	28.48	T3
GLRB-HsaEX0027672-CTT_agg-UP_58	0	0	0	1.78	T3
GLRB-HsaEX0027672-CTT_agg-UP_68	0	0	0	0	T3
GLRB-HsaEX0027672-GAA_tcc-UP_26	0	3.05	15.98	56.85	T3
GLRB-HsaEX0027672-GAA_tcc-UP_39	0	0	9.86	34.48	T3
GLRB-HsaEX0027672-GAG_tct-DO_1	0	0	0	0	T3
GLRB-HsaEX0027672-GAT_tcg-UP_84	0.21	1.44	13.68	64.97	T3
GLRB-HsaEX0027672-GCA_tac-EX_4	0	1.56	10.89	64.61	T3
GLRB-HsaEX0027672-GCT_tag-EX_10	18.75	21.43	66.67	93.18	T3
GLRB-HsaEX0027672-GCT_tag-UP_33	0	0	15.32	63.12	T3
GLRB-HsaEX0027672-GCT_tag-UP_74	0	0	0	0	T3
GLRB-HsaEX0027672-GGA_ttc-UP_25	0	1.23	26.43	60.7	T3
GLRB-HsaEX0027672-GGA_ttc-UP_38	0	2.2	28.26	82.98	T3
GLRB-HsaEX0027672-GGC_tta-EX_9	0	0	15.54	70	T3
GLRB-HsaEX0027672-GTA_tgc-DO_13	0	2.34	15.83	68.47	T3
GLRB-HsaEX0027672-GTA_tgc-DO_3	0	0	0	0	T3
GLRB-HsaEX0027672-GTC_tga-UP_45	0	1.37	19.66	62.14	T3
GLRB-HsaEX0027672-GTT_tgg-UP_61	0	0	4.64	21.88	T3
GLRB-HsaEX0027672-GTT_tgg-UP_87	0	0.68	8.29	53.88	T3
GLRB-HsaEX0027672-TAA_gcc-DO_10	0	0	0.52	10.66	T3
GLRB-HsaEX0027672-TAA_gcc-UP_15	0	1.69	16.89	73.18	T3
GLRB-HsaEX0027672-TAA_gcc-UP_2	0	1.45	15.2	66.67	T3
GLRB-HsaEX0027672-TAA_gcc-UP_22	1.41	1.94	11.27	62.31	T3
GLRB-HsaEX0027672-TAA_gcc-UP_51	0	0	5.19	18.58	T3
GLRB-HsaEX0027672-TAC_gca-DO_4	0	0	0	0	T3
GLRB-HsaEX0027672-TAC_gca-UP_76	0	0	4.03	22.77	T3
GLRB-HsaEX0027672-TAG_gct-UP_36	2.97	5.63	38.64	93.28	T3
GLRB-HsaEX0027672-TAT_gcg-DO_14	2.7	0	6.37	54.61	T3
GLRB-HsaEX0027672-TAT_gcg-DO_17	0	0	0	50	T3
GLRB-HsaEX0027672-TAT_gcg-UP_12	0.42	0.85	23.18	73.06	T3
GLRB-HsaEX0027672-TAT_gcg-UP_5	0	0.87	15.89	69.7	T3
GLRB-HsaEX0027672-TAT_gcg-UP_79	7.38	30.82	64.24	95.86	T3
GLRB-HsaEX0027672-TAT_gcg-UP_81	0	0	0	0	T3
GLRB-HsaEX0027672-TCT_gag-UP_19	0	0	20.86	78.92	T3
GLRB-HsaEX0027672-TCT_gag-UP_46	0	0	1.89	50.68	T3
GLRB-HsaEX0027672-TCT_gag-UP_57	0	0	3.92	27.25	T3
GLRB-HsaEX0027672-TCT_gag-UP_67	0	0	0	0	T3
GLRB-HsaEX0027672-TCT_gag-UP_71	0	0	0	0	T3
GLRB-HsaEX0027672-TGA_gtc-UP_83	0	0	0	0	T3
GLRB-HsaEX0027672-TGA_gtc-UP_89	0	0	1.55	18.3	T3
GLRB-HsaEX0027672-TGC_gta-EX_3	0	0	9.47	41.78	T3
GLRB-HsaEX0027672-TGC_gta-UP_32	0	1.06	21.59	70.08	T3
GLRB-HsaEX0027672-TGC_gta-UP_73	0	0	0	1.06	T3
GLRB-HsaEX0027672-TGG_gtt-EX_8	0	2.45	29.56	83.67	T3
GLRB-HsaEX0027672-TGT_gtg-UP_44	0	0.46	6.48	48.66	T3
GLRB-HsaEX0027672-TGT_gtg-UP_60	0	0.4	11.27	59.38	T3
GLRB-HsaEX0027672-TGT_gtg-UP_86	0	0	0	8.39	T3
GLRB-HsaEX0027672-TTA_ggc-DO_16	0	0	3.33	24.39	T3
GLRB-HsaEX0027672-TTA_ggc-DO_9	0	0.9	10.22	49.32	T3
GLRB-HsaEX0027672-TTA_ggc-UP_1	0	1.06	22.51	73.45	T3
GLRB-HsaEX0027672-TTA_ggc-UP_11	0	2.9	17.62	71.94	T3
GLRB-HsaEX0027672-TTA_ggc-UP_14	0	1.08	12.96	64.07	T3
GLRB-HsaEX0027672-TTA_ggc-UP_21	0	1.08	16.08	69.51	T3
GLRB-HsaEX0027672-TTA_ggc-UP_35	0	1.89	20.36	80.08	T3
GLRB-HsaEX0027672-TTA_ggc-UP_50	0	0	1.59	3.25	T3
GLRB-HsaEX0027672-TTC_gga-DO_21	0	0	8.57	42.15	T3
GLRB-HsaEX0027672-TTC_gga-UP_18	0	0.55	11.7	66.77	T3
GLRB-HsaEX0027672-TTC_gga-UP_56	0	0	4.68	25.99	T3
GLRB-HsaEX0027672-TTC_gga-UP_66	0	0	0	1.2	T3
GLRB-HsaEX0027672-TTC_gga-UP_70	0	0	11.11	2.08	T3
GLRB-HsaEX0027672-TTG_ggt-UP_31	0	0.36	9.83	56.09	T3
GLRB-HsaEX0027672-TTG_ggt-UP_59	0	0.54	7.91	38.19	T3
GLRB-HsaEX0027672-TTG_ggt-UP_88	0	0	0	2.91	T3
GLRB-HsaEX0027672-TTT_ggg-DO_19	0	1.22	7.08	18.49	T3
GLRB-HsaEX0027672-TTT_ggg-DO_20	0	0	14.29	64.71	T3
GLRB-HsaEX0027672-TTT_ggg-DO_8	0	0	0	12	T3
GLRB-HsaEX0027672-TTT_ggg-UP_10	0	1	15.18	64.47	T3
GLRB-HsaEX0027672-TTT_ggg-UP_48	0	0	2.52	39.68	T3
GLRB-HsaEX0027672-TTT_ggg-UP_49	0	0	1.65	0	T3
GLRB-HsaEX0027672-TTT_ggg-UP_62	0	0	0	0	T3
GLRB-HsaEX0027672-TTT_ggg-UP_63	0	0	0	0.6	T3
GLRB-HsaEX0027672-TTT_ggg-UP_64	0	0	0	0	T3
GLRB-HsaEX0027672-TTT_ggg-UP_65	0	0	0.21	0	T3
GLRB-HsaEX0027672-TTT_ggg-UP_69	0	0	0	1.41	T3
GLRB-HsaEX0027672-TTT_ggg-UP_7	0	1.74	14.81	65.15	T3
GLRB-HsaEX0027672-TTT_ggg-UP_8	0	2.81	24.07	77.09	T3
GLRB-HsaEX0027672-TTT_ggg-UP_9	0.56	3.17	22.33	76.87	T3
GLRB-HsaEX0027672-WT	0.05	0.76	13.61	67.36	T3
ITSN1-HsaEX0032608-AAA_ccc-EX_4	0	0.99	20.52	79.35	T3
ITSN1-HsaEX0032608-AAA_ccc-UP_34	0	0.15	5.72	44.4	T3
ITSN1-HsaEX0032608-AAA_ccc-UP_47	0	0	0	1.14	T3
ITSN1-HsaEX0032608-AAA_ccc-UP_71	0	1.74	22.9	73.55	T3
ITSN1-HsaEX0032608-AAC_cca-DO_12	0	0.42	3.1	32.48	T3
ITSN1-HsaEX0032608-AAC_cca-UP_48	0	0	0.76	3.88	T3
ITSN1-HsaEX0032608-AAC_cca-UP_72	0	0.53	5.65	46.94	T3
ITSN1-HsaEX0032608-AAG_cct-DO_1	0	0	0	0	T3
ITSN1-HsaEX0032608-AAG_cct-EX_5	0	0.82	17.24	75.45	T3
ITSN1-HsaEX0032608-AAG_cct-UP_28	0	0.45	6.08	43.77	T3
ITSN1-HsaEX0032608-AAG_cct-UP_35	0	0.71	10.67	55.63	T3
ITSN1-HsaEX0032608-AAT_ccg-EX_11	0	0	1.76	15.36	T3
ITSN1-HsaEX0032608-AAT_ccg-UP_31	0	0.44	2.08	15.55	T3
ITSN1-HsaEX0032608-ACA_cac-UP_49	0	0.87	18.79	70.2	T3
ITSN1-HsaEX0032608-ACC_caa-UP_73	0	0.4	8.52	45.86	T3
ITSN1-HsaEX0032608-ACT_cag-DO_13	0	0	3.22	28.98	T3
ITSN1-HsaEX0032608-AGA_ctc-UP_10	0	0	4.63	31.88	T3
ITSN1-HsaEX0032608-AGA_ctc-UP_17	0	0.13	5.55	37.8	T3
ITSN1-HsaEX0032608-AGA_ctc-UP_2	0	0.26	5.24	35.5	T3
ITSN1-HsaEX0032608-AGA_ctc-UP_29	0	0.31	7.12	44.06	T3
ITSN1-HsaEX0032608-AGC_cta-UP_36	0	0.42	12.67	61.29	T3
ITSN1-HsaEX0032608-AGG_ctt-DO_19	0.14	1	12.04	67.5	T3
ITSN1-HsaEX0032608-AGG_ctt-EX_6	0	0.98	18.33	76.32	T3
ITSN1-HsaEX0032608-AGT_ctg-DO_2	0	0	0	0	T3
ITSN1-HsaEX0032608-AGT_ctg-UP_12	0	0.05	5.86	36.86	T3
ITSN1-HsaEX0032608-ATA_cgc-UP_19	0	0.27	7.6	45.03	T3
ITSN1-HsaEX0032608-ATA_cgc-UP_32	0	0.15	3.25	27.98	T3
ITSN1-HsaEX0032608-ATA_cgc-UP_51	0	0.34	4.07	30.3	T3
ITSN1-HsaEX0032608-ATA_cgc-UP_53	0	0	1.18	14.39	T3
ITSN1-HsaEX0032608-ATG_cgt-EX_12	0	0.53	6.92	50.09	T3
ITSN1-HsaEX0032608-ATG_cgt-UP_21	0	0.37	6.17	48.84	T3
ITSN1-HsaEX0032608-ATG_cgt-UP_39	0	0.41	6.71	43.38	T3
ITSN1-HsaEX0032608-ATG_cgt-UP_4	0	0.04	4.87	40.88	T3
ITSN1-HsaEX0032608-ATT_cgg-UP_44	0	0	0.08	1.01	T3
ITSN1-HsaEX0032608-ATT_cgg-UP_55	0	0	0.1	1.69	T3
ITSN1-HsaEX0032608-CAA_acc-UP_70	0	0	3.79	22.19	T3
ITSN1-HsaEX0032608-CAG_act-DO_18	0	0.37	10.29	59.41	T3
ITSN1-HsaEX0032608-CAT_acg-UP_38	0	0	4.77	35.14	T3
ITSN1-HsaEX0032608-CAT_acg-UP_43	0	0.09	1.52	12.71	T3
ITSN1-HsaEX0032608-CAT_acg-UP_50	0	0	4.05	34.52	T3
ITSN1-HsaEX0032608-CCT_aag-DO_9	0.16	0.43	9.52	59.5	T3
ITSN1-HsaEX0032608-CCT_aag-UP_61	0	0	0	0	T3
ITSN1-HsaEX0032608-CCT_aag-UP_74	0	0	0	1.11	T3
ITSN1-HsaEX0032608-CCT_aag-UP_84	0	0	0	0	T3
ITSN1-HsaEX0032608-CGT_atg-UP_7	0	0.34	4.2	35.52	T3
ITSN1-HsaEX0032608-CTA_agc-DO_10	0	0.13	2.86	27.02	T3
ITSN1-HsaEX0032608-CTG_agt-DO_14	0	0.16	4.66	33.2	T3
ITSN1-HsaEX0032608-CTG_agt-UP_24	0	0.56	6.2	38.85	T3
ITSN1-HsaEX0032608-CTG_agt-UP_85	0	0	0	1.81	T3
ITSN1-HsaEX0032608-CTT_agg-UP_62	0	0	0	0	T3
ITSN1-HsaEX0032608-CTT_agg-UP_66	0	0	0	0	T3
ITSN1-HsaEX0032608-CTT_agg-UP_75	0	0	0	0	T3
ITSN1-HsaEX0032608-CTT_agg-UP_80	0	0	0	0.11	T3
ITSN1-HsaEX0032608-GAA_tcc-DO_21	0	0.38	10.49	60.11	T3
ITSN1-HsaEX0032608-GAA_tcc-EX_10	0	0.25	3.09	29.14	T3
ITSN1-HsaEX0032608-GAA_tcc-UP_30	0	0.16	6.1	41.16	T3
ITSN1-HsaEX0032608-GAG_tct-UP_1	0	0	5.46	42.64	T3
ITSN1-HsaEX0032608-GAG_tct-UP_11	0	0.27	4.14	30.3	T3
ITSN1-HsaEX0032608-GAT_tcg-UP_18	0	0.3	7.98	52.08	T3
ITSN1-HsaEX0032608-GAT_tcg-UP_3	0	0.31	4.85	43.5	T3
ITSN1-HsaEX0032608-GCA_tac-UP_37	0	0.19	8.49	56.41	T3
ITSN1-HsaEX0032608-GCC_taa-DO_8	0	0.32	4.96	34.27	T3
ITSN1-HsaEX0032608-GCC_taa-UP_60	0.21	0.09	4.15	32.96	T3
ITSN1-HsaEX0032608-GCG_tat-UP_6	0	0.22	4.97	36.41	T3
ITSN1-HsaEX0032608-GCT_tag-UP_23	0	0.18	4.36	30.4	T3
ITSN1-HsaEX0032608-GCT_tag-UP_65	0	0	0	0	T3
ITSN1-HsaEX0032608-GCT_tag-UP_79	0	0	0	0	T3
ITSN1-HsaEX0032608-GGA_ttc-DO_20	0	0.57	13.49	67.76	T3
ITSN1-HsaEX0032608-GGA_ttc-EX_9	0	0.3	4.98	35.22	T3
ITSN1-HsaEX0032608-GGG_ttt-EX_7	0	0.86	10.78	59.16	T3
ITSN1-HsaEX0032608-GGG_ttt-EX_8	0	0.31	11.14	57.42	T3
ITSN1-HsaEX0032608-GGT_ttg-UP_87	0	0	0.55	6.49	T3
ITSN1-HsaEX0032608-GTA_tgc-UP_26	0	0.14	3.93	32.77	T3
ITSN1-HsaEX0032608-GTA_tgc-UP_8	0	0.45	4.3	33.13	T3
ITSN1-HsaEX0032608-GTC_tga-DO_16	0	0.47	7.25	46.14	T3
ITSN1-HsaEX0032608-GTC_tga-UP_41	0	0.71	5.78	39.4	T3
ITSN1-HsaEX0032608-GTG_tgt-DO_3	0	0	0	0	T3
ITSN1-HsaEX0032608-GTG_tgt-UP_88	0	0	0.43	2.41	T3
ITSN1-HsaEX0032608-GTT_tgg-DO_5	0	0	2.27	11.88	T3
ITSN1-HsaEX0032608-GTT_tgg-EX_1	0	0.47	7.69	63.67	T3
ITSN1-HsaEX0032608-GTT_tgg-UP_13	0	0.42	6.33	39.26	T3
ITSN1-HsaEX0032608-TAA_gcc-DO_11	0	0.23	8.2	49.67	T3
ITSN1-HsaEX0032608-TAA_gcc-EX_3	0	0.83	19.08	72.8	T3
ITSN1-HsaEX0032608-TAA_gcc-UP_27	0.16	0	4.43	40.73	T3
ITSN1-HsaEX0032608-TAA_gcc-UP_33	0	0.53	1.85	18.35	T3
ITSN1-HsaEX0032608-TAA_gcc-UP_46	0	0	0.27	1.68	T3
ITSN1-HsaEX0032608-TAG_gct-UP_16	0	0.34	8.59	51.82	T3
ITSN1-HsaEX0032608-TAG_gct-UP_9	0	0	4.77	36.25	T3
ITSN1-HsaEX0032608-TAT_gcg-UP_20	0	0.1	5.65	40.32	T3
ITSN1-HsaEX0032608-TAT_gcg-UP_52	0	0.18	1.24	13.21	T3
ITSN1-HsaEX0032608-TAT_gcg-UP_54	0	0	0.41	4.53	T3
ITSN1-HsaEX0032608-TCA_gac-DO_17	0	0.26	5.37	40.31	T3
ITSN1-HsaEX0032608-TCA_gac-UP_42	0	0.14	1.99	19.21	T3
ITSN1-HsaEX0032608-TCA_gac-UP_69	0	0	0.33	2.12	T3
ITSN1-HsaEX0032608-TCC_gaa-UP_83	0	0	0.06	0.58	T3
ITSN1-HsaEX0032608-TGC_gta-DO_7	0	0.08	3.16	29.78	T3
ITSN1-HsaEX0032608-TGC_gta-UP_22	0	0.35	5.25	38.06	T3
ITSN1-HsaEX0032608-TGC_gta-UP_5	0	0	3.58	28.27	T3
ITSN1-HsaEX0032608-TGC_gta-UP_59	0	0.13	3.77	31.57	T3
ITSN1-HsaEX0032608-TGC_gta-UP_64	0	0.05	0.89	6.76	T3
ITSN1-HsaEX0032608-TGC_gta-UP_78	0	0	0.14	0.24	T3
ITSN1-HsaEX0032608-TGG_gtt-EX_13	0	0	0	0.17	T3
ITSN1-HsaEX0032608-TGG_gtt-UP_86	0.05	1.24	13.06	63.7	T3
ITSN1-HsaEX0032608-TGG_gtt-UP_89	0	0	0	0.63	T3
ITSN1-HsaEX0032608-TGT_gtg-DO_15	0	0.4	6.02	41.15	T3
ITSN1-HsaEX0032608-TGT_gtg-DO_4	0	0	0	0	T3
ITSN1-HsaEX0032608-TGT_gtg-UP_25	0	0	7.08	44.79	T3
ITSN1-HsaEX0032608-TGT_gtg-UP_40	0	0.08	2.95	22.69	T3
ITSN1-HsaEX0032608-TTA_ggc-EX_2	0	0.15	1.61	17.44	T3
ITSN1-HsaEX0032608-TTA_ggc-UP_15	0	0.37	3.83	30.25	T3
ITSN1-HsaEX0032608-TTA_ggc-UP_45	0	0	0	0.91	T3
ITSN1-HsaEX0032608-TTC_gga-UP_68	0	0	0.06	1.47	T3
ITSN1-HsaEX0032608-TTC_gga-UP_82	0	0	1.61	13.18	T3
ITSN1-HsaEX0032608-TTG_ggt-DO_6	0	0	0.25	4.91	T3
ITSN1-HsaEX0032608-TTG_ggt-UP_58	0	0	0.57	4.75	T3
ITSN1-HsaEX0032608-TTG_ggt-UP_63	0	0	1.13	3.87	T3
ITSN1-HsaEX0032608-TTG_ggt-UP_77	0	0	0.21	3.62	T3
ITSN1-HsaEX0032608-TTT_ggg-UP_14	0	0.25	4.92	36.09	T3
ITSN1-HsaEX0032608-TTT_ggg-UP_56	0	0	0	0	T3
ITSN1-HsaEX0032608-TTT_ggg-UP_57	0	0	0	0	T3
ITSN1-HsaEX0032608-TTT_ggg-UP_67	0	0	0	0.27	T3
ITSN1-HsaEX0032608-TTT_ggg-UP_76	0	0	0	0.53	T3
ITSN1-HsaEX0032608-TTT_ggg-UP_81	0	0	0.96	6.54	T3
ITSN1-HsaEX0032608-WT	0	0.18	5.05	38.88	T3
KIF1C-HsaEX0034483-AAC_cca-UP_51	0	0.23	0.33	0.9	T3
KIF1C-HsaEX0034483-AAT_ccg-UP_33	0	0	2.52	14.67	T3
KIF1C-HsaEX0034483-ACA_cac-EX_20	0	0	0	0	T3
KIF1C-HsaEX0034483-ACC_caa-EX_13	0	1.33	13.44	56.64	T3
KIF1C-HsaEX0034483-ACC_caa-UP_52	0	0.16	0.23	1	T3
KIF1C-HsaEX0034483-ACC_caa-UP_89	0	0	0.26	1.29	T3
KIF1C-HsaEX0034483-ACT_cag-DO_1	0	0	0.12	0.25	T3
KIF1C-HsaEX0034483-ACT_cag-DO_13	0.68	0.66	5.02	29.92	T3
KIF1C-HsaEX0034483-ACT_cag-UP_15	0	0	3.06	13.36	T3
KIF1C-HsaEX0034483-AGA_ctc-UP_20	0	0.3	3.28	16.87	T3
KIF1C-HsaEX0034483-AGC_cta-UP_11	0	0	3.35	19.37	T3
KIF1C-HsaEX0034483-AGG_ctt-EX_1	0.08	0.13	0.48	3.97	T3
KIF1C-HsaEX0034483-AGG_ctt-UP_22	0	0.8	2.07	13	T3
KIF1C-HsaEX0034483-AGG_ctt-UP_8	0	0.19	3.41	24.65	T3
KIF1C-HsaEX0034483-AGT_ctg-UP_39	0	0.74	6.23	31.1	T3
KIF1C-HsaEX0034483-AGT_ctg-UP_4	0	0	2.35	17.72	T3
KIF1C-HsaEX0034483-ATG_cgt-EX_8	0.92	0.32	2.25	11.81	T3
KIF1C-HsaEX0034483-ATT_cgg-UP_34	0	0.4	2.77	13.94	T3
KIF1C-HsaEX0034483-CAC_aca-EX_12	0.48	2.89	13.63	58.66	T3
KIF1C-HsaEX0034483-CAC_aca-UP_14	0	0.66	5.03	12.54	T3
KIF1C-HsaEX0034483-CAC_aca-UP_88	0	0	1.05	2.47	T3
KIF1C-HsaEX0034483-CAG_act-EX_21	0	0	0	0	T3
KIF1C-HsaEX0034483-CAG_act-UP_19	0	0.72	3.1	18.77	T3
KIF1C-HsaEX0034483-CAG_act-UP_7	0	0.14	2.83	18.14	T3
KIF1C-HsaEX0034483-CAT_acg-EX_7	0	0	0	1.16	T3
KIF1C-HsaEX0034483-CCA_aac-EX_6	0	0.27	4.03	23.95	T3
KIF1C-HsaEX0034483-CCA_aac-UP_13	0.33	0.36	3.7	19.17	T3
KIF1C-HsaEX0034483-CCA_aac-UP_87	0	0	1.44	6.86	T3
KIF1C-HsaEX0034483-CCC_aaa-EX_14	0.28	0.81	10.22	44.83	T3
KIF1C-HsaEX0034483-CCC_aaa-EX_15	0	0	6.29	41.55	T3
KIF1C-HsaEX0034483-CCC_aaa-EX_16	0.91	1.05	14.52	52.61	T3
KIF1C-HsaEX0034483-CCC_aaa-UP_53	0	0	0.2	4.8	T3
KIF1C-HsaEX0034483-CCC_aaa-UP_74	0	0	0	0	T3
KIF1C-HsaEX0034483-CCG_aat-UP_75	0.54	0.62	3.19	20.7	T3
KIF1C-HsaEX0034483-CCT_aag-EX_17	1.91	0.3	6.2	23.64	T3
KIF1C-HsaEX0034483-CCT_aag-UP_54	0	0	2.72	7.51	T3
KIF1C-HsaEX0034483-CCT_aag-UP_57	0	0	2.84	10.87	T3
KIF1C-HsaEX0034483-CCT_aag-UP_69	0	0	0	0	T3
KIF1C-HsaEX0034483-CCT_aag-UP_83	0	0	0	0	T3
KIF1C-HsaEX0034483-CGT_atg-UP_76	0	0	0.21	1.74	T3
KIF1C-HsaEX0034483-CTA_agc-EX_18	0	0	2.51	11.9	T3
KIF1C-HsaEX0034483-CTA_agc-UP_49	0	0	0	0.58	T3
KIF1C-HsaEX0034483-CTC_aga-UP_47	0	0	0	4.37	T3
KIF1C-HsaEX0034483-CTC_aga-UP_55	0	0.22	6	24.08	T3
KIF1C-HsaEX0034483-CTC_aga-UP_64	0	0	0	0	T3
KIF1C-HsaEX0034483-CTG_agt-DO_14	0	0.13	2.5	14.41	T3
KIF1C-HsaEX0034483-CTG_agt-DO_2	1.59	7.54	35.38	80.91	T3
KIF1C-HsaEX0034483-CTG_agt-UP_16	0	0	2.43	15.47	T3
KIF1C-HsaEX0034483-CTG_agt-UP_28	0	0.32	1.22	9.31	T3
KIF1C-HsaEX0034483-CTG_agt-UP_61	0	0	0.1	0	T3
KIF1C-HsaEX0034483-CTG_agt-UP_80	0	0	0	0	T3
KIF1C-HsaEX0034483-CTG_agt-UP_84	0	0	0	0	T3
KIF1C-HsaEX0034483-CTT_agg-UP_25	0.14	0.7	2.61	9.73	T3
KIF1C-HsaEX0034483-CTT_agg-UP_58	0	0	0.48	1.27	T3
KIF1C-HsaEX0034483-CTT_agg-UP_66	0	0	0	0	T3
KIF1C-HsaEX0034483-CTT_agg-UP_70	0	0	0	0	T3
KIF1C-HsaEX0034483-GAA_tcc-UP_32	0	0	2.55	15.43	T3
KIF1C-HsaEX0034483-GAC_tca-DO_12	0	0	0.59	4.82	T3
KIF1C-HsaEX0034483-GAG_tct-UP_10	0	0.36	3.72	20.42	T3
KIF1C-HsaEX0034483-GAG_tct-UP_21	0	0.13	2.34	15.27	T3
KIF1C-HsaEX0034483-GAG_tct-UP_3	0	0.52	3.08	16.76	T3
KIF1C-HsaEX0034483-GCA_tac-EX_11	0	0	1.09	4.33	T3
KIF1C-HsaEX0034483-GCA_tac-UP_18	0.08	0.45	3.85	18.94	T3
KIF1C-HsaEX0034483-GCC_taa-EX_5	0	0	0.36	8.74	T3
KIF1C-HsaEX0034483-GCC_taa-UP_12	0	1.03	3.98	21.06	T3
KIF1C-HsaEX0034483-GCC_taa-UP_82	0	0	0	0.84	T3
KIF1C-HsaEX0034483-GCC_taa-UP_86	0	0	0.58	4.11	T3
KIF1C-HsaEX0034483-GCT_tag-UP_24	0	0	0	10.42	T3
KIF1C-HsaEX0034483-GCT_tag-UP_46	0	0.28	3.43	15.07	T3
KIF1C-HsaEX0034483-GCT_tag-UP_63	0	0	0	0	T3
KIF1C-HsaEX0034483-GCT_tag-UP_79	0	0	0	0	T3
KIF1C-HsaEX0034483-GGA_ttc-DO_11	0	0.21	0	2.39	T3
KIF1C-HsaEX0034483-GGA_ttc-UP_31	0	0.25	1.7	15.71	T3
KIF1C-HsaEX0034483-GGA_ttc-UP_9	0	0.45	4.38	23.08	T3
KIF1C-HsaEX0034483-GGC_tta-EX_10	0	0	0.57	5.14	T3
KIF1C-HsaEX0034483-GGC_tta-EX_4	0.4	0.12	3.67	23.07	T3
KIF1C-HsaEX0034483-GGC_tta-UP_23	0	0.34	3.36	12.64	T3
KIF1C-HsaEX0034483-GGC_tta-UP_45	0.09	1.7	8.97	45.14	T3
KIF1C-HsaEX0034483-GGG_ttt-DO_10	0	0.15	1.84	7.79	T3
KIF1C-HsaEX0034483-GGG_ttt-DO_4	0	0	3.04	13.77	T3
KIF1C-HsaEX0034483-GGG_ttt-DO_5	0	1.03	4.76	21.42	T3
KIF1C-HsaEX0034483-GGG_ttt-DO_6	0	0.52	2.62	16.78	T3
KIF1C-HsaEX0034483-GGG_ttt-EX_2	0.32	0	4.07	22.14	T3
KIF1C-HsaEX0034483-GGG_ttt-EX_3	0.3	0.81	3.41	20.03	T3
KIF1C-HsaEX0034483-GGG_ttt-UP_30	0	0.55	3.14	14.46	T3
KIF1C-HsaEX0034483-GGG_ttt-UP_43	0	0.61	6.19	42.75	T3
KIF1C-HsaEX0034483-GGG_ttt-UP_44	0.43	1.11	8.18	46.18	T3
KIF1C-HsaEX0034483-GGT_ttg-DO_16	0	0.39	5.71	23.36	T3
KIF1C-HsaEX0034483-GGT_ttg-DO_19	0	0.09	2.3	18.08	T3
KIF1C-HsaEX0034483-GGT_ttg-DO_7	0	0	4.01	13.29	T3
KIF1C-HsaEX0034483-GTA_tgc-UP_37	0.25	1.04	5.18	29.8	T3
KIF1C-HsaEX0034483-GTC_tga-UP_5	0	0.22	2.02	18.45	T3
KIF1C-HsaEX0034483-GTG_tgt-DO_17	0	0	1.29	6.31	T3
KIF1C-HsaEX0034483-GTG_tgt-DO_20	0	0.24	5.25	19.88	T3
KIF1C-HsaEX0034483-GTG_tgt-DO_8	0	0	0.78	6.27	T3
KIF1C-HsaEX0034483-GTG_tgt-UP_1	0	0.17	2.71	18.47	T3
KIF1C-HsaEX0034483-GTG_tgt-UP_77	0	0	0.32	3.47	T3
KIF1C-HsaEX0034483-GTT_tgg-UP_40	0	0.58	5.41	18.76	T3
KIF1C-HsaEX0034483-TAA_gcc-UP_50	0	0	0	0	T3
KIF1C-HsaEX0034483-TAC_gca-EX_19	0	0	1.96	10.91	T3
KIF1C-HsaEX0034483-TAG_gct-UP_38	0	0.51	3.1	20.48	T3
KIF1C-HsaEX0034483-TCA_gac-UP_6	0	0.21	2.28	18.22	T3
KIF1C-HsaEX0034483-TCC_gaa-UP_56	0	0.67	4.12	24.07	T3
KIF1C-HsaEX0034483-TCC_gaa-UP_68	0	0	0.25	2.2	T3
KIF1C-HsaEX0034483-TCC_gaa-UP_73	0	0	0.13	1.38	T3
KIF1C-HsaEX0034483-TCT_gag-UP_27	0	0.13	2.9	11.87	T3
KIF1C-HsaEX0034483-TCT_gag-UP_48	0	0	0	0	T3
KIF1C-HsaEX0034483-TCT_gag-UP_60	0	0	0	0	T3
KIF1C-HsaEX0034483-TCT_gag-UP_65	0	0	0	0	T3
KIF1C-HsaEX0034483-TGA_gtc-UP_2	0	0	3.43	21.48	T3
KIF1C-HsaEX0034483-TGC_gta-DO_21	0.55	0.78	4.37	36.44	T3
KIF1C-HsaEX0034483-TGC_gta-UP_17	0	0.44	2.4	18.76	T3
KIF1C-HsaEX0034483-TGC_gta-UP_62	0	0	1.85	16.93	T3
KIF1C-HsaEX0034483-TGC_gta-UP_78	0.35	0	0.2	3.53	T3
KIF1C-HsaEX0034483-TGC_gta-UP_81	0	0	1.05	3.52	T3
KIF1C-HsaEX0034483-TGC_gta-UP_85	0.57	1.26	3.86	19.41	T3
KIF1C-HsaEX0034483-TGG_gtt-DO_15	0.5	0.92	3.16	15.64	T3
KIF1C-HsaEX0034483-TGG_gtt-DO_18	0	1.08	3.31	22.81	T3
KIF1C-HsaEX0034483-TGG_gtt-DO_3	3.68	10.38	36.33	81.57	T3
KIF1C-HsaEX0034483-TGG_gtt-DO_9	0	0	2.46	10.71	T3
KIF1C-HsaEX0034483-TGG_gtt-EX_9	0	0.16	3.1	18.71	T3
KIF1C-HsaEX0034483-TGG_gtt-UP_29	0	0.8	3.34	18.2	T3
KIF1C-HsaEX0034483-TGG_gtt-UP_42	0.32	0.94	5.82	35.82	T3
KIF1C-HsaEX0034483-TGT_gtg-UP_36	0	0.22	5.27	28.37	T3
KIF1C-HsaEX0034483-TTC_gga-UP_26	0	0	3.17	14.03	T3
KIF1C-HsaEX0034483-TTC_gga-UP_59	1.62	1.49	0.73	2.75	T3
KIF1C-HsaEX0034483-TTC_gga-UP_67	0	0	0	0.75	T3
KIF1C-HsaEX0034483-TTC_gga-UP_72	0	0	0.24	0.17	T3
KIF1C-HsaEX0034483-TTG_ggt-UP_35	0	0.2	2.56	10.96	T3
KIF1C-HsaEX0034483-TTG_ggt-UP_41	0	0	4.87	18.4	T3
KIF1C-HsaEX0034483-TTT_ggg-UP_71	0	0	0	0	T3
KIF1C-HsaEX0034483-WT	0	0.05	2.42	14.27	T3
KMT2C-HsaEX1019114-AAA_ccc-EX_1	0.6	0.59	5.13	25.47	T3
KMT2C-HsaEX1019114-AAA_ccc-EX_8	3.81	4.22	15.2	51.23	T3
KMT2C-HsaEX1019114-AAA_ccc-UP_1	0.67	0.47	2.76	12.41	T3
KMT2C-HsaEX1019114-AAA_ccc-UP_17	0.21	0.23	1.32	9.42	T3
KMT2C-HsaEX1019114-AAC_cca-EX_2	2.32	2.24	11.13	49.97	T3
KMT2C-HsaEX1019114-AAC_cca-UP_2	0.14	0.06	1.08	7	T3
KMT2C-HsaEX1019114-AAC_cca-UP_38	0.35	0	0.13	0.65	T3
KMT2C-HsaEX1019114-AAC_cca-UP_7	0.07	0.26	1.18	5.74	T3
KMT2C-HsaEX1019114-AAG_cct-DO_18	0.35	0.09	1.09	10.34	T3
KMT2C-HsaEX1019114-AAG_cct-EX_9	0.05	0.16	0.92	3.03	T3
KMT2C-HsaEX1019114-AAT_ccg-UP_18	0.32	0.07	1.2	7.59	T3
KMT2C-HsaEX1019114-ACC_caa-DO_13	0.04	0.13	3.14	22.98	T3
KMT2C-HsaEX1019114-ACC_caa-EX_3	3.48	2.01	14.6	51.84	T3
KMT2C-HsaEX1019114-ACC_caa-UP_50	1.19	0.22	0.99	6.41	T3
KMT2C-HsaEX1019114-ACC_caa-UP_72	0	0.05	0.64	4.08	T3
KMT2C-HsaEX1019114-ACC_caa-UP_8	0.13	0.06	1.5	9.23	T3
KMT2C-HsaEX1019114-ACT_cag-UP_27	0	0	1.28	4.48	T3
KMT2C-HsaEX1019114-ACT_cag-UP_3	0.07	0.24	2.45	8.15	T3
KMT2C-HsaEX1019114-ACT_cag-UP_39	0	0	0	0.69	T3
KMT2C-HsaEX1019114-AGA_ctc-DO_16	0.91	0.48	5.58	34.39	T3
KMT2C-HsaEX1019114-AGA_ctc-EX_6	1.06	1.12	9.2	32.21	T3
KMT2C-HsaEX1019114-AGA_ctc-UP_25	0.37	0.05	0.88	5.16	T3
KMT2C-HsaEX1019114-AGC_cta-DO_19	0.59	0.37	4.28	20.68	T3
KMT2C-HsaEX1019114-AGC_cta-UP_34	0	0	0.56	3.63	T3
KMT2C-HsaEX1019114-AGG_ctt-DO_1	0	0.05	0	0	T3
KMT2C-HsaEX1019114-AGG_ctt-EX_10	0.08	0.55	1.06	6.9	T3
KMT2C-HsaEX1019114-ATC_cga-UP_19	0.2	0.27	2.02	8.38	T3
KMT2C-HsaEX1019114-ATT_cgg-DO_8	0.16	0.28	2.14	11.86	T3
KMT2C-HsaEX1019114-ATT_cgg-UP_53	0.11	0.19	0.5	3.32	T3
KMT2C-HsaEX1019114-ATT_cgg-UP_56	0.22	0.11	0.16	1.93	T3
KMT2C-HsaEX1019114-ATT_cgg-UP_63	2.62	1.8	4.65	14.76	T3
KMT2C-HsaEX1019114-CAC_aca-UP_49	0	0.07	0.67	3.13	T3
KMT2C-HsaEX1019114-CAC_aca-UP_71	0	0	0.48	1.68	T3
KMT2C-HsaEX1019114-CAG_act-DO_15	0.62	1.72	6.93	36.12	T3
KMT2C-HsaEX1019114-CAG_act-DO_21	0.87	0.82	4.85	29.85	T3
KMT2C-HsaEX1019114-CAG_act-EX_5	1.9	1.23	8.08	37.5	T3
KMT2C-HsaEX1019114-CAG_act-UP_24	0.74	0.14	3.19	18.16	T3
KMT2C-HsaEX1019114-CAT_acg-DO_7	0.71	0.95	3.06	14.98	T3
KMT2C-HsaEX1019114-CAT_acg-UP_52	0	0.65	0.25	2.43	T3
KMT2C-HsaEX1019114-CAT_acg-UP_62	0	0.08	0.35	2.69	T3
KMT2C-HsaEX1019114-CCA_aac-DO_14	0.35	0.29	2.44	19.24	T3
KMT2C-HsaEX1019114-CCA_aac-EX_4	2.91	2.91	14.68	52.44	T3
KMT2C-HsaEX1019114-CCA_aac-UP_51	0	0.11	0.91	5.53	T3
KMT2C-HsaEX1019114-CCT_aag-EX_17	0.05	0	0.98	5.83	T3
KMT2C-HsaEX1019114-CCT_aag-UP_73	0	0	0	0.78	T3
KMT2C-HsaEX1019114-CCT_aag-UP_83	0.56	0	0.64	1.66	T3
KMT2C-HsaEX1019114-CCT_aag-UP_9	0.33	0	1.53	7.46	T3
KMT2C-HsaEX1019114-CTA_agc-DO_11	0.31	0.4	1.87	12.24	T3
KMT2C-HsaEX1019114-CTA_agc-UP_36	0	0	0	0.28	T3
KMT2C-HsaEX1019114-CTC_aga-DO_5	0.06	0.13	2.26	15.73	T3
KMT2C-HsaEX1019114-CTC_aga-UP_69	0	0	0	0	T3
KMT2C-HsaEX1019114-CTC_aga-UP_74	0.81	0	0	0	T3
KMT2C-HsaEX1019114-CTC_aga-UP_79	0	0	0.47	2.33	T3
KMT2C-HsaEX1019114-CTC_aga-UP_81	0	0	0	0	T3
KMT2C-HsaEX1019114-CTG_agt-UP_14	0	0.16	0.77	8.25	T3
KMT2C-HsaEX1019114-CTG_agt-UP_28	0	0.14	0.66	4.65	T3
KMT2C-HsaEX1019114-CTG_agt-UP_4	0.17	0.29	2.25	12.3	T3
KMT2C-HsaEX1019114-CTG_agt-UP_76	0	0	0	0	T3
KMT2C-HsaEX1019114-CTG_agt-UP_84	0	0	0.05	0.15	T3
KMT2C-HsaEX1019114-CTT_agg-EX_13	0.21	0.24	1.04	5.31	T3
KMT2C-HsaEX1019114-CTT_agg-EX_18	0	0	0.17	0.72	T3
KMT2C-HsaEX1019114-CTT_agg-UP_10	0	0.17	0.78	4.29	T3
KMT2C-HsaEX1019114-CTT_agg-UP_21	0.04	0.05	0.73	4.48	T3
KMT2C-HsaEX1019114-CTT_agg-UP_40	0.05	0.08	0.23	2.31	T3
KMT2C-HsaEX1019114-GAA_tcc-DO_17	0.14	0.43	2.19	12.96	T3
KMT2C-HsaEX1019114-GAA_tcc-EX_7	0.54	0.53	5.19	17.41	T3
KMT2C-HsaEX1019114-GAA_tcc-UP_16	0.28	0	1.28	11.04	T3
KMT2C-HsaEX1019114-GAA_tcc-UP_6	0.11	0	1.61	8.85	T3
KMT2C-HsaEX1019114-GAC_tca-UP_26	0.1	0.24	1.44	11.45	T3
KMT2C-HsaEX1019114-GCA_tac-DO_20	0.42	0.44	3.48	19.2	T3
KMT2C-HsaEX1019114-GCG_tat-EX_21	0	0	0	0	T3
KMT2C-HsaEX1019114-GCT_tag-EX_12	0	0	0.09	0.95	T3
KMT2C-HsaEX1019114-GCT_tag-UP_35	0	0	0.05	0.65	T3
KMT2C-HsaEX1019114-GCT_tag-UP_68	0	0	0	0	T3
KMT2C-HsaEX1019114-GCT_tag-UP_78	0	0	0	0	T3
KMT2C-HsaEX1019114-GGC_tta-EX_11	0	0	0.28	1	T3
KMT2C-HsaEX1019114-GGT_ttg-DO_2	0	0	0	0	T3
KMT2C-HsaEX1019114-GGT_ttg-UP_86	0	0.16	1.3	4.67	T3
KMT2C-HsaEX1019114-GTC_tga-DO_3	0.19	0	0	0	T3
KMT2C-HsaEX1019114-GTT_tgg-UP_30	0.15	0.05	0.69	6.08	T3
KMT2C-HsaEX1019114-GTT_tgg-UP_87	1.52	1.92	10.46	44.01	T3
KMT2C-HsaEX1019114-TAA_gcc-UP_37	0	0	0	0.46	T3
KMT2C-HsaEX1019114-TAC_gca-DO_12	1.05	0.23	4.2	27.43	T3
KMT2C-HsaEX1019114-TAG_gct-UP_33	0	0.05	1.1	7.29	T3
KMT2C-HsaEX1019114-TAT_gcg-UP_55	0	0.13	0.58	3.63	T3
KMT2C-HsaEX1019114-TCA_gac-DO_6	0.65	0.3	2.65	15.79	T3
KMT2C-HsaEX1019114-TCA_gac-UP_23	0.1	0.32	2.39	13.62	T3
KMT2C-HsaEX1019114-TCA_gac-UP_48	0	0.06	0.38	1.89	T3
KMT2C-HsaEX1019114-TCA_gac-UP_61	0.12	0	0.06	1.84	T3
KMT2C-HsaEX1019114-TCA_gac-UP_70	0	0	1	6.83	T3
KMT2C-HsaEX1019114-TCC_gaa-EX_16	0.35	0.23	2.87	19.07	T3
KMT2C-HsaEX1019114-TCC_gaa-UP_82	1.22	1.53	8.16	34.39	T3
KMT2C-HsaEX1019114-TCC_gaa-UP_89	0.19	0.12	2.7	17.92	T3
KMT2C-HsaEX1019114-TCT_gag-DO_10	0.4	0	1.17	5.23	T3
KMT2C-HsaEX1019114-TCT_gag-DO_4	0.05	0	0	0	T3
KMT2C-HsaEX1019114-TCT_gag-UP_13	0.4	0.17	1.16	6.73	T3
KMT2C-HsaEX1019114-TCT_gag-UP_20	0	0.13	1	5.62	T3
KMT2C-HsaEX1019114-TCT_gag-UP_75	0	0.1	2.22	6.04	T3
KMT2C-HsaEX1019114-TCT_gag-UP_80	0	0.1	1.55	9.78	T3
KMT2C-HsaEX1019114-TGA_gtc-UP_15	0.17	0.23	1.72	8.59	T3
KMT2C-HsaEX1019114-TGA_gtc-UP_5	0.2	0	1.25	6.94	T3
KMT2C-HsaEX1019114-TGC_gta-EX_20	0.3	0.45	3.4	17.82	T3
KMT2C-HsaEX1019114-TGC_gta-UP_67	0.36	0.15	0.4	1.5	T3
KMT2C-HsaEX1019114-TGC_gta-UP_77	0.18	0	1.08	4.65	T3
KMT2C-HsaEX1019114-TGG_gtt-UP_85	1.56	1.08	3.16	20.34	T3
KMT2C-HsaEX1019114-TGT_gtg-UP_29	0.28	0.42	1.06	8	T3
KMT2C-HsaEX1019114-TTA_ggc-UP_32	0.9	0.15	1.83	10.96	T3
KMT2C-HsaEX1019114-TTA_ggc-UP_54	0	0.14	0	1.01	T3
KMT2C-HsaEX1019114-TTC_gga-DO_9	0.08	0.1	1.81	6.35	T3
KMT2C-HsaEX1019114-TTC_gga-EX_15	0.89	0.8	7.09	36.58	T3
KMT2C-HsaEX1019114-TTC_gga-UP_12	0.39	0.04	1.91	9.09	T3
KMT2C-HsaEX1019114-TTC_gga-UP_22	0.07	0.06	1.07	7.17	T3
KMT2C-HsaEX1019114-TTC_gga-UP_47	0	0	0.09	0.13	T3
KMT2C-HsaEX1019114-TTC_gga-UP_60	0.2	0.04	0.36	0.97	T3
KMT2C-HsaEX1019114-TTC_gga-UP_88	1.41	2.36	11.6	48.6	T3
KMT2C-HsaEX1019114-TTG_ggt-EX_19	0.24	0.32	0.56	5	T3
KMT2C-HsaEX1019114-TTG_ggt-UP_66	0.32	0	0.12	0.87	T3
KMT2C-HsaEX1019114-TTT_ggg-EX_14	0.77	0.05	2.41	9.85	T3
KMT2C-HsaEX1019114-TTT_ggg-UP_11	0.08	0.38	1.36	8.99	T3
KMT2C-HsaEX1019114-TTT_ggg-UP_31	0	0	1.14	4.09	T3
KMT2C-HsaEX1019114-TTT_ggg-UP_41	0.11	0	0.59	3.31	T3
KMT2C-HsaEX1019114-TTT_ggg-UP_42	0	0.12	0.44	4.35	T3
KMT2C-HsaEX1019114-TTT_ggg-UP_43	0	0.13	0.75	3.29	T3
KMT2C-HsaEX1019114-TTT_ggg-UP_44	0	0	0.33	1.57	T3
KMT2C-HsaEX1019114-TTT_ggg-UP_45	0	0	0.1	0.23	T3
KMT2C-HsaEX1019114-TTT_ggg-UP_46	0	0.06	0	0.1	T3
KMT2C-HsaEX1019114-TTT_ggg-UP_57	0	0	0	0	T3
KMT2C-HsaEX1019114-TTT_ggg-UP_58	0	0	0	0	T3
KMT2C-HsaEX1019114-TTT_ggg-UP_59	0	0	0	0	T3
KMT2C-HsaEX1019114-TTT_ggg-UP_64	0	0	0	0	T3
KMT2C-HsaEX1019114-TTT_ggg-UP_65	0	0.12	0.11	0.34	T3
KMT2C-HsaEX1019114-WT	0.13	0.15	1.73	8.77	T3
MADD-HsaEX0037213-AAA_ccc-DO_11	0.8	1.71	11.73	65.29	T3
MADD-HsaEX0037213-AAA_ccc-UP_12	0.31	0.58	6.6	45.04	T3
MADD-HsaEX0037213-AAA_ccc-UP_13	0.36	0.52	3.28	28.4	T3
MADD-HsaEX0037213-AAA_ccc-UP_14	0	0.53	5.44	35.9	T3
MADD-HsaEX0037213-AAA_ccc-UP_15	0.16	0.53	3.94	32.93	T3
MADD-HsaEX0037213-AAA_ccc-UP_16	0.13	0.58	4.22	33.97	T3
MADD-HsaEX0037213-AAA_ccc-UP_4	0.85	1.29	7.47	52.41	T3
MADD-HsaEX0037213-AAA_ccc-UP_8	0.39	1.31	7.74	50.12	T3
MADD-HsaEX0037213-AAC_cca-DO_1	0	0	0	0	T3
MADD-HsaEX0037213-AAC_cca-UP_5	0.15	0.71	4.97	36.6	T3
MADD-HsaEX0037213-AAC_cca-UP_87	0.9	5.59	30.27	89.15	T3
MADD-HsaEX0037213-AAC_cca-UP_9	1.43	0.13	4.29	32.4	T3
MADD-HsaEX0037213-AAG_cct-DO_12	1.17	1.46	10.18	52.85	T3
MADD-HsaEX0037213-AAG_cct-EX_7	0	0	0	0	T3
MADD-HsaEX0037213-AAT_ccg-UP_17	0.17	1.14	4.77	36.73	T3
MADD-HsaEX0037213-AAT_ccg-UP_34	0.93	0.92	3.82	33.46	T3
MADD-HsaEX0037213-ACA_cac-DO_2	0.17	0	0.23	0.82	T3
MADD-HsaEX0037213-ACA_cac-DO_4	0.82	1.42	7.41	50.61	T3
MADD-HsaEX0037213-ACA_cac-DO_9	0.14	0.26	2.36	24.6	T3
MADD-HsaEX0037213-ACA_cac-UP_10	0.41	0.33	2.72	27.12	T3
MADD-HsaEX0037213-ACA_cac-UP_42	0.1	0.66	4.87	37.13	T3
MADD-HsaEX0037213-ACA_cac-UP_6	0.29	1.21	3.66	32.57	T3
MADD-HsaEX0037213-ACA_cac-UP_88	0.13	1.42	15.1	69.07	T3
MADD-HsaEX0037213-ACC_caa-EX_2	1.3	0.45	2.22	16.46	T3
MADD-HsaEX0037213-AGC_cta-DO_13	0.24	0.52	6.04	47.78	T3
MADD-HsaEX0037213-AGT_ctg-UP_31	0.31	1.04	4.97	42.03	T3
MADD-HsaEX0037213-ATC_cga-UP_44	0.38	1.46	8.24	45.97	T3
MADD-HsaEX0037213-ATG_cgt-DO_6	0.26	1.2	3.44	26.42	T3
MADD-HsaEX0037213-ATG_cgt-UP_81	0.25	0.06	0.23	2.03	T3
MADD-HsaEX0037213-ATT_cgg-DO_19	0.05	0.62	1.48	13.87	T3
MADD-HsaEX0037213-ATT_cgg-UP_18	0.8	0.59	4.14	29.96	T3
MADD-HsaEX0037213-ATT_cgg-UP_35	0.15	0.4	1.88	20.27	T3
MADD-HsaEX0037213-ATT_cgg-UP_48	0.7	0.41	4.95	34.56	T3
MADD-HsaEX0037213-ATT_cgg-UP_55	0	0.15	0.28	1.31	T3
MADD-HsaEX0037213-ATT_cgg-UP_59	0.22	0.14	0.32	1.16	T3
MADD-HsaEX0037213-ATT_cgg-UP_63	0.05	0.64	1.39	6.82	T3
MADD-HsaEX0037213-CAA_acc-DO_10	1.77	2.55	8.31	50.87	T3
MADD-HsaEX0037213-CAA_acc-UP_11	0.3	0.46	4.58	35.74	T3
MADD-HsaEX0037213-CAA_acc-UP_3	0	0.72	4.66	37.25	T3
MADD-HsaEX0037213-CAA_acc-UP_7	0.34	0.7	4.91	33.75	T3
MADD-HsaEX0037213-CAC_aca-DO_3	0.54	0.98	9.05	54.72	T3
MADD-HsaEX0037213-CAC_aca-UP_41	0.27	0.26	6.83	40.78	T3
MADD-HsaEX0037213-CAC_aca-UP_89	0.56	0.38	1.65	13.78	T3
MADD-HsaEX0037213-CAT_acg-DO_18	0.3	0.41	3.26	24.81	T3
MADD-HsaEX0037213-CAT_acg-DO_5	7.05	17.63	19.73	68.28	T3
MADD-HsaEX0037213-CAT_acg-UP_43	0.96	1.31	6.6	50.94	T3
MADD-HsaEX0037213-CAT_acg-UP_47	0.82	0.77	6.23	45.23	T3
MADD-HsaEX0037213-CAT_acg-UP_80	0.31	0.65	0.13	0.24	T3
MADD-HsaEX0037213-CCA_aac-UP_46	0.48	1.38	8.07	53.53	T3
MADD-HsaEX0037213-CCT_aag-EX_3	0	0.14	1.23	10.32	T3
MADD-HsaEX0037213-CCT_aag-UP_21	0.73	1.2	8.19	48.24	T3
MADD-HsaEX0037213-CCT_aag-UP_38	0.06	0.14	3.71	35.05	T3
MADD-HsaEX0037213-CCT_aag-UP_74	0	0	0	0	T3
MADD-HsaEX0037213-CTC_aga-UP_1	0.75	1.31	6.53	44.84	T3
MADD-HsaEX0037213-CTC_aga-UP_39	0.56	0.8	4.28	35.23	T3
MADD-HsaEX0037213-CTC_aga-UP_75	0	0	0	0	T3
MADD-HsaEX0037213-CTG_agt-EX_4	0	0.05	0	1.46	T3
MADD-HsaEX0037213-CTG_agt-UP_77	0	0	0	0	T3
MADD-HsaEX0037213-CTG_agt-UP_84	0	0	0	0	T3
MADD-HsaEX0037213-CTT_agg-DO_15	0.26	0.9	2.57	22.97	T3
MADD-HsaEX0037213-CTT_agg-UP_22	0.27	0.51	5.49	38.55	T3
MADD-HsaEX0037213-CTT_agg-UP_26	1	1.54	6.81	38.07	T3
MADD-HsaEX0037213-CTT_agg-UP_68	0	0	0	0	T3
MADD-HsaEX0037213-CTT_agg-UP_71	0	0	0	0	T3
MADD-HsaEX0037213-GAA_tcc-EX_6	0.05	0.07	0.28	0.13	T3
MADD-HsaEX0037213-GAA_tcc-UP_86	1.87	4.96	26.47	79.43	T3
MADD-HsaEX0037213-GAC_tca-DO_8	0.32	0.63	5.08	41.17	T3
MADD-HsaEX0037213-GAG_tct-UP_30	0	0.66	4.21	34	T3
MADD-HsaEX0037213-GAT_tcg-UP_58	0.19	0.29	0.95	6.14	T3
MADD-HsaEX0037213-GAT_tcg-UP_62	0.81	0.44	4.38	29.98	T3
MADD-HsaEX0037213-GCA_tac-UP_79	0.04	0	0.12	1.16	T3
MADD-HsaEX0037213-GCT_tag-DO_14	0.05	0.44	2.9	23.72	T3
MADD-HsaEX0037213-GCT_tag-UP_83	0	0	0.09	0.11	T3
MADD-HsaEX0037213-GTA_tgc-UP_32	0.83	0.6	5.11	41.42	T3
MADD-HsaEX0037213-TAA_gcc-UP_33	0.6	0.45	3.75	28.87	T3
MADD-HsaEX0037213-TAC_gca-EX_1	3.8	7.29	31.19	81.89	T3
MADD-HsaEX0037213-TAT_gcg-UP_54	0	0	0.44	1.6	T3
MADD-HsaEX0037213-TCA_gac-DO_17	0.94	1.79	6.12	38.6	T3
MADD-HsaEX0037213-TCA_gac-UP_2	0.16	0.72	4.9	41.15	T3
MADD-HsaEX0037213-TCA_gac-UP_40	0.06	0.32	4.1	33.96	T3
MADD-HsaEX0037213-TCC_gaa-DO_21	0.59	0.61	3.87	27.89	T3
MADD-HsaEX0037213-TCC_gaa-UP_20	0.65	2.22	7.52	54.93	T3
MADD-HsaEX0037213-TCC_gaa-UP_37	0.91	0.88	8.69	48.8	T3
MADD-HsaEX0037213-TCC_gaa-UP_45	0.45	0.89	6.43	47.49	T3
MADD-HsaEX0037213-TCC_gaa-UP_73	0	0	0	0.23	T3
MADD-HsaEX0037213-TCT_gag-UP_25	0.42	0.69	4.7	31.27	T3
MADD-HsaEX0037213-TCT_gag-UP_67	0	0	0	0	T3
MADD-HsaEX0037213-TCT_gag-UP_70	0	0	0	0.29	T3
MADD-HsaEX0037213-TCT_gag-UP_76	1.18	0	0.27	0.3	T3
MADD-HsaEX0037213-TGA_gtc-DO_7	0.27	0.6	4.34	33.05	T3
MADD-HsaEX0037213-TGA_gtc-EX_5	0	0.11	0.91	5.55	T3
MADD-HsaEX0037213-TGA_gtc-UP_29	0.54	0.89	8.47	49.46	T3
MADD-HsaEX0037213-TGA_gtc-UP_57	0.66	0.83	2.32	15.57	T3
MADD-HsaEX0037213-TGA_gtc-UP_61	2	1.29	9.58	52.51	T3
MADD-HsaEX0037213-TGA_gtc-UP_85	0	0.93	6.69	43.25	T3
MADD-HsaEX0037213-TGC_gta-UP_78	0	0	0	0.11	T3
MADD-HsaEX0037213-TGC_gta-UP_82	0	0	0	0.81	T3
MADD-HsaEX0037213-TTA_ggc-UP_53	0	0.22	0.29	2.36	T3
MADD-HsaEX0037213-TTC_gga-DO_16	2.29	3.3	7.05	44.19	T3
MADD-HsaEX0037213-TTC_gga-DO_20	0.48	0.51	1.1	10.81	T3
MADD-HsaEX0037213-TTC_gga-UP_19	0.45	0.84	5.52	39.93	T3
MADD-HsaEX0037213-TTC_gga-UP_24	0.4	0.42	3.14	22.08	T3
MADD-HsaEX0037213-TTC_gga-UP_36	0.07	0.3	2.88	24.63	T3
MADD-HsaEX0037213-TTC_gga-UP_66	0	0.06	0.24	0.59	T3
MADD-HsaEX0037213-TTC_gga-UP_69	0.13	0.15	0	0.77	T3
MADD-HsaEX0037213-TTC_gga-UP_72	0.37	0.69	2	1.71	T3
MADD-HsaEX0037213-TTG_ggt-UP_28	0	0.33	4.43	33.89	T3
MADD-HsaEX0037213-TTG_ggt-UP_56	0	0.59	0.2	0.98	T3
MADD-HsaEX0037213-TTG_ggt-UP_60	0	0	0.47	0.74	T3
MADD-HsaEX0037213-TTT_ggg-UP_23	0.35	0.53	5.27	37.1	T3
MADD-HsaEX0037213-TTT_ggg-UP_27	0.6	0.7	4.58	33.95	T3
MADD-HsaEX0037213-TTT_ggg-UP_49	0.17	0.53	2.67	23.02	T3
MADD-HsaEX0037213-TTT_ggg-UP_50	0.12	0.33	3.67	22.57	T3
MADD-HsaEX0037213-TTT_ggg-UP_51	0	0.29	2.54	15.87	T3
MADD-HsaEX0037213-TTT_ggg-UP_52	0.1	0	0.98	8.5	T3
MADD-HsaEX0037213-TTT_ggg-UP_64	0.27	0	0	0.35	T3
MADD-HsaEX0037213-TTT_ggg-UP_65	0.14	0.11	0.09	0.56	T3
MADD-HsaEX0037213-WT	0.48	0.7	4.82	34.96	T3
MEF2A-HsaEX0038690-AAA_ccc-UP_23	1.82	1.04	5.68	28.27	T3
MEF2A-HsaEX0038690-AAA_ccc-UP_27	2.37	0.8	6.73	31.29	T3
MEF2A-HsaEX0038690-AAA_ccc-UP_8	6.24	3.91	13.27	50.19	T3
MEF2A-HsaEX0038690-AAC_cca-UP_49	4.21	1.99	9.26	38.7	T3
MEF2A-HsaEX0038690-AAC_cca-UP_61	1.24	1.05	1.43	7.34	T3
MEF2A-HsaEX0038690-AAG_cct-DO_20	7.06	5.96	17.73	60.31	T3
MEF2A-HsaEX0038690-AAG_cct-EX_8	0.08	0	0.72	6.32	T3
MEF2A-HsaEX0038690-AAG_cct-UP_24	3.16	2.55	8.84	43.96	T3
MEF2A-HsaEX0038690-AAT_ccg-EX_14	22.86	16.59	37.17	73.5	T3
MEF2A-HsaEX0038690-AAT_ccg-UP_28	1.67	3.33	7.53	34.02	T3
MEF2A-HsaEX0038690-AAT_ccg-UP_9	3.13	2.36	9.98	47.04	T3
MEF2A-HsaEX0038690-ACA_cac-UP_50	4.33	3.73	13.3	50.68	T3
MEF2A-HsaEX0038690-ACC_caa-UP_46	4.31	2.76	9.17	38.01	T3
MEF2A-HsaEX0038690-ACT_cag-UP_62	0	0.14	1.05	0.82	T3
MEF2A-HsaEX0038690-AGA_ctc-EX_9	8.56	9.07	27.14	71.61	T3
MEF2A-HsaEX0038690-AGA_ctc-UP_25	3.8	2.21	10.78	43.99	T3
MEF2A-HsaEX0038690-AGG_ctt-DO_21	7.57	6.57	21.92	62.66	T3
MEF2A-HsaEX0038690-AGG_ctt-EX_11	0.26	0	1.17	5.16	T3
MEF2A-HsaEX0038690-AGG_ctt-EX_5	0	0	0	0	T3
MEF2A-HsaEX0038690-AGT_ctg-DO_2	0	0	0	0.29	T3
MEF2A-HsaEX0038690-AGT_ctg-EX_20	8.32	5.93	15.57	56.66	T3
MEF2A-HsaEX0038690-AGT_ctg-UP_1	4.13	2.38	12.34	47.97	T3
MEF2A-HsaEX0038690-AGT_ctg-UP_43	3.85	3.59	18.89	64.33	T3
MEF2A-HsaEX0038690-AGT_ctg-UP_52	7.29	6.53	21.09	61.23	T3
MEF2A-HsaEX0038690-AGT_ctg-UP_58	10.3	6.6	20.11	59.05	T3
MEF2A-HsaEX0038690-AGT_ctg-UP_87	36.22	42.56	68.42	95.21	T3
MEF2A-HsaEX0038690-ATA_cgc-UP_10	3.14	2.34	7.83	33.22	T3
MEF2A-HsaEX0038690-ATA_cgc-UP_29	4.64	2.68	10.05	45.06	T3
MEF2A-HsaEX0038690-ATC_cga-UP_70	1.74	0.73	1.42	1.8	T3
MEF2A-HsaEX0038690-ATG_cgt-UP_12	3.1	2.04	11.37	40.3	T3
MEF2A-HsaEX0038690-ATG_cgt-UP_79	2.42	3.76	10.5	38.51	T3
MEF2A-HsaEX0038690-ATT_cgg-EX_15	3.64	2.85	6.62	28.93	T3
MEF2A-HsaEX0038690-ATT_cgg-UP_31	2.47	2.21	8.87	38.63	T3
MEF2A-HsaEX0038690-CAA_acc-UP_48	4.09	4.87	11.75	44.28	T3
MEF2A-HsaEX0038690-CAA_acc-UP_7	4.72	3.06	9.49	47.62	T3
MEF2A-HsaEX0038690-CAG_act-UP_51	3.06	3.63	12.44	50.58	T3
MEF2A-HsaEX0038690-CCA_aac-UP_47	3.21	3.16	9.74	43.66	T3
MEF2A-HsaEX0038690-CCA_aac-UP_6	3.55	2.86	10.69	47.72	T3
MEF2A-HsaEX0038690-CCC_aaa-UP_72	0.23	0	0.8	1.65	T3
MEF2A-HsaEX0038690-CCT_aag-UP_73	0	0	0	0	T3
MEF2A-HsaEX0038690-CGG_att-EX_2	0	0	0	0	T3
MEF2A-HsaEX0038690-CTA_agc-UP_21	3.65	2.12	7.76	36	T3
MEF2A-HsaEX0038690-CTC_aga-UP_63	0	0.44	0.22	0.92	T3
MEF2A-HsaEX0038690-CTC_aga-UP_65	0.07	0	0.48	1.35	T3
MEF2A-HsaEX0038690-CTC_aga-UP_74	0	0	0	0.09	T3
MEF2A-HsaEX0038690-CTG_agt-DO_13	1.53	1.33	4.18	20.89	T3
MEF2A-HsaEX0038690-CTG_agt-UP_84	0	0	0	0	T3
MEF2A-HsaEX0038690-CTT_agg-DO_16	2.46	2.68	9.63	44.63	T3
MEF2A-HsaEX0038690-CTT_agg-UP_55	2.06	1.69	4.71	21.76	T3
MEF2A-HsaEX0038690-CTT_agg-UP_67	0.71	0.15	0.78	0.88	T3
MEF2A-HsaEX0038690-CTT_agg-UP_76	0	0.73	0	0.74	T3
MEF2A-HsaEX0038690-GAA_tcc-DO_19	13.12	11.22	29.15	71.07	T3
MEF2A-HsaEX0038690-GAA_tcc-EX_13	6.56	6.15	21.03	66.06	T3
MEF2A-HsaEX0038690-GAA_tcc-EX_7	4.68	4.85	21.09	67.05	T3
MEF2A-HsaEX0038690-GAA_tcc-UP_26	2.07	1.35	7.54	33.5	T3
MEF2A-HsaEX0038690-GAG_tct-DO_1	0	0	0.13	0	T3
MEF2A-HsaEX0038690-GAG_tct-EX_10	1.38	2.18	5.19	36	T3
MEF2A-HsaEX0038690-GAG_tct-EX_19	5.91	4.65	16.38	53	T3
MEF2A-HsaEX0038690-GAG_tct-EX_4	6.59	6.91	14.08	43.6	T3
MEF2A-HsaEX0038690-GAG_tct-UP_42	24.57	16.04	35.54	68.27	T3
MEF2A-HsaEX0038690-GAG_tct-UP_86	91.87	91.56	91.19	96.3	T3
MEF2A-HsaEX0038690-GCT_tag-DO_15	0.92	0.63	3.1	18.95	T3
MEF2A-HsaEX0038690-GCT_tag-UP_83	6.47	5.05	2.67	3.7	T3
MEF2A-HsaEX0038690-GGA_ttc-EX_12	9.25	8.08	21.42	62.94	T3
MEF2A-HsaEX0038690-GGA_ttc-EX_18	6.03	5.92	19.6	58.77	T3
MEF2A-HsaEX0038690-GGA_ttc-EX_3	6.35	3.59	12.08	48.82	T3
MEF2A-HsaEX0038690-GGA_ttc-EX_6	0.76	0.7	4.91	33.75	T3
MEF2A-HsaEX0038690-GGG_ttt-DO_7	16.15	12.02	29.18	67.33	T3
MEF2A-HsaEX0038690-GGT_ttg-DO_8	8	11.11	21.78	57.53	T3
MEF2A-HsaEX0038690-GTA_tgc-UP_44	2.38	3.91	8.44	43.04	T3
MEF2A-HsaEX0038690-GTA_tgc-UP_59	12.19	11.08	29.34	67.18	T3
MEF2A-HsaEX0038690-GTA_tgc-UP_88	38.2	40.42	58.71	85.89	T3
MEF2A-HsaEX0038690-GTC_tga-UP_4	3.36	2.68	9.69	51.94	T3
MEF2A-HsaEX0038690-GTC_tga-UP_53	5.68	3.23	16.65	55.62	T3
MEF2A-HsaEX0038690-GTG_tgt-DO_3	0	0	0	0	T3
MEF2A-HsaEX0038690-GTG_tgt-DO_5	5.63	7.78	16.69	51.44	T3
MEF2A-HsaEX0038690-GTG_tgt-UP_2	4.76	3.18	15.1	51.01	T3
MEF2A-HsaEX0038690-GTG_tgt-UP_40	6.03	5.14	14.38	41.68	T3
MEF2A-HsaEX0038690-GTG_tgt-UP_81	0.49	0.77	1.74	8.73	T3
MEF2A-HsaEX0038690-GTT_tgg-DO_9	10.08	10.2	16.3	46.37	T3
MEF2A-HsaEX0038690-GTT_tgg-EX_21	0.97	0.39	1.81	11.7	T3
MEF2A-HsaEX0038690-GTT_tgg-UP_14	3.04	2.03	8.15	39.93	T3
MEF2A-HsaEX0038690-GTT_tgg-UP_36	1.49	1.68	4.92	25.25	T3
MEF2A-HsaEX0038690-TAA_gcc-UP_22	1.65	2.07	5.81	33.65	T3
MEF2A-HsaEX0038690-TAA_gcc-UP_60	0.47	0.55	0.85	3.77	T3
MEF2A-HsaEX0038690-TAC_gca-UP_45	2.03	1.21	5.32	26.92	T3
MEF2A-HsaEX0038690-TAC_gca-UP_89	1.92	2.24	9.19	36.86	T3
MEF2A-HsaEX0038690-TAG_gct-UP_57	14.6	11.15	27.08	68.17	T3
MEF2A-HsaEX0038690-TAT_gcg-UP_11	2.68	2.08	8.59	38.88	T3
MEF2A-HsaEX0038690-TAT_gcg-UP_30	3.54	1.45	7.98	38.56	T3
MEF2A-HsaEX0038690-TAT_gcg-UP_69	0.67	0.53	1.42	2.23	T3
MEF2A-HsaEX0038690-TAT_gcg-UP_78	4.29	2.46	4.28	13.85	T3
MEF2A-HsaEX0038690-TCC_gaa-UP_5	4.33	2.44	10.91	44.02	T3
MEF2A-HsaEX0038690-TCC_gaa-UP_71	0	0	0	0	T3
MEF2A-HsaEX0038690-TCG_gat-EX_1	4.86	2.49	6.46	25.21	T3
MEF2A-HsaEX0038690-TCT_gag-DO_12	1.28	0.92	4.23	21.57	T3
MEF2A-HsaEX0038690-TCT_gag-UP_20	2.9	3.16	9.73	46.29	T3
MEF2A-HsaEX0038690-TCT_gag-UP_54	2.98	2.2	6.29	28.2	T3
MEF2A-HsaEX0038690-TCT_gag-UP_64	0.83	0.4	0.83	2.73	T3
MEF2A-HsaEX0038690-TCT_gag-UP_66	1.08	1.01	0.97	3.67	T3
MEF2A-HsaEX0038690-TCT_gag-UP_75	0	0.19	0.22	1.6	T3
MEF2A-HsaEX0038690-TGA_gtc-DO_18	2.92	2.24	8.8	41.64	T3
MEF2A-HsaEX0038690-TGA_gtc-UP_41	3.63	2.18	9.58	39.14	T3
MEF2A-HsaEX0038690-TGA_gtc-UP_85	5.71	4.22	23.5	76.64	T3
MEF2A-HsaEX0038690-TGC_gta-DO_14	3.68	1.9	10.11	43.05	T3
MEF2A-HsaEX0038690-TGC_gta-UP_82	0	0	0	0.5	T3
MEF2A-HsaEX0038690-TGG_gtt-DO_6	6.5	5.52	14.91	50.6	T3
MEF2A-HsaEX0038690-TGG_gtt-EX_17	0.68	0.5	0.52	3.55	T3
MEF2A-HsaEX0038690-TGT_gtg-DO_4	0	0	0	0	T3
MEF2A-HsaEX0038690-TGT_gtg-UP_13	3.74	2.85	10.38	39.72	T3
MEF2A-HsaEX0038690-TGT_gtg-UP_3	4.57	3.39	13.05	46.39	T3
MEF2A-HsaEX0038690-TGT_gtg-UP_35	2.32	2.92	11.94	46.93	T3
MEF2A-HsaEX0038690-TGT_gtg-UP_39	0.96	0.87	5.87	34.97	T3
MEF2A-HsaEX0038690-TGT_gtg-UP_80	0	0	0	0.2	T3
MEF2A-HsaEX0038690-TTA_ggc-UP_56	5.48	4.64	8.07	32.63	T3
MEF2A-HsaEX0038690-TTA_ggc-UP_68	0.12	0.54	1.29	2.56	T3
MEF2A-HsaEX0038690-TTA_ggc-UP_77	0	0	0	0	T3
MEF2A-HsaEX0038690-TTC_gga-DO_11	0	0.98	2.1	15.51	T3
MEF2A-HsaEX0038690-TTC_gga-UP_19	3.2	2.35	7.59	39.99	T3
MEF2A-HsaEX0038690-TTG_ggt-DO_17	4.48	2.45	15.7	54.04	T3
MEF2A-HsaEX0038690-TTG_ggt-EX_16	1.84	0	1.68	12.09	T3
MEF2A-HsaEX0038690-TTG_ggt-EX_22	0	0	0	0	T3
MEF2A-HsaEX0038690-TTG_ggt-UP_34	3.22	3.14	6.82	40.21	T3
MEF2A-HsaEX0038690-TTG_ggt-UP_38	2.53	2.14	8.43	33.86	T3
MEF2A-HsaEX0038690-TTT_ggg-DO_10	2.32	1.36	8.1	35.57	T3
MEF2A-HsaEX0038690-TTT_ggg-UP_15	4.72	2.79	10.77	45.4	T3
MEF2A-HsaEX0038690-TTT_ggg-UP_16	5.79	2.76	13.09	47.53	T3
MEF2A-HsaEX0038690-TTT_ggg-UP_17	4.38	3.69	11.39	46.48	T3
MEF2A-HsaEX0038690-TTT_ggg-UP_18	3.68	2.46	9.58	43.9	T3
MEF2A-HsaEX0038690-TTT_ggg-UP_32	4.1	1.99	7.5	28.24	T3
MEF2A-HsaEX0038690-TTT_ggg-UP_33	2.53	1.81	6.35	33.31	T3
MEF2A-HsaEX0038690-TTT_ggg-UP_37	1.52	1.7	4.2	25.73	T3
MEF2A-HsaEX0038690-WT	3.45	2.88	11.12	45.69	T3
MEF2C-HsaEX0038702-AAA_ccc-UP_26	1.31	26.91	63.59	96.39	T3
MEF2C-HsaEX0038702-AAA_ccc-UP_27	2.03	26.14	70.53	97.41	T3
MEF2C-HsaEX0038702-AAA_ccc-UP_46	2.05	29.58	66.15	96.5	T3
MEF2C-HsaEX0038702-AAA_ccc-UP_70	4	46.51	75.88	96.77	T3
MEF2C-HsaEX0038702-AAA_ccc-UP_71	5.54	51.99	78.3	97.75	T3
MEF2C-HsaEX0038702-AAC_cca-UP_72	3.72	33.35	72.2	97.61	T3
MEF2C-HsaEX0038702-AAG_cct-DO_1	0	0	0	0.86	T3
MEF2C-HsaEX0038702-AAG_cct-UP_28	1.87	32.59	67.75	97.54	T3
MEF2C-HsaEX0038702-AAG_cct-UP_5	2.19	30.61	67.58	97.05	T3
MEF2C-HsaEX0038702-AAT_ccg-UP_40	2.42	28.34	69.04	97.23	T3
MEF2C-HsaEX0038702-AAT_ccg-UP_47	2.44	30.24	66.36	96.41	T3
MEF2C-HsaEX0038702-AAT_ccg-UP_63	0.21	0.87	8.06	36.85	T3
MEF2C-HsaEX0038702-AAT_ccg-UP_67	3.13	37.17	69.37	97.33	T3
MEF2C-HsaEX0038702-ACA_cac-UP_58	0.78	12.33	51.24	93.16	T3
MEF2C-HsaEX0038702-ACC_caa-EX_14	0.96	11.86	54.14	92.57	T3
MEF2C-HsaEX0038702-ACG_cat-UP_54	2.78	38.72	75.42	97.64	T3
MEF2C-HsaEX0038702-ACT_cag-UP_60	1.71	2.48	18.19	67.25	T3
MEF2C-HsaEX0038702-ACT_cag-UP_73	0.51	1.38	7.39	38.87	T3
MEF2C-HsaEX0038702-AGA_ctc-DO_9	4.03	50.04	80.73	97.9	T3
MEF2C-HsaEX0038702-AGA_ctc-UP_29	2.09	30.42	70.3	97.37	T3
MEF2C-HsaEX0038702-AGA_ctc-UP_6	2.04	33.21	69.27	96.99	T3
MEF2C-HsaEX0038702-AGC_cta-DO_11	1.55	32.96	71.03	96.88	T3
MEF2C-HsaEX0038702-AGG_ctt-EX_5	0.13	0.98	6.7	46.28	T3
MEF2C-HsaEX0038702-AGT_ctg-DO_2	0	0	0	6.56	T3
MEF2C-HsaEX0038702-ATA_cgc-UP_44	3.1	34.38	67.57	96.93	T3
MEF2C-HsaEX0038702-ATA_cgc-UP_48	3.31	28.58	69.28	96.78	T3
MEF2C-HsaEX0038702-ATA_cgc-UP_68	3.01	33.79	72.81	96.69	T3
MEF2C-HsaEX0038702-ATG_cgt-EX_8	0	3.81	30.05	84.46	T3
MEF2C-HsaEX0038702-ATG_cgt-UP_8	1.62	30.55	67.89	96.44	T3
MEF2C-HsaEX0038702-ATG_cgt-UP_84	3.74	3.63	4.42	12.5	T3
MEF2C-HsaEX0038702-ATT_cgg-UP_31	2.02	27.21	64.78	95.84	T3
MEF2C-HsaEX0038702-ATT_cgg-UP_41	5.43	36.96	71.03	96.56	T3
MEF2C-HsaEX0038702-ATT_cgg-UP_50	2.05	29.83	66.08	96.61	T3
MEF2C-HsaEX0038702-ATT_cgg-UP_64	3.18	5.29	9.95	32.09	T3
MEF2C-HsaEX0038702-CAA_acc-UP_39	4.06	32.71	67.97	97.93	T3
MEF2C-HsaEX0038702-CAC_aca-UP_59	1.39	4.66	31.4	79.4	T3
MEF2C-HsaEX0038702-CAT_acg-UP_83	4.52	5.3	12.57	43.74	T3
MEF2C-HsaEX0038702-CCA_aac-UP_38	4.13	35.96	74.18	97.43	T3
MEF2C-HsaEX0038702-CCC_aaa-DO_18	0.9	23.85	66.68	96.25	T3
MEF2C-HsaEX0038702-CCC_aaa-UP_37	2.51	37.51	70.64	97.18	T3
MEF2C-HsaEX0038702-CCG_aat-UP_80	1.22	2.76	26.04	76.38	T3
MEF2C-HsaEX0038702-CCT_aag-DO_19	1.57	28.7	67.72	97.1	T3
MEF2C-HsaEX0038702-CCT_aag-EX_15	0.13	6.15	41.09	90.75	T3
MEF2C-HsaEX0038702-CCT_aag-UP_16	2.59	33.28	71.38	96.94	T3
MEF2C-HsaEX0038702-CCT_aag-UP_76	0	0.08	0.42	1.3	T3
MEF2C-HsaEX0038702-CGA_atc-EX_12	0	10.88	48.34	93.31	T3
MEF2C-HsaEX0038702-CGC_ata-DO_13	2.1	28.43	73.13	96.9	T3
MEF2C-HsaEX0038702-CGC_ata-UP_81	0.43	2.61	22.4	75.6	T3
MEF2C-HsaEX0038702-CGG_att-UP_2	2.39	27.63	69.12	96.59	T3
MEF2C-HsaEX0038702-CGG_att-UP_55	0.91	31.73	65.34	97.16	T3
MEF2C-HsaEX0038702-CTA_agc-UP_61	1.31	3.17	23.72	71.78	T3
MEF2C-HsaEX0038702-CTC_aga-DO_20	1.9	28.87	65.78	96.61	T3
MEF2C-HsaEX0038702-CTC_aga-UP_74	0.86	1.04	5.68	29.42	T3
MEF2C-HsaEX0038702-CTC_aga-UP_87	2.18	3.18	1.07	7.72	T3
MEF2C-HsaEX0038702-CTC_aga-UP_89	0.83	0.9	3.32	9.61	T3
MEF2C-HsaEX0038702-CTG_agt-EX_16	2.06	28.25	69.26	97.32	T3
MEF2C-HsaEX0038702-CTG_agt-EX_2	0.45	2.01	15.67	73.84	T3
MEF2C-HsaEX0038702-CTT_agg-DO_15	3.92	23.57	66.04	97.2	T3
MEF2C-HsaEX0038702-CTT_agg-EX_19	0.44	11.52	49.6	92.62	T3
MEF2C-HsaEX0038702-CTT_agg-UP_11	1.37	32.36	68	97.14	T3
MEF2C-HsaEX0038702-CTT_agg-UP_17	4.3	32.88	69.42	97.11	T3
MEF2C-HsaEX0038702-CTT_agg-UP_77	0	0	0	0.12	T3
MEF2C-HsaEX0038702-GAA_tcc-UP_25	2.26	26.98	66.36	97.12	T3
MEF2C-HsaEX0038702-GAA_tcc-UP_4	1.54	30.45	68.25	96.62	T3
MEF2C-HsaEX0038702-GAC_tca-EX_13	0	5.3	36.62	82.6	T3
MEF2C-HsaEX0038702-GAC_tca-UP_57	1.48	34.06	71.91	97.21	T3
MEF2C-HsaEX0038702-GAG_tct-DO_10	6.07	55.07	81.86	98.34	T3
MEF2C-HsaEX0038702-GAG_tct-DO_8	4.32	46.87	77.05	96.77	T3
MEF2C-HsaEX0038702-GAG_tct-EX_4	0.59	3.73	33.23	86.16	T3
MEF2C-HsaEX0038702-GAT_tcg-EX_7	0.26	1.52	17.49	69.03	T3
MEF2C-HsaEX0038702-GAT_tcg-UP_30	1.62	30.44	71.09	96.91	T3
MEF2C-HsaEX0038702-GAT_tcg-UP_7	1.72	33.07	70.31	97.61	T3
MEF2C-HsaEX0038702-GCA_tac-UP_82	0.97	8.25	43.24	92.1	T3
MEF2C-HsaEX0038702-GCC_taa-UP_36	2.51	36.57	71.53	97.56	T3
MEF2C-HsaEX0038702-GCG_tat-DO_12	3.19	36.98	74.47	97.95	T3
MEF2C-HsaEX0038702-GCT_tag-DO_14	1.82	28.67	65.79	96.21	T3
MEF2C-HsaEX0038702-GCT_tag-EX_18	0.12	12.77	47.05	92.63	T3
MEF2C-HsaEX0038702-GCT_tag-UP_10	1.91	30.06	68.13	97.37	T3
MEF2C-HsaEX0038702-GCT_tag-UP_86	0.16	0.54	1.85	5.17	T3
MEF2C-HsaEX0038702-GGA_ttc-EX_6	0.04	1.17	11.34	59.91	T3
MEF2C-HsaEX0038702-GGA_ttc-UP_3	0.86	28.56	67.45	97.93	T3
MEF2C-HsaEX0038702-GGA_ttc-UP_56	1.11	34.94	69.32	96.93	T3
MEF2C-HsaEX0038702-GGT_ttg-DO_5	2.83	39.02	74.66	97.84	T3
MEF2C-HsaEX0038702-GTC_tga-EX_10	0	2.1	20.14	66.7	T3
MEF2C-HsaEX0038702-GTG_tgt-DO_3	0	0.66	4.49	34.27	T3
MEF2C-HsaEX0038702-GTG_tgt-DO_6	4.88	46.12	77.93	97.91	T3
MEF2C-HsaEX0038702-GTT_tgg-UP_22	1.82	27.32	64.2	97.09	T3
MEF2C-HsaEX0038702-TAA_gcc-UP_45	2.19	25.68	64.08	96.03	T3
MEF2C-HsaEX0038702-TAA_gcc-UP_62	1.41	5.16	20.6	65.8	T3
MEF2C-HsaEX0038702-TAA_gcc-UP_66	1.9	29.64	71.05	97.35	T3
MEF2C-HsaEX0038702-TAA_gcc-UP_69	4.09	33.84	68.93	97.48	T3
MEF2C-HsaEX0038702-TAC_gca-UP_53	2.24	32.8	67.96	95.35	T3
MEF2C-HsaEX0038702-TAT_gcg-UP_43	3.82	32.42	71.79	97.27	T3
MEF2C-HsaEX0038702-TAT_gcg-UP_49	3.49	31.64	68.02	96.61	T3
MEF2C-HsaEX0038702-TCA_gac-DO_21	2.84	27.33	70.19	96.39	T3
MEF2C-HsaEX0038702-TCC_gaa-DO_17	2	26.95	67.87	96.36	T3
MEF2C-HsaEX0038702-TCC_gaa-UP_15	2.45	34.67	71.72	97.38	T3
MEF2C-HsaEX0038702-TCC_gaa-UP_75	2.03	5.99	31.16	83.04	T3
MEF2C-HsaEX0038702-TCC_gaa-UP_79	0	0.41	1.45	7.36	T3
MEF2C-HsaEX0038702-TCG_gat-EX_11	0.96	26.79	66.39	96.21	T3
MEF2C-HsaEX0038702-TCG_gat-UP_1	2.45	34.82	69.8	97.63	T3
MEF2C-HsaEX0038702-TCT_gag-EX_1	6.95	32.45	70.23	97.81	T3
MEF2C-HsaEX0038702-TCT_gag-UP_88	6.39	18.28	53.62	93.55	T3
MEF2C-HsaEX0038702-TGA_gtc-DO_7	0.1	12.97	53.42	93.08	T3
MEF2C-HsaEX0038702-TGA_gtc-EX_3	2.93	16.21	57.27	94.3	T3
MEF2C-HsaEX0038702-TGA_gtc-UP_24	1.92	31.01	69.11	97.3	T3
MEF2C-HsaEX0038702-TGC_gta-EX_17	1.39	24.7	65.89	95.12	T3
MEF2C-HsaEX0038702-TGC_gta-UP_35	1.91	38.29	74.11	97.91	T3
MEF2C-HsaEX0038702-TGC_gta-UP_85	0.62	0.26	0.56	5	T3
MEF2C-HsaEX0038702-TGC_gta-UP_9	2.32	26.01	67.17	95.91	T3
MEF2C-HsaEX0038702-TGG_gtt-DO_4	0.2	6.34	36.66	86.5	T3
MEF2C-HsaEX0038702-TGT_gtg-EX_9	0.53	12.09	51.12	93.34	T3
MEF2C-HsaEX0038702-TGT_gtg-UP_21	1.29	31.64	69.09	97.26	T3
MEF2C-HsaEX0038702-TTA_ggc-UP_42	4.47	31.33	70.06	97.21	T3
MEF2C-HsaEX0038702-TTA_ggc-UP_52	4.81	32.82	67.87	97.44	T3
MEF2C-HsaEX0038702-TTA_ggc-UP_65	0.62	6.71	27.98	72.03	T3
MEF2C-HsaEX0038702-TTC_gga-DO_16	1.22	27.93	63.36	96.51	T3
MEF2C-HsaEX0038702-TTC_gga-UP_14	3.34	36.64	71.64	97.78	T3
MEF2C-HsaEX0038702-TTC_gga-UP_78	3.3	3.11	7	37.69	T3
MEF2C-HsaEX0038702-TTG_ggt-EX_22	1.02	4.11	32.64	86.12	T3
MEF2C-HsaEX0038702-TTG_ggt-UP_20	2.02	28.97	67.22	95.52	T3
MEF2C-HsaEX0038702-TTG_ggt-UP_23	1.81	26.12	64.73	96.38	T3
MEF2C-HsaEX0038702-TTG_ggt-UP_34	2.33	27.09	67.3	97.06	T3
MEF2C-HsaEX0038702-TTT_ggg-EX_20	0.43	10.95	53.13	94.38	T3
MEF2C-HsaEX0038702-TTT_ggg-EX_21	0.52	11.13	46.64	91.52	T3
MEF2C-HsaEX0038702-TTT_ggg-UP_12	1.76	35.18	71.03	97.76	T3
MEF2C-HsaEX0038702-TTT_ggg-UP_13	2.7	31.93	68.29	97.15	T3
MEF2C-HsaEX0038702-TTT_ggg-UP_18	1.95	27.02	65.33	96.35	T3
MEF2C-HsaEX0038702-TTT_ggg-UP_19	1.98	34.12	70.61	97.13	T3
MEF2C-HsaEX0038702-TTT_ggg-UP_32	1.97	31.48	67.32	96.95	T3
MEF2C-HsaEX0038702-TTT_ggg-UP_33	2.12	31.23	69.55	97.52	T3
MEF2C-HsaEX0038702-TTT_ggg-UP_51	3.13	20.89	58.5	92.56	T3
MEF2C-HsaEX0038702-WT	1.78	27.9	68.06	96.79	T3
MFSD6-HsaEX0039034-AAA_ccc-EX_12	6.27	28.77	67.22	97.4	T3
MFSD6-HsaEX0039034-AAA_ccc-EX_22	0.07	5.74	43.07	91.52	T3
MFSD6-HsaEX0039034-AAC_cca-UP_11	1.76	14.84	58.18	97.61	T3
MFSD6-HsaEX0039034-AAG_cct-DO_1	0	0	0.4	0	T3
MFSD6-HsaEX0039034-AAG_cct-EX_13	8.08	39.82	76.73	97.83	T3
MFSD6-HsaEX0039034-AAG_cct-EX_23	0	0	0	0	T3
MFSD6-HsaEX0039034-AAG_cct-UP_4	4.16	22.8	67.02	95.53	T3
MFSD6-HsaEX0039034-AAG_cct-UP_46	5.22	32.62	71.48	96.66	T3
MFSD6-HsaEX0039034-AAT_ccg-UP_29	4.09	10.34	54.63	95.88	T3
MFSD6-HsaEX0039034-ACA_cac-DO_4	3.97	20.23	66.36	96.22	T3
MFSD6-HsaEX0039034-ACA_cac-EX_5	6.54	42.67	76.58	96.36	T3
MFSD6-HsaEX0039034-ACA_cac-UP_12	2.71	17.8	62.78	96.33	T3
MFSD6-HsaEX0039034-ACA_cac-UP_16	3.97	23.93	66.81	97.4	T3
MFSD6-HsaEX0039034-ACA_cac-UP_44	22.73	56.7	92.18	97.96	T3
MFSD6-HsaEX0039034-ACA_cac-UP_49	0.53	13.7	50.65	94.93	T3
MFSD6-HsaEX0039034-ACC_caa-UP_1	3.9	20.86	64.35	97.47	T3
MFSD6-HsaEX0039034-ACG_cat-UP_51	2.72	26.13	66.92	97.54	T3
MFSD6-HsaEX0039034-ACT_cag-UP_8	4.72	16.59	57.38	96.75	T3
MFSD6-HsaEX0039034-AGA_ctc-DO_2	0	0.26	6.66	36.89	T3
MFSD6-HsaEX0039034-AGA_ctc-EX_17	2.64	18.56	61.74	96.16	T3
MFSD6-HsaEX0039034-AGA_ctc-UP_14	4.6	22.06	64.86	96.47	T3
MFSD6-HsaEX0039034-AGA_ctc-UP_47	2.68	16.7	60.14	96.34	T3
MFSD6-HsaEX0039034-AGG_ctt-EX_14	1.79	5.4	45.41	93.98	T3
MFSD6-HsaEX0039034-AGG_ctt-EX_9	8.64	30.33	71.27	97.27	T3
MFSD6-HsaEX0039034-AGT_ctg-UP_26	4.12	20.86	65.93	96.7	T3
MFSD6-HsaEX0039034-AGT_ctg-UP_5	4.4	21.17	66.17	96.6	T3
MFSD6-HsaEX0039034-AGT_ctg-UP_63	6.7	28.96	71.55	98.12	T3
MFSD6-HsaEX0039034-ATA_cgc-EX_7	77.44	88.75	95.78	99.1	T3
MFSD6-HsaEX0039034-ATA_cgc-UP_61	3.57	3.03	16.21	52.49	T3
MFSD6-HsaEX0039034-ATC_cga-DO_11	4.47	21.69	67.64	97.35	T3
MFSD6-HsaEX0039034-ATG_cgt-EX_19	5.11	24.24	68.3	97.93	T3
MFSD6-HsaEX0039034-ATG_cgt-UP_30	2.52	14.26	61.42	96.98	T3
MFSD6-HsaEX0039034-ATG_cgt-UP_79	16.82	13.94	32.36	70.71	T3
MFSD6-HsaEX0039034-ATT_cgg-DO_17	0.58	8.32	49.38	93.96	T3
MFSD6-HsaEX0039034-ATT_cgg-DO_6	1.82	16.12	61.37	95.89	T3
MFSD6-HsaEX0039034-ATT_cgg-UP_18	2.15	25.14	62.66	97.09	T3
MFSD6-HsaEX0039034-CAA_acc-UP_3	3.58	17.04	60.18	96.16	T3
MFSD6-HsaEX0039034-CAA_acc-UP_45	5.04	21.19	68.36	97.42	T3
MFSD6-HsaEX0039034-CAC_aca-EX_4	9.57	29.95	69.54	96.83	T3
MFSD6-HsaEX0039034-CAC_aca-UP_43	3	20.16	61.98	97.11	T3
MFSD6-HsaEX0039034-CAC_aca-UP_50	2.6	24.96	66.9	97.16	T3
MFSD6-HsaEX0039034-CAG_act-UP_13	2.45	19.26	65.03	97.13	T3
MFSD6-HsaEX0039034-CAT_acg-DO_5	1.51	20.8	62.45	96.74	T3
MFSD6-HsaEX0039034-CAT_acg-EX_6	31.71	72.52	89.99	99.15	T3
MFSD6-HsaEX0039034-CAT_acg-UP_17	2.61	26.89	65.7	96.04	T3
MFSD6-HsaEX0039034-CAT_acg-UP_78	6.9	7.57	26.46	79.2	T3
MFSD6-HsaEX0039034-CCA_aac-UP_2	3.6	20.61	66.64	97.83	T3
MFSD6-HsaEX0039034-CCA_aac-UP_42	3.65	32.86	71.91	97.32	T3
MFSD6-HsaEX0039034-CCT_aag-DO_13	2.54	15.18	57.11	96.72	T3
MFSD6-HsaEX0039034-CCT_aag-DO_20	1.61	12.93	55.68	95.87	T3
MFSD6-HsaEX0039034-CCT_aag-UP_35	1.81	17.3	63.4	96.79	T3
MFSD6-HsaEX0039034-CGG_att-UP_82	6.1	6.25	36.77	86.13	T3
MFSD6-HsaEX0039034-CGT_atg-UP_52	1.73	16.67	60.03	96.2	T3
MFSD6-HsaEX0039034-CTA_agc-DO_9	1.98	7.53	44.75	93.17	T3
MFSD6-HsaEX0039034-CTA_agc-UP_9	5.23	14.52	60.3	97.31	T3
MFSD6-HsaEX0039034-CTC_aga-DO_21	1.47	9.88	53.74	95.82	T3
MFSD6-HsaEX0039034-CTC_aga-UP_85	8.52	3.66	9.71	34.1	T3
MFSD6-HsaEX0039034-CTG_agt-UP_55	1.06	10.77	56.45	95.39	T3
MFSD6-HsaEX0039034-CTG_agt-UP_87	0.39	10.47	47.65	93.62	T3
MFSD6-HsaEX0039034-CTT_agg-DO_14	0.52	5.47	41.89	92	T3
MFSD6-HsaEX0039034-CTT_agg-UP_36	2.27	21.73	59.87	96.32	T3
MFSD6-HsaEX0039034-CTT_agg-UP_58	4.04	26.08	65.01	96.93	T3
MFSD6-HsaEX0039034-GAA_tcc-EX_11	3.62	19.02	61.57	96.58	T3
MFSD6-HsaEX0039034-GAA_tcc-EX_21	3.68	21.67	65.45	97.15	T3
MFSD6-HsaEX0039034-GAC_tca-DO_3	0	1.96	31.15	84.67	T3
MFSD6-HsaEX0039034-GAC_tca-UP_15	3.7	21.74	68.16	97	T3
MFSD6-HsaEX0039034-GAC_tca-UP_48	6.1	24.87	71.07	97.43	T3
MFSD6-HsaEX0039034-GAG_tct-EX_16	3.55	15.91	58.09	95.83	T3
MFSD6-HsaEX0039034-GAT_tcg-EX_18	5.82	33.13	73.19	97.46	T3
MFSD6-HsaEX0039034-GCA_tac-EX_3	7.22	28.56	71.77	98.5	T3
MFSD6-HsaEX0039034-GCG_tat-UP_81	1.68	3.87	32.94	87.5	T3
MFSD6-HsaEX0039034-GCT_tag-UP_57	1	10.23	47.15	92.14	T3
MFSD6-HsaEX0039034-GCT_tag-UP_84	0	0.04	0.18	1.03	T3
MFSD6-HsaEX0039034-GGA_ttc-EX_10	11.86	35.84	73.55	97.97	T3
MFSD6-HsaEX0039034-GGA_ttc-EX_15	5.2	24.61	69.1	97.75	T3
MFSD6-HsaEX0039034-GGC_tta-UP_83	2.51	7.4	50.24	93.35	T3
MFSD6-HsaEX0039034-GGC_tta-UP_89	0	1.23	20.55	83.03	T3
MFSD6-HsaEX0039034-GGT_ttg-UP_23	4.31	28.36	69.21	97.53	T3
MFSD6-HsaEX0039034-GTA_tgc-UP_24	1.76	29.08	67.95	96.48	T3
MFSD6-HsaEX0039034-GTA_tgc-UP_27	4.98	31.99	70.28	96.06	T3
MFSD6-HsaEX0039034-GTA_tgc-UP_6	5.13	19.67	63.15	96.81	T3
MFSD6-HsaEX0039034-GTC_tga-UP_53	2.65	26.93	67.34	96.16	T3
MFSD6-HsaEX0039034-GTG_tgt-UP_64	6.49	39.54	74.95	97.67	T3
MFSD6-HsaEX0039034-GTG_tgt-UP_70	5.94	52.67	79.27	97.88	T3
MFSD6-HsaEX0039034-GTT_tgg-UP_32	2.56	9.31	55.61	97.24	T3
MFSD6-HsaEX0039034-GTT_tgg-UP_66	6.12	13.31	52.71	91.99	T3
MFSD6-HsaEX0039034-GTT_tgg-UP_72	1.34	8.22	41.98	89.57	T3
MFSD6-HsaEX0039034-TAA_gcc-UP_10	3.62	20.32	63.78	96.59	T3
MFSD6-HsaEX0039034-TAA_gcc-UP_28	4.8	12.37	59.02	95.82	T3
MFSD6-HsaEX0039034-TAC_gca-UP_7	3	18.93	62.71	96.96	T3
MFSD6-HsaEX0039034-TAG_gct-EX_8	36.3	65.79	90.28	98.25	T3
MFSD6-HsaEX0039034-TAG_gct-UP_25	4.02	27.48	69.12	97.66	T3
MFSD6-HsaEX0039034-TAG_gct-UP_62	1.83	9.32	53.39	95.39	T3
MFSD6-HsaEX0039034-TAT_gcg-DO_10	3.71	14.99	55.86	96.47	T3
MFSD6-HsaEX0039034-TAT_gcg-DO_16	1.02	10.69	53.23	95.52	T3
MFSD6-HsaEX0039034-TAT_gcg-UP_60	0.44	0.36	8.01	53.77	T3
MFSD6-HsaEX0039034-TCA_gac-UP_77	2.14	1.28	3.61	20.06	T3
MFSD6-HsaEX0039034-TCC_gaa-DO_12	2.18	10.84	55.58	94.2	T3
MFSD6-HsaEX0039034-TCC_gaa-DO_19	3.19	14.12	55.12	96.35	T3
MFSD6-HsaEX0039034-TCC_gaa-UP_34	3.61	16.27	67.14	97.81	T3
MFSD6-HsaEX0039034-TCC_gaa-UP_41	2.63	21.8	64.07	96.73	T3
MFSD6-HsaEX0039034-TCT_gag-DO_8	1.23	11.73	55.32	95.41	T3
MFSD6-HsaEX0039034-TCT_gag-UP_54	1.73	11.97	53.85	94.63	T3
MFSD6-HsaEX0039034-TCT_gag-UP_86	2.88	23.27	66.41	97.35	T3
MFSD6-HsaEX0039034-TGA_gtc-EX_20	2.29	18.42	66.9	96.98	T3
MFSD6-HsaEX0039034-TGC_gta-EX_2	3.58	19.86	65.72	96.63	T3
MFSD6-HsaEX0039034-TGC_gta-UP_56	1.42	4.04	39	90.42	T3
MFSD6-HsaEX0039034-TGC_gta-UP_80	0	0	0	0	T3
MFSD6-HsaEX0039034-TGG_gtt-UP_22	4.59	30.11	70.52	97.11	T3
MFSD6-HsaEX0039034-TGG_gtt-UP_88	2.22	8.54	48.9	95.03	T3
MFSD6-HsaEX0039034-TGT_gtg-UP_31	2.35	12.34	53.19	96.37	T3
MFSD6-HsaEX0039034-TGT_gtg-UP_65	9	23.11	70.23	96.27	T3
MFSD6-HsaEX0039034-TGT_gtg-UP_69	3.36	5.3	33.15	84.46	T3
MFSD6-HsaEX0039034-TGT_gtg-UP_71	4.67	4.66	32.26	78.43	T3
MFSD6-HsaEX0039034-TTA_ggc-DO_15	1.83	11.48	52.95	95.44	T3
MFSD6-HsaEX0039034-TTA_ggc-UP_59	0.32	2.3	14.18	59.82	T3
MFSD6-HsaEX0039034-TTC_gga-DO_18	1.79	7.05	43.56	92.34	T3
MFSD6-HsaEX0039034-TTC_gga-DO_7	0.19	2.89	34.09	87.15	T3
MFSD6-HsaEX0039034-TTC_gga-UP_33	2.4	15.9	61.22	97.18	T3
MFSD6-HsaEX0039034-TTC_gga-UP_40	3.74	12.94	58.57	96.74	T3
MFSD6-HsaEX0039034-TTC_gga-UP_76	5.29	3.97	14.43	39.79	T3
MFSD6-HsaEX0039034-TTG_ggt-EX_1	2.82	10.86	54.33	96.12	T3
MFSD6-HsaEX0039034-TTG_ggt-UP_21	2.83	21.51	68.79	96.6	T3
MFSD6-HsaEX0039034-TTG_ggt-UP_68	2.55	10.71	55.22	95.13	T3
MFSD6-HsaEX0039034-TTT_ggg-UP_19	2.38	14.74	64.61	96.66	T3
MFSD6-HsaEX0039034-TTT_ggg-UP_20	2.45	21.84	65.57	96.95	T3
MFSD6-HsaEX0039034-TTT_ggg-UP_37	3.85	15.72	60.5	96.8	T3
MFSD6-HsaEX0039034-TTT_ggg-UP_38	4.89	17.36	62.07	96.55	T3
MFSD6-HsaEX0039034-TTT_ggg-UP_39	1.49	14.35	57.74	95.77	T3
MFSD6-HsaEX0039034-TTT_ggg-UP_67	1.11	1.01	4.17	23.44	T3
MFSD6-HsaEX0039034-TTT_ggg-UP_73	0	0	0.48	0.83	T3
MFSD6-HsaEX0039034-TTT_ggg-UP_74	0	1.17	0.88	1.55	T3
MFSD6-HsaEX0039034-TTT_ggg-UP_75	3.31	2.11	2.29	11.51	T3
MFSD6-HsaEX0039034-WT	3.63	20.96	65.76	96.62	T3
MTA1-HsaEX0040386-AAA_ccc-UP_52	3.26	4.78	30.66	76.98	T3
MTA1-HsaEX0040386-AAC_cca-UP_47	4.81	3.72	15.92	56.56	T3
MTA1-HsaEX0040386-AAG_cct-DO_1	0	0	0	0	T3
MTA1-HsaEX0040386-AAG_cct-UP_53	3.58	4.68	27.53	78.72	T3
MTA1-HsaEX0040386-ACC_caa-EX_7	5.88	11.31	43.08	88.67	T3
MTA1-HsaEX0040386-ACC_caa-UP_10	0.75	2.58	27.92	79.62	T3
MTA1-HsaEX0040386-ACC_caa-UP_48	4.68	4.21	11.21	60.09	T3
MTA1-HsaEX0040386-ACC_caa-UP_81	0	0	0.57	3.92	T3
MTA1-HsaEX0040386-ACT_cag-DO_17	2.19	4.52	27.83	80.15	T3
MTA1-HsaEX0040386-ACT_cag-EX_3	1.3	1.28	18.88	67.64	T3
MTA1-HsaEX0040386-ACT_cag-UP_44	4.64	6.84	10.76	38.02	T3
MTA1-HsaEX0040386-AGA_ctc-UP_25	0.37	1.99	23.35	79.69	T3
MTA1-HsaEX0040386-AGC_cta-UP_54	1.03	1.96	23.45	78.94	T3
MTA1-HsaEX0040386-AGT_ctg-DO_2	0	0	0	0.28	T3
MTA1-HsaEX0040386-AGT_ctg-DO_5	0.3	2.8	15.54	69.57	T3
MTA1-HsaEX0040386-ATG_cgt-UP_27	0.44	2.05	24.07	79.27	T3
MTA1-HsaEX0040386-ATG_cgt-UP_57	3.69	5.95	19.81	69.42	T3
MTA1-HsaEX0040386-CAC_aca-EX_2	2.95	4.5	28.22	74.04	T3
MTA1-HsaEX0040386-CAC_aca-UP_43	2.13	3.29	14.57	54.81	T3
MTA1-HsaEX0040386-CAC_aca-UP_80	0.33	0.93	17.06	72.87	T3
MTA1-HsaEX0040386-CAC_aca-UP_9	0.12	1.87	21.08	75.46	T3
MTA1-HsaEX0040386-CAG_act-UP_24	1.38	1.75	25.04	79.32	T3
MTA1-HsaEX0040386-CAT_acg-UP_56	11.36	9.48	15.08	59.38	T3
MTA1-HsaEX0040386-CCA_aac-UP_79	0.97	0.58	4.88	35.81	T3
MTA1-HsaEX0040386-CCA_aac-UP_8	4.41	4.47	29.86	77.34	T3
MTA1-HsaEX0040386-CCC_aaa-UP_6	0.87	3.66	23.02	75.57	T3
MTA1-HsaEX0040386-CCC_aaa-UP_68	0	0	0.3	1.98	T3
MTA1-HsaEX0040386-CCC_aaa-UP_7	1.88	6.08	32.06	83.03	T3
MTA1-HsaEX0040386-CCG_aat-UP_82	0.05	1.4	18.45	73.61	T3
MTA1-HsaEX0040386-CCT_aag-EX_8	1.45	2.62	21.2	73.25	T3
MTA1-HsaEX0040386-CCT_aag-UP_11	1.8	2.54	24.09	75.45	T3
MTA1-HsaEX0040386-CCT_aag-UP_20	1.16	3.58	28.16	81.53	T3
MTA1-HsaEX0040386-CCT_aag-UP_49	3.84	4.26	13.2	55.03	T3
MTA1-HsaEX0040386-CCT_aag-UP_69	0	0.14	0	0.24	T3
MTA1-HsaEX0040386-CGC_ata-UP_83	1.54	1.75	19.82	71.07	T3
MTA1-HsaEX0040386-CGG_att-UP_15	3.21	3.91	22.87	71.49	T3
MTA1-HsaEX0040386-CGT_atg-UP_34	2.64	2.85	23.65	74	T3
MTA1-HsaEX0040386-CTA_agc-DO_15	0	2.84	18.63	72.77	T3
MTA1-HsaEX0040386-CTA_agc-UP_45	6.31	8.26	11.35	32.57	T3
MTA1-HsaEX0040386-CTA_agc-UP_50	10.24	10.78	32.3	74.75	T3
MTA1-HsaEX0040386-CTC_aga-UP_41	12.02	27.97	58.33	89.16	T3
MTA1-HsaEX0040386-CTC_aga-UP_70	0	0	0	0	T3
MTA1-HsaEX0040386-CTC_aga-UP_85	1.73	2.57	8.99	54.86	T3
MTA1-HsaEX0040386-CTG_agt-DO_18	2.25	4.08	29.02	80.95	T3
MTA1-HsaEX0040386-CTG_agt-EX_9	1.54	3.58	21.93	72.18	T3
MTA1-HsaEX0040386-CTG_agt-UP_12	1.2	1.86	23.24	78.99	T3
MTA1-HsaEX0040386-CTG_agt-UP_2	2.02	4.56	27.28	79.6	T3
MTA1-HsaEX0040386-CTG_agt-UP_21	1.26	2.12	28.48	83.2	T3
MTA1-HsaEX0040386-CTG_agt-UP_31	0.35	3.55	24.48	79.43	T3
MTA1-HsaEX0040386-CTG_agt-UP_72	0	0	0	0.3	T3
MTA1-HsaEX0040386-CTG_agt-UP_75	0.4	0	0	0.33	T3
MTA1-HsaEX0040386-CTG_agt-UP_87	0	0	2.15	19.59	T3
MTA1-HsaEX0040386-CTT_agg-EX_4	3.08	6.67	37.11	87.4	T3
MTA1-HsaEX0040386-CTT_agg-UP_65	0	0	0	0	T3
MTA1-HsaEX0040386-GAT_tcg-UP_26	1.63	2.76	27.09	82.83	T3
MTA1-HsaEX0040386-GCA_tac-EX_1	1.77	4.75	26.78	79.95	T3
MTA1-HsaEX0040386-GCA_tac-UP_23	1.18	3.82	26.01	82.39	T3
MTA1-HsaEX0040386-GCA_tac-UP_55	1.12	2.27	31.32	81.7	T3
MTA1-HsaEX0040386-GCC_taa-DO_21	2.35	3.9	26.56	78.61	T3
MTA1-HsaEX0040386-GCC_taa-UP_19	0.61	2.74	28.02	80.82	T3
MTA1-HsaEX0040386-GCG_tat-UP_14	0.16	1.86	18.34	72.93	T3
MTA1-HsaEX0040386-GCG_tat-UP_33	0.91	1.84	26.04	80.64	T3
MTA1-HsaEX0040386-GCT_tag-DO_14	1.84	3.23	27.86	81.37	T3
MTA1-HsaEX0040386-GCT_tag-UP_1	0.33	3.06	27.56	80.91	T3
MTA1-HsaEX0040386-GCT_tag-UP_30	0.36	1.37	20.25	76.13	T3
MTA1-HsaEX0040386-GCT_tag-UP_40	0.45	2.32	32.3	85.14	T3
MTA1-HsaEX0040386-GCT_tag-UP_74	0	0	0	0	T3
MTA1-HsaEX0040386-GCT_tag-UP_84	0	0	0	2.1	T3
MTA1-HsaEX0040386-GGC_tta-DO_20	3.34	3.97	28.23	79.53	T3
MTA1-HsaEX0040386-GGC_tta-UP_18	2.27	2.84	23.84	74.76	T3
MTA1-HsaEX0040386-GGC_tta-UP_29	0.67	2.41	27.01	85.36	T3
MTA1-HsaEX0040386-GGC_tta-UP_39	0.85	3.7	35.12	89.03	T3
MTA1-HsaEX0040386-GGG_ttt-UP_16	2.13	2.28	21.4	73.7	T3
MTA1-HsaEX0040386-GGG_ttt-UP_17	2.24	4.52	30.94	77.44	T3
MTA1-HsaEX0040386-GGT_ttg-UP_89	2.85	4.8	16.57	69.08	T3
MTA1-HsaEX0040386-GTA_tgc-DO_3	0	0	0	0.24	T3
MTA1-HsaEX0040386-GTC_tga-UP_4	1.84	3.07	25.27	76.06	T3
MTA1-HsaEX0040386-GTC_tga-UP_77	1.83	1.76	11.14	58.34	T3
MTA1-HsaEX0040386-GTG_tgt-DO_12	3.91	9.59	39.32	89.26	T3
MTA1-HsaEX0040386-GTG_tgt-UP_35	1.14	2.8	23.07	73.49	T3
MTA1-HsaEX0040386-GTG_tgt-UP_37	1.73	4.07	33.13	84.32	T3
MTA1-HsaEX0040386-GTG_tgt-UP_59	1.41	3.03	27.34	81.28	T3
MTA1-HsaEX0040386-GTT_tgg-DO_6	3.06	4.02	32.93	81.81	T3
MTA1-HsaEX0040386-GTT_tgg-UP_61	2.14	2.64	3.27	17.87	T3
MTA1-HsaEX0040386-TAA_gcc-UP_46	1.31	2.03	5.5	19.56	T3
MTA1-HsaEX0040386-TAA_gcc-UP_51	6.36	8.6	34.34	77.48	T3
MTA1-HsaEX0040386-TAC_gca-DO_16	3.32	4.72	32.24	81.54	T3
MTA1-HsaEX0040386-TAC_gca-EX_6	1.45	3.63	22.56	72.98	T3
MTA1-HsaEX0040386-TAG_gct-DO_4	0	0	0.82	2.91	T3
MTA1-HsaEX0040386-TCA_gac-UP_42	4.17	5.76	31.28	76.53	T3
MTA1-HsaEX0040386-TCC_gaa-UP_5	5.36	5.1	36.33	81.66	T3
MTA1-HsaEX0040386-TCC_gaa-UP_67	1.98	2.04	1.62	1.56	T3
MTA1-HsaEX0040386-TCC_gaa-UP_78	1.78	4.45	27.43	78.83	T3
MTA1-HsaEX0040386-TCT_gag-UP_64	0	0	2.26	0	T3
MTA1-HsaEX0040386-TCT_gag-UP_71	0	0	0	0	T3
MTA1-HsaEX0040386-TCT_gag-UP_86	0.65	1.54	17.59	69.06	T3
MTA1-HsaEX0040386-TGC_gta-DO_13	3.61	6.23	39	86.63	T3
MTA1-HsaEX0040386-TGC_gta-UP_13	0.07	2.09	25.87	79.03	T3
MTA1-HsaEX0040386-TGC_gta-UP_22	0.63	2.47	25.43	79.54	T3
MTA1-HsaEX0040386-TGC_gta-UP_32	0.61	2.4	22.09	78.69	T3
MTA1-HsaEX0040386-TGC_gta-UP_73	0.57	0.44	0.94	6.07	T3
MTA1-HsaEX0040386-TGG_gtt-DO_19	4.1	6.13	33.9	84.09	T3
MTA1-HsaEX0040386-TGG_gtt-EX_10	0	0	0.68	1.82	T3
MTA1-HsaEX0040386-TGG_gtt-UP_28	1.18	2.84	23.42	78.62	T3
MTA1-HsaEX0040386-TGG_gtt-UP_38	1.31	4.71	32.49	84.57	T3
MTA1-HsaEX0040386-TGG_gtt-UP_88	3.24	5.77	28.68	80.89	T3
MTA1-HsaEX0040386-TGT_gtg-DO_11	1.76	7.01	30.58	85.03	T3
MTA1-HsaEX0040386-TGT_gtg-UP_3	0.75	3.85	23.71	80.29	T3
MTA1-HsaEX0040386-TGT_gtg-UP_36	0.63	1.8	21.48	75.8	T3
MTA1-HsaEX0040386-TGT_gtg-UP_58	0	0.28	1.31	2.79	T3
MTA1-HsaEX0040386-TGT_gtg-UP_60	3.21	6.24	6.83	28.59	T3
MTA1-HsaEX0040386-TGT_gtg-UP_76	1.11	0.84	2.15	4.83	T3
MTA1-HsaEX0040386-TTA_ggc-EX_5	0.43	1.94	17.39	63.8	T3
MTA1-HsaEX0040386-TTC_gga-UP_63	5.26	8.74	3.55	4.9	T3
MTA1-HsaEX0040386-TTC_gga-UP_66	0	0.21	0.04	0	T3
MTA1-HsaEX0040386-TTG_ggt-DO_10	2.71	5.4	30.03	83.98	T3
MTA1-HsaEX0040386-TTT_ggg-DO_7	2.17	2.39	27.32	76.91	T3
MTA1-HsaEX0040386-TTT_ggg-DO_8	1.13	4.24	24.66	80.33	T3
MTA1-HsaEX0040386-TTT_ggg-DO_9	3.57	5.27	27.8	78.89	T3
MTA1-HsaEX0040386-TTT_ggg-UP_62	0	0	0	0	T3
MTA1-HsaEX0040386-WT	1.87	3.29	24.98	79.21	T3
NRBP1-HsaEX0043752-AAC_cca-UP_41	0	0	1.46	10.85	T3
NRBP1-HsaEX0043752-AAC_cca-UP_89	0	0	0.35	1.7	T3
NRBP1-HsaEX0043752-AAT_ccg-EX_21	0.07	0	0.47	3.58	T3
NRBP1-HsaEX0043752-ACA_cac-UP_39	0	0	0.12	0.53	T3
NRBP1-HsaEX0043752-ACG_cat-UP_71	0.7	0.28	5.76	26.12	T3
NRBP1-HsaEX0043752-ACT_cag-DO_19	0	0.33	0.95	5.04	T3
NRBP1-HsaEX0043752-ACT_cag-UP_42	0	0	1.45	6.35	T3
NRBP1-HsaEX0043752-AGA_ctc-DO_2	0	0	0	0	T3
NRBP1-HsaEX0043752-AGC_cta-DO_4	0.05	0.17	8.13	41.5	T3
NRBP1-HsaEX0043752-AGG_ctt-EX_9	0	0	0.58	2.67	T3
NRBP1-HsaEX0043752-ATA_cgc-EX_7	0.31	1.76	15.02	56.45	T3
NRBP1-HsaEX0043752-ATC_cga-UP_32	0	0.13	1.07	5.97	T3
NRBP1-HsaEX0043752-ATG_cgt-EX_22	0	0	0	0	T3
NRBP1-HsaEX0043752-ATT_cgg-EX_12	0	0	0.79	5.63	T3
NRBP1-HsaEX0043752-ATT_cgg-UP_8	0	0.07	1.43	6.36	T3
NRBP1-HsaEX0043752-CAA_acc-UP_40	0	0	0.75	4.07	T3
NRBP1-HsaEX0043752-CAA_acc-UP_88	0	0.16	1.95	10.67	T3
NRBP1-HsaEX0043752-CAC_aca-DO_18	0	0.05	1.15	6.78	T3
NRBP1-HsaEX0043752-CAC_aca-UP_38	0	0.15	0.06	2.4	T3
NRBP1-HsaEX0043752-CAT_acg-EX_6	0.26	0.89	7.04	37.97	T3
NRBP1-HsaEX0043752-CAT_acg-UP_31	0	0.05	1.8	7.61	T3
NRBP1-HsaEX0043752-CAT_acg-UP_7	0	0.47	1.34	11.52	T3
NRBP1-HsaEX0043752-CCA_aac-DO_17	0	0	0.31	3.91	T3
NRBP1-HsaEX0043752-CCA_aac-UP_30	0	0.25	2.43	12.16	T3
NRBP1-HsaEX0043752-CCA_aac-UP_6	0	0.63	2.61	16.94	T3
NRBP1-HsaEX0043752-CCA_aac-UP_87	0.14	0.07	3.19	16.5	T3
NRBP1-HsaEX0043752-CCC_aaa-DO_15	0	0	0.65	4.4	T3
NRBP1-HsaEX0043752-CCC_aaa-DO_16	0	0	0.34	3.15	T3
NRBP1-HsaEX0043752-CCC_aaa-DO_8	0	0	0.98	9.43	T3
NRBP1-HsaEX0043752-CCC_aaa-UP_60	0	0	0.05	1.05	T3
NRBP1-HsaEX0043752-CCC_aaa-UP_64	0	0	0.93	1.33	T3
NRBP1-HsaEX0043752-CCC_aaa-UP_86	0	0	0.7	5.24	T3
NRBP1-HsaEX0043752-CCG_aat-UP_65	0	0	0.38	1.8	T3
NRBP1-HsaEX0043752-CCT_aag-DO_9	0.05	0.12	0.76	5.31	T3
NRBP1-HsaEX0043752-CCT_aag-UP_57	0	0.28	0	0.37	T3
NRBP1-HsaEX0043752-CCT_aag-UP_61	0	0	0	0.22	T3
NRBP1-HsaEX0043752-CGC_ata-UP_34	0	0	1.14	5.35	T3
NRBP1-HsaEX0043752-CGC_ata-UP_66	0	0.11	0.14	1.69	T3
NRBP1-HsaEX0043752-CGG_att-UP_72	0	0.04	0.5	3.78	T3
NRBP1-HsaEX0043752-CTA_agc-EX_19	0	0.09	1.14	7.71	T3
NRBP1-HsaEX0043752-CTC_aga-DO_10	0.08	0.05	0.52	3.44	T3
NRBP1-HsaEX0043752-CTC_aga-DO_6	0	0	0.79	8.31	T3
NRBP1-HsaEX0043752-CTC_aga-UP_28	0	0	0.88	3.21	T3
NRBP1-HsaEX0043752-CTC_aga-UP_36	0	0.26	0.28	2.47	T3
NRBP1-HsaEX0043752-CTC_aga-UP_48	0	0	0.13	0.31	T3
NRBP1-HsaEX0043752-CTC_aga-UP_58	0	0.58	0.92	1.14	T3
NRBP1-HsaEX0043752-CTC_aga-UP_62	0.31	0	0.28	0.7	T3
NRBP1-HsaEX0043752-CTC_aga-UP_79	0	0.18	2.2	10.7	T3
NRBP1-HsaEX0043752-CTG_agt-DO_12	0	0	0.43	2.08	T3
NRBP1-HsaEX0043752-CTG_agt-UP_14	0	0	0.84	6.01	T3
NRBP1-HsaEX0043752-CTG_agt-UP_25	0	0	1.39	5.21	T3
NRBP1-HsaEX0043752-CTG_agt-UP_50	0	0	0.08	0.11	T3
NRBP1-HsaEX0043752-CTG_agt-UP_76	0	0	0.08	1.4	T3
NRBP1-HsaEX0043752-CTG_agt-UP_81	0	0.14	0.3	0.26	T3
NRBP1-HsaEX0043752-CTT_agg-DO_20	0	0.19	1.73	11.01	T3
NRBP1-HsaEX0043752-CTT_agg-EX_2	0	0	0.17	0.87	T3
NRBP1-HsaEX0043752-CTT_agg-UP_20	0	0.06	0.96	6.27	T3
NRBP1-HsaEX0043752-CTT_agg-UP_43	0.2	0	0.85	4.66	T3
NRBP1-HsaEX0043752-CTT_agg-UP_68	0	0.11	0.37	1.81	T3
NRBP1-HsaEX0043752-GAG_tct-DO_1	0	0	0.05	0.33	T3
NRBP1-HsaEX0043752-GAG_tct-DO_3	0	0	0	0.23	T3
NRBP1-HsaEX0043752-GAT_tcg-EX_11	0	0	0.06	1.38	T3
NRBP1-HsaEX0043752-GCC_taa-DO_14	0	0	0.9	3.19	T3
NRBP1-HsaEX0043752-GCT_tag-DO_5	0	0.04	1.7	8.77	T3
NRBP1-HsaEX0043752-GCT_tag-EX_18	0	0	0.39	3.06	T3
NRBP1-HsaEX0043752-GCT_tag-UP_19	0	0	1.41	7.35	T3
NRBP1-HsaEX0043752-GCT_tag-UP_24	0	0.35	1.86	7.91	T3
NRBP1-HsaEX0043752-GCT_tag-UP_27	0	0	1.11	5.71	T3
NRBP1-HsaEX0043752-GCT_tag-UP_35	0	0	0.14	2.11	T3
NRBP1-HsaEX0043752-GCT_tag-UP_67	0	0	0	0	T3
NRBP1-HsaEX0043752-GCT_tag-UP_75	0	0	0	0.87	T3
NRBP1-HsaEX0043752-GCT_tag-UP_78	0	0	0	0	T3
NRBP1-HsaEX0043752-GGA_ttc-EX_10	0	0	0.07	0.87	T3
NRBP1-HsaEX0043752-GGC_tta-UP_18	0	0.06	2.1	10.96	T3
NRBP1-HsaEX0043752-GGC_tta-UP_23	0	0	2.08	9.33	T3
NRBP1-HsaEX0043752-GGC_tta-UP_74	0	0	0.97	5.25	T3
NRBP1-HsaEX0043752-GGG_ttt-UP_16	0	0	0.95	6.65	T3
NRBP1-HsaEX0043752-GGG_ttt-UP_17	0.2	0.17	1.71	6.84	T3
NRBP1-HsaEX0043752-GGG_ttt-UP_73	0	0	0.33	2.74	T3
NRBP1-HsaEX0043752-GTC_tga-UP_12	0	0.05	1.33	7.89	T3
NRBP1-HsaEX0043752-GTC_tga-UP_4	0	0.09	2.28	14.12	T3
NRBP1-HsaEX0043752-GTG_tgt-UP_2	0	0.14	1.12	8.92	T3
NRBP1-HsaEX0043752-GTT_tgg-UP_52	0	0	0.21	1.88	T3
NRBP1-HsaEX0043752-GTT_tgg-UP_83	0	0	0.35	2.92	T3
NRBP1-HsaEX0043752-TAA_gcc-EX_20	0	0	1.01	2.18	T3
NRBP1-HsaEX0043752-TAC_gca-UP_70	0	0	0.16	0	T3
NRBP1-HsaEX0043752-TAG_gct-EX_8	0.36	0.13	2.03	11.28	T3
NRBP1-HsaEX0043752-TCA_gac-EX_5	0	0.1	1.83	6.2	T3
NRBP1-HsaEX0043752-TCA_gac-UP_37	0.05	0	0.69	3.06	T3
NRBP1-HsaEX0043752-TCC_gaa-DO_7	0	0	1.39	8.57	T3
NRBP1-HsaEX0043752-TCC_gaa-UP_29	0	0.12	2.5	13.94	T3
NRBP1-HsaEX0043752-TCC_gaa-UP_5	0	0.17	3.51	17.3	T3
NRBP1-HsaEX0043752-TCC_gaa-UP_56	0	0	0.14	1.44	T3
NRBP1-HsaEX0043752-TCC_gaa-UP_59	0	0	0	0.36	T3
NRBP1-HsaEX0043752-TCC_gaa-UP_63	0	0.25	3.64	25.83	T3
NRBP1-HsaEX0043752-TCC_gaa-UP_85	0.16	0.86	7.31	35.68	T3
NRBP1-HsaEX0043752-TCG_gat-UP_33	0	0.13	0.93	6.91	T3
NRBP1-HsaEX0043752-TCT_gag-DO_11	0.05	0	0.39	2.78	T3
NRBP1-HsaEX0043752-TCT_gag-EX_1	0.46	0.55	6.5	37.91	T3
NRBP1-HsaEX0043752-TCT_gag-UP_13	0	0.06	1.35	9.54	T3
NRBP1-HsaEX0043752-TCT_gag-UP_47	0	0	0	0.23	T3
NRBP1-HsaEX0043752-TCT_gag-UP_49	0	0	0	0	T3
NRBP1-HsaEX0043752-TCT_gag-UP_80	0	0	0	2.41	T3
NRBP1-HsaEX0043752-TGC_gta-DO_13	0	0	1.95	7.37	T3
NRBP1-HsaEX0043752-TGC_gta-EX_17	0	0.08	1.45	7.3	T3
NRBP1-HsaEX0043752-TGC_gta-UP_26	0	0.06	1.45	7.62	T3
NRBP1-HsaEX0043752-TGC_gta-UP_77	0	0.06	1.04	5.82	T3
NRBP1-HsaEX0043752-TGG_gtt-UP_15	0	0.14	1.05	8.83	T3
NRBP1-HsaEX0043752-TGG_gtt-UP_22	0	0.13	1.37	7.66	T3
NRBP1-HsaEX0043752-TGT_gtg-UP_1	0	0.29	1.92	10.87	T3
NRBP1-HsaEX0043752-TGT_gtg-UP_11	0	0.06	1.29	8.89	T3
NRBP1-HsaEX0043752-TGT_gtg-UP_3	0	0.28	1.55	11.47	T3
NRBP1-HsaEX0043752-TGT_gtg-UP_51	0	0	0.59	2.66	T3
NRBP1-HsaEX0043752-TGT_gtg-UP_82	0	0.43	3.94	21.07	T3
NRBP1-HsaEX0043752-TTA_ggc-UP_69	0.05	0.33	4.45	24.29	T3
NRBP1-HsaEX0043752-TTC_gga-EX_4	0	0.4	5.35	31.48	T3
NRBP1-HsaEX0043752-TTC_gga-UP_46	0	0	0.38	1.17	T3
NRBP1-HsaEX0043752-TTC_gga-UP_55	0	0	0	0.26	T3
NRBP1-HsaEX0043752-TTC_gga-UP_84	0	1.21	11.92	48.41	T3
NRBP1-HsaEX0043752-TTG_ggt-DO_21	0	0.08	1.58	11.74	T3
NRBP1-HsaEX0043752-TTG_ggt-EX_16	0	0	1.75	10.04	T3
NRBP1-HsaEX0043752-TTG_ggt-UP_10	0	0.07	1.41	9.1	T3
NRBP1-HsaEX0043752-TTG_ggt-UP_21	0	0	0.92	8.47	T3
NRBP1-HsaEX0043752-TTT_ggg-EX_13	0	0	0.28	2.28	T3
NRBP1-HsaEX0043752-TTT_ggg-EX_14	0	0	1.13	8.38	T3
NRBP1-HsaEX0043752-TTT_ggg-EX_15	0	0.23	0.38	2.6	T3
NRBP1-HsaEX0043752-TTT_ggg-EX_3	0	0.2	1.65	12.73	T3
NRBP1-HsaEX0043752-TTT_ggg-UP_44	0	0	0.62	2.1	T3
NRBP1-HsaEX0043752-TTT_ggg-UP_45	0	0	0.06	0.76	T3
NRBP1-HsaEX0043752-TTT_ggg-UP_53	0	0	0.15	0	T3
NRBP1-HsaEX0043752-TTT_ggg-UP_54	0	0	0	1.19	T3
NRBP1-HsaEX0043752-TTT_ggg-UP_9	0	0.14	1.55	10.9	T3
NRBP1-HsaEX0043752-WT	0.02	0.05	1.26	8.06	T3
OFD1-HsaEX1026556-AAA_ccc-UP_17	0	0.45	1.65	9.17	T3
OFD1-HsaEX1026556-AAA_ccc-UP_18	0.73	0.28	1.96	19.54	T3
OFD1-HsaEX1026556-AAA_ccc-UP_22	0.18	0	1.81	9.98	T3
OFD1-HsaEX1026556-AAA_ccc-UP_23	0	0	1.85	8.23	T3
OFD1-HsaEX1026556-AAC_cca-DO_7	0	0.53	4.86	18.94	T3
OFD1-HsaEX1026556-AAC_cca-EX_12	0	0	0.25	2.97	T3
OFD1-HsaEX1026556-AAC_cca-UP_19	0.26	0.16	2.71	17.09	T3
OFD1-HsaEX1026556-AAG_cct-EX_5	0.32	0.51	2.53	16.8	T3
OFD1-HsaEX1026556-AAT_ccg-UP_24	0.14	0.52	2.07	14.12	T3
OFD1-HsaEX1026556-ACA_cac-DO_5	0.08	0	1.4	8.66	T3
OFD1-HsaEX1026556-ACA_cac-DO_8	0	0.26	2.66	13.86	T3
OFD1-HsaEX1026556-ACA_cac-UP_10	0	0	1.44	8.81	T3
OFD1-HsaEX1026556-ACA_cac-UP_20	0.12	0.35	2.01	10.36	T3
OFD1-HsaEX1026556-ACA_cac-UP_32	0.45	0.68	3.53	21.13	T3
OFD1-HsaEX1026556-ACA_cac-UP_41	0	0	0.78	3.49	T3
OFD1-HsaEX1026556-ACT_cag-DO_1	0.92	1.67	18.59	69.94	T3
OFD1-HsaEX1026556-ACT_cag-EX_13	0	0	0.27	2.17	T3
OFD1-HsaEX1026556-ACT_cag-UP_59	0	0	0.11	0.64	T3
OFD1-HsaEX1026556-AGA_ctc-UP_12	0	0	1.76	9.99	T3
OFD1-HsaEX1026556-AGC_cta-EX_6	0	0	0.13	3.07	T3
OFD1-HsaEX1026556-AGG_ctt-UP_28	0	0.42	4.17	22.33	T3
OFD1-HsaEX1026556-ATA_cgc-DO_10	0.41	0.09	1.71	8.46	T3
OFD1-HsaEX1026556-ATA_cgc-DO_19	0.48	0.39	2.88	15.75	T3
OFD1-HsaEX1026556-ATA_cgc-UP_43	1.05	1.28	5.55	29.75	T3
OFD1-HsaEX1026556-ATC_cga-UP_45	0	0.21	2.22	9.34	T3
OFD1-HsaEX1026556-ATC_cga-UP_5	0.07	0.27	2.17	12.19	T3
OFD1-HsaEX1026556-ATG_cgt-DO_21	0	0.28	2.97	16.81	T3
OFD1-HsaEX1026556-ATG_cgt-EX_2	0	0	0	1.97	T3
OFD1-HsaEX1026556-ATG_cgt-UP_25	0	0	2.45	7.85	T3
OFD1-HsaEX1026556-ATT_cgg-DO_12	0.29	0.49	0.57	5.18	T3
OFD1-HsaEX1026556-ATT_cgg-UP_14	0	0.68	2.1	10.52	T3
OFD1-HsaEX1026556-ATT_cgg-UP_34	0.1	0.72	3.1	15.9	T3
OFD1-HsaEX1026556-ATT_cgg-UP_48	0.26	0	1.21	2.92	T3
OFD1-HsaEX1026556-ATT_cgg-UP_71	3.01	4.07	4.12	16.91	T3
OFD1-HsaEX1026556-CAA_acc-DO_6	0.15	0.31	3.55	15.1	T3
OFD1-HsaEX1026556-CAA_acc-UP_21	0.08	0.31	1.86	14.43	T3
OFD1-HsaEX1026556-CAC_aca-UP_40	0.12	1.01	5.52	27.48	T3
OFD1-HsaEX1026556-CAG_act-UP_11	0.99	1.02	6.56	27.42	T3
OFD1-HsaEX1026556-CAT_acg-DO_9	0	0	2.16	7.86	T3
OFD1-HsaEX1026556-CAT_acg-UP_33	0.37	0.61	5.98	28.62	T3
OFD1-HsaEX1026556-CAT_acg-UP_42	0.64	0.48	1.82	10.27	T3
OFD1-HsaEX1026556-CAT_acg-UP_47	0	0.1	2.38	9.15	T3
OFD1-HsaEX1026556-CAT_acg-UP_70	1.05	1.46	2.9	13.17	T3
OFD1-HsaEX1026556-CGT_atg-UP_74	0.55	0	1.18	7.56	T3
OFD1-HsaEX1026556-CTG_agt-EX_8	0.13	0.36	1.52	5.45	T3
OFD1-HsaEX1026556-CTG_agt-UP_65	0	0	0	0.13	T3
OFD1-HsaEX1026556-CTG_agt-UP_84	0	0	0	0	T3
OFD1-HsaEX1026556-CTG_agt-UP_88	0	0	0	0	T3
OFD1-HsaEX1026556-CTT_agg-DO_2	9	17.34	55.41	93.37	T3
OFD1-HsaEX1026556-CTT_agg-EX_14	0	0.94	1.55	12.5	T3
OFD1-HsaEX1026556-CTT_agg-UP_52	0.82	0	1.55	4.94	T3
OFD1-HsaEX1026556-CTT_agg-UP_55	0	0	1.51	2.38	T3
OFD1-HsaEX1026556-CTT_agg-UP_60	0	0.26	0.33	0.21	T3
OFD1-HsaEX1026556-CTT_agg-UP_7	0	0.42	2.1	12.22	T3
OFD1-HsaEX1026556-CTT_agg-UP_80	0	0	0	0	T3
OFD1-HsaEX1026556-GAA_tcc-EX_11	0	0	0.71	2.65	T3
OFD1-HsaEX1026556-GAA_tcc-EX_4	1.07	0.61	6.06	27.19	T3
OFD1-HsaEX1026556-GAG_tct-UP_27	0	0.35	4.24	26.76	T3
OFD1-HsaEX1026556-GAT_tcg-EX_1	0.13	0	0.47	4.77	T3
OFD1-HsaEX1026556-GAT_tcg-UP_13	0	0.94	2.43	17.17	T3
OFD1-HsaEX1026556-GCT_tag-EX_7	0	0	0	0.88	T3
OFD1-HsaEX1026556-GCT_tag-UP_51	0	0	0.7	9.06	T3
OFD1-HsaEX1026556-GCT_tag-UP_79	0	0	0	0	T3
OFD1-HsaEX1026556-GCT_tag-UP_83	0	0	0	0	T3
OFD1-HsaEX1026556-GGA_ttc-EX_10	0	0	0.83	3.12	T3
OFD1-HsaEX1026556-GGT_ttg-UP_29	0.54	0.79	8.45	46.35	T3
OFD1-HsaEX1026556-GTA_tgc-DO_17	0	0.55	2.77	12.6	T3
OFD1-HsaEX1026556-GTA_tgc-UP_30	0.27	1.05	7.95	33.48	T3
OFD1-HsaEX1026556-GTC_tga-UP_86	0.2	0.15	1.16	10.7	T3
OFD1-HsaEX1026556-GTG_tgt-UP_75	0	0.2	1.81	8.86	T3
OFD1-HsaEX1026556-GTG_tgt-UP_77	0	0	0.95	3.64	T3
OFD1-HsaEX1026556-GTT_tgg-UP_2	0	0	1.84	12.49	T3
OFD1-HsaEX1026556-GTT_tgg-UP_67	0	1.06	9.32	40.54	T3
OFD1-HsaEX1026556-TAA_gcc-UP_16	0	0.28	1.74	9.92	T3
OFD1-HsaEX1026556-TAC_gca-DO_4	0.36	0.1	1.61	10.31	T3
OFD1-HsaEX1026556-TAC_gca-UP_31	1.7	0.38	3.37	17.59	T3
OFD1-HsaEX1026556-TAC_gca-UP_58	0.06	0.64	2.1	7.57	T3
OFD1-HsaEX1026556-TAC_gca-UP_9	0	0	1.73	14.33	T3
OFD1-HsaEX1026556-TAG_gct-EX_17	0	0	0	0	T3
OFD1-HsaEX1026556-TAT_gcg-DO_11	0	0.54	1.95	7.6	T3
OFD1-HsaEX1026556-TAT_gcg-DO_18	0.11	1.09	2.43	9.53	T3
OFD1-HsaEX1026556-TAT_gcg-DO_20	0	0.23	0.77	5.93	T3
OFD1-HsaEX1026556-TAT_gcg-UP_4	0	0	1.24	12.1	T3
OFD1-HsaEX1026556-TAT_gcg-UP_44	0.34	0.48	1.69	8.08	T3
OFD1-HsaEX1026556-TCA_gac-UP_39	1.02	1.73	8.11	41.14	T3
OFD1-HsaEX1026556-TCA_gac-UP_46	0	0	4.76	3.03	T3
OFD1-HsaEX1026556-TCA_gac-UP_69	0.12	1.64	1.95	6.97	T3
OFD1-HsaEX1026556-TCG_gat-UP_73	0	0	1.91	9.01	T3
OFD1-HsaEX1026556-TCT_gag-UP_54	0.8	0	1.81	9.75	T3
OFD1-HsaEX1026556-TCT_gag-UP_6	0	0.93	3.85	14.71	T3
OFD1-HsaEX1026556-TCT_gag-UP_64	3.81	3.2	3.65	1.61	T3
OFD1-HsaEX1026556-TCT_gag-UP_87	0.18	0.74	8.16	37.9	T3
OFD1-HsaEX1026556-TGA_gtc-EX_3	0	0.17	0.97	4.72	T3
OFD1-HsaEX1026556-TGA_gtc-UP_26	0	1.06	5.14	27.73	T3
OFD1-HsaEX1026556-TGA_gtc-UP_89	0	0.26	2.29	11.88	T3
OFD1-HsaEX1026556-TGC_gta-UP_50	0.29	0.12	4.04	32.97	T3
OFD1-HsaEX1026556-TGC_gta-UP_78	0	0	0.41	4.08	T3
OFD1-HsaEX1026556-TGC_gta-UP_82	0	0	0.76	1.66	T3
OFD1-HsaEX1026556-TGG_gtt-EX_9	0	0	0	1.23	T3
OFD1-HsaEX1026556-TGT_gtg-DO_16	0.27	0.18	1.85	10.54	T3
OFD1-HsaEX1026556-TGT_gtg-UP_1	0.71	0.23	2.54	18.06	T3
OFD1-HsaEX1026556-TGT_gtg-UP_66	0	0.26	1.93	10.53	T3
OFD1-HsaEX1026556-TGT_gtg-UP_76	0	0	4.44	21.65	T3
OFD1-HsaEX1026556-TGT_gtg-UP_85	0	0.48	5.3	39.35	T3
OFD1-HsaEX1026556-TTA_ggc-DO_3	0.62	1.55	14.51	61.51	T3
OFD1-HsaEX1026556-TTA_ggc-EX_16	0	0	1.16	6.12	T3
OFD1-HsaEX1026556-TTA_ggc-UP_15	0	0	0.95	14.13	T3
OFD1-HsaEX1026556-TTA_ggc-UP_3	0.19	0.13	2.15	12.63	T3
OFD1-HsaEX1026556-TTA_ggc-UP_57	0	0	1.05	5.11	T3
OFD1-HsaEX1026556-TTA_ggc-UP_8	0	0.54	1.36	8.57	T3
OFD1-HsaEX1026556-TTC_gga-UP_38	0.59	0.14	0.7	5.2	T3
OFD1-HsaEX1026556-TTC_gga-UP_53	0.65	0.26	0.98	2.02	T3
OFD1-HsaEX1026556-TTC_gga-UP_63	0	0.67	1.45	3.28	T3
OFD1-HsaEX1026556-TTC_gga-UP_68	1.66	1.54	1.72	6.36	T3
OFD1-HsaEX1026556-TTC_gga-UP_72	0	0	0	0	T3
OFD1-HsaEX1026556-TTG_ggt-DO_15	0	0	1.59	8.64	T3
OFD1-HsaEX1026556-TTG_ggt-UP_49	0.94	0.67	2.21	12.19	T3
OFD1-HsaEX1026556-TTG_ggt-UP_81	0.23	0.25	1.22	10.31	T3
OFD1-HsaEX1026556-TTT_ggg-DO_13	0	0	0.16	3.62	T3
OFD1-HsaEX1026556-TTT_ggg-DO_14	0	0	1.55	8.56	T3
OFD1-HsaEX1026556-TTT_ggg-EX_15	0.3	0	4.85	34.67	T3
OFD1-HsaEX1026556-TTT_ggg-UP_35	0.28	0	0	0.79	T3
OFD1-HsaEX1026556-TTT_ggg-UP_36	0	0	0.95	3.29	T3
OFD1-HsaEX1026556-TTT_ggg-UP_37	0	0	0	1.32	T3
OFD1-HsaEX1026556-TTT_ggg-UP_56	0.64	0.68	1.17	2.1	T3
OFD1-HsaEX1026556-TTT_ggg-UP_61	0.53	0	0.28	1.28	T3
OFD1-HsaEX1026556-TTT_ggg-UP_62	0	0.47	0.96	2.56	T3
OFD1-HsaEX1026556-WT	0.37	0.32	2.32	12.56	T3
PHF21A-HsaEX0047035-AAA_ccc-EX_20	0	1.85	26.19	82.67	T3
PHF21A-HsaEX0047035-AAA_ccc-UP_15	0.94	18.52	61.97	96.3	T3
PHF21A-HsaEX0047035-AAC_cca-EX_10	0.9	1.88	19.41	74.95	T3
PHF21A-HsaEX0047035-AAC_cca-UP_55	3.34	1.97	10.29	36.5	T3
PHF21A-HsaEX0047035-AAG_cct-DO_5	1.34	27.2	64.85	96.28	T3
PHF21A-HsaEX0047035-AAG_cct-EX_21	0	0	0.55	3.62	T3
PHF21A-HsaEX0047035-AAT_ccg-EX_3	5.81	35.67	72.77	97.16	T3
PHF21A-HsaEX0047035-AAT_ccg-UP_16	0.57	29.8	65.46	96.06	T3
PHF21A-HsaEX0047035-AAT_ccg-UP_5	1.04	24.01	64.44	95.85	T3
PHF21A-HsaEX0047035-AAT_ccg-UP_51	8.05	10.39	39.06	84.6	T3
PHF21A-HsaEX0047035-ACA_cac-EX_11	2.09	43.21	75.97	96.33	T3
PHF21A-HsaEX0047035-ACA_cac-UP_9	1.61	27.08	63.79	95.61	T3
PHF21A-HsaEX0047035-ACC_caa-UP_56	0.69	11	46.51	87.72	T3
PHF21A-HsaEX0047035-ACC_caa-UP_70	1.41	42.19	74.52	96.74	T3
PHF21A-HsaEX0047035-ACT_cag-EX_13	0.28	24.08	61.93	96.8	T3
PHF21A-HsaEX0047035-ACT_cag-UP_44	39.13	91.71	96.72	99.05	T3
PHF21A-HsaEX0047035-ACT_cag-UP_75	0	0	0	2.26	T3
PHF21A-HsaEX0047035-AGA_ctc-DO_6	2.15	44.6	74.69	96.92	T3
PHF21A-HsaEX0047035-AGG_ctt-EX_7	0	0.5	5.16	48.3	T3
PHF21A-HsaEX0047035-ATC_cga-DO_8	1.08	30.5	69.15	96.5	T3
PHF21A-HsaEX0047035-ATC_cga-UP_17	4.33	59.19	80.8	97.43	T3
PHF21A-HsaEX0047035-ATG_cgt-DO_1	0	0	0.21	0	T3
PHF21A-HsaEX0047035-ATG_cgt-EX_4	0.62	2.85	32.8	91.43	T3
PHF21A-HsaEX0047035-ATG_cgt-UP_6	1.18	32.04	70.27	96.89	T3
PHF21A-HsaEX0047035-ATG_cgt-UP_87	7.54	7.62	19.78	66.4	T3
PHF21A-HsaEX0047035-ATT_cgg-DO_11	0.76	30.34	65.94	96.21	T3
PHF21A-HsaEX0047035-ATT_cgg-UP_11	0.97	29.93	63.98	94.69	T3
PHF21A-HsaEX0047035-ATT_cgg-UP_52	38.08	38.53	48.55	75.68	T3
PHF21A-HsaEX0047035-CAA_acc-EX_19	0.51	38.57	72.44	97.15	T3
PHF21A-HsaEX0047035-CAA_acc-EX_2	3.65	28.38	65.93	96.55	T3
PHF21A-HsaEX0047035-CAC_aca-EX_12	1.4	33.84	71.41	97.4	T3
PHF21A-HsaEX0047035-CAC_aca-UP_74	0.78	28.02	69.71	96.48	T3
PHF21A-HsaEX0047035-CAT_acg-DO_10	1.86	32.54	70.22	96.12	T3
PHF21A-HsaEX0047035-CAT_acg-UP_10	2.62	40.42	73.53	97.33	T3
PHF21A-HsaEX0047035-CAT_acg-UP_86	2.79	8.12	41.52	93.51	T3
PHF21A-HsaEX0047035-CCA_aac-EX_1	1.91	8	41.38	92.28	T3
PHF21A-HsaEX0047035-CCA_aac-EX_18	4.01	57.26	80.42	98.35	T3
PHF21A-HsaEX0047035-CCA_aac-UP_85	1.09	7.18	38.76	90.37	T3
PHF21A-HsaEX0047035-CCC_aaa-DO_16	1.73	32.63	72.2	97.34	T3
PHF21A-HsaEX0047035-CCC_aaa-DO_17	0.65	31.96	69.22	97.38	T3
PHF21A-HsaEX0047035-CCC_aaa-DO_18	1.65	32.24	72.85	97.24	T3
PHF21A-HsaEX0047035-CCT_aag-DO_19	0.82	28.3	65.49	96.34	T3
PHF21A-HsaEX0047035-CCT_aag-UP_32	0.47	42.23	73.99	96.92	T3
PHF21A-HsaEX0047035-CCT_aag-UP_36	4.65	61.11	82	97.11	T3
PHF21A-HsaEX0047035-CCT_aag-UP_57	0.12	16.52	49.47	90.47	T3
PHF21A-HsaEX0047035-CCT_aag-UP_71	0.33	3.98	25.44	75.21	T3
PHF21A-HsaEX0047035-CCT_aag-UP_79	0	3.35	27.35	12.7	T3
PHF21A-HsaEX0047035-CTA_agc-UP_3	1.1	39.17	73.04	97.13	T3
PHF21A-HsaEX0047035-CTA_agc-UP_68	0.21	13.53	46.66	91.47	T3
PHF21A-HsaEX0047035-CTC_aga-DO_20	0	26.63	65.14	95.26	T3
PHF21A-HsaEX0047035-CTC_aga-UP_27	6.92	61.64	85.22	98.31	T3
PHF21A-HsaEX0047035-CTC_aga-UP_72	0	3.42	6.15	43.17	T3
PHF21A-HsaEX0047035-CTG_agt-EX_14	0.85	40.9	76.73	96.85	T3
PHF21A-HsaEX0047035-CTG_agt-UP_45	0.74	37.75	72.22	97.4	T3
PHF21A-HsaEX0047035-CTG_agt-UP_61	1.73	36.44	69.05	96.93	T3
PHF21A-HsaEX0047035-CTG_agt-UP_65	0	2.38	12.24	51.47	T3
PHF21A-HsaEX0047035-CTT_agg-UP_19	1.02	40.4	72.08	97.7	T3
PHF21A-HsaEX0047035-CTT_agg-UP_24	1.69	43.9	74.19	96.99	T3
PHF21A-HsaEX0047035-CTT_agg-UP_29	60	87.56	96.8	99.25	T3
PHF21A-HsaEX0047035-CTT_agg-UP_33	25.93	89.68	97.67	98.68	T3
PHF21A-HsaEX0047035-CTT_agg-UP_37	0	80.7	94.98	98.04	T3
PHF21A-HsaEX0047035-CTT_agg-UP_58	4.72	41.34	65.83	93.2	T3
PHF21A-HsaEX0047035-CTT_agg-UP_76	0	0	0	3.91	T3
PHF21A-HsaEX0047035-CTT_agg-UP_80	0	0	0.58	0	T3
PHF21A-HsaEX0047035-GAA_tcc-EX_9	0.23	1.68	16.46	77.35	T3
PHF21A-HsaEX0047035-GAA_tcc-UP_50	0.33	9.97	38.76	85.43	T3
PHF21A-HsaEX0047035-GAC_tca-UP_43	2.31	47.78	78.33	97.66	T3
PHF21A-HsaEX0047035-GAC_tca-UP_8	0.7	30.19	68.36	96.03	T3
PHF21A-HsaEX0047035-GAG_tct-EX_6	0.12	0.86	20.72	79.71	T3
PHF21A-HsaEX0047035-GAT_tcg-DO_7	1.92	40.93	72.18	96.6	T3
PHF21A-HsaEX0047035-GCC_taa-EX_17	1.62	31.53	76.05	97.2	T3
PHF21A-HsaEX0047035-GCT_tag-UP_23	1.79	44.11	75.57	96.87	T3
PHF21A-HsaEX0047035-GCT_tag-UP_67	0.18	7.99	34.27	75.32	T3
PHF21A-HsaEX0047035-GCT_tag-UP_89	0	0	0	0	T3
PHF21A-HsaEX0047035-GGA_ttc-EX_8	0.05	1.29	19.39	81	T3
PHF21A-HsaEX0047035-GGA_ttc-UP_42	2.27	37.67	73.45	97.57	T3
PHF21A-HsaEX0047035-GGC_tta-EX_16	0.94	35.8	71.4	96.49	T3
PHF21A-HsaEX0047035-GGG_ttt-UP_41	0.83	31.68	73.06	96.97	T3
PHF21A-HsaEX0047035-GTA_tgc-DO_3	0	1.05	14.08	64.47	T3
PHF21A-HsaEX0047035-GTC_tga-UP_63	2.18	38.36	72.63	96.72	T3
PHF21A-HsaEX0047035-GTT_tgg-UP_47	0.36	17.93	57.73	95.39	T3
PHF21A-HsaEX0047035-TAA_gcc-DO_4	0	0.43	6.51	43.84	T3
PHF21A-HsaEX0047035-TAA_gcc-UP_14	0.32	20.42	59.39	94.72	T3
PHF21A-HsaEX0047035-TAA_gcc-UP_4	0.51	32.26	66.95	95.46	T3
PHF21A-HsaEX0047035-TAA_gcc-UP_54	0.75	1.18	9.17	37.16	T3
PHF21A-HsaEX0047035-TAC_gca-UP_69	2.11	20.94	57.23	92.86	T3
PHF21A-HsaEX0047035-TCA_gac-DO_9	1.63	29.49	63.19	95.73	T3
PHF21A-HsaEX0047035-TCA_gac-UP_73	9.14	43.35	73.9	96.56	T3
PHF21A-HsaEX0047035-TCC_gaa-DO_15	1.87	28.98	66.73	96.34	T3
PHF21A-HsaEX0047035-TCC_gaa-UP_31	1.41	52.32	83.37	96.93	T3
PHF21A-HsaEX0047035-TCC_gaa-UP_35	3.11	56.96	80.65	96.74	T3
PHF21A-HsaEX0047035-TCC_gaa-UP_78	9.57	13.37	39.49	88.07	T3
PHF21A-HsaEX0047035-TCC_gaa-UP_84	5.6	13.32	51.54	93.38	T3
PHF21A-HsaEX0047035-TCT_gag-DO_21	0.55	21.93	64.07	95.82	T3
PHF21A-HsaEX0047035-TCT_gag-UP_18	4.9	41.99	73.85	97.41	T3
PHF21A-HsaEX0047035-TCT_gag-UP_2	2.04	45.77	75.88	97.32	T3
PHF21A-HsaEX0047035-TCT_gag-UP_26	0.47	46.02	78.35	97.57	T3
PHF21A-HsaEX0047035-TCT_gag-UP_28	1.81	40.81	74.59	96.05	T3
PHF21A-HsaEX0047035-TCT_gag-UP_60	0.96	14.11	50.54	84.74	T3
PHF21A-HsaEX0047035-TCT_gag-UP_64	26.67	19.28	19.05	44.26	T3
PHF21A-HsaEX0047035-TGA_gtc-EX_5	2.1	19.1	56.93	95.62	T3
PHF21A-HsaEX0047035-TGA_gtc-UP_49	1.96	32.08	71.57	96.74	T3
PHF21A-HsaEX0047035-TGA_gtc-UP_7	1.09	31.73	69.02	96.61	T3
PHF21A-HsaEX0047035-TGC_gta-UP_22	3.28	50.44	78.77	97.86	T3
PHF21A-HsaEX0047035-TGC_gta-UP_66	8.08	63.09	85.56	98.37	T3
PHF21A-HsaEX0047035-TGC_gta-UP_88	0	0.06	0.27	4.44	T3
PHF21A-HsaEX0047035-TGG_gtt-EX_15	1.37	47.37	76.38	97.36	T3
PHF21A-HsaEX0047035-TGG_gtt-UP_40	1.24	47.58	77.99	97.38	T3
PHF21A-HsaEX0047035-TGT_gtg-DO_2	0	0.52	3.25	26.27	T3
PHF21A-HsaEX0047035-TGT_gtg-UP_46	5.4	48.16	77.26	97.57	T3
PHF21A-HsaEX0047035-TGT_gtg-UP_62	14.86	28.14	58.6	92.44	T3
PHF21A-HsaEX0047035-TTA_ggc-UP_13	1.29	28.35	66.58	96.04	T3
PHF21A-HsaEX0047035-TTA_ggc-UP_53	0	0.26	1.11	11.78	T3
PHF21A-HsaEX0047035-TTC_gga-DO_14	1.67	24.12	63.61	95.29	T3
PHF21A-HsaEX0047035-TTC_gga-UP_1	2.63	50.4	78.75	97.81	T3
PHF21A-HsaEX0047035-TTC_gga-UP_25	0.8	52.03	78.03	97.82	T3
PHF21A-HsaEX0047035-TTC_gga-UP_30	1.48	54.25	80.13	97.85	T3
PHF21A-HsaEX0047035-TTC_gga-UP_34	2.26	43.02	77.47	97.43	T3
PHF21A-HsaEX0047035-TTC_gga-UP_59	72.78	88.36	92.47	97.91	T3
PHF21A-HsaEX0047035-TTC_gga-UP_77	65.94	61.12	70.01	91.63	T3
PHF21A-HsaEX0047035-TTC_gga-UP_83	56.31	65.92	76.86	94.31	T3
PHF21A-HsaEX0047035-TTG_ggt-UP_21	1.55	35.82	70.56	97.3	T3
PHF21A-HsaEX0047035-TTG_ggt-UP_39	4.21	53.18	79.95	97.11	T3
PHF21A-HsaEX0047035-TTG_ggt-UP_48	1.31	22.49	62.45	94.96	T3
PHF21A-HsaEX0047035-TTT_ggg-DO_12	0.17	13.1	55.19	94.33	T3
PHF21A-HsaEX0047035-TTT_ggg-DO_13	0.71	23.7	63.49	95.36	T3
PHF21A-HsaEX0047035-TTT_ggg-UP_12	0.34	27.98	65.71	96.63	T3
PHF21A-HsaEX0047035-TTT_ggg-UP_20	3.28	43.55	76.39	97.3	T3
PHF21A-HsaEX0047035-TTT_ggg-UP_38	0.86	28.84	66.57	96.7	T3
PHF21A-HsaEX0047035-TTT_ggg-UP_81	49.43	53.94	56.32	83.86	T3
PHF21A-HsaEX0047035-TTT_ggg-UP_82	44.37	40.29	42.65	79.87	T3
PHF21A-HsaEX0047035-WT	1.25	37.54	72.05	96.43	T3
PLS3-HsaEX0048492-AAA_ccc-UP_71	0	0.5	12.65	51.03	T3
PLS3-HsaEX0048492-AAC_cca-DO_5	0	0.78	10.22	52.59	T3
PLS3-HsaEX0048492-AAC_cca-UP_13	0	0.35	1.91	11.37	T3
PLS3-HsaEX0048492-AAG_cct-EX_25	0	0	0	0	T3
PLS3-HsaEX0048492-AAT_ccg-EX_16	0.54	5.02	31.42	82.76	T3
PLS3-HsaEX0048492-AAT_ccg-UP_5	0	1.1	7.71	40.63	T3
PLS3-HsaEX0048492-AAT_ccg-UP_72	4.81	13.2	39.9	85.97	T3
PLS3-HsaEX0048492-ACA_cac-DO_1	0	0	0	0	T3
PLS3-HsaEX0048492-ACC_caa-UP_14	0	0	2.96	17.29	T3
PLS3-HsaEX0048492-ACT_cag-DO_6	0	0.14	1.58	12.3	T3
PLS3-HsaEX0048492-ACT_cag-EX_8	0	0	2.99	28.51	T3
PLS3-HsaEX0048492-ACT_cag-UP_63	0	0	3.12	9.27	T3
PLS3-HsaEX0048492-AGA_ctc-DO_3	0	1.51	4.37	39.27	T3
PLS3-HsaEX0048492-AGT_ctg-EX_13	0.07	2.14	17.73	70.89	T3
PLS3-HsaEX0048492-AGT_ctg-EX_21	0	1.77	16.25	65.23	T3
PLS3-HsaEX0048492-ATA_cgc-DO_13	0	1.21	11.31	57.39	T3
PLS3-HsaEX0048492-ATA_cgc-UP_11	0	0.1	0.53	4.07	T3
PLS3-HsaEX0048492-ATA_cgc-UP_9	0	1.67	15.91	64.93	T3
PLS3-HsaEX0048492-ATG_cgt-DO_15	0	0.79	13.6	59.33	T3
PLS3-HsaEX0048492-ATG_cgt-UP_38	0	0.25	0	0	T3
PLS3-HsaEX0048492-ATG_cgt-UP_6	0	1.37	8.38	49.34	T3
PLS3-HsaEX0048492-ATG_cgt-UP_73	0.71	1.76	14.14	58.26	T3
PLS3-HsaEX0048492-ATT_cgg-DO_21	0	1	7.73	47.32	T3
PLS3-HsaEX0048492-ATT_cgg-EX_17	0.35	2.97	29.18	80.47	T3
PLS3-HsaEX0048492-ATT_cgg-EX_4	3.87	12.7	46.01	89.01	T3
PLS3-HsaEX0048492-ATT_cgg-UP_22	0	0.29	1.16	8.27	T3
PLS3-HsaEX0048492-ATT_cgg-UP_49	0.15	0.85	4.52	35.65	T3
PLS3-HsaEX0048492-CAG_act-DO_2	7.86	18.6	61.55	90.36	T3
PLS3-HsaEX0048492-CAG_act-EX_12	0	0	1.9	15.42	T3
PLS3-HsaEX0048492-CAG_act-EX_20	0	1.36	13.37	59.14	T3
PLS3-HsaEX0048492-CCT_aag-UP_15	0	0	1.11	7.2	T3
PLS3-HsaEX0048492-CCT_aag-UP_44	0	0	0	0	T3
PLS3-HsaEX0048492-CCT_aag-UP_60	0	0	3.47	20	T3
PLS3-HsaEX0048492-CTA_agc-UP_36	0	0.08	0	0	T3
PLS3-HsaEX0048492-CTA_agc-UP_61	0	0.69	1.42	8.5	T3
PLS3-HsaEX0048492-CTC_aga-UP_27	0	0	0	0	T3
PLS3-HsaEX0048492-CTC_aga-UP_56	0.31	0.87	9.77	44.26	T3
PLS3-HsaEX0048492-CTC_aga-UP_58	0	0.35	3.16	16.19	T3
PLS3-HsaEX0048492-CTG_agt-DO_7	0	1.23	4.7	36.33	T3
PLS3-HsaEX0048492-CTG_agt-UP_16	0	0.65	8.17	46.33	T3
PLS3-HsaEX0048492-CTG_agt-UP_45	0	0	0	0	T3
PLS3-HsaEX0048492-CTG_agt-UP_53	0	0.15	6.12	4.37	T3
PLS3-HsaEX0048492-CTG_agt-UP_86	0	0	0	0	T3
PLS3-HsaEX0048492-CTT_agg-EX_1	20.35	39.39	67.13	92.29	T3
PLS3-HsaEX0048492-CTT_agg-EX_9	0	0.37	8.82	48.97	T3
PLS3-HsaEX0048492-CTT_agg-UP_29	0	0	0	0	T3
PLS3-HsaEX0048492-CTT_agg-UP_33	0	0	0	0	T3
PLS3-HsaEX0048492-CTT_agg-UP_41	0	0	0	0	T3
PLS3-HsaEX0048492-CTT_agg-UP_64	0	0.67	3.05	16.47	T3
PLS3-HsaEX0048492-CTT_agg-UP_76	0	0	0	0	T3
PLS3-HsaEX0048492-GAA_tcc-DO_4	0	1.51	9.55	52.62	T3
PLS3-HsaEX0048492-GAA_tcc-EX_24	0	0	0.75	3.03	T3
PLS3-HsaEX0048492-GAC_tca-EX_7	0	0	1.92	16.98	T3
PLS3-HsaEX0048492-GAT_tcg-UP_48	0	0	0	0	T3
PLS3-HsaEX0048492-GAT_tcg-UP_8	0	0.16	4.75	34.63	T3
PLS3-HsaEX0048492-GCT_tag-UP_40	0	0	0	0	T3
PLS3-HsaEX0048492-GCT_tag-UP_55	0	0	2.14	2.47	T3
PLS3-HsaEX0048492-GCT_tag-UP_75	0	0	0	2.59	T3
PLS3-HsaEX0048492-GGA_ttc-UP_47	0	0	0	0	T3
PLS3-HsaEX0048492-GGT_ttg-DO_9	1.17	1.6	14.91	63.89	T3
PLS3-HsaEX0048492-GTA_tgc-EX_14	1.02	2.59	14.8	74.06	T3
PLS3-HsaEX0048492-GTA_tgc-UP_3	0	0.35	3.5	32.12	T3
PLS3-HsaEX0048492-GTC_tga-UP_84	1.52	3.55	25.6	78.02	T3
PLS3-HsaEX0048492-GTC_tga-UP_88	0	0.47	9.02	49.23	T3
PLS3-HsaEX0048492-GTG_tgt-EX_22	0	1.12	10.61	56.8	T3
PLS3-HsaEX0048492-GTT_tgg-DO_10	0	0	7.9	50.91	T3
PLS3-HsaEX0048492-GTT_tgg-DO_17	0	0.6	5.75	41.41	T3
PLS3-HsaEX0048492-GTT_tgg-UP_18	0	0	5.15	37.41	T3
PLS3-HsaEX0048492-GTT_tgg-UP_79	0.51	2.17	16.28	62.91	T3
PLS3-HsaEX0048492-TAA_gcc-EX_15	0.27	1.81	16.39	67.44	T3
PLS3-HsaEX0048492-TAA_gcc-UP_12	0	0	0	2.53	T3
PLS3-HsaEX0048492-TAA_gcc-UP_4	0.32	0.2	7.42	42.97	T3
PLS3-HsaEX0048492-TAA_gcc-UP_70	0	2.4	18.18	74.62	T3
PLS3-HsaEX0048492-TAC_gca-UP_62	2.1	6.96	39.56	84.69	T3
PLS3-HsaEX0048492-TAT_gcg-DO_12	0	0	3.57	31.77	T3
PLS3-HsaEX0048492-TAT_gcg-DO_14	0	0	2.11	21.82	T3
PLS3-HsaEX0048492-TAT_gcg-DO_20	0	0	7.42	47.01	T3
PLS3-HsaEX0048492-TAT_gcg-EX_3	3.61	8.27	42.26	87.91	T3
PLS3-HsaEX0048492-TAT_gcg-UP_10	0	0	0.9	2.77	T3
PLS3-HsaEX0048492-TAT_gcg-UP_21	0	0.62	3.63	28.32	T3
PLS3-HsaEX0048492-TAT_gcg-UP_37	0	0	2.84	20.91	T3
PLS3-HsaEX0048492-TCA_gac-EX_11	0	0.86	12.22	54.75	T3
PLS3-HsaEX0048492-TCA_gac-EX_19	0	1.46	19.11	72.4	T3
PLS3-HsaEX0048492-TCA_gac-UP_89	1.41	3.6	28.66	82.77	T3
PLS3-HsaEX0048492-TCC_gaa-UP_43	0	0.95	0.72	5.55	T3
PLS3-HsaEX0048492-TCC_gaa-UP_59	0.19	3.52	21.94	75.82	T3
PLS3-HsaEX0048492-TCT_gag-UP_26	0	0	0	0	T3
PLS3-HsaEX0048492-TCT_gag-UP_28	0	0	0	0	T3
PLS3-HsaEX0048492-TCT_gag-UP_32	0	0	0	0.88	T3
PLS3-HsaEX0048492-TCT_gag-UP_35	0	0	1.01	1.58	T3
PLS3-HsaEX0048492-TCT_gag-UP_52	0.56	0.96	16.09	59.06	T3
PLS3-HsaEX0048492-TCT_gag-UP_57	1.74	5.87	29.47	80.65	T3
PLS3-HsaEX0048492-TCT_gag-UP_85	0	1.04	1.14	14.93	T3
PLS3-HsaEX0048492-TGA_gtc-EX_23	0	0	1.4	16.28	T3
PLS3-HsaEX0048492-TGA_gtc-EX_6	0	0.14	3.63	31.81	T3
PLS3-HsaEX0048492-TGA_gtc-UP_7	0	0.45	4.61	28.28	T3
PLS3-HsaEX0048492-TGC_gta-UP_39	0	0	0	0	T3
PLS3-HsaEX0048492-TGC_gta-UP_54	0	0.72	13.1	60.72	T3
PLS3-HsaEX0048492-TGC_gta-UP_74	0	0.84	3.02	17.81	T3
PLS3-HsaEX0048492-TGG_gtt-DO_8	0.33	3.83	16.83	68.74	T3
PLS3-HsaEX0048492-TGG_gtt-UP_46	0	0	0	0.35	T3
PLS3-HsaEX0048492-TGT_gtg-DO_16	0	0	3.24	30.22	T3
PLS3-HsaEX0048492-TGT_gtg-UP_17	0	0.25	7.39	51.61	T3
PLS3-HsaEX0048492-TGT_gtg-UP_2	0	0.68	10.13	49.84	T3
PLS3-HsaEX0048492-TGT_gtg-UP_78	0	2.33	22.07	69.04	T3
PLS3-HsaEX0048492-TGT_gtg-UP_83	0.84	2.54	27.25	73.86	T3
PLS3-HsaEX0048492-TGT_gtg-UP_87	0.46	5.64	26.98	81.32	T3
PLS3-HsaEX0048492-TTA_ggc-DO_11	0	0	6.62	36.01	T3
PLS3-HsaEX0048492-TTA_ggc-DO_19	0	0.73	4.76	36.95	T3
PLS3-HsaEX0048492-TTA_ggc-EX_2	1.15	9.8	37.44	84.77	T3
PLS3-HsaEX0048492-TTA_ggc-UP_20	0	0.28	2.13	23.19	T3
PLS3-HsaEX0048492-TTA_ggc-UP_69	1.04	4.75	30.99	78.91	T3
PLS3-HsaEX0048492-TTC_gga-EX_10	0	1.93	20.24	71.12	T3
PLS3-HsaEX0048492-TTC_gga-EX_18	0	1.68	16.38	69.43	T3
PLS3-HsaEX0048492-TTC_gga-UP_25	0	0	0.89	2.46	T3
PLS3-HsaEX0048492-TTC_gga-UP_31	0	0	0.65	2.17	T3
PLS3-HsaEX0048492-TTC_gga-UP_34	0	0.46	4.06	31.66	T3
PLS3-HsaEX0048492-TTC_gga-UP_42	0	0.17	4.79	36.52	T3
PLS3-HsaEX0048492-TTC_gga-UP_51	0.1	3.31	31.26	79.82	T3
PLS3-HsaEX0048492-TTG_ggt-EX_5	0	0	2.41	13.31	T3
PLS3-HsaEX0048492-TTG_ggt-UP_1	0	0	14.18	62.71	T3
PLS3-HsaEX0048492-TTG_ggt-UP_77	2.17	5.59	34.72	82.21	T3
PLS3-HsaEX0048492-TTG_ggt-UP_82	0	0.9	17.23	66.45	T3
PLS3-HsaEX0048492-TTT_ggg-DO_18	0	0.78	6.57	42.35	T3
PLS3-HsaEX0048492-TTT_ggg-UP_19	0	0	0.96	3.62	T3
PLS3-HsaEX0048492-TTT_ggg-UP_23	0	0	0.4	1.39	T3
PLS3-HsaEX0048492-TTT_ggg-UP_24	0	0	0	0.33	T3
PLS3-HsaEX0048492-TTT_ggg-UP_30	0	0	0	0	T3
PLS3-HsaEX0048492-TTT_ggg-UP_50	0	0.28	3.47	23.72	T3
PLS3-HsaEX0048492-TTT_ggg-UP_65	2.53	7.53	34.73	81.13	T3
PLS3-HsaEX0048492-TTT_ggg-UP_66	0.71	6.69	33.42	80.92	T3
PLS3-HsaEX0048492-TTT_ggg-UP_67	0.76	10.77	41.59	91.58	T3
PLS3-HsaEX0048492-TTT_ggg-UP_68	4.74	13.22	43.41	88.21	T3
PLS3-HsaEX0048492-TTT_ggg-UP_80	1.27	1.87	11.23	66.67	T3
PLS3-HsaEX0048492-TTT_ggg-UP_81	0.1	1.59	11.88	51.9	T3
PLS3-HsaEX0048492-WT	0.19	1.1	10.42	58.14	T3
POSTN-HsaEX6040016-AAA_ccc-EX_30	97.52	97.17	97.59	97.97	T3
POSTN-HsaEX6040016-AAA_ccc-EX_31	98.45	98.66	98.34	97.95	T3
POSTN-HsaEX6040016-AAA_ccc-EX_32	97.33	97.21	97.28	97.99	T3
POSTN-HsaEX6040016-AAA_ccc-EX_33	96.69	96.85	97.09	97.43	T3
POSTN-HsaEX6040016-AAC_cca-EX_27	94.66	94.59	94.27	96.26	T3
POSTN-HsaEX6040016-AAC_cca-UP_25	95.46	94.55	93.98	96.25	T3
POSTN-HsaEX6040016-AAC_cca-UP_72	72.16	49.7	61.36	65.62	T3
POSTN-HsaEX6040016-AAC_cca-UP_78	94.9	94.73	94.89	95.66	T3
POSTN-HsaEX6040016-AAG_cct-DO_1	0.53	0.54	0	0	T3
POSTN-HsaEX6040016-AAG_cct-EX_15	0	0	0	0	T3
POSTN-HsaEX6040016-AAG_cct-EX_22	97.15	95.46	95.46	97.33	T3
POSTN-HsaEX6040016-AAG_cct-EX_34	97.21	96.28	96.96	97.31	T3
POSTN-HsaEX6040016-AAG_cct-EX_40	5.54	4	4.94	7.1	T3
POSTN-HsaEX6040016-AAG_cct-UP_62	96.13	96.47	95.21	97.21	T3
POSTN-HsaEX6040016-AAT_ccg-UP_55	97.28	98.14	97.08	98.14	T3
POSTN-HsaEX6040016-AAT_ccg-UP_81	95.49	93.97	94.88	94.72	T3
POSTN-HsaEX6040016-AAT_ccg-UP_86	98.35	97.99	99.59	98.28	T3
POSTN-HsaEX6040016-ACA_cac-EX_1	89.26	89.66	89.47	95.81	T3
POSTN-HsaEX6040016-ACA_cac-EX_28	95.6	96.03	97.17	96.72	T3
POSTN-HsaEX6040016-ACA_cac-EX_3	96	96.95	96.6	97.03	T3
POSTN-HsaEX6040016-ACA_cac-UP_76	92.24	91.17	92.69	94.08	T3
POSTN-HsaEX6040016-ACA_cac-UP_79	94.35	95.95	96.68	96.26	T3
POSTN-HsaEX6040016-ACC_caa-EX_5	97.82	97.84	97.82	97.59	T3
POSTN-HsaEX6040016-ACC_caa-UP_26	96.77	96.13	96.73	96.62	T3
POSTN-HsaEX6040016-ACT_cag-UP_73	0	0	15.15	24.24	T3
POSTN-HsaEX6040016-AGC_cta-EX_23	96.94	95.9	96.59	97.09	T3
POSTN-HsaEX6040016-AGC_cta-UP_49	96.76	96.11	96.2	97.5	T3
POSTN-HsaEX6040016-AGG_ctt-EX_12	54.14	53.69	55.01	60.67	T3
POSTN-HsaEX6040016-AGT_ctg-DO_16	98.18	97	97.79	98.15	T3
POSTN-HsaEX6040016-AGT_ctg-DO_2	6.74	6.05	7.82	11.48	T3
POSTN-HsaEX6040016-AGT_ctg-EX_16	98.3	96.83	97.91	97.79	T3
POSTN-HsaEX6040016-AGT_ctg-EX_35	94.2	96.31	96.12	97.04	T3
POSTN-HsaEX6040016-AGT_ctg-UP_63	98.04	97.78	97.82	98.12	T3
POSTN-HsaEX6040016-ATA_cgc-DO_14	97.42	95.67	96.29	96.7	T3
POSTN-HsaEX6040016-ATA_cgc-UP_53	96.98	96.97	96.73	96.91	T3
POSTN-HsaEX6040016-ATG_cgt-UP_29	98.25	98.17	98	98.74	T3
POSTN-HsaEX6040016-ATT_cgg-DO_7	96.42	96.49	97.02	95.3	T3
POSTN-HsaEX6040016-ATT_cgg-UP_44	93.93	94.27	94.6	95.41	T3
POSTN-HsaEX6040016-ATT_cgg-UP_56	94.89	92.94	92.89	94.93	T3
POSTN-HsaEX6040016-ATT_cgg-UP_66	95.71	95.12	94.23	95.07	T3
POSTN-HsaEX6040016-ATT_cgg-UP_82	0	6.45	8.5	17.36	T3
POSTN-HsaEX6040016-ATT_cgg-UP_87	0	0	0	0	T3
POSTN-HsaEX6040016-CAA_acc-EX_21	97.52	98.17	97.12	97.78	T3
POSTN-HsaEX6040016-CAA_acc-EX_26	97.64	97.07	96.59	96.95	T3
POSTN-HsaEX6040016-CAA_acc-EX_29	93.65	94.58	93.81	96.08	T3
POSTN-HsaEX6040016-CAA_acc-EX_39	94.14	93.44	93.13	95.01	T3
POSTN-HsaEX6040016-CAA_acc-UP_77	93.96	93.78	92.81	94.56	T3
POSTN-HsaEX6040016-CAA_acc-UP_80	98.45	98.6	98.51	98.44	T3
POSTN-HsaEX6040016-CAC_aca-EX_2	93.85	96.09	95.72	95.77	T3
POSTN-HsaEX6040016-CAC_aca-EX_4	96.72	96.84	96.06	97.07	T3
POSTN-HsaEX6040016-CAT_acg-UP_28	97.23	96.38	97.37	97.06	T3
POSTN-HsaEX6040016-CAT_acg-UP_52	92.4	97.09	96.49	97.47	T3
POSTN-HsaEX6040016-CCA_aac-EX_25	97.34	97.66	96.52	98.01	T3
POSTN-HsaEX6040016-CCA_aac-UP_27	97.31	96.76	95.77	97.35	T3
POSTN-HsaEX6040016-CCA_aac-UP_51	97.53	97.25	97.35	98.13	T3
POSTN-HsaEX6040016-CCC_aaa-EX_6	83.09	76.15	77.55	82.4	T3
POSTN-HsaEX6040016-CCG_aat-EX_7	88.14	86.68	88.53	91.5	T3
POSTN-HsaEX6040016-CCT_aag-UP_36	97.19	97.48	97.43	97.8	T3
POSTN-HsaEX6040016-CGA_atc-UP_60	95.91	93.7	94.67	96.1	T3
POSTN-HsaEX6040016-CGT_atg-EX_8	98.83	98.75	98.1	98.75	T3
POSTN-HsaEX6040016-CTA_agc-DO_12	92.57	92.78	94.77	94.27	T3
POSTN-HsaEX6040016-CTA_agc-UP_70	23.08	25.07	32.37	35.98	T3
POSTN-HsaEX6040016-CTA_agc-UP_74	87.26	81.06	83.01	81.04	T3
POSTN-HsaEX6040016-CTC_aga-UP_34	97.96	98.04	97.17	98.31	T3
POSTN-HsaEX6040016-CTG_agt-UP_19	96.16	95.53	94.97	97.37	T3
POSTN-HsaEX6040016-CTG_agt-UP_37	96.74	96.44	96.59	97.34	T3
POSTN-HsaEX6040016-CTG_agt-UP_41	95.56	95.46	95.28	96.85	T3
POSTN-HsaEX6040016-GAA_tcc-EX_14	92.64	93.96	91.36	92.17	T3
POSTN-HsaEX6040016-GAA_tcc-UP_61	95.74	95.1	95.32	96.55	T3
POSTN-HsaEX6040016-GAG_tct-EX_11	97.24	96.52	96.61	96.82	T3
POSTN-HsaEX6040016-GAT_tcg-UP_43	96.89	97.39	97.47	98.23	T3
POSTN-HsaEX6040016-GCA_tac-EX_20	97.1	96.13	93.94	96.55	T3
POSTN-HsaEX6040016-GCC_taa-EX_24	55.98	61.95	63.83	71.16	T3
POSTN-HsaEX6040016-GCC_taa-UP_50	97.2	98.17	97.84	98.13	T3
POSTN-HsaEX6040016-GCG_tat-UP_59	97.1	96.39	95.45	97.71	T3
POSTN-HsaEX6040016-GCT_tag-DO_11	95.81	94.89	95.44	96.39	T3
POSTN-HsaEX6040016-GGA_ttc-EX_13	88.55	85.56	82.88	87.48	T3
POSTN-HsaEX6040016-GGC_tta-DO_10	98.79	97.44	98.37	99.01	T3
POSTN-HsaEX6040016-GGT_ttg-UP_31	97.84	96.88	97.27	97.93	T3
POSTN-HsaEX6040016-GTA_tgc-DO_17	97.75	97.7	97.36	98.49	T3
POSTN-HsaEX6040016-GTA_tgc-DO_5	96.5	96.13	96.27	96.74	T3
POSTN-HsaEX6040016-GTA_tgc-UP_64	96.48	94.88	95.28	94.96	T3
POSTN-HsaEX6040016-GTC_tga-UP_32	97.97	97.93	97.66	97.78	T3
POSTN-HsaEX6040016-GTC_tga-UP_39	96.86	95.83	95.09	97.52	T3
POSTN-HsaEX6040016-GTG_tgt-DO_3	52.72	48.65	52.92	64.76	T3
POSTN-HsaEX6040016-GTG_tgt-EX_9	70.48	67.94	73.79	81.16	T3
POSTN-HsaEX6040016-GTT_tgg-EX_17	95.72	94.3	95.4	96.76	T3
POSTN-HsaEX6040016-GTT_tgg-EX_36	95.2	94.17	95.01	95.93	T3
POSTN-HsaEX6040016-GTT_tgg-UP_16	95.61	96.24	95.83	96.76	T3
POSTN-HsaEX6040016-GTT_tgg-UP_21	96.12	95.05	95.77	96.28	T3
POSTN-HsaEX6040016-rem-15	7.96	11.19	22.98	57.85	T3
POSTN-HsaEX6040016-rem-15-AAA_ccc-EX_15	10.69	6.47	11.46	25.74	T3
POSTN-HsaEX6040016-rem-15-AAA_ccc-EX_16	22.38	27.66	41.03	68.92	T3
POSTN-HsaEX6040016-rem-15-AAA_ccc-EX_17	17.66	16.29	29.01	61.9	T3
POSTN-HsaEX6040016-rem-15-AAA_ccc-EX_18	15.24	18.96	30.7	61.06	T3
POSTN-HsaEX6040016-rem-15-AAC_cca-UP_25	2.75	5.36	14.32	51.16	T3
POSTN-HsaEX6040016-rem-15-AAC_cca-UP_72	2.13	2.52	2.46	8.33	T3
POSTN-HsaEX6040016-rem-15-AAC_cca-UP_78	5.69	8.2	18.65	55.76	T3
POSTN-HsaEX6040016-rem-15-AAG_cct-DO_1	0	0	0	0	T3
POSTN-HsaEX6040016-rem-15-AAG_cct-EX_19	18.74	20.83	31.53	63.73	T3
POSTN-HsaEX6040016-rem-15-AAG_cct-EX_25	0	0	0	0.58	T3
POSTN-HsaEX6040016-rem-15-AAG_cct-UP_3	3.26	11.48	21.47	56.91	T3
POSTN-HsaEX6040016-rem-15-AAG_cct-UP_62	5.38	6.83	15.3	45.99	T3
POSTN-HsaEX6040016-rem-15-AAT_ccg-DO_19	7.2	7.93	22.76	56.94	T3
POSTN-HsaEX6040016-rem-15-AAT_ccg-UP_55	17.91	24.56	41.51	72.69	T3
POSTN-HsaEX6040016-rem-15-AAT_ccg-UP_81	8.74	8.87	16.91	42.48	T3
POSTN-HsaEX6040016-rem-15-AAT_ccg-UP_86	35.35	38.97	57.68	82.73	T3
POSTN-HsaEX6040016-rem-15-ACA_cac-EX_1	7.02	9.54	23.16	59.7	T3
POSTN-HsaEX6040016-rem-15-ACA_cac-EX_3	14.13	13.81	29.39	59.86	T3
POSTN-HsaEX6040016-rem-15-ACA_cac-UP_11	7.52	7.58	17.35	50.68	T3
POSTN-HsaEX6040016-rem-15-ACA_cac-UP_76	5.23	6.63	14.36	49.72	T3
POSTN-HsaEX6040016-rem-15-ACA_cac-UP_79	5.72	6.95	15.53	52.24	T3
POSTN-HsaEX6040016-rem-15-ACC_caa-EX_5	14.76	15.8	22.94	51.58	T3
POSTN-HsaEX6040016-rem-15-ACC_caa-UP_26	9.72	8.42	20.97	54.64	T3
POSTN-HsaEX6040016-rem-15-ACT_cag-UP_13	5.44	5.34	13.18	44.49	T3
POSTN-HsaEX6040016-rem-15-ACT_cag-UP_6	7.76	13.12	24.46	59.34	T3
POSTN-HsaEX6040016-rem-15-ACT_cag-UP_73	0	0	0	0	T3
POSTN-HsaEX6040016-rem-15-AGA_ctc-UP_4	7.15	6.85	21.25	53.29	T3
POSTN-HsaEX6040016-rem-15-AGC_cta-UP_49	11.78	11.08	29.61	64.16	T3
POSTN-HsaEX6040016-rem-15-AGG_ctt-EX_12	1.14	0.9	1.17	2.25	T3
POSTN-HsaEX6040016-rem-15-AGT_ctg-DO_16	9.16	13.21	26.08	59.16	T3
POSTN-HsaEX6040016-rem-15-AGT_ctg-DO_2	0	0	0	0	T3
POSTN-HsaEX6040016-rem-15-AGT_ctg-EX_20	13.16	14.58	26.95	62.63	T3
POSTN-HsaEX6040016-rem-15-AGT_ctg-UP_63	23.25	26.35	42.01	70.11	T3
POSTN-HsaEX6040016-rem-15-ATA_cgc-DO_14	7.85	9.93	23.66	61.21	T3
POSTN-HsaEX6040016-rem-15-ATA_cgc-UP_53	11.72	16.2	26.91	64.24	T3
POSTN-HsaEX6040016-rem-15-ATG_cgt-DO_20	11.49	14.93	29.44	65.48	T3
POSTN-HsaEX6040016-rem-15-ATG_cgt-UP_29	18.18	22.97	35.01	67.64	T3
POSTN-HsaEX6040016-rem-15-ATT_cgg-DO_7	3.45	10.44	20.12	55.13	T3
POSTN-HsaEX6040016-rem-15-ATT_cgg-UP_44	5.57	4.1	13.92	46.13	T3
POSTN-HsaEX6040016-rem-15-ATT_cgg-UP_56	4.45	4.82	8.96	35.69	T3
POSTN-HsaEX6040016-rem-15-ATT_cgg-UP_66	14.9	16.29	27.41	47.67	T3
POSTN-HsaEX6040016-rem-15-ATT_cgg-UP_82	0.81	0.21	0.62	2.05	T3
POSTN-HsaEX6040016-rem-15-ATT_cgg-UP_87	0	0.71	0.59	2.2	T3
POSTN-HsaEX6040016-rem-15-CAA_acc-EX_24	5.63	5.54	15.95	49.83	T3
POSTN-HsaEX6040016-rem-15-CAA_acc-UP_77	4.34	4.09	12.61	36	T3
POSTN-HsaEX6040016-rem-15-CAA_acc-UP_80	18.56	21.15	36.11	71.19	T3
POSTN-HsaEX6040016-rem-15-CAC_aca-EX_2	8.47	12.27	20.2	51.59	T3
POSTN-HsaEX6040016-rem-15-CAC_aca-EX_4	17.47	14.38	24.51	55.77	T3
POSTN-HsaEX6040016-rem-15-CAC_aca-UP_12	14.41	10.02	28.36	59.85	T3
POSTN-HsaEX6040016-rem-15-CAT_acg-UP_28	7.32	8.09	17.74	52.99	T3
POSTN-HsaEX6040016-rem-15-CAT_acg-UP_52	23.84	22.12	40.7	64.77	T3
POSTN-HsaEX6040016-rem-15-CCA_aac-UP_27	5.04	8.6	18.71	53.19	T3
POSTN-HsaEX6040016-rem-15-CCA_aac-UP_51	12.49	14.83	26.6	61.52	T3
POSTN-HsaEX6040016-rem-15-CCC_aaa-EX_6	0.41	0.18	1.86	8.14	T3
POSTN-HsaEX6040016-rem-15-CCG_aat-EX_7	2.96	4.84	19.17	57.91	T3
POSTN-HsaEX6040016-rem-15-CCT_aag-UP_36	8.58	9.89	25.97	58.98	T3
POSTN-HsaEX6040016-rem-15-CGA_atc-UP_60	5.64	6.97	19.78	56.1	T3
POSTN-HsaEX6040016-rem-15-CGT_atg-EX_8	17.67	22.25	35.75	64.87	T3
POSTN-HsaEX6040016-rem-15-CTA_agc-DO_12	5.87	7.33	17.67	49.56	T3
POSTN-HsaEX6040016-rem-15-CTA_agc-UP_70	0	0	0.56	2.16	T3
POSTN-HsaEX6040016-rem-15-CTA_agc-UP_74	7.33	6.88	6.07	21.87	T3
POSTN-HsaEX6040016-rem-15-CTC_aga-UP_34	16.71	20.83	35.25	69.65	T3
POSTN-HsaEX6040016-rem-15-CTG_agt-UP_14	11.69	14.17	28.21	61.68	T3
POSTN-HsaEX6040016-rem-15-CTG_agt-UP_19	7.55	11.17	20.1	56.67	T3
POSTN-HsaEX6040016-rem-15-CTG_agt-UP_37	9.91	10.67	23.77	53.01	T3
POSTN-HsaEX6040016-rem-15-CTG_agt-UP_41	8.32	10.62	22.9	55.04	T3
POSTN-HsaEX6040016-rem-15-CTT_agg-UP_7	9.41	10.18	25.3	57.48	T3
POSTN-HsaEX6040016-rem-15-GAA_tcc-EX_14	3.94	2.07	2.23	8.25	T3
POSTN-HsaEX6040016-rem-15-GAA_tcc-UP_61	7.65	7.71	22.11	56.65	T3
POSTN-HsaEX6040016-rem-15-GAC_tca-UP_5	13.36	13.54	27.85	61.65	T3
POSTN-HsaEX6040016-rem-15-GAG_tct-EX_11	3.54	2.07	3.41	5.44	T3
POSTN-HsaEX6040016-rem-15-GAT_tcg-UP_43	8.93	10.4	23.04	60.63	T3
POSTN-HsaEX6040016-rem-15-GCC_taa-UP_50	6.75	9.8	22.48	62.41	T3
POSTN-HsaEX6040016-rem-15-GCG_tat-UP_59	3.5	9.19	20.87	58.1	T3
POSTN-HsaEX6040016-rem-15-GCT_tag-DO_11	7.14	6.84	17.99	56.01	T3
POSTN-HsaEX6040016-rem-15-GGA_ttc-EX_13	7.23	6.21	2.3	9.3	T3
POSTN-HsaEX6040016-rem-15-GGC_tta-DO_10	18.32	21.08	38.66	70.04	T3
POSTN-HsaEX6040016-rem-15-GGT_ttg-UP_31	16.05	19.88	34.86	70.73	T3
POSTN-HsaEX6040016-rem-15-GTA_tgc-DO_17	18.42	20.49	34.36	72.8	T3
POSTN-HsaEX6040016-rem-15-GTA_tgc-DO_5	10.46	11.71	25.98	61.32	T3
POSTN-HsaEX6040016-rem-15-GTA_tgc-UP_64	10.06	13.38	26.93	62.71	T3
POSTN-HsaEX6040016-rem-15-GTC_tga-UP_32	10.26	14.83	30.58	65.15	T3
POSTN-HsaEX6040016-rem-15-GTC_tga-UP_39	6.79	9.02	20.29	55.38	T3
POSTN-HsaEX6040016-rem-15-GTG_tgt-DO_3	0	0.21	0.9	7.46	T3
POSTN-HsaEX6040016-rem-15-GTG_tgt-EX_9	0.87	0.78	2.97	16.93	T3
POSTN-HsaEX6040016-rem-15-GTT_tgg-EX_21	8.89	9.12	26.49	51.94	T3
POSTN-HsaEX6040016-rem-15-GTT_tgg-UP_16	8.84	7.92	22.71	52.32	T3
POSTN-HsaEX6040016-rem-15-GTT_tgg-UP_21	4.41	8.88	15.83	49.94	T3
POSTN-HsaEX6040016-rem-15-TAA_gcc-DO_18	9.04	8.8	21.41	50	T3
POSTN-HsaEX6040016-rem-15-TAA_gcc-UP_2	6.91	10.88	23.08	57.42	T3
POSTN-HsaEX6040016-rem-15-TAA_gcc-UP_24	6.58	7.73	19.37	53.68	T3
POSTN-HsaEX6040016-rem-15-TAA_gcc-UP_54	7.05	10.11	26.96	69.84	T3
POSTN-HsaEX6040016-rem-15-TAA_gcc-UP_71	4.76	4.92	2	2.46	T3
POSTN-HsaEX6040016-rem-15-TAA_gcc-UP_85	26.28	24.17	43.3	71.01	T3
POSTN-HsaEX6040016-rem-15-TAC_gca-UP_10	11.34	14.06	25.4	63.44	T3
POSTN-HsaEX6040016-rem-15-TAC_gca-UP_75	4.22	6.94	17.22	51.8	T3
POSTN-HsaEX6040016-rem-15-TAG_gct-DO_15	10.62	6.89	26.87	60	T3
POSTN-HsaEX6040016-rem-15-TAG_gct-UP_48	8.87	14.94	30	65.81	T3
POSTN-HsaEX6040016-rem-15-TAT_gcg-DO_13	9.87	11.09	22.59	59.62	T3
POSTN-HsaEX6040016-rem-15-TAT_gcg-DO_6	0	0.15	3.27	10.1	T3
POSTN-HsaEX6040016-rem-15-TAT_gcg-UP_65	5.54	9.71	18.83	40.99	T3
POSTN-HsaEX6040016-rem-15-TCA_gac-EX_23	4.54	7.42	16.71	51.47	T3
POSTN-HsaEX6040016-rem-15-TCC_gaa-UP_35	10.13	11.51	23.58	63.36	T3
POSTN-HsaEX6040016-rem-15-TCT_gag-UP_18	11.12	7.08	22.47	55.23	T3
POSTN-HsaEX6040016-rem-15-TCT_gag-UP_33	16.35	11.2	26.51	62.4	T3
POSTN-HsaEX6040016-rem-15-TCT_gag-UP_40	5.78	5.43	15.05	42.85	T3
POSTN-HsaEX6040016-rem-15-TCT_gag-UP_69	0	1.52	3.73	9.95	T3
POSTN-HsaEX6040016-rem-15-TGA_gtc-EX_10	17.62	22.72	33.4	60.93	T3
POSTN-HsaEX6040016-rem-15-TGA_gtc-UP_42	9.3	10.13	24.55	54.9	T3
POSTN-HsaEX6040016-rem-15-TGC_gta-UP_58	3.04	3.19	7.63	34.46	T3
POSTN-HsaEX6040016-rem-15-TGG_gtt-DO_9	17.68	21.29	44.04	79.45	T3
POSTN-HsaEX6040016-rem-15-TGG_gtt-UP_30	16.94	19.29	29.34	64.09	T3
POSTN-HsaEX6040016-rem-15-TGT_gtg-DO_21	5.84	6.16	19.12	56.2	T3
POSTN-HsaEX6040016-rem-15-TGT_gtg-DO_4	1.18	1.67	4.32	30.02	T3
POSTN-HsaEX6040016-rem-15-TGT_gtg-UP_15	11.23	9.51	24.8	58.6	T3
POSTN-HsaEX6040016-rem-15-TGT_gtg-UP_20	10.55	10.36	17.7	50.51	T3
POSTN-HsaEX6040016-rem-15-TGT_gtg-UP_38	3.86	6.07	15.58	49.78	T3
POSTN-HsaEX6040016-rem-15-TTA_ggc-UP_1	7.65	11.25	21.67	56.57	T3
POSTN-HsaEX6040016-rem-15-TTA_ggc-UP_23	5.77	4.98	14.03	46.27	T3
POSTN-HsaEX6040016-rem-15-TTA_ggc-UP_47	7.15	9.99	20.26	54.74	T3
POSTN-HsaEX6040016-rem-15-TTA_ggc-UP_84	0	2.56	6.14	8.19	T3
POSTN-HsaEX6040016-rem-15-TTA_ggc-UP_9	7.28	12.37	23.33	54.77	T3
POSTN-HsaEX6040016-rem-15-TTC_gga-EX_22	3.81	3.35	11.42	42.77	T3
POSTN-HsaEX6040016-rem-15-TTC_gga-UP_17	13.94	13.62	24.95	61.58	T3
POSTN-HsaEX6040016-rem-15-TTC_gga-UP_68	6.62	7.38	9.02	30.39	T3
POSTN-HsaEX6040016-rem-15-TTG_ggt-DO_8	1.84	2.48	10.14	32.64	T3
POSTN-HsaEX6040016-rem-15-TTG_ggt-UP_57	4.95	7.16	13.81	40.91	T3
POSTN-HsaEX6040016-rem-15-TTT_ggg-UP_22	7.05	9.9	19.05	56.84	T3
POSTN-HsaEX6040016-rem-15-TTT_ggg-UP_45	5.4	5.82	14.89	46.2	T3
POSTN-HsaEX6040016-rem-15-TTT_ggg-UP_46	9.23	5.12	16.33	56.48	T3
POSTN-HsaEX6040016-rem-15-TTT_ggg-UP_67	0.87	1.04	2.76	11.11	T3
POSTN-HsaEX6040016-rem-15-TTT_ggg-UP_8	7.01	8.12	19.59	51.71	T3
POSTN-HsaEX6040016-rem-15-TTT_ggg-UP_83	0	0.6	0	1.02	T3
POSTN-HsaEX6040016-rem-15-TTT_ggg-UP_88	0	0	0	0	T3
POSTN-HsaEX6040016-rem-15-TTT_ggg-UP_89	0	0	0	0	T3
POSTN-HsaEX6040016-TAA_gcc-UP_24	96.88	95.68	96.13	96.92	T3
POSTN-HsaEX6040016-TAA_gcc-UP_54	97.05	95.08	95.07	95.95	T3
POSTN-HsaEX6040016-TAA_gcc-UP_71	0	4.65	3.94	10.6	T3
POSTN-HsaEX6040016-TAA_gcc-UP_85	97.42	98.21	97.87	98.9	T3
POSTN-HsaEX6040016-TAC_gca-UP_75	95.85	94.75	94.65	95.78	T3
POSTN-HsaEX6040016-TAG_gct-DO_15	98.11	95.49	95.14	96.42	T3
POSTN-HsaEX6040016-TAG_gct-UP_48	97.6	97.04	97.62	98.31	T3
POSTN-HsaEX6040016-TAT_gcg-DO_13	97.4	97.54	97.28	97.8	T3
POSTN-HsaEX6040016-TAT_gcg-DO_6	NA	NA	0	NA	T3
POSTN-HsaEX6040016-TAT_gcg-UP_65	96.66	95.45	95.25	96.14	T3
POSTN-HsaEX6040016-TCA_gac-EX_38	93.79	93.93	94.38	94.93	T3
POSTN-HsaEX6040016-TCC_gaa-UP_35	97.67	98.45	98.23	98.51	T3
POSTN-HsaEX6040016-TCT_gag-UP_18	97.14	96.63	96.99	97.55	T3
POSTN-HsaEX6040016-TCT_gag-UP_33	96.93	98.18	97.54	98.35	T3
POSTN-HsaEX6040016-TCT_gag-UP_40	94.08	95.29	94.93	96.1	T3
POSTN-HsaEX6040016-TCT_gag-UP_69	0	26.47	35.29	43.48	T3
POSTN-HsaEX6040016-TGA_gtc-EX_10	98.04	97.88	97.89	98.42	T3
POSTN-HsaEX6040016-TGA_gtc-UP_42	96.82	96.29	96.51	97.68	T3
POSTN-HsaEX6040016-TGC_gta-EX_19	90.84	90.22	90.26	92.45	T3
POSTN-HsaEX6040016-TGC_gta-UP_58	93.13	92.79	93.42	94.22	T3
POSTN-HsaEX6040016-TGG_gtt-DO_9	98.57	97.25	98	97.83	T3
POSTN-HsaEX6040016-TGG_gtt-UP_30	98.67	97.93	98.46	98.17	T3
POSTN-HsaEX6040016-TGT_gtg-DO_4	84.21	82.46	85.69	87.5	T3
POSTN-HsaEX6040016-TGT_gtg-UP_15	96.66	95.21	97.32	97.01	T3
POSTN-HsaEX6040016-TGT_gtg-UP_20	96.04	95.68	96.75	96.94	T3
POSTN-HsaEX6040016-TGT_gtg-UP_38	94.32	94.28	93.52	95.38	T3
POSTN-HsaEX6040016-TTA_ggc-UP_23	95.09	93.14	93.48	96.07	T3
POSTN-HsaEX6040016-TTA_ggc-UP_47	96.45	95.9	96.36	97.03	T3
POSTN-HsaEX6040016-TTA_ggc-UP_84	5.26	0	38.1	66.67	T3
POSTN-HsaEX6040016-TTC_gga-EX_37	93.64	91.99	93.13	94.22	T3
POSTN-HsaEX6040016-TTC_gga-UP_17	96.69	95.94	96.97	96.45	T3
POSTN-HsaEX6040016-TTC_gga-UP_68	86.5	91.07	94.5	94.05	T3
POSTN-HsaEX6040016-TTG_ggt-DO_8	NA	NA	NA	NA	T3
POSTN-HsaEX6040016-TTG_ggt-EX_18	91.59	90.04	89.6	92.13	T3
POSTN-HsaEX6040016-TTG_ggt-UP_57	95.31	95.08	93.65	94.33	T3
POSTN-HsaEX6040016-TTT_ggg-UP_22	95.88	96.06	96	95.84	T3
POSTN-HsaEX6040016-TTT_ggg-UP_45	94.57	93.49	91.99	93.54	T3
POSTN-HsaEX6040016-TTT_ggg-UP_46	96.82	96.68	96.6	95.73	T3
POSTN-HsaEX6040016-TTT_ggg-UP_67	74.3	73.32	73.83	73.97	T3
POSTN-HsaEX6040016-TTT_ggg-UP_83	0	0	0	0	T3
POSTN-HsaEX6040016-TTT_ggg-UP_88	0	0	0	0	T3
POSTN-HsaEX6040016-TTT_ggg-UP_89	0	0	6.9	0	T3
POSTN-HsaEX6040016-WT	96.72	96.29	96.58	96.95	T3
PPP6R3-HsaEX0049811-AAA_ccc-EX_8	0	0	0.27	4.29	T3
PPP6R3-HsaEX0049811-AAA_ccc-UP_22	0	0.16	2.92	27.36	T3
PPP6R3-HsaEX0049811-AAA_ccc-UP_49	0	0	0	0.43	T3
PPP6R3-HsaEX0049811-AAC_cca-UP_50	0.15	0.42	8.62	60.29	T3
PPP6R3-HsaEX0049811-AAT_ccg-EX_9	0	0.33	3.29	37.18	T3
PPP6R3-HsaEX0049811-AAT_ccg-UP_23	0	0.13	2.42	16.51	T3
PPP6R3-HsaEX0049811-ACA_cac-DO_5	0	0.12	0.68	2.36	T3
PPP6R3-HsaEX0049811-ACA_cac-UP_59	0.11	0.5	3.12	30.07	T3
PPP6R3-HsaEX0049811-ACA_cac-UP_7	0	0	2.05	19.08	T3
PPP6R3-HsaEX0049811-ACA_cac-UP_80	0	0	2.62	19.2	T3
PPP6R3-HsaEX0049811-ACC_caa-DO_18	0	0.65	4.67	36.2	T3
PPP6R3-HsaEX0049811-ACT_cag-UP_51	0	0	2.14	13.2	T3
PPP6R3-HsaEX0049811-ACT_cag-UP_82	0	0	0	0.28	T3
PPP6R3-HsaEX0049811-AGG_ctt-UP_37	0.04	0.1	2.64	21.8	T3
PPP6R3-HsaEX0049811-AGT_ctg-DO_7	0.2	0.16	2.39	15.02	T3
PPP6R3-HsaEX0049811-AGT_ctg-EX_1	0	0.24	7.45	40.08	T3
PPP6R3-HsaEX0049811-AGT_ctg-UP_40	0	0.2	2.52	23.62	T3
PPP6R3-HsaEX0049811-ATA_cgc-UP_9	0	0	1.36	13.25	T3
PPP6R3-HsaEX0049811-ATC_cga-EX_10	0.18	1.35	13.28	69.4	T3
PPP6R3-HsaEX0049811-ATC_cga-EX_15	0.09	1.19	20.59	74.67	T3
PPP6R3-HsaEX0049811-ATG_cgt-DO_1	0	0	0	0	T3
PPP6R3-HsaEX0049811-ATG_cgt-DO_13	0.22	0.1	4.43	26.19	T3
PPP6R3-HsaEX0049811-ATT_cgg-UP_11	0	0	1.65	14.13	T3
PPP6R3-HsaEX0049811-ATT_cgg-UP_14	0	0	1.42	11.12	T3
PPP6R3-HsaEX0049811-ATT_cgg-UP_24	0	0.1	2	11.01	T3
PPP6R3-HsaEX0049811-ATT_cgg-UP_31	0	0.13	1.97	12.79	T3
PPP6R3-HsaEX0049811-ATT_cgg-UP_43	0	0	1	9.66	T3
PPP6R3-HsaEX0049811-ATT_cgg-UP_61	0	0	0.29	3.31	T3
PPP6R3-HsaEX0049811-CAA_acc-UP_21	0	0.35	1.92	15.55	T3
PPP6R3-HsaEX0049811-CAC_aca-UP_79	0	0	0.1	1.19	T3
PPP6R3-HsaEX0049811-CAC_aca-UP_81	0.15	0.12	3.66	32.39	T3
PPP6R3-HsaEX0049811-CAG_act-DO_6	0.24	0.29	3.78	27.97	T3
PPP6R3-HsaEX0049811-CAT_acg-UP_30	0.35	0.22	2.31	19.8	T3
PPP6R3-HsaEX0049811-CAT_acg-UP_60	0	0	1.33	11.63	T3
PPP6R3-HsaEX0049811-CAT_acg-UP_8	0.08	0.37	2.8	19.7	T3
PPP6R3-HsaEX0049811-CCA_aac-UP_20	0	0.24	3.62	18.43	T3
PPP6R3-HsaEX0049811-CCC_aaa-UP_17	0	0.27	4.89	29.21	T3
PPP6R3-HsaEX0049811-CCC_aaa-UP_18	0	0.09	2.79	23.76	T3
PPP6R3-HsaEX0049811-CCC_aaa-UP_19	0.11	0.18	2.16	17.92	T3
PPP6R3-HsaEX0049811-CCG_aat-DO_19	0	0.37	5.5	43.63	T3
PPP6R3-HsaEX0049811-CCT_aag-EX_12	0	0.07	2.01	12.01	T3
PPP6R3-HsaEX0049811-CCT_aag-UP_27	0	0.52	2.29	19.49	T3
PPP6R3-HsaEX0049811-CGT_atg-DO_20	0	0.42	5.24	38.67	T3
PPP6R3-HsaEX0049811-CGT_atg-UP_2	0	0.07	2.69	26.28	T3
PPP6R3-HsaEX0049811-CTA_agc-EX_13	0	0	3.7	21.37	T3
PPP6R3-HsaEX0049811-CTA_agc-UP_35	0	0	1.55	7.71	T3
PPP6R3-HsaEX0049811-CTC_aga-UP_28	0	0	1.59	14.15	T3
PPP6R3-HsaEX0049811-CTC_aga-UP_52	0	0	0.62	7.26	T3
PPP6R3-HsaEX0049811-CTG_agt-UP_46	0	0	1.24	14.22	T3
PPP6R3-HsaEX0049811-CTG_agt-UP_71	0	0	0	0	T3
PPP6R3-HsaEX0049811-CTG_agt-UP_83	0	0	0	0.34	T3
PPP6R3-HsaEX0049811-CTT_agg-UP_54	0	0	0	0.94	T3
PPP6R3-HsaEX0049811-CTT_agg-UP_65	0	0	0	0	T3
PPP6R3-HsaEX0049811-CTT_agg-UP_88	0	0.69	9.24	55.69	T3
PPP6R3-HsaEX0049811-GAA_tcc-EX_7	0	0.14	4.72	38.61	T3
PPP6R3-HsaEX0049811-GAA_tcc-UP_48	0	0	0.05	0.73	T3
PPP6R3-HsaEX0049811-GAC_tca-DO_17	0	0.24	5.38	38.94	T3
PPP6R3-HsaEX0049811-GAC_tca-UP_6	0	0.19	3.64	23.89	T3
PPP6R3-HsaEX0049811-GAG_tct-UP_39	0	0.18	4.01	30.01	T3
PPP6R3-HsaEX0049811-GCA_tac-UP_78	0	0	0.25	3.04	T3
PPP6R3-HsaEX0049811-GCT_tag-UP_87	0	0	0	0	T3
PPP6R3-HsaEX0049811-GGA_ttc-DO_16	0.81	0.92	10.93	56.51	T3
PPP6R3-HsaEX0049811-GGA_ttc-UP_38	0	0.49	6.85	39.6	T3
PPP6R3-HsaEX0049811-GGA_ttc-UP_5	0	0	2.6	19.02	T3
PPP6R3-HsaEX0049811-GGC_tta-UP_86	0	0	0	0.19	T3
PPP6R3-HsaEX0049811-GGG_ttt-DO_15	0	0.84	7.97	42.32	T3
PPP6R3-HsaEX0049811-GGG_ttt-UP_85	0.05	0.17	0.14	2.18	T3
PPP6R3-HsaEX0049811-GTA_tgc-DO_3	0	0	0	0.21	T3
PPP6R3-HsaEX0049811-GTA_tgc-UP_41	0	0.12	2.15	17.68	T3
PPP6R3-HsaEX0049811-GTA_tgc-UP_57	0	0	1.46	12.57	T3
PPP6R3-HsaEX0049811-GTG_tgt-DO_8	0	0.21	5.97	38.57	T3
PPP6R3-HsaEX0049811-GTG_tgt-EX_2	0	0.05	5.7	37.02	T3
PPP6R3-HsaEX0049811-GTG_tgt-UP_3	0	0.17	2.4	21.02	T3
PPP6R3-HsaEX0049811-GTT_tgg-DO_10	0	0.1	3.09	21.78	T3
PPP6R3-HsaEX0049811-GTT_tgg-DO_21	0	0	3.91	32.41	T3
PPP6R3-HsaEX0049811-GTT_tgg-EX_4	0	0.5	1.39	20.02	T3
PPP6R3-HsaEX0049811-GTT_tgg-UP_73	0	0	0.66	8.53	T3
PPP6R3-HsaEX0049811-TAC_gca-DO_4	0	0	0	0.13	T3
PPP6R3-HsaEX0049811-TAC_gca-UP_58	0	0	0.47	1.84	T3
PPP6R3-HsaEX0049811-TAG_gct-UP_36	0.04	0.13	4.18	30.76	T3
PPP6R3-HsaEX0049811-TAT_gcg-DO_12	0	0.16	1.32	8.09	T3
PPP6R3-HsaEX0049811-TAT_gcg-EX_14	0	0.43	2.61	17.37	T3
PPP6R3-HsaEX0049811-TAT_gcg-UP_10	0	0	2.61	18.04	T3
PPP6R3-HsaEX0049811-TAT_gcg-UP_13	0	0.15	1.51	13.86	T3
PPP6R3-HsaEX0049811-TAT_gcg-UP_42	0	0	1.38	10.55	T3
PPP6R3-HsaEX0049811-TCA_gac-UP_29	0	0.08	1.76	17.98	T3
PPP6R3-HsaEX0049811-TCC_gaa-EX_11	0	0.37	3.23	32.2	T3
PPP6R3-HsaEX0049811-TCC_gaa-UP_16	0.15	0.1	3.33	28.37	T3
PPP6R3-HsaEX0049811-TCC_gaa-UP_26	0	0	3.7	25.69	T3
PPP6R3-HsaEX0049811-TCG_gat-EX_16	0	0	0	0	T3
PPP6R3-HsaEX0049811-TCG_gat-UP_1	0.06	0	1.89	18.28	T3
PPP6R3-HsaEX0049811-TCT_gag-UP_34	0	0.09	2.17	12.72	T3
PPP6R3-HsaEX0049811-TCT_gag-UP_45	0	0	0.1	0.45	T3
PPP6R3-HsaEX0049811-TCT_gag-UP_53	0	0	1.51	8.8	T3
PPP6R3-HsaEX0049811-TCT_gag-UP_64	0	0	0	0	T3
PPP6R3-HsaEX0049811-TCT_gag-UP_70	0	0	0	0	T3
PPP6R3-HsaEX0049811-TGA_gtc-EX_6	0	0	0.74	5.57	T3
PPP6R3-HsaEX0049811-TGA_gtc-UP_47	0	0	0.85	6.67	T3
PPP6R3-HsaEX0049811-TGC_gta-UP_77	0	0	0	0.11	T3
PPP6R3-HsaEX0049811-TGG_gtt-DO_14	0	0.12	1.61	9.19	T3
PPP6R3-HsaEX0049811-TGG_gtt-UP_4	0	0.12	3.83	24.02	T3
PPP6R3-HsaEX0049811-TGG_gtt-UP_84	0.05	0.39	4.62	37.88	T3
PPP6R3-HsaEX0049811-TGT_gtg-DO_2	0	0	0	0	T3
PPP6R3-HsaEX0049811-TGT_gtg-DO_9	0	0.24	0.77	8.28	T3
PPP6R3-HsaEX0049811-TGT_gtg-EX_3	0	0.2	5.18	34.69	T3
PPP6R3-HsaEX0049811-TGT_gtg-UP_56	0	0.09	0.71	6.07	T3
PPP6R3-HsaEX0049811-TGT_gtg-UP_72	0	0	0.15	3.17	T3
PPP6R3-HsaEX0049811-TTA_ggc-DO_11	0	0.18	2.34	17.64	T3
PPP6R3-HsaEX0049811-TTA_ggc-UP_12	0	0.16	2.69	17.27	T3
PPP6R3-HsaEX0049811-TTC_gga-UP_15	0	0	2.63	18.3	T3
PPP6R3-HsaEX0049811-TTC_gga-UP_25	0	0.07	2.03	16.51	T3
PPP6R3-HsaEX0049811-TTC_gga-UP_33	0	0	2.19	16.17	T3
PPP6R3-HsaEX0049811-TTC_gga-UP_44	0	0	0.28	1.75	T3
PPP6R3-HsaEX0049811-TTC_gga-UP_63	0	0	0	0.25	T3
PPP6R3-HsaEX0049811-TTC_gga-UP_69	0	0	0	0	T3
PPP6R3-HsaEX0049811-TTC_gga-UP_89	0	0.54	6.86	44.98	T3
PPP6R3-HsaEX0049811-TTG_ggt-EX_5	0	0	0	1.85	T3
PPP6R3-HsaEX0049811-TTG_ggt-UP_55	0	0	0.29	4.47	T3
PPP6R3-HsaEX0049811-TTG_ggt-UP_76	0.04	0	0.07	0.51	T3
PPP6R3-HsaEX0049811-TTT_ggg-UP_32	0	0.31	1.3	12.16	T3
PPP6R3-HsaEX0049811-TTT_ggg-UP_62	0	0	0	0.09	T3
PPP6R3-HsaEX0049811-TTT_ggg-UP_66	0	0	0	0	T3
PPP6R3-HsaEX0049811-TTT_ggg-UP_67	0	0	0	0	T3
PPP6R3-HsaEX0049811-TTT_ggg-UP_68	0	0	0	0	T3
PPP6R3-HsaEX0049811-TTT_ggg-UP_74	0	0	0	0	T3
PPP6R3-HsaEX0049811-TTT_ggg-UP_75	0	0	0	0.16	T3
PPP6R3-HsaEX0049811-WT	0.03	0.12	2.77	19.63	T3
PUS7-HsaEX0051317-AAA_ccc-UP_28	0.49	9.65	47.61	94.48	T3
PUS7-HsaEX0051317-AAA_ccc-UP_46	0.28	7.95	42.96	92.14	T3
PUS7-HsaEX0051317-AAA_ccc-UP_51	0	1.75	25.85	81.72	T3
PUS7-HsaEX0051317-AAC_cca-EX_8	0.84	12.75	53.48	95.17	T3
PUS7-HsaEX0051317-AAC_cca-UP_52	0.04	5.88	41.02	91.6	T3
PUS7-HsaEX0051317-AAG_cct-DO_1	0	0	0	0.12	T3
PUS7-HsaEX0051317-AAG_cct-UP_29	0.72	9.9	49.61	95.26	T3
PUS7-HsaEX0051317-AAT_ccg-UP_38	0.51	10.5	51.68	94.75	T3
PUS7-HsaEX0051317-AAT_ccg-UP_47	0.28	3.82	34.33	88.29	T3
PUS7-HsaEX0051317-ACA_cac-UP_53	2.29	32.74	70.15	97.46	T3
PUS7-HsaEX0051317-ACC_caa-UP_22	1.14	8.89	51.74	94.2	T3
PUS7-HsaEX0051317-ACT_cag-EX_9	0.17	4.63	36.13	88.78	T3
PUS7-HsaEX0051317-ACT_cag-UP_33	0.56	9.28	51.49	95.07	T3
PUS7-HsaEX0051317-AGA_ctc-DO_2	0	0.25	1.79	11.36	T3
PUS7-HsaEX0051317-AGA_ctc-EX_6	0.06	2.82	26.14	77.69	T3
PUS7-HsaEX0051317-AGC_cta-DO_4	0.96	11.3	50.85	95.1	T3
PUS7-HsaEX0051317-AGC_cta-EX_14	0.2	13.28	53.81	95.75	T3
PUS7-HsaEX0051317-AGC_cta-UP_30	0.46	13.26	52.94	95.38	T3
PUS7-HsaEX0051317-AGG_ctt-EX_1	0.16	5.64	43.1	92.22	T3
PUS7-HsaEX0051317-ATA_cgc-UP_39	0.15	9.15	47.36	95.01	T3
PUS7-HsaEX0051317-ATA_cgc-UP_44	0.3	4.66	38.9	91.74	T3
PUS7-HsaEX0051317-ATC_cga-UP_7	0.92	12.98	51.89	94.18	T3
PUS7-HsaEX0051317-ATG_cgt-DO_19	0.07	9.55	49.36	94.53	T3
PUS7-HsaEX0051317-ATG_cgt-UP_16	0.38	6.81	48.48	93.71	T3
PUS7-HsaEX0051317-ATG_cgt-UP_2	0.26	12.61	51.07	96.6	T3
PUS7-HsaEX0051317-ATG_cgt-UP_75	1.07	0.97	12.86	66.08	T3
PUS7-HsaEX0051317-ATT_cgg-DO_14	0.27	5.99	38.48	91.09	T3
PUS7-HsaEX0051317-ATT_cgg-DO_7	0.39	7.56	45.69	93.14	T3
PUS7-HsaEX0051317-ATT_cgg-UP_10	0.62	4.69	45.3	93.76	T3
PUS7-HsaEX0051317-ATT_cgg-UP_41	0.36	6.41	44.89	92.89	T3
PUS7-HsaEX0051317-ATT_cgg-UP_48	0.46	9.29	48.51	95.22	T3
PUS7-HsaEX0051317-ATT_cgg-UP_55	0.35	2.84	26.3	81.56	T3
PUS7-HsaEX0051317-ATT_cgg-UP_84	2.04	16.34	54.3	96.4	T3
PUS7-HsaEX0051317-CAC_aca-UP_21	0.13	14.35	53.41	95.06	T3
PUS7-HsaEX0051317-CAC_aca-UP_32	0.48	10.5	50.66	96.35	T3
PUS7-HsaEX0051317-CAG_act-EX_13	0.17	9.43	51.44	96.23	T3
PUS7-HsaEX0051317-CAG_act-EX_16	0	0	0.08	0.1	T3
PUS7-HsaEX0051317-CAG_act-EX_5	0	6.49	46.26	94.55	T3
PUS7-HsaEX0051317-CAT_acg-DO_13	0.06	7.86	43.71	92.85	T3
PUS7-HsaEX0051317-CAT_acg-DO_18	0	7.73	48.96	95.43	T3
PUS7-HsaEX0051317-CAT_acg-DO_6	0.8	7.89	49.58	95.21	T3
PUS7-HsaEX0051317-CAT_acg-UP_1	0.44	7.64	49.95	94.18	T3
PUS7-HsaEX0051317-CAT_acg-UP_15	0.27	6.86	44.82	92.56	T3
PUS7-HsaEX0051317-CAT_acg-UP_54	0.36	7.96	41.63	91.29	T3
PUS7-HsaEX0051317-CAT_acg-UP_83	0.62	3.22	39.26	90.48	T3
PUS7-HsaEX0051317-CAT_acg-UP_9	0	8.2	41.67	92.52	T3
PUS7-HsaEX0051317-CCT_aag-UP_23	0.52	10.17	58.77	95.85	T3
PUS7-HsaEX0051317-CGA_atc-UP_5	0	9.67	41.48	93.67	T3
PUS7-HsaEX0051317-CTA_agc-UP_26	0.83	7.09	45.78	95.13	T3
PUS7-HsaEX0051317-CTC_aga-UP_24	0.14	12.45	50.12	95.3	T3
PUS7-HsaEX0051317-CTC_aga-UP_59	0	0.69	9.34	54.02	T3
PUS7-HsaEX0051317-CTC_aga-UP_69	0.34	0.39	1.11	14.21	T3
PUS7-HsaEX0051317-CTG_agt-EX_10	0.3	5.72	38.86	90.68	T3
PUS7-HsaEX0051317-CTG_agt-UP_78	0	0	0.41	1.76	T3
PUS7-HsaEX0051317-CTT_agg-UP_34	0.28	9.73	46.28	94.89	T3
PUS7-HsaEX0051317-CTT_agg-UP_61	0	0	0	1.16	T3
PUS7-HsaEX0051317-CTT_agg-UP_71	0	0	0	0	T3
PUS7-HsaEX0051317-GAA_tcc-EX_7	1.53	21.43	59.65	96.52	T3
PUS7-HsaEX0051317-GAC_tca-UP_89	0	1.29	13.47	65	T3
PUS7-HsaEX0051317-GAG_tct-DO_3	0	1.45	19.58	74.63	T3
PUS7-HsaEX0051317-GAT_tcg-UP_6	0	5.18	35.73	88.68	T3
PUS7-HsaEX0051317-GCA_tac-DO_12	0.24	10.3	54.64	95.52	T3
PUS7-HsaEX0051317-GCA_tac-DO_5	0.28	12.48	55.34	96.44	T3
PUS7-HsaEX0051317-GCA_tac-EX_12	0.54	9.57	50.96	95.49	T3
PUS7-HsaEX0051317-GCA_tac-EX_15	0	5.16	37.88	89.83	T3
PUS7-HsaEX0051317-GCA_tac-UP_14	0.19	12.12	49.16	95.2	T3
PUS7-HsaEX0051317-GCA_tac-UP_31	0.2	11.67	52.33	95.81	T3
PUS7-HsaEX0051317-GCA_tac-UP_82	0.09	1.13	18.76	73.97	T3
PUS7-HsaEX0051317-GCG_tat-UP_4	0.27	9.78	50.29	96.51	T3
PUS7-HsaEX0051317-GCT_tag-UP_58	0.25	0.77	7.99	52.16	T3
PUS7-HsaEX0051317-GCT_tag-UP_68	0	0.04	0.07	0.18	T3
PUS7-HsaEX0051317-GCT_tag-UP_77	0	0	0	0	T3
PUS7-HsaEX0051317-GGA_ttc-UP_88	0	0.5	18.27	76.11	T3
PUS7-HsaEX0051317-GGC_tta-DO_11	0.96	17.05	58.96	96.58	T3
PUS7-HsaEX0051317-GGT_ttg-EX_2	1.67	19.45	62.41	95.9	T3
PUS7-HsaEX0051317-GTA_tgc-DO_21	1.03	7.33	46.14	94.54	T3
PUS7-HsaEX0051317-GTC_tga-EX_3	7.52	43.39	78.86	97.31	T3
PUS7-HsaEX0051317-GTG_tgt-UP_66	28.44	78.2	89.56	98.33	T3
PUS7-HsaEX0051317-GTG_tgt-UP_80	0.84	10.59	50.24	95.23	T3
PUS7-HsaEX0051317-GTT_tgg-UP_18	0.35	6.09	42.53	92.83	T3
PUS7-HsaEX0051317-TAA_gcc-UP_27	0.16	5.43	37.61	92.09	T3
PUS7-HsaEX0051317-TAA_gcc-UP_37	0.87	8.91	47.21	94.91	T3
PUS7-HsaEX0051317-TAA_gcc-UP_45	0.09	5.26	42.98	93.56	T3
PUS7-HsaEX0051317-TAA_gcc-UP_50	0	0.74	11.21	53.47	T3
PUS7-HsaEX0051317-TAT_gcg-UP_40	0.24	8.42	43.97	93.54	T3
PUS7-HsaEX0051317-TAT_gcg-UP_43	0.47	10.2	51.45	95.01	T3
PUS7-HsaEX0051317-TAT_gcg-UP_74	0.69	2.66	21.15	79.11	T3
PUS7-HsaEX0051317-TCA_gac-DO_17	0.3	5.46	40.59	91.84	T3
PUS7-HsaEX0051317-TCA_gac-EX_4	1.58	27.44	70.84	97.79	T3
PUS7-HsaEX0051317-TCA_gac-UP_20	0.63	9.96	53.99	95.63	T3
PUS7-HsaEX0051317-TCA_gac-UP_8	0.28	7.67	49.37	94.07	T3
PUS7-HsaEX0051317-TCT_gag-UP_25	0.19	10.37	52.73	95	T3
PUS7-HsaEX0051317-TCT_gag-UP_60	0.12	0.15	3.12	19.06	T3
PUS7-HsaEX0051317-TCT_gag-UP_70	0	0.14	0.94	6.69	T3
PUS7-HsaEX0051317-TGC_gta-EX_11	0.07	9.24	52.89	95.25	T3
PUS7-HsaEX0051317-TGC_gta-UP_13	0.13	13.46	54.01	95.42	T3
PUS7-HsaEX0051317-TGC_gta-UP_3	0.15	9.68	48.51	94.69	T3
PUS7-HsaEX0051317-TGC_gta-UP_57	0.36	8.87	49.8	94.87	T3
PUS7-HsaEX0051317-TGC_gta-UP_67	0.1	5.52	39.96	93.53	T3
PUS7-HsaEX0051317-TGC_gta-UP_76	0	0	0	0.25	T3
PUS7-HsaEX0051317-TGC_gta-UP_81	0.06	0.06	1.97	19.84	T3
PUS7-HsaEX0051317-TGG_gtt-DO_10	0.29	11.56	53.15	94.94	T3
PUS7-HsaEX0051317-TGG_gtt-UP_87	0	0.3	8.16	56.25	T3
PUS7-HsaEX0051317-TGT_gtg-DO_20	0	6.01	39.78	92.15	T3
PUS7-HsaEX0051317-TGT_gtg-UP_17	0.26	6.11	42.67	92.9	T3
PUS7-HsaEX0051317-TGT_gtg-UP_65	0.05	0.9	19.79	75.61	T3
PUS7-HsaEX0051317-TGT_gtg-UP_79	1.53	6.66	43.54	94.07	T3
PUS7-HsaEX0051317-TTA_ggc-UP_36	0.33	3.05	31.93	87.43	T3
PUS7-HsaEX0051317-TTA_ggc-UP_42	0.2	5.08	40.85	92.77	T3
PUS7-HsaEX0051317-TTA_ggc-UP_49	0	1.44	17.23	66.39	T3
PUS7-HsaEX0051317-TTA_ggc-UP_73	0.91	0.24	3.91	30.92	T3
PUS7-HsaEX0051317-TTC_gga-DO_16	0.26	4.17	36.7	91.75	T3
PUS7-HsaEX0051317-TTC_gga-UP_19	0.26	8.79	46.32	94.44	T3
PUS7-HsaEX0051317-TTG_ggt-DO_9	0	5.11	41.34	90.19	T3
PUS7-HsaEX0051317-TTG_ggt-UP_12	0	7.8	46.46	92.77	T3
PUS7-HsaEX0051317-TTG_ggt-UP_56	2.34	7.99	51.84	93.15	T3
PUS7-HsaEX0051317-TTG_ggt-UP_64	0	2.59	27.52	83.96	T3
PUS7-HsaEX0051317-TTG_ggt-UP_86	0	1.65	25.73	83.08	T3
PUS7-HsaEX0051317-TTT_ggg-DO_15	0	3.55	36.22	87.42	T3
PUS7-HsaEX0051317-TTT_ggg-DO_8	0	3.28	33.69	86.89	T3
PUS7-HsaEX0051317-TTT_ggg-UP_11	0.39	6.69	48.13	94.17	T3
PUS7-HsaEX0051317-TTT_ggg-UP_35	0.38	7.76	49.81	94.91	T3
PUS7-HsaEX0051317-TTT_ggg-UP_62	0	0.08	0.78	6.42	T3
PUS7-HsaEX0051317-TTT_ggg-UP_63	0.11	0	0.12	2.99	T3
PUS7-HsaEX0051317-TTT_ggg-UP_72	1.44	0.88	6.15	37.54	T3
PUS7-HsaEX0051317-TTT_ggg-UP_85	0	0	0	0.43	T3
PUS7-HsaEX0051317-WT	0.36	7.75	48.91	94.03	T3
SFT2D1-HsaEX0057701-AAA_ccc-DO_14	2.37	44.34	78.52	96.65	T3
SFT2D1-HsaEX0057701-AAA_ccc-UP_1	4.04	48.24	76.11	97.29	T3
SFT2D1-HsaEX0057701-AAA_ccc-UP_10	2.12	40.94	74.37	97.28	T3
SFT2D1-HsaEX0057701-AAA_ccc-UP_18	4.09	35.33	67.87	96.12	T3
SFT2D1-HsaEX0057701-AAA_ccc-UP_19	3.32	41.52	72.36	97.31	T3
SFT2D1-HsaEX0057701-AAA_ccc-UP_28	1.6	26.92	68.43	97.01	T3
SFT2D1-HsaEX0057701-AAA_ccc-UP_7	4.66	39.43	72.14	98.06	T3
SFT2D1-HsaEX0057701-AAA_ccc-UP_8	3.24	41.74	74.6	96.87	T3
SFT2D1-HsaEX0057701-AAA_ccc-UP_9	2.41	38.28	72.61	97.41	T3
SFT2D1-HsaEX0057701-AAC_cca-DO_10	1.86	34.84	68.67	96.8	T3
SFT2D1-HsaEX0057701-AAC_cca-UP_11	4.59	42.64	74.56	96.87	T3
SFT2D1-HsaEX0057701-AAC_cca-UP_2	2.56	40.02	75.77	97.88	T3
SFT2D1-HsaEX0057701-AAG_cct-DO_1	0	0	0	0	T3
SFT2D1-HsaEX0057701-AAG_cct-UP_29	0.76	34.06	70.4	97.24	T3
SFT2D1-HsaEX0057701-AAT_ccg-DO_15	1.37	36.79	71.83	97.72	T3
SFT2D1-HsaEX0057701-AAT_ccg-DO_5	1.76	36.61	72.64	96.32	T3
SFT2D1-HsaEX0057701-AAT_ccg-EX_13	5.85	73.55	86.33	97.94	T3
SFT2D1-HsaEX0057701-AAT_ccg-UP_20	3.19	33.28	69.17	96.6	T3
SFT2D1-HsaEX0057701-AAT_ccg-UP_54	1.14	27.11	71.02	95.57	T3
SFT2D1-HsaEX0057701-ACA_cac-EX_6	4.62	64.46	83.9	98.08	T3
SFT2D1-HsaEX0057701-ACA_cac-UP_12	2.19	28.46	64.07	99.28	T3
SFT2D1-HsaEX0057701-ACA_cac-UP_50	0.22	37.91	70.87	97.91	T3
SFT2D1-HsaEX0057701-ACA_cac-UP_87	4.17	31.65	70.62	97.24	T3
SFT2D1-HsaEX0057701-ACC_caa-DO_11	2.24	46.91	77.32	94.38	T3
SFT2D1-HsaEX0057701-ACT_cag-UP_3	2.22	39.21	72.95	96.95	T3
SFT2D1-HsaEX0057701-ACT_cag-UP_57	0	16.41	45.93	89.93	T3
SFT2D1-HsaEX0057701-AGA_ctc-EX_8	3.04	50.45	78.15	97.42	T3
SFT2D1-HsaEX0057701-AGA_ctc-UP_30	6.44	65.37	82.91	96.58	T3
SFT2D1-HsaEX0057701-AGA_ctc-UP_52	1.71	46.27	79.65	97.91	T3
SFT2D1-HsaEX0057701-AGG_ctt-DO_2	0	0.96	9.65	43.18	T3
SFT2D1-HsaEX0057701-AGT_ctg-UP_32	1.47	40.25	74.16	97.53	T3
SFT2D1-HsaEX0057701-AGT_ctg-UP_61	4.66	36.38	75.43	96.24	T3
SFT2D1-HsaEX0057701-ATA_cgc-UP_36	3.81	39.26	72.61	98	T3
SFT2D1-HsaEX0057701-ATA_cgc-UP_38	1.66	29.89	70.25	97.5	T3
SFT2D1-HsaEX0057701-ATA_cgc-UP_55	12.59	44.55	68.98	96.54	T3
SFT2D1-HsaEX0057701-ATA_cgc-UP_89	17.4	58.6	86.24	97.75	T3
SFT2D1-HsaEX0057701-ATC_cga-EX_14	1.89	54.72	80.55	97.44	T3
SFT2D1-HsaEX0057701-ATC_cga-UP_71	3.17	17.03	52.7	92.6	T3
SFT2D1-HsaEX0057701-ATG_cgt-DO_16	1.74	42.04	75.96	97.54	T3
SFT2D1-HsaEX0057701-ATG_cgt-DO_6	3.09	50.75	80.43	97.21	T3
SFT2D1-HsaEX0057701-ATG_cgt-UP_21	0	31.11	67.44	97.82	T3
SFT2D1-HsaEX0057701-ATG_cgt-UP_40	0.63	32.61	71.61	96.78	T3
SFT2D1-HsaEX0057701-ATG_cgt-UP_82	3.17	4.97	7.08	26.26	T3
SFT2D1-HsaEX0057701-ATT_cgg-DO_20	2.4	30.02	68.68	97.98	T3
SFT2D1-HsaEX0057701-ATT_cgg-EX_10	45.47	84	93.99	98.36	T3
SFT2D1-HsaEX0057701-ATT_cgg-EX_2	0	14.44	64.78	97	T3
SFT2D1-HsaEX0057701-ATT_cgg-UP_14	0.6	36.18	72.08	97.82	T3
SFT2D1-HsaEX0057701-ATT_cgg-UP_47	1.98	23.56	63.57	94.23	T3
SFT2D1-HsaEX0057701-ATT_cgg-UP_65	1.89	41.05	70.88	96.03	T3
SFT2D1-HsaEX0057701-CAA_acc-DO_13	2.19	36.4	66.31	97.26	T3
SFT2D1-HsaEX0057701-CAC_aca-EX_5	2.24	39.24	72.68	96.61	T3
SFT2D1-HsaEX0057701-CAG_act-EX_7	0.76	48.53	78.79	97.55	T3
SFT2D1-HsaEX0057701-CAG_act-UP_51	22.1	84.63	92.72	99.28	T3
SFT2D1-HsaEX0057701-CAT_acg-UP_13	3.15	42.06	75.01	97.26	T3
SFT2D1-HsaEX0057701-CAT_acg-UP_46	0.1	29.86	69.91	96.92	T3
SFT2D1-HsaEX0057701-CAT_acg-UP_81	2.54	3.36	31.13	82.69	T3
SFT2D1-HsaEX0057701-CAT_acg-UP_88	13.01	60.36	82.81	97.9	T3
SFT2D1-HsaEX0057701-CCA_aac-DO_12	0	39.18	69.4	97.51	T3
SFT2D1-HsaEX0057701-CTA_agc-UP_85	0	0	1.55	2.05	T3
SFT2D1-HsaEX0057701-CTC_aga-EX_16	0.33	14.99	56.98	95.2	T3
SFT2D1-HsaEX0057701-CTG_agt-UP_73	0	0	3.64	12.88	T3
SFT2D1-HsaEX0057701-CTT_agg-EX_18	0	2.47	29.99	73.38	T3
SFT2D1-HsaEX0057701-CTT_agg-UP_4	4.76	36	70.96	97.84	T3
SFT2D1-HsaEX0057701-CTT_agg-UP_58	10.44	45.18	71.19	94.11	T3
SFT2D1-HsaEX0057701-CTT_agg-UP_76	0	0	0	0	T3
SFT2D1-HsaEX0057701-GAA_tcc-DO_4	25.68	84.62	92.96	97.95	T3
SFT2D1-HsaEX0057701-GAA_tcc-UP_53	0.24	38.21	71.29	97.7	T3
SFT2D1-HsaEX0057701-GAG_tct-EX_21	0	0	0.15	0	T3
SFT2D1-HsaEX0057701-GAG_tct-UP_31	4.41	48.81	77.69	98.23	T3
SFT2D1-HsaEX0057701-GAT_tcg-EX_1	0	1.69	14.28	67.62	T3
SFT2D1-HsaEX0057701-GAT_tcg-EX_9	4.69	65.29	84.8	97.79	T3
SFT2D1-HsaEX0057701-GAT_tcg-UP_35	0.47	35.98	72.73	97.49	T3
SFT2D1-HsaEX0057701-GCT_tag-UP_75	0	0.13	0	2.22	T3
SFT2D1-HsaEX0057701-GCT_tag-UP_84	0	0	0	0	T3
SFT2D1-HsaEX0057701-GGA_ttc-DO_3	0	5.6	31.82	86.67	T3
SFT2D1-HsaEX0057701-GTA_tgc-DO_18	1.32	46.24	75.56	95.77	T3
SFT2D1-HsaEX0057701-GTA_tgc-DO_8	1.37	35.67	72.55	97.85	T3
SFT2D1-HsaEX0057701-GTG_tgt-UP_23	1.25	32.72	70.74	97.78	T3
SFT2D1-HsaEX0057701-GTG_tgt-UP_33	1.71	52.42	77.61	97.55	T3
SFT2D1-HsaEX0057701-GTT_tgg-UP_25	2.73	28.61	66.87	97.16	T3
SFT2D1-HsaEX0057701-GTT_tgg-UP_42	0.71	24.09	68.42	97.15	T3
SFT2D1-HsaEX0057701-GTT_tgg-UP_62	18.1	83.2	95.75	99.23	T3
SFT2D1-HsaEX0057701-TAA_gcc-DO_9	0.4	28.85	72.32	94.53	T3
SFT2D1-HsaEX0057701-TAA_gcc-EX_12	0	40.12	73.43	96.97	T3
SFT2D1-HsaEX0057701-TAA_gcc-UP_17	0.91	39.24	74.39	96.69	T3
SFT2D1-HsaEX0057701-TAA_gcc-UP_27	1.59	33.65	67.81	97.3	T3
SFT2D1-HsaEX0057701-TAA_gcc-UP_6	0	42.61	73.87	96.96	T3
SFT2D1-HsaEX0057701-TAC_gca-UP_49	2.51	30.66	73.19	97.87	T3
SFT2D1-HsaEX0057701-TAC_gca-UP_56	1.11	11.66	49.65	89.04	T3
SFT2D1-HsaEX0057701-TAC_gca-UP_86	3.14	5.24	32.96	80.9	T3
SFT2D1-HsaEX0057701-TAG_gct-UP_60	11.11	43.12	78.03	96.22	T3
SFT2D1-HsaEX0057701-TAT_gcg-DO_19	1.23	30.68	65.61	96.29	T3
SFT2D1-HsaEX0057701-TAT_gcg-UP_37	0.62	20.92	62.21	96.13	T3
SFT2D1-HsaEX0057701-TAT_gcg-UP_39	1.59	17.71	58.12	95.1	T3
SFT2D1-HsaEX0057701-TAT_gcg-UP_64	7.89	56.18	81.07	97.61	T3
SFT2D1-HsaEX0057701-TAT_gcg-UP_70	0	12.18	48.43	84.75	T3
SFT2D1-HsaEX0057701-TCA_gac-EX_4	3.86	42.61	75.68	97.19	T3
SFT2D1-HsaEX0057701-TCA_gac-UP_45	0.91	30.65	72.22	97.65	T3
SFT2D1-HsaEX0057701-TCA_gac-UP_80	0	4.56	21.41	71.41	T3
SFT2D1-HsaEX0057701-TCT_gag-EX_15	1.01	41.04	72.83	97.06	T3
SFT2D1-HsaEX0057701-TCT_gag-EX_17	0	41.23	70.25	98.39	T3
SFT2D1-HsaEX0057701-TCT_gag-UP_72	0	0	0	1.3	T3
SFT2D1-HsaEX0057701-TGA_gtc-EX_20	0.75	9.22	42.79	92.72	T3
SFT2D1-HsaEX0057701-TGA_gtc-UP_34	1.18	36.66	70.88	97.15	T3
SFT2D1-HsaEX0057701-TGC_gta-UP_74	0	11.76	51.34	94.64	T3
SFT2D1-HsaEX0057701-TGC_gta-UP_83	0	0	0	0	T3
SFT2D1-HsaEX0057701-TGT_gtg-DO_17	0	20.27	64.05	95.37	T3
SFT2D1-HsaEX0057701-TGT_gtg-DO_7	0	17.91	58.8	93.75	T3
SFT2D1-HsaEX0057701-TGT_gtg-UP_22	0	28.54	68.61	96.51	T3
SFT2D1-HsaEX0057701-TGT_gtg-UP_24	1.35	33.4	69.45	97.77	T3
SFT2D1-HsaEX0057701-TGT_gtg-UP_41	1.8	25.38	63.61	96.28	T3
SFT2D1-HsaEX0057701-TTA_ggc-EX_11	5.21	71.13	89.4	97.69	T3
SFT2D1-HsaEX0057701-TTA_ggc-UP_16	2.38	34.55	73.26	98.24	T3
SFT2D1-HsaEX0057701-TTA_ggc-UP_26	1.82	28.63	68.63	96.39	T3
SFT2D1-HsaEX0057701-TTA_ggc-UP_48	0	16.64	63.65	95.15	T3
SFT2D1-HsaEX0057701-TTA_ggc-UP_5	2.61	40.41	72.81	98.07	T3
SFT2D1-HsaEX0057701-TTA_ggc-UP_59	0	0	53.73	92.68	T3
SFT2D1-HsaEX0057701-TTA_ggc-UP_63	0	26.79	59.48	95.76	T3
SFT2D1-HsaEX0057701-TTA_ggc-UP_69	0	19.01	54.6	86.89	T3
SFT2D1-HsaEX0057701-TTC_gga-EX_3	4.44	39.45	70.95	96.77	T3
SFT2D1-HsaEX0057701-TTC_gga-UP_44	4.39	20.43	64.04	94.99	T3
SFT2D1-HsaEX0057701-TTC_gga-UP_79	0	2.23	13.37	63.03	T3
SFT2D1-HsaEX0057701-TTG_ggt-EX_19	0.5	5.71	14.39	67.65	T3
SFT2D1-HsaEX0057701-TTT_ggg-DO_21	0	17.27	58.14	95	T3
SFT2D1-HsaEX0057701-TTT_ggg-UP_15	1.56	31.89	70.07	97.45	T3
SFT2D1-HsaEX0057701-TTT_ggg-UP_43	1.84	13.73	54.49	95.5	T3
SFT2D1-HsaEX0057701-TTT_ggg-UP_66	0	1.53	18.04	48.32	T3
SFT2D1-HsaEX0057701-TTT_ggg-UP_67	1.69	6.1	31.24	76.65	T3
SFT2D1-HsaEX0057701-TTT_ggg-UP_68	0	1.94	46.8	78.01	T3
SFT2D1-HsaEX0057701-TTT_ggg-UP_77	0	0	0.47	4.13	T3
SFT2D1-HsaEX0057701-TTT_ggg-UP_78	0	1.01	4.87	34.54	T3
SFT2D1-HsaEX0057701-WT	1.56	34.4	70.31	96.72	T3
SH3GLB2-HsaEX0058030-AAC_cca-UP_44	0	0.15	0.24	1.55	T3
SH3GLB2-HsaEX0058030-AAC_cca-UP_82	1.17	1.06	9.26	49.01	T3
SH3GLB2-HsaEX0058030-ACC_caa-DO_7	0.28	0.1	2.17	16.86	T3
SH3GLB2-HsaEX0058030-ACG_cat-DO_16	0.71	0.18	4.71	32.71	T3
SH3GLB2-HsaEX0058030-ACT_cag-UP_37	0	0	1.04	9.07	T3
SH3GLB2-HsaEX0058030-ACT_cag-UP_41	0	0	0	0.13	T3
SH3GLB2-HsaEX0058030-ACT_cag-UP_45	0	0	0.27	0.49	T3
SH3GLB2-HsaEX0058030-ACT_cag-UP_83	0	0	0	0	T3
SH3GLB2-HsaEX0058030-AGA_ctc-EX_9	0.13	0	0.42	1.7	T3
SH3GLB2-HsaEX0058030-AGG_ctt-EX_5	1.08	1.99	10.88	54.27	T3
SH3GLB2-HsaEX0058030-AGT_ctg-DO_2	0	0	0	0	T3
SH3GLB2-HsaEX0058030-ATA_cgc-DO_5	0	0	0	0.17	T3
SH3GLB2-HsaEX0058030-CAC_aca-DO_15	0	0.07	0.62	2.94	T3
SH3GLB2-HsaEX0058030-CAC_aca-UP_40	0.18	0	0.32	1.34	T3
SH3GLB2-HsaEX0058030-CCA_aac-DO_14	0	0	1.09	3.52	T3
SH3GLB2-HsaEX0058030-CCC_aaa-DO_13	0.14	0	1.26	11.13	T3
SH3GLB2-HsaEX0058030-CCG_aat-UP_66	0	0	0.8	7.9	T3
SH3GLB2-HsaEX0058030-CCT_aag-DO_8	0	0	0	1.41	T3
SH3GLB2-HsaEX0058030-CCT_aag-UP_15	0.38	0.35	4.44	27.89	T3
SH3GLB2-HsaEX0058030-CCT_aag-UP_21	0	0.45	2.7	17.59	T3
SH3GLB2-HsaEX0058030-CCT_aag-UP_25	0.31	0.27	2.33	17.5	T3
SH3GLB2-HsaEX0058030-CCT_aag-UP_6	0.87	0.29	2.65	17.87	T3
SH3GLB2-HsaEX0058030-CCT_aag-UP_61	0	0	0	0	T3
SH3GLB2-HsaEX0058030-CCT_aag-UP_70	0	0	0	0	T3
SH3GLB2-HsaEX0058030-CGC_ata-DO_17	0.12	0.08	1.52	12.48	T3
SH3GLB2-HsaEX0058030-CGC_ata-DO_19	0.22	0.15	2.68	23.34	T3
SH3GLB2-HsaEX0058030-CGC_ata-UP_29	0.29	0.33	3.4	28.21	T3
SH3GLB2-HsaEX0058030-CGT_atg-UP_67	0.64	7.53	34.32	86.93	T3
SH3GLB2-HsaEX0058030-CTA_agc-UP_42	0	0	0.08	0.5	T3
SH3GLB2-HsaEX0058030-CTC_aga-UP_19	0.31	0	2.12	25.06	T3
SH3GLB2-HsaEX0058030-CTC_aga-UP_38	0.32	0.2	2.87	18.84	T3
SH3GLB2-HsaEX0058030-CTC_aga-UP_46	0	0	0.08	1.39	T3
SH3GLB2-HsaEX0058030-CTC_aga-UP_89	0.79	0.75	3.8	20.37	T3
SH3GLB2-HsaEX0058030-CTG_agt-DO_21	0.41	0.15	2.18	18.03	T3
SH3GLB2-HsaEX0058030-CTG_agt-DO_9	0	0.08	0.7	7.51	T3
SH3GLB2-HsaEX0058030-CTG_agt-UP_16	0.56	0.07	1.99	18.85	T3
SH3GLB2-HsaEX0058030-CTG_agt-UP_22	0.32	0	1.46	13.51	T3
SH3GLB2-HsaEX0058030-CTG_agt-UP_26	0.76	0.73	1.97	17.73	T3
SH3GLB2-HsaEX0058030-CTG_agt-UP_31	0	0	1.45	16.03	T3
SH3GLB2-HsaEX0058030-CTG_agt-UP_7	0.19	0.14	2.82	19.89	T3
SH3GLB2-HsaEX0058030-CTG_agt-UP_71	0	0	0	0	T3
SH3GLB2-HsaEX0058030-CTT_agg-UP_48	0	0	0.18	0.95	T3
SH3GLB2-HsaEX0058030-CTT_agg-UP_62	0	0	0	0	T3
SH3GLB2-HsaEX0058030-CTT_agg-UP_74	0	0	0.18	0	T3
SH3GLB2-HsaEX0058030-CTT_agg-UP_84	0	0	0	0	T3
SH3GLB2-HsaEX0058030-GAC_tca-UP_36	0.29	0.2	2.45	15.2	T3
SH3GLB2-HsaEX0058030-GAG_tct-DO_1	0	0	0	0	T3
SH3GLB2-HsaEX0058030-GAG_tct-EX_4	6.32	6.81	25.98	79.39	T3
SH3GLB2-HsaEX0058030-GAG_tct-EX_8	0	0	1.34	6.63	T3
SH3GLB2-HsaEX0058030-GAT_tcg-EX_10	2.31	4.41	22.23	72.24	T3
SH3GLB2-HsaEX0058030-GCC_taa-UP_14	0.43	0.28	2.71	17.86	T3
SH3GLB2-HsaEX0058030-GCC_taa-UP_24	0.27	0	3.27	16.03	T3
SH3GLB2-HsaEX0058030-GCC_taa-UP_5	0.3	0.21	1.88	19.13	T3
SH3GLB2-HsaEX0058030-GCG_tat-DO_18	0.24	0.08	4.03	31.62	T3
SH3GLB2-HsaEX0058030-GCG_tat-UP_28	0.51	0.09	2.13	16.88	T3
SH3GLB2-HsaEX0058030-GCT_tag-DO_20	0	0.13	1.33	12.06	T3
SH3GLB2-HsaEX0058030-GCT_tag-UP_18	0	0.9	2.86	19.77	T3
SH3GLB2-HsaEX0058030-GCT_tag-UP_30	0.07	0.24	1.92	16.99	T3
SH3GLB2-HsaEX0058030-GCT_tag-UP_73	0	0	0	6.52	T3
SH3GLB2-HsaEX0058030-GCT_tag-UP_88	0	0	0	0	T3
SH3GLB2-HsaEX0058030-GGA_ttc-EX_7	0.55	0.76	4.82	42.27	T3
SH3GLB2-HsaEX0058030-GGA_ttc-UP_35	0.19	0.13	0.49	9.38	T3
SH3GLB2-HsaEX0058030-GGC_tta-UP_13	0	0.74	2.19	14.88	T3
SH3GLB2-HsaEX0058030-GGC_tta-UP_4	0.46	0.24	1.9	12.96	T3
SH3GLB2-HsaEX0058030-GGC_tta-UP_87	0	0	0.16	0.56	T3
SH3GLB2-HsaEX0058030-GGG_ttt-EX_6	0.36	0.48	3.09	22.47	T3
SH3GLB2-HsaEX0058030-GGG_ttt-UP_10	0.06	0.07	1.71	11.04	T3
SH3GLB2-HsaEX0058030-GGG_ttt-UP_11	0	0	0.97	11.59	T3
SH3GLB2-HsaEX0058030-GGG_ttt-UP_12	0.06	0	1.6	11.48	T3
SH3GLB2-HsaEX0058030-GGG_ttt-UP_2	0	0	0.79	4.43	T3
SH3GLB2-HsaEX0058030-GGG_ttt-UP_3	0	0.11	0.93	4.97	T3
SH3GLB2-HsaEX0058030-GGG_ttt-UP_78	0.63	0.33	1.82	15.46	T3
SH3GLB2-HsaEX0058030-GGG_ttt-UP_9	0.6	0.09	1.16	8.76	T3
SH3GLB2-HsaEX0058030-GGT_ttg-UP_79	1.34	1.53	10.05	50.31	T3
SH3GLB2-HsaEX0058030-GTA_tgc-DO_3	0	0	0	0	T3
SH3GLB2-HsaEX0058030-GTA_tgc-UP_80	4.88	6.71	19.57	69.95	T3
SH3GLB2-HsaEX0058030-GTC_tga-DO_11	0.11	0.26	1.01	8.73	T3
SH3GLB2-HsaEX0058030-GTC_tga-UP_68	0.05	0.3	1.74	19.94	T3
SH3GLB2-HsaEX0058030-GTG_tgt-EX_2	0.05	0	0.33	3.58	T3
SH3GLB2-HsaEX0058030-GTG_tgt-UP_33	0.35	0	2.48	17.17	T3
SH3GLB2-HsaEX0058030-GTT_tgg-UP_52	0	0	0	0.56	T3
SH3GLB2-HsaEX0058030-GTT_tgg-UP_58	0	0	0	0.66	T3
SH3GLB2-HsaEX0058030-TAA_gcc-UP_43	0	0	0	0.51	T3
SH3GLB2-HsaEX0058030-TAA_gcc-UP_81	0.11	0.15	2.3	19.81	T3
SH3GLB2-HsaEX0058030-TAC_gca-DO_6	0	0	0	0	T3
SH3GLB2-HsaEX0058030-TAT_gcg-DO_4	0	0	0	0	T3
SH3GLB2-HsaEX0058030-TCA_gac-UP_39	0.1	0.07	0.37	4.51	T3
SH3GLB2-HsaEX0058030-TCC_gaa-DO_12	0.27	0.17	2.43	16.3	T3
SH3GLB2-HsaEX0058030-TCC_gaa-UP_20	0.2	0.19	3.87	24.57	T3
SH3GLB2-HsaEX0058030-TCC_gaa-UP_60	0	0	0.06	0.12	T3
SH3GLB2-HsaEX0058030-TCC_gaa-UP_65	0	0	0	0.43	T3
SH3GLB2-HsaEX0058030-TCC_gaa-UP_69	0	0.07	1.54	13.37	T3
SH3GLB2-HsaEX0058030-TCT_gag-UP_47	0.11	0	0.3	3.54	T3
SH3GLB2-HsaEX0058030-TGA_gtc-EX_3	1.24	0.84	7.85	47.09	T3
SH3GLB2-HsaEX0058030-TGC_gta-UP_17	0.06	0.32	3.18	23.74	T3
SH3GLB2-HsaEX0058030-TGC_gta-UP_23	0.12	0	2.13	23	T3
SH3GLB2-HsaEX0058030-TGC_gta-UP_27	0.13	0.31	2.61	21.91	T3
SH3GLB2-HsaEX0058030-TGC_gta-UP_72	0	0	0.06	1.71	T3
SH3GLB2-HsaEX0058030-TGG_gtt-UP_1	0.62	0.07	2.03	13.72	T3
SH3GLB2-HsaEX0058030-TGG_gtt-UP_34	0.37	0	1.45	13.05	T3
SH3GLB2-HsaEX0058030-TGG_gtt-UP_77	0.16	0.32	2.89	29.49	T3
SH3GLB2-HsaEX0058030-TGG_gtt-UP_8	0.16	0.16	0.73	8.42	T3
SH3GLB2-HsaEX0058030-TGG_gtt-UP_86	1.07	0.17	1.22	8.96	T3
SH3GLB2-HsaEX0058030-TGT_gtg-DO_10	0	0	0.1	0	T3
SH3GLB2-HsaEX0058030-TGT_gtg-EX_1	1.16	1.68	7.59	46.43	T3
SH3GLB2-HsaEX0058030-TGT_gtg-UP_32	0.19	0	1.7	9.88	T3
SH3GLB2-HsaEX0058030-TGT_gtg-UP_51	0	0.06	0.81	7.63	T3
SH3GLB2-HsaEX0058030-TGT_gtg-UP_57	0	0	0.08	1.13	T3
SH3GLB2-HsaEX0058030-TTC_gga-UP_59	0	0	0	0	T3
SH3GLB2-HsaEX0058030-TTC_gga-UP_64	0.45	0.07	0.31	1.69	T3
SH3GLB2-HsaEX0058030-TTG_ggt-UP_50	0	0	0.74	5.15	T3
SH3GLB2-HsaEX0058030-TTG_ggt-UP_56	0	0.15	0	1.92	T3
SH3GLB2-HsaEX0058030-TTG_ggt-UP_76	6.32	5.77	20.25	62.48	T3
SH3GLB2-HsaEX0058030-TTG_ggt-UP_85	0.9	0.64	5.99	34.44	T3
SH3GLB2-HsaEX0058030-TTT_ggg-UP_49	0.22	0	0.11	0.18	T3
SH3GLB2-HsaEX0058030-TTT_ggg-UP_53	0	0	0	0.13	T3
SH3GLB2-HsaEX0058030-TTT_ggg-UP_54	0	0	0	0	T3
SH3GLB2-HsaEX0058030-TTT_ggg-UP_55	0	0	0	0.42	T3
SH3GLB2-HsaEX0058030-TTT_ggg-UP_63	0	0.19	0.32	1.19	T3
SH3GLB2-HsaEX0058030-TTT_ggg-UP_75	0	0	0.07	0.38	T3
SH3GLB2-HsaEX0058030-WT	0.16	0.35	1.68	15.85	T3
SNAP25-HsaEX6077184-AAA_ccc-EX_8	99.33	99.32	99.66	99.75	T3
SNAP25-HsaEX6077184-AAA_ccc-UP_18	97.34	99.51	99.57	99.08	T3
SNAP25-HsaEX6077184-AAA_ccc-UP_61	99.15	99.81	99.68	99.66	T3
SNAP25-HsaEX6077184-AAA_ccc-UP_85	96.42	99.37	99.74	99.71	T3
SNAP25-HsaEX6077184-AAC_cca-EX_29	97.89	98.54	98.31	98.57	T3
SNAP25-HsaEX6077184-AAG_cct-DO_1	3.65	1.02	0	0	T3
SNAP25-HsaEX6077184-AAG_cct-DO_4	98.81	99.27	99.34	99.7	T3
SNAP25-HsaEX6077184-AAG_cct-EX_38	97.87	98.36	98.53	98.85	T3
SNAP25-HsaEX6077184-AAG_cct-EX_9	99.42	99.33	99.72	100	T3
SNAP25-HsaEX6077184-AAG_cct-UP_19	99.41	99.14	99.61	99.49	T3
SNAP25-HsaEX6077184-AAG_cct-UP_37	99.09	98.89	99.77	99.37	T3
SNAP25-HsaEX6077184-AAG_cct-UP_62	99.78	100	97.02	99.76	T3
SNAP25-HsaEX6077184-AAT_ccg-UP_15	99.56	99.06	99.59	99.59	T3
SNAP25-HsaEX6077184-AAT_ccg-UP_86	98.29	98.92	98.88	98.52	T3
SNAP25-HsaEX6077184-ACA_cac-DO_9	98.2	99.28	99.28	99.67	T3
SNAP25-HsaEX6077184-ACC_caa-EX_13	99.26	98.34	99.07	99.1	T3
SNAP25-HsaEX6077184-ACT_cag-EX_30	98.63	98.24	98.04	99.01	T3
SNAP25-HsaEX6077184-ACT_cag-UP_55	96.58	98.17	98.6	98.87	T3
SNAP25-HsaEX6077184-AGA_ctc-DO_2	86.75	92.62	91.01	95.1	T3
SNAP25-HsaEX6077184-AGA_ctc-EX_39	97.51	98.61	99.17	99.07	T3
SNAP25-HsaEX6077184-AGA_ctc-UP_38	98.35	98.86	99.15	98.87	T3
SNAP25-HsaEX6077184-AGC_cta-EX_10	96.86	97.81	98.07	97.88	T3
SNAP25-HsaEX6077184-AGT_ctg-DO_11	99.64	99.58	99.74	99.33	T3
SNAP25-HsaEX6077184-AGT_ctg-DO_5	98.86	99.32	99.14	99.65	T3
SNAP25-HsaEX6077184-AGT_ctg-UP_20	99.05	98.29	98.55	99.19	T3
SNAP25-HsaEX6077184-AGT_ctg-UP_63	98.56	99.65	99.22	99.81	T3
SNAP25-HsaEX6077184-ATA_cgc-UP_16	98.42	99.27	99.48	99.13	T3
SNAP25-HsaEX6077184-ATA_cgc-UP_59	97.59	96.5	97.56	96.06	T3
SNAP25-HsaEX6077184-ATC_cga-UP_40	99.03	98.93	99.57	99.38	T3
SNAP25-HsaEX6077184-ATC_cga-UP_48	99.57	99.66	99.26	99.84	T3
SNAP25-HsaEX6077184-ATC_cga-UP_87	97.25	98.24	98.84	98.43	T3
SNAP25-HsaEX6077184-ATG_cgt-EX_22	98.58	99.06	98.96	98.92	T3
SNAP25-HsaEX6077184-ATG_cgt-UP_68	98.77	99.35	100	99.86	T3
SNAP25-HsaEX6077184-ATT_cgg-DO_14	99.27	99.18	98.97	99.13	T3
SNAP25-HsaEX6077184-ATT_cgg-UP_23	98.47	99.56	99.53	99.81	T3
SNAP25-HsaEX6077184-ATT_cgg-UP_30	96.61	98.02	98.06	99.36	T3
SNAP25-HsaEX6077184-CAA_acc-EX_28	98.56	99.28	99.02	99.52	T3
SNAP25-HsaEX6077184-CAA_acc-UP_36	NA	NA	NA	NA	T3
SNAP25-HsaEX6077184-CAC_aca-EX_12	98.83	99.5	99.51	99.59	T3
SNAP25-HsaEX6077184-CAC_aca-UP_54	98.45	99.55	98.43	99.34	T3
SNAP25-HsaEX6077184-CAG_act-DO_10	99.1	99.57	99.74	99.77	T3
SNAP25-HsaEX6077184-CAT_acg-UP_58	98.83	99.32	99.51	99.34	T3
SNAP25-HsaEX6077184-CCA_aac-UP_35	99.3	99.25	99.45	99.64	T3
SNAP25-HsaEX6077184-CCC_aaa-EX_14	97.42	97.88	97.95	98.86	T3
SNAP25-HsaEX6077184-CCG_aat-EX_15	98.32	98.85	98.87	99.78	T3
SNAP25-HsaEX6077184-CCT_aag-UP_50	98.89	99.48	99.3	99.55	T3
SNAP25-HsaEX6077184-CGC_ata-EX_2	98.83	99.32	99.64	99.46	T3
SNAP25-HsaEX6077184-CGT_atg-EX_16	96.2	99.23	99.2	99.29	T3
SNAP25-HsaEX6077184-CGT_atg-EX_19	98.59	99.17	99.58	99.56	T3
SNAP25-HsaEX6077184-CTC_aga-UP_42	98.28	98.71	98.46	99.48	T3
SNAP25-HsaEX6077184-CTC_aga-UP_56	97.35	98.27	98.48	98.72	T3
SNAP25-HsaEX6077184-CTG_agt-EX_25	98.52	99.03	99.69	99.6	T3
SNAP25-HsaEX6077184-CTG_agt-EX_31	98.79	99.33	99.55	99.86	T3
SNAP25-HsaEX6077184-CTG_agt-EX_4	97.86	99.39	98.91	99.31	T3
SNAP25-HsaEX6077184-CTG_agt-UP_27	98.77	99.38	99.61	99.58	T3
SNAP25-HsaEX6077184-CTG_agt-UP_44	98.65	99.07	99.26	99.25	T3
SNAP25-HsaEX6077184-CTG_agt-UP_51	99.12	99.51	98.38	99.55	T3
SNAP25-HsaEX6077184-CTT_agg-UP_89	0	0	0	0	T3
SNAP25-HsaEX6077184-GAA_tcc-DO_3	61.55	73.19	61.89	69.34	T3
SNAP25-HsaEX6077184-GAA_tcc-EX_37	98.92	98.5	99.03	99.17	T3
SNAP25-HsaEX6077184-GAA_tcc-EX_7	98.71	98.84	99.5	99.11	T3
SNAP25-HsaEX6077184-GAC_tca-DO_8	99.31	99.3	98.92	100	T3
SNAP25-HsaEX6077184-GAG_tct-EX_40	54.03	66	41.3	57.26	T3
SNAP25-HsaEX6077184-GAT_tcg-UP_29	98.77	99.44	99.51	99.81	T3
SNAP25-HsaEX6077184-GAT_tcg-UP_39	98.47	98.36	98.98	99.55	T3
SNAP25-HsaEX6077184-GAT_tcg-UP_47	98.84	99.53	99.35	99.7	T3
SNAP25-HsaEX6077184-GCA_tac-EX_11	97.48	97.2	98.29	97.28	T3
SNAP25-HsaEX6077184-GCA_tac-EX_27	96.93	98.79	96.18	99.02	T3
SNAP25-HsaEX6077184-GCA_tac-UP_53	99.4	99.05	99.45	99.59	T3
SNAP25-HsaEX6077184-GCT_tag-EX_24	94.85	90.98	91.94	96.8	T3
SNAP25-HsaEX6077184-GCT_tag-EX_3	91	95.25	94.95	96.3	T3
SNAP25-HsaEX6077184-GGA_ttc-EX_6	97.76	97.15	97.89	98.52	T3
SNAP25-HsaEX6077184-GGA_ttc-UP_46	100	99	99.57	99.56	T3
SNAP25-HsaEX6077184-GGT_ttg-EX_33	98.48	99.17	98.98	99.48	T3
SNAP25-HsaEX6077184-GTA_tgc-DO_12	97.05	98.62	98.72	99.89	T3
SNAP25-HsaEX6077184-GTA_tgc-EX_20	99.34	98.88	99.7	99.41	T3
SNAP25-HsaEX6077184-GTA_tgc-UP_21	99.17	99.37	99.4	99.91	T3
SNAP25-HsaEX6077184-GTC_tga-EX_17	98.06	99.02	99.36	99.21	T3
SNAP25-HsaEX6077184-GTG_tgt-DO_6	99.43	99.35	99.42	99.73	T3
SNAP25-HsaEX6077184-GTT_tgg-EX_34	99.51	99.07	99.83	99.84	T3
SNAP25-HsaEX6077184-GTT_tgg-UP_64	97.1	98.91	99.37	99.61	T3
SNAP25-HsaEX6077184-GTT_tgg-UP_70	97.36	97.89	98.25	99.64	T3
SNAP25-HsaEX6077184-GTT_tgg-UP_74	99.52	99.48	98.96	99.21	T3
SNAP25-HsaEX6077184-GTT_tgg-UP_78	98.56	98.73	98.96	99.17	T3
SNAP25-HsaEX6077184-rem-15	28.43	31.59	46.96	81.62	T3
SNAP25-HsaEX6077184-rem-15-AAA_ccc-EX_8	68.72	74.28	79.98	94.81	T3
SNAP25-HsaEX6077184-rem-15-AAA_ccc-UP_14	16.32	23.37	37.12	77.84	T3
SNAP25-HsaEX6077184-rem-15-AAA_ccc-UP_18	4.82	11.18	22.68	66.67	T3
SNAP25-HsaEX6077184-rem-15-AAA_ccc-UP_61	26.35	33.27	50.36	85.87	T3
SNAP25-HsaEX6077184-rem-15-AAA_ccc-UP_85	92.66	95.31	97	98.56	T3
SNAP25-HsaEX6077184-rem-15-AAG_cct-DO_1	0	0	0.6	0	T3
SNAP25-HsaEX6077184-rem-15-AAG_cct-DO_19	56.93	57.77	70.68	92.56	T3
SNAP25-HsaEX6077184-rem-15-AAG_cct-DO_4	51.25	62.03	71.64	92.46	T3
SNAP25-HsaEX6077184-rem-15-AAG_cct-EX_23	2.58	0.55	3.75	15.56	T3
SNAP25-HsaEX6077184-rem-15-AAG_cct-EX_9	63.45	79.39	85.52	92.99	T3
SNAP25-HsaEX6077184-rem-15-AAG_cct-UP_10	26.6	30.1	48.68	82.1	T3
SNAP25-HsaEX6077184-rem-15-AAG_cct-UP_19	10.97	18.97	35.34	74.23	T3
SNAP25-HsaEX6077184-rem-15-AAG_cct-UP_37	39.47	37.2	55.49	86.26	T3
SNAP25-HsaEX6077184-rem-15-AAG_cct-UP_62	17.07	51.71	64.06	89.83	T3
SNAP25-HsaEX6077184-rem-15-AAT_ccg-UP_15	21.92	23.49	41.95	79.23	T3
SNAP25-HsaEX6077184-rem-15-AAT_ccg-UP_86	24.05	27.53	61.6	95.58	T3
SNAP25-HsaEX6077184-rem-15-ACA_cac-DO_9	38.59	42.52	58.12	86.34	T3
SNAP25-HsaEX6077184-rem-15-ACA_cac-EX_13	61.96	65.3	76.91	91.88	T3
SNAP25-HsaEX6077184-rem-15-ACT_cag-EX_15	13.97	12.88	27.62	63.99	T3
SNAP25-HsaEX6077184-rem-15-ACT_cag-UP_55	1.19	8.63	1.08	5.53	T3
SNAP25-HsaEX6077184-rem-15-AGA_ctc-DO_2	1.09	1.42	0.9	3.65	T3
SNAP25-HsaEX6077184-rem-15-AGA_ctc-DO_20	68.79	71.35	81.83	94.35	T3
SNAP25-HsaEX6077184-rem-15-AGA_ctc-EX_24	5.54	6.23	8.73	32.69	T3
SNAP25-HsaEX6077184-rem-15-AGA_ctc-UP_38	35.25	38.5	53.06	85.45	T3
SNAP25-HsaEX6077184-rem-15-AGC_cta-EX_10	33.06	31.41	49.62	83.25	T3
SNAP25-HsaEX6077184-rem-15-AGT_ctg-DO_11	75.69	84.35	84	93.71	T3
SNAP25-HsaEX6077184-rem-15-AGT_ctg-DO_5	38.11	48.2	61.02	88.99	T3
SNAP25-HsaEX6077184-rem-15-AGT_ctg-UP_11	26.73	28.76	44.15	83.29	T3
SNAP25-HsaEX6077184-rem-15-AGT_ctg-UP_20	38.66	38.56	56.44	84.54	T3
SNAP25-HsaEX6077184-rem-15-AGT_ctg-UP_63	66.64	61.86	73.95	92.66	T3
SNAP25-HsaEX6077184-rem-15-ATA_cgc-UP_16	18.56	26.67	34.94	77.5	T3
SNAP25-HsaEX6077184-rem-15-ATA_cgc-UP_59	2.7	0.74	1.68	5.3	T3
SNAP25-HsaEX6077184-rem-15-ATC_cga-UP_40	13.76	11.64	26.29	72.78	T3
SNAP25-HsaEX6077184-rem-15-ATC_cga-UP_48	6.42	5.75	16.77	56.13	T3
SNAP25-HsaEX6077184-rem-15-ATC_cga-UP_87	1.5	2.4	10.29	48.38	T3
SNAP25-HsaEX6077184-rem-15-ATG_cgt-UP_68	31.79	34.38	55.18	85.74	T3
SNAP25-HsaEX6077184-rem-15-ATT_cgg-DO_14	45.78	52.42	59.26	82.67	T3
SNAP25-HsaEX6077184-rem-15-ATT_cgg-UP_23	19.53	20.58	36.97	73.2	T3
SNAP25-HsaEX6077184-rem-15-ATT_cgg-UP_30	10.26	7.21	19.2	51.52	T3
SNAP25-HsaEX6077184-rem-15-CAA_acc-UP_36	36.53	34.43	52.69	84.62	T3
SNAP25-HsaEX6077184-rem-15-CAA_acc-UP_9	28.27	25.4	42.56	77.05	T3
SNAP25-HsaEX6077184-rem-15-CAC_aca-EX_12	76.24	78.23	82.91	93.64	T3
SNAP25-HsaEX6077184-rem-15-CAC_aca-EX_14	41.25	53.78	66.71	88.48	T3
SNAP25-HsaEX6077184-rem-15-CAC_aca-UP_54	2.7	2.03	4.99	22.91	T3
SNAP25-HsaEX6077184-rem-15-CAG_act-DO_10	64.98	72.18	78.36	94.8	T3
SNAP25-HsaEX6077184-rem-15-CAT_acg-UP_58	1.95	1.95	2.52	9.76	T3
SNAP25-HsaEX6077184-rem-15-CCA_aac-UP_35	41.08	41.09	53.52	83.16	T3
SNAP25-HsaEX6077184-rem-15-CCT_aag-UP_50	17.74	11.21	28.06	70.26	T3
SNAP25-HsaEX6077184-rem-15-CGC_ata-EX_2	2.98	1.97	3.94	19.71	T3
SNAP25-HsaEX6077184-rem-15-CTC_aga-UP_42	20.87	16.6	30.11	69.14	T3
SNAP25-HsaEX6077184-rem-15-CTC_aga-UP_56	0.83	0.54	6.25	23.32	T3
SNAP25-HsaEX6077184-rem-15-CTC_aga-UP_7	21.58	34.88	46.9	77.31	T3
SNAP25-HsaEX6077184-rem-15-CTG_agt-EX_16	16.82	25.73	38.49	73.93	T3
SNAP25-HsaEX6077184-rem-15-CTG_agt-EX_4	3.21	2.11	1.2	6.06	T3
SNAP25-HsaEX6077184-rem-15-CTG_agt-UP_27	33.67	27.84	44.34	80.59	T3
SNAP25-HsaEX6077184-rem-15-CTG_agt-UP_44	17.66	15.95	26.4	68.25	T3
SNAP25-HsaEX6077184-rem-15-CTG_agt-UP_51	26.14	31.82	44.53	77.89	T3
SNAP25-HsaEX6077184-rem-15-CTT_agg-UP_89	0	0	0	0	T3
SNAP25-HsaEX6077184-rem-15-GAA_tcc-DO_3	0	0	0	0	T3
SNAP25-HsaEX6077184-rem-15-GAA_tcc-EX_22	17.51	20.69	40.05	81.51	T3
SNAP25-HsaEX6077184-rem-15-GAA_tcc-EX_7	75.53	80.46	80.02	90.36	T3
SNAP25-HsaEX6077184-rem-15-GAC_tca-DO_8	77.84	83.55	85.43	95.49	T3
SNAP25-HsaEX6077184-rem-15-GAG_tct-EX_25	0	0.28	0	0	T3
SNAP25-HsaEX6077184-rem-15-GAT_tcg-DO_21	73.19	75.39	79.05	90.88	T3
SNAP25-HsaEX6077184-rem-15-GAT_tcg-UP_29	17.03	19.34	33.37	72.18	T3
SNAP25-HsaEX6077184-rem-15-GAT_tcg-UP_39	33.38	35.99	50.13	83.91	T3
SNAP25-HsaEX6077184-rem-15-GAT_tcg-UP_47	20.1	19.92	42.31	82.46	T3
SNAP25-HsaEX6077184-rem-15-GCA_tac-EX_11	53.81	53.2	62.98	88.75	T3
SNAP25-HsaEX6077184-rem-15-GCA_tac-UP_53	4.6	5.42	13.33	47.77	T3
SNAP25-HsaEX6077184-rem-15-GCT_tag-EX_3	0	0	0	0.7	T3
SNAP25-HsaEX6077184-rem-15-GGA_ttc-EX_6	5.84	4.73	9.22	49.75	T3
SNAP25-HsaEX6077184-rem-15-GGA_ttc-UP_46	18.33	16.64	34.14	72.55	T3
SNAP25-HsaEX6077184-rem-15-GGT_ttg-EX_18	14.98	15.23	29.95	71.11	T3
SNAP25-HsaEX6077184-rem-15-GTA_tgc-DO_12	5.84	6.12	9.41	45.34	T3
SNAP25-HsaEX6077184-rem-15-GTA_tgc-UP_12	22.42	28.93	48.17	85.33	T3
SNAP25-HsaEX6077184-rem-15-GTA_tgc-UP_21	26.43	27.94	49.57	87.17	T3
SNAP25-HsaEX6077184-rem-15-GTG_tgt-DO_6	48.5	56.52	68.84	92.68	T3
SNAP25-HsaEX6077184-rem-15-GTG_tgt-UP_1	17.81	26.93	43.03	81.83	T3
SNAP25-HsaEX6077184-rem-15-GTT_tgg-EX_19	20.15	16.02	36.86	76.03	T3
SNAP25-HsaEX6077184-rem-15-GTT_tgg-UP_3	15.8	24.48	38.43	69.93	T3
SNAP25-HsaEX6077184-rem-15-GTT_tgg-UP_64	3.01	11.11	24.1	67.93	T3
SNAP25-HsaEX6077184-rem-15-GTT_tgg-UP_70	3.25	1.04	5.03	24.73	T3
SNAP25-HsaEX6077184-rem-15-GTT_tgg-UP_74	3.22	0.63	1.55	7.87	T3
SNAP25-HsaEX6077184-rem-15-GTT_tgg-UP_78	2.14	2.53	3.39	31.86	T3
SNAP25-HsaEX6077184-rem-15-TAA_gcc-DO_18	82.34	85.4	87.29	93.39	T3
SNAP25-HsaEX6077184-rem-15-TAA_gcc-UP_13	11.9	13.42	27.92	72.5	T3
SNAP25-HsaEX6077184-rem-15-TAA_gcc-UP_17	12.11	14.31	29.07	69.03	T3
SNAP25-HsaEX6077184-rem-15-TAA_gcc-UP_60	1.61	0.93	1.67	6.07	T3
SNAP25-HsaEX6077184-rem-15-TAA_gcc-UP_84	18.19	24.4	49.79	90.54	T3
SNAP25-HsaEX6077184-rem-15-TAT_gcg-DO_13	40.23	44.59	45.93	69.04	T3
SNAP25-HsaEX6077184-rem-15-TAT_gcg-UP_22	14.26	10.21	26.64	70.4	T3
SNAP25-HsaEX6077184-rem-15-TAT_gcg-UP_67	0.23	0.54	0.73	5.53	T3
SNAP25-HsaEX6077184-rem-15-TCA_gac-UP_57	25	34.33	47.22	82.23	T3
SNAP25-HsaEX6077184-rem-15-TCA_gac-UP_8	32.95	33.93	50.63	81.13	T3
SNAP25-HsaEX6077184-rem-15-TCC_gaa-UP_34	38.2	36.19	53.98	81.11	T3
SNAP25-HsaEX6077184-rem-15-TCC_gaa-UP_49	20.47	25.37	40.23	73.61	T3
SNAP25-HsaEX6077184-rem-15-TCG_gat-EX_1	97.69	99.2	98.43	99.18	T3
SNAP25-HsaEX6077184-rem-15-TCT_gag-UP_26	21.72	23.66	38.89	74.98	T3
SNAP25-HsaEX6077184-rem-15-TCT_gag-UP_41	19.37	16.63	37.03	77.56	T3
SNAP25-HsaEX6077184-rem-15-TCT_gag-UP_43	11.26	10.85	22.52	65.43	T3
SNAP25-HsaEX6077184-rem-15-TCT_gag-UP_6	36.15	36.21	46.81	81.22	T3
SNAP25-HsaEX6077184-rem-15-TCT_gag-UP_88	10.97	10.2	13.76	41.61	T3
SNAP25-HsaEX6077184-rem-15-TGA_gtc-DO_7	41.05	55.49	64.51	86.74	T3
SNAP25-HsaEX6077184-rem-15-TGA_gtc-EX_21	23.02	22.23	39.31	80.45	T3
SNAP25-HsaEX6077184-rem-15-TGA_gtc-UP_28	16.06	28.25	36.33	69.41	T3
SNAP25-HsaEX6077184-rem-15-TGC_gta-UP_52	18.3	28.92	44.27	76.74	T3
SNAP25-HsaEX6077184-rem-15-TGG_gtt-EX_17	36.2	32.98	48.73	82.91	T3
SNAP25-HsaEX6077184-rem-15-TGG_gtt-EX_5	1.99	1.12	1.01	5.13	T3
SNAP25-HsaEX6077184-rem-15-TGG_gtt-UP_45	32.07	33.87	48.88	83.32	T3
SNAP25-HsaEX6077184-rem-15-TGT_gtg-UP_2	23.79	40.49	54.6	86.99	T3
SNAP25-HsaEX6077184-rem-15-TGT_gtg-UP_69	0	0	0	0.93	T3
SNAP25-HsaEX6077184-rem-15-TGT_gtg-UP_73	5.11	2.76	10.88	37.67	T3
SNAP25-HsaEX6077184-rem-15-TGT_gtg-UP_77	11.39	8.2	17.09	51.97	T3
SNAP25-HsaEX6077184-rem-15-TTA_ggc-DO_17	65.23	68.66	72.21	88.77	T3
SNAP25-HsaEX6077184-rem-15-TTA_ggc-UP_66	1.23	0.83	1.47	6.36	T3
SNAP25-HsaEX6077184-rem-15-TTA_ggc-UP_83	3.25	3.34	16.42	73.63	T3
SNAP25-HsaEX6077184-rem-15-TTC_gga-UP_25	30.56	36.42	50.71	83.03	T3
SNAP25-HsaEX6077184-rem-15-TTC_gga-UP_33	25.66	28.22	37.06	78.76	T3
SNAP25-HsaEX6077184-rem-15-TTC_gga-UP_5	28.09	32.84	49.95	80.52	T3
SNAP25-HsaEX6077184-rem-15-TTG_ggt-EX_20	2.77	1.97	7.84	44.64	T3
SNAP25-HsaEX6077184-rem-15-TTG_ggt-UP_72	5.59	3.87	6.2	37.14	T3
SNAP25-HsaEX6077184-rem-15-TTG_ggt-UP_76	2.87	1.2	4.35	24.48	T3
SNAP25-HsaEX6077184-rem-15-TTT_ggg-DO_15	34.41	30.02	41.29	77.27	T3
SNAP25-HsaEX6077184-rem-15-TTT_ggg-DO_16	85.15	84.33	85.37	91.63	T3
SNAP25-HsaEX6077184-rem-15-TTT_ggg-UP_24	22.78	21.2	32.33	70.68	T3
SNAP25-HsaEX6077184-rem-15-TTT_ggg-UP_31	9.13	7.69	21.22	61.96	T3
SNAP25-HsaEX6077184-rem-15-TTT_ggg-UP_32	18.18	17.29	34.66	74.16	T3
SNAP25-HsaEX6077184-rem-15-TTT_ggg-UP_4	39.57	39.02	56.19	85.55	T3
SNAP25-HsaEX6077184-rem-15-TTT_ggg-UP_65	3.31	0.39	0.32	0	T3
SNAP25-HsaEX6077184-rem-15-TTT_ggg-UP_71	0.44	0.97	2.19	0.5	T3
SNAP25-HsaEX6077184-rem-15-TTT_ggg-UP_75	0	0	0	1.54	T3
SNAP25-HsaEX6077184-rem-15-TTT_ggg-UP_79	0	0	0	0	T3
SNAP25-HsaEX6077184-rem-15-TTT_ggg-UP_80	0	0	0	0.73	T3
SNAP25-HsaEX6077184-rem-15-TTT_ggg-UP_81	0	0.57	0	0	T3
SNAP25-HsaEX6077184-rem-15-TTT_ggg-UP_82	0.5	0.6	0.35	1.4	T3
SNAP25-HsaEX6077184-TAA_gcc-UP_17	99.03	99.29	99.46	99.59	T3
SNAP25-HsaEX6077184-TAA_gcc-UP_60	95.88	98.49	98.18	98.44	T3
SNAP25-HsaEX6077184-TAA_gcc-UP_84	98.77	99.24	99.47	99.45	T3
SNAP25-HsaEX6077184-TAT_gcg-DO_13	97.45	99.25	99.42	99.57	T3
SNAP25-HsaEX6077184-TAT_gcg-EX_21	99.09	99.2	99.62	99.64	T3
SNAP25-HsaEX6077184-TAT_gcg-UP_22	98.53	99.37	99.59	99.7	T3
SNAP25-HsaEX6077184-TAT_gcg-UP_67	97.1	97.3	97.77	97.3	T3
SNAP25-HsaEX6077184-TCA_gac-UP_57	99.59	99.01	99.62	99.38	T3
SNAP25-HsaEX6077184-TCC_gaa-UP_34	0	0	75	100	T3
SNAP25-HsaEX6077184-TCC_gaa-UP_49	98.28	99.1	99.44	99.62	T3
SNAP25-HsaEX6077184-TCG_gat-EX_1	97.07	96.95	97.06	98.57	T3
SNAP25-HsaEX6077184-TCG_gat-EX_18	99.53	99.8	99.75	99.57	T3
SNAP25-HsaEX6077184-TCT_gag-UP_26	98.13	99.17	99.66	99.22	T3
SNAP25-HsaEX6077184-TCT_gag-UP_41	96.9	98.02	97.95	99.73	T3
SNAP25-HsaEX6077184-TCT_gag-UP_43	98.87	99.17	99.42	99.81	T3
SNAP25-HsaEX6077184-TCT_gag-UP_88	97.87	96.69	98.35	97.08	T3
SNAP25-HsaEX6077184-TGA_gtc-DO_7	97.49	99.43	99.35	99.64	T3
SNAP25-HsaEX6077184-TGA_gtc-EX_36	97.49	97.77	97.8	98.17	T3
SNAP25-HsaEX6077184-TGA_gtc-UP_28	98.89	99.12	98.82	99.66	T3
SNAP25-HsaEX6077184-TGC_gta-EX_23	97.61	97.14	98.44	98.28	T3
SNAP25-HsaEX6077184-TGC_gta-EX_26	98.13	97.49	98.51	99.37	T3
SNAP25-HsaEX6077184-TGC_gta-UP_52	99.32	99.67	99.72	99.04	T3
SNAP25-HsaEX6077184-TGG_gtt-EX_32	98.94	99.35	99.22	99.43	T3
SNAP25-HsaEX6077184-TGG_gtt-EX_5	95.77	97.55	98.12	97.89	T3
SNAP25-HsaEX6077184-TGG_gtt-UP_45	98.62	98.56	98.86	99.26	T3
SNAP25-HsaEX6077184-TGT_gtg-UP_69	87.2	86.47	87.37	90.64	T3
SNAP25-HsaEX6077184-TGT_gtg-UP_73	99.82	98.3	99.26	99.79	T3
SNAP25-HsaEX6077184-TGT_gtg-UP_77	96.78	97.21	97.46	99.17	T3
SNAP25-HsaEX6077184-TTA_ggc-DO_17	99.54	99.53	99.5	99.69	T3
SNAP25-HsaEX6077184-TTA_ggc-UP_66	98.78	98.42	98.39	98.78	T3
SNAP25-HsaEX6077184-TTA_ggc-UP_83	97.51	97.88	98.49	99.57	T3
SNAP25-HsaEX6077184-TTC_gga-UP_25	99.36	99.53	99.59	99.74	T3
SNAP25-HsaEX6077184-TTC_gga-UP_33	99.05	99.22	99.62	99.57	T3
SNAP25-HsaEX6077184-TTG_ggt-EX_35	98.6	99.33	99.04	99.93	T3
SNAP25-HsaEX6077184-TTG_ggt-UP_72	99.17	98.93	98.95	99.59	T3
SNAP25-HsaEX6077184-TTG_ggt-UP_76	97.26	98.37	98.57	99.74	T3
SNAP25-HsaEX6077184-TTT_ggg-DO_15	98.1	98.72	99.05	99.44	T3
SNAP25-HsaEX6077184-TTT_ggg-DO_16	98.06	98.63	98.63	99.11	T3
SNAP25-HsaEX6077184-TTT_ggg-UP_24	98.16	99.62	99.59	99.71	T3
SNAP25-HsaEX6077184-TTT_ggg-UP_31	98.48	98.91	99.56	99.24	T3
SNAP25-HsaEX6077184-TTT_ggg-UP_32	97.46	98.46	98.36	98.46	T3
SNAP25-HsaEX6077184-TTT_ggg-UP_65	96.69	94.8	96.95	98.03	T3
SNAP25-HsaEX6077184-TTT_ggg-UP_71	62.72	65.08	67	72.27	T3
SNAP25-HsaEX6077184-TTT_ggg-UP_75	35.56	37.36	40.17	51.61	T3
SNAP25-HsaEX6077184-TTT_ggg-UP_79	73.4	70.79	74.19	74.43	T3
SNAP25-HsaEX6077184-TTT_ggg-UP_80	76.19	70.97	73.01	83.92	T3
SNAP25-HsaEX6077184-TTT_ggg-UP_81	40.36	35.54	38.81	55.65	T3
SNAP25-HsaEX6077184-TTT_ggg-UP_82	91.31	91	88.7	95.78	T3
SNAP25-HsaEX6077184-WT	98.7	98.94	99.21	99.57	T3
SNHG14-HsaEX1038166-AAA_ccc-DO_1	0.4	0.52	0.64	5.04	T3
SNHG14-HsaEX1038166-AAA_ccc-DO_10	94.49	96.74	96.9	98.92	T3
SNHG14-HsaEX1038166-AAA_ccc-DO_2	40.91	50.11	69.39	93.78	T3
SNHG14-HsaEX1038166-AAA_ccc-EX_24	96.27	97.68	98.44	99.46	T3
SNHG14-HsaEX1038166-AAA_ccc-UP_43	86.7	90.77	92.61	98.43	T3
SNHG14-HsaEX1038166-AAA_ccc-UP_44	88.27	91.08	94.38	98.55	T3
SNHG14-HsaEX1038166-AAA_ccc-UP_45	90.01	90.1	93.5	98.62	T3
SNHG14-HsaEX1038166-AAC_cca-UP_16	91.11	93.41	96.51	99.43	T3
SNHG14-HsaEX1038166-AAC_cca-UP_53	89.08	90.49	94.54	98.81	T3
SNHG14-HsaEX1038166-AAC_cca-UP_64	60.42	74.14	85.91	96.44	T3
SNHG14-HsaEX1038166-AAG_cct-DO_11	96.85	96.97	98.06	99.12	T3
SNHG14-HsaEX1038166-AAG_cct-EX_15	89.2	91.07	93.32	99.05	T3
SNHG14-HsaEX1038166-AAG_cct-EX_25	93.56	95.18	96.65	98.75	T3
SNHG14-HsaEX1038166-AAT_ccg-DO_3	93.59	96.02	96.9	98.71	T3
SNHG14-HsaEX1038166-AAT_ccg-EX_8	98.07	98.97	98.93	99.66	T3
SNHG14-HsaEX1038166-AAT_ccg-UP_39	94.1	94.69	96.21	99.45	T3
SNHG14-HsaEX1038166-AAT_ccg-UP_46	93.58	95.43	96.99	98.14	T3
SNHG14-HsaEX1038166-ACA_cac-EX_22	89.94	90.98	94.94	98.4	T3
SNHG14-HsaEX1038166-ACA_cac-EX_28	76.13	81.22	89.15	98.22	T3
SNHG14-HsaEX1038166-ACA_cac-UP_17	94.91	95.22	96.67	99.36	T3
SNHG14-HsaEX1038166-ACA_cac-UP_65	48.33	57.85	74.19	95.7	T3
SNHG14-HsaEX1038166-ACA_cac-UP_89	99.29	99.26	99.52	99.63	T3
SNHG14-HsaEX1038166-ACC_caa-UP_19	92.74	96.3	94.87	98.6	T3
SNHG14-HsaEX1038166-ACT_cag-DO_14	87.91	92.58	92.31	98.44	T3
SNHG14-HsaEX1038166-ACT_cag-UP_54	80.42	84.66	89.57	98.26	T3
SNHG14-HsaEX1038166-AGA_ctc-DO_12	92.46	95.56	95.98	98.55	T3
SNHG14-HsaEX1038166-AGA_ctc-EX_26	90.15	90.24	92.31	97.62	T3
SNHG14-HsaEX1038166-AGG_ctt-EX_16	6.04	8.56	33.64	81.51	T3
SNHG14-HsaEX1038166-AGG_ctt-EX_19	20.57	22.97	41.68	79.41	T3
SNHG14-HsaEX1038166-AGT_ctg-EX_11	97.44	98.5	99.13	99.65	T3
SNHG14-HsaEX1038166-AGT_ctg-UP_35	92.29	93.91	96.34	99.32	T3
SNHG14-HsaEX1038166-ATA_cgc-DO_17	93.71	94.93	96.41	99.31	T3
SNHG14-HsaEX1038166-ATA_cgc-EX_9	99.29	98.77	98.89	99.58	T3
SNHG14-HsaEX1038166-ATC_cga-DO_4	94.96	97.35	97.72	98.9	T3
SNHG14-HsaEX1038166-ATC_cga-EX_2	84.52	86.46	91.79	98.67	T3
SNHG14-HsaEX1038166-ATC_cga-EX_30	92.35	95.96	96.93	99.46	T3
SNHG14-HsaEX1038166-ATC_cga-UP_47	93.52	94.82	97.16	99.01	T3
SNHG14-HsaEX1038166-ATG_cgt-UP_32	94.5	94.19	96.89	98.74	T3
SNHG14-HsaEX1038166-ATG_cgt-UP_40	91.91	94.01	95.75	98.65	T3
SNHG14-HsaEX1038166-ATT_cgg-DO_7	86.68	88.3	93.07	98.77	T3
SNHG14-HsaEX1038166-ATT_cgg-UP_57	96.92	95.62	97.68	99.69	T3
SNHG14-HsaEX1038166-ATT_cgg-UP_67	95.05	94.72	97.18	99.06	T3
SNHG14-HsaEX1038166-CAA_acc-EX_14	96.18	96.45	97.73	99.34	T3
SNHG14-HsaEX1038166-CAA_acc-EX_23	93.67	95.71	97.1	98.94	T3
SNHG14-HsaEX1038166-CAA_acc-EX_7	63.76	76.87	89.45	96.56	T3
SNHG14-HsaEX1038166-CAA_acc-UP_52	87.61	92.97	94.6	99.28	T3
SNHG14-HsaEX1038166-CAA_acc-UP_63	94.78	94.9	96.97	99.05	T3
SNHG14-HsaEX1038166-CAC_aca-UP_18	89.44	91.77	96.88	98.67	T3
SNHG14-HsaEX1038166-CAC_aca-UP_88	87.01	88.35	91.03	97.9	T3
SNHG14-HsaEX1038166-CAG_act-EX_40	0	0	0	0	T3
SNHG14-HsaEX1038166-CAT_acg-DO_6	91.31	93.26	94.91	99.39	T3
SNHG14-HsaEX1038166-CAT_acg-EX_1	92.64	91.72	94.31	98.17	T3
SNHG14-HsaEX1038166-CAT_acg-EX_29	95.49	95.22	97.85	99.44	T3
SNHG14-HsaEX1038166-CAT_acg-UP_66	76.24	81.6	89.25	96.6	T3
SNHG14-HsaEX1038166-CCA_aac-UP_62	97.91	99.02	99.16	99.84	T3
SNHG14-HsaEX1038166-CCC_aaa-UP_20	95.56	95.8	97.14	98.6	T3
SNHG14-HsaEX1038166-CCT_aag-EX_36	50.53	55.87	74.34	94.23	T3
SNHG14-HsaEX1038166-CCT_aag-UP_21	94.09	95.52	96.62	99.28	T3
SNHG14-HsaEX1038166-CCT_aag-UP_70	62.37	70.41	83.02	96.86	T3
SNHG14-HsaEX1038166-CGA_atc-UP_30	93.67	96.57	94.94	98.72	T3
SNHG14-HsaEX1038166-CTA_agc-DO_15	92.75	94.56	95.02	98.89	T3
SNHG14-HsaEX1038166-CTA_agc-UP_55	91.26	92.93	94.48	98.71	T3
SNHG14-HsaEX1038166-CTG_agt-EX_37	74.25	82	86.33	97.45	T3
SNHG14-HsaEX1038166-CTG_agt-UP_71	76.88	76.71	92.72	94.64	T3
SNHG14-HsaEX1038166-CTT_agg-EX_32	15.94	25.76	51.65	89.39	T3
SNHG14-HsaEX1038166-CTT_agg-EX_4	50.46	50.93	65.35	88.48	T3
SNHG14-HsaEX1038166-CTT_agg-UP_22	94.89	95.55	97.08	99.39	T3
SNHG14-HsaEX1038166-CTT_agg-UP_26	94.05	96.9	98.47	99.04	T3
SNHG14-HsaEX1038166-CTT_agg-UP_49	85.73	85.12	93.43	97.92	T3
SNHG14-HsaEX1038166-CTT_agg-UP_79	0	0	0	0	T3
SNHG14-HsaEX1038166-GAA_tcc-UP_38	93.49	92.93	95.85	99.58	T3
SNHG14-HsaEX1038166-GAA_tcc-UP_42	90.34	93.63	95.02	98.88	T3
SNHG14-HsaEX1038166-GAC_tca-DO_13	96.21	96.72	97.93	99.26	T3
SNHG14-HsaEX1038166-GAC_tca-EX_21	56.19	64.65	77.45	95.72	T3
SNHG14-HsaEX1038166-GAC_tca-EX_27	39.06	48.64	71.29	93.5	T3
SNHG14-HsaEX1038166-GAG_tct-EX_18	24.91	22.6	40.53	71.5	T3
SNHG14-HsaEX1038166-GAG_tct-UP_34	91.06	94.43	95.65	98.7	T3
SNHG14-HsaEX1038166-GAT_tcg-UP_31	91.61	93.25	94.22	98.7	T3
SNHG14-HsaEX1038166-GCA_tac-EX_39	36.11	50.48	70.79	95.62	T3
SNHG14-HsaEX1038166-GGA_ttc-EX_17	68.96	75.05	85.37	96.85	T3
SNHG14-HsaEX1038166-GGA_ttc-EX_20	68.21	76.37	85.99	97.37	T3
SNHG14-HsaEX1038166-GTC_tga-EX_12	97.63	98.07	98.68	99.55	T3
SNHG14-HsaEX1038166-GTG_tgt-UP_36	94.64	96.57	97.06	99.36	T3
SNHG14-HsaEX1038166-GTT_tgg-UP_73	37.86	47.12	70.38	95.39	T3
SNHG14-HsaEX1038166-rem-9	6.03	11.44	46.12	89.78	T3
SNHG14-HsaEX1038166-rem-9-AAA_ccc-DO_1	0	0	0	0	T3
SNHG14-HsaEX1038166-rem-9-AAA_ccc-DO_10	8.34	11.58	41.35	91.02	T3
SNHG14-HsaEX1038166-rem-9-AAA_ccc-DO_2	1.52	0.66	6.56	33.21	T3
SNHG14-HsaEX1038166-rem-9-AAA_ccc-UP_2	11.87	16.37	53.7	93.44	T3
SNHG14-HsaEX1038166-rem-9-AAA_ccc-UP_3	7.54	10.23	43.81	90.2	T3
SNHG14-HsaEX1038166-rem-9-AAA_ccc-UP_43	5.11	5.93	35.03	83.89	T3
SNHG14-HsaEX1038166-rem-9-AAA_ccc-UP_44	3.54	5.91	42.36	86.92	T3
SNHG14-HsaEX1038166-rem-9-AAA_ccc-UP_45	6.91	9.38	40.68	86.03	T3
SNHG14-HsaEX1038166-rem-9-AAC_cca-UP_16	5.91	13.45	43.42	90.38	T3
SNHG14-HsaEX1038166-rem-9-AAC_cca-UP_53	3.01	6.61	35.71	84.81	T3
SNHG14-HsaEX1038166-rem-9-AAC_cca-UP_64	1.65	1.8	23.84	74.61	T3
SNHG14-HsaEX1038166-rem-9-AAG_cct-DO_11	8.44	16.11	49.18	92.16	T3
SNHG14-HsaEX1038166-rem-9-AAG_cct-EX_15	1.46	3.1	7.56	41.11	T3
SNHG14-HsaEX1038166-rem-9-AAG_cct-UP_4	29.5	10.16	47.07	91.06	T3
SNHG14-HsaEX1038166-rem-9-AAT_ccg-DO_3	15.32	18.73	50.79	90.93	T3
SNHG14-HsaEX1038166-rem-9-AAT_ccg-EX_8	53.08	72.89	87.46	96.91	T3
SNHG14-HsaEX1038166-rem-9-AAT_ccg-UP_39	9.93	12.73	44.27	87.75	T3
SNHG14-HsaEX1038166-rem-9-AAT_ccg-UP_46	5.47	14.18	43.24	89.97	T3
SNHG14-HsaEX1038166-rem-9-ACA_cac-EX_19	0.45	0.52	7.12	33.75	T3
SNHG14-HsaEX1038166-rem-9-ACA_cac-UP_17	7.42	13.34	46.64	90.49	T3
SNHG14-HsaEX1038166-rem-9-ACA_cac-UP_65	0.85	0.84	10.99	50.85	T3
SNHG14-HsaEX1038166-rem-9-ACA_cac-UP_89	98.77	99.53	99.25	99.8	T3
SNHG14-HsaEX1038166-rem-9-ACC_caa-UP_19	10.06	12.67	47.93	90.54	T3
SNHG14-HsaEX1038166-rem-9-ACT_cag-DO_14	1.97	6.38	38.33	85.85	T3
SNHG14-HsaEX1038166-rem-9-ACT_cag-UP_54	4.84	5.64	34.75	82.68	T3
SNHG14-HsaEX1038166-rem-9-AGA_ctc-DO_12	7.42	17.6	51.09	93.64	T3
SNHG14-HsaEX1038166-rem-9-AGG_ctt-EX_16	0	0	0.48	3.98	T3
SNHG14-HsaEX1038166-rem-9-AGG_ctt-UP_8	7.6	12.45	42.57	90.1	T3
SNHG14-HsaEX1038166-rem-9-AGT_ctg-EX_11	27.06	43.82	67.98	95.12	T3
SNHG14-HsaEX1038166-rem-9-AGT_ctg-UP_35	6.48	11.12	39.95	87.07	T3
SNHG14-HsaEX1038166-rem-9-AGT_ctg-UP_5	8.97	18.42	46.13	92.48	T3
SNHG14-HsaEX1038166-rem-9-ATA_cgc-DO_17	6.73	10.44	38.74	87.8	T3
SNHG14-HsaEX1038166-rem-9-ATA_cgc-EX_9	84.78	90.63	94.81	99.01	T3
SNHG14-HsaEX1038166-rem-9-ATC_cga-DO_4	17.67	26.35	56.94	91.94	T3
SNHG14-HsaEX1038166-rem-9-ATC_cga-EX_2	1.73	3.12	33.59	85.05	T3
SNHG14-HsaEX1038166-rem-9-ATC_cga-EX_21	10.3	13.7	47.66	92.58	T3
SNHG14-HsaEX1038166-rem-9-ATC_cga-UP_47	11.52	15.5	46.77	90.26	T3
SNHG14-HsaEX1038166-rem-9-ATG_cgt-UP_32	6.44	16.23	48.74	89.9	T3
SNHG14-HsaEX1038166-rem-9-ATG_cgt-UP_40	5.39	12.97	42.56	90.07	T3
SNHG14-HsaEX1038166-rem-9-ATT_cgg-DO_19	4.57	16.07	50.54	90.8	T3
SNHG14-HsaEX1038166-rem-9-ATT_cgg-DO_7	3.86	3.79	30.36	80.43	T3
SNHG14-HsaEX1038166-rem-9-ATT_cgg-UP_57	12.58	18.13	50.93	90.37	T3
SNHG14-HsaEX1038166-rem-9-ATT_cgg-UP_67	6.09	10.67	39.7	85.96	T3
SNHG14-HsaEX1038166-rem-9-CAA_acc-EX_14	36.12	54.57	70.51	96.07	T3
SNHG14-HsaEX1038166-rem-9-CAA_acc-EX_7	0.94	2.33	33.21	85.75	T3
SNHG14-HsaEX1038166-rem-9-CAA_acc-UP_52	4.17	12.24	44.37	88.82	T3
SNHG14-HsaEX1038166-rem-9-CAA_acc-UP_63	11.23	20.92	56.48	92.35	T3
SNHG14-HsaEX1038166-rem-9-CAC_aca-UP_18	5.44	11.75	42.58	89.29	T3
SNHG14-HsaEX1038166-rem-9-CAC_aca-UP_88	3.11	4.45	23.45	70.18	T3
SNHG14-HsaEX1038166-rem-9-CAG_act-EX_31	0	0	0	0	T3
SNHG14-HsaEX1038166-rem-9-CAT_acg-DO_6	6.73	15.91	48.04	88.58	T3
SNHG14-HsaEX1038166-rem-9-CAT_acg-EX_1	3.72	5.93	34.74	81.16	T3
SNHG14-HsaEX1038166-rem-9-CAT_acg-EX_20	6.05	7.97	42.24	87.84	T3
SNHG14-HsaEX1038166-rem-9-CAT_acg-UP_66	5.2	6.59	29.26	81.73	T3
SNHG14-HsaEX1038166-rem-9-CCA_aac-UP_62	74.73	80.09	87.64	97.62	T3
SNHG14-HsaEX1038166-rem-9-CCC_aaa-UP_20	19.18	26.16	56.28	92.59	T3
SNHG14-HsaEX1038166-rem-9-CCT_aag-EX_27	1.37	2.28	15.35	61.67	T3
SNHG14-HsaEX1038166-rem-9-CCT_aag-UP_21	13.85	20.15	52.01	92.68	T3
SNHG14-HsaEX1038166-rem-9-CCT_aag-UP_70	1.89	2.58	20.96	70.82	T3
SNHG14-HsaEX1038166-rem-9-CGA_atc-UP_30	11.63	16.2	51.83	91.9	T3
SNHG14-HsaEX1038166-rem-9-CTA_agc-DO_15	7.84	11.45	38.59	86.69	T3
SNHG14-HsaEX1038166-rem-9-CTA_agc-UP_55	4.58	8.55	44.76	89.36	T3
SNHG14-HsaEX1038166-rem-9-CTG_agt-EX_28	2.8	4.88	24.65	76.95	T3
SNHG14-HsaEX1038166-rem-9-CTG_agt-UP_71	4.82	5.38	27.45	76.68	T3
SNHG14-HsaEX1038166-rem-9-CTT_agg-EX_23	0.18	0.71	2.19	14.01	T3
SNHG14-HsaEX1038166-rem-9-CTT_agg-EX_4	0	0	2.38	19.88	T3
SNHG14-HsaEX1038166-rem-9-CTT_agg-UP_13	9.73	15.94	47.79	89.73	T3
SNHG14-HsaEX1038166-rem-9-CTT_agg-UP_22	11.25	18.34	49.74	90.63	T3
SNHG14-HsaEX1038166-rem-9-CTT_agg-UP_26	17.17	27.67	57.43	93.7	T3
SNHG14-HsaEX1038166-rem-9-CTT_agg-UP_49	5.1	5.05	30.97	82.6	T3
SNHG14-HsaEX1038166-rem-9-CTT_agg-UP_79	0	0	0	0	T3
SNHG14-HsaEX1038166-rem-9-GAA_tcc-UP_38	6.82	15.3	43.83	88.83	T3
SNHG14-HsaEX1038166-rem-9-GAA_tcc-UP_42	6.08	9.34	42.49	88.07	T3
SNHG14-HsaEX1038166-rem-9-GAC_tca-DO_13	13.58	22.48	55.8	93.08	T3
SNHG14-HsaEX1038166-rem-9-GAC_tca-EX_18	0.87	0.3	1.82	9.15	T3
SNHG14-HsaEX1038166-rem-9-GAG_tct-UP_34	7.03	8.73	42.38	88.96	T3
SNHG14-HsaEX1038166-rem-9-GAT_tcg-UP_31	6.3	11.26	42.58	88.99	T3
SNHG14-HsaEX1038166-rem-9-GCA_tac-EX_30	0.11	0.3	6.53	41.02	T3
SNHG14-HsaEX1038166-rem-9-GGA_ttc-EX_17	0	0.22	1.19	8.19	T3
SNHG14-HsaEX1038166-rem-9-GGG_ttt-UP_9	7.27	13.2	52.09	92.29	T3
SNHG14-HsaEX1038166-rem-9-GGT_ttg-UP_10	9.19	17.42	49.47	92.36	T3
SNHG14-HsaEX1038166-rem-9-GTA_tgc-UP_6	13.58	17.75	54.11	93.18	T3
SNHG14-HsaEX1038166-rem-9-GTC_tga-EX_12	33.9	54.85	75.52	96.99	T3
SNHG14-HsaEX1038166-rem-9-GTC_tga-UP_11	14.7	19	55.15	92.92	T3
SNHG14-HsaEX1038166-rem-9-GTG_tgt-UP_36	13.32	24.34	57.51	94.49	T3
SNHG14-HsaEX1038166-rem-9-GTT_tgg-UP_73	0.99	0.8	9.66	52.85	T3
SNHG14-HsaEX1038166-rem-9-TAA_gcc-DO_9	2.22	2.87	26.81	80.34	T3
SNHG14-HsaEX1038166-rem-9-TAA_gcc-UP_1	9.98	15.94	48.57	90.24	T3
SNHG14-HsaEX1038166-rem-9-TAA_gcc-UP_15	14.43	21.64	55.09	91.63	T3
SNHG14-HsaEX1038166-rem-9-TAG_gct-EX_10	71.68	84.33	89.5	97.73	T3
SNHG14-HsaEX1038166-rem-9-TAG_gct-UP_7	5.19	13.28	41.29	89.28	T3
SNHG14-HsaEX1038166-rem-9-TAT_gcg-DO_16	7.78	16.43	43.93	88.28	T3
SNHG14-HsaEX1038166-rem-9-TAT_gcg-DO_18	1.81	3.16	25.2	77.48	T3
SNHG14-HsaEX1038166-rem-9-TAT_gcg-UP_56	14.39	22.36	58.24	92.19	T3
SNHG14-HsaEX1038166-rem-9-TCA_gac-DO_5	9.68	14.29	45.79	89.26	T3
SNHG14-HsaEX1038166-rem-9-TCA_gac-EX_13	4.5	23.21	54.41	93.24	T3
SNHG14-HsaEX1038166-rem-9-TCA_gac-EX_6	3.06	9.95	48.73	91.75	T3
SNHG14-HsaEX1038166-rem-9-TCA_gac-UP_51	6.98	9.6	39.85	90.16	T3
SNHG14-HsaEX1038166-rem-9-TCA_gac-UP_87	1.98	2.49	9.66	51.13	T3
SNHG14-HsaEX1038166-rem-9-TCC_gaa-EX_26	21.53	26.73	59.71	92.76	T3
SNHG14-HsaEX1038166-rem-9-TCC_gaa-UP_61	5.54	8.4	43.71	89.68	T3
SNHG14-HsaEX1038166-rem-9-TCC_gaa-UP_69	5.69	10.5	46.42	88.52	T3
SNHG14-HsaEX1038166-rem-9-TCG_gat-UP_29	16.47	30.38	57.09	94.08	T3
SNHG14-HsaEX1038166-rem-9-TCT_gag-EX_22	2.37	3.03	26.06	79.21	T3
SNHG14-HsaEX1038166-rem-9-TCT_gag-EX_3	2.22	2.62	3.76	19.77	T3
SNHG14-HsaEX1038166-rem-9-TCT_gag-UP_12	12.64	23.13	54.42	93.14	T3
SNHG14-HsaEX1038166-rem-9-TCT_gag-UP_25	19.78	26.85	56.7	92.78	T3
SNHG14-HsaEX1038166-rem-9-TCT_gag-UP_48	9.23	17.37	48.06	91.42	T3
SNHG14-HsaEX1038166-rem-9-TCT_gag-UP_78	0	0	0	0.23	T3
SNHG14-HsaEX1038166-rem-9-TGA_gtc-UP_33	10.05	14.47	49.78	90.73	T3
SNHG14-HsaEX1038166-rem-9-TGA_gtc-UP_37	5.35	11.42	41.72	88.43	T3
SNHG14-HsaEX1038166-rem-9-TGA_gtc-UP_41	5.78	8.46	40.83	87.24	T3
SNHG14-HsaEX1038166-rem-9-TGC_gta-EX_29	4.34	8.44	41.99	87.63	T3
SNHG14-HsaEX1038166-rem-9-TGT_gtg-DO_21	3.71	4.96	34.11	85.12	T3
SNHG14-HsaEX1038166-rem-9-TGT_gtg-UP_72	4.99	8.66	39	87.27	T3
SNHG14-HsaEX1038166-rem-9-TTA_ggc-DO_8	1.41	1.82	20.8	67	T3
SNHG14-HsaEX1038166-rem-9-TTA_ggc-UP_14	11.24	17.24	49.41	92.42	T3
SNHG14-HsaEX1038166-rem-9-TTC_gga-EX_25	65.4	78.91	87.2	98.64	T3
SNHG14-HsaEX1038166-rem-9-TTC_gga-EX_5	16.97	41.73	69.8	97.49	T3
SNHG14-HsaEX1038166-rem-9-TTC_gga-UP_24	10.63	17.87	56.43	92.28	T3
SNHG14-HsaEX1038166-rem-9-TTC_gga-UP_28	16.13	20.87	55.35	92.29	T3
SNHG14-HsaEX1038166-rem-9-TTC_gga-UP_50	7.55	12.35	43.69	90.1	T3
SNHG14-HsaEX1038166-rem-9-TTC_gga-UP_60	5.3	5.38	25.23	72.95	T3
SNHG14-HsaEX1038166-rem-9-TTC_gga-UP_68	9.55	10.24	46.11	84.49	T3
SNHG14-HsaEX1038166-rem-9-TTC_gga-UP_77	4.2	3.46	4.68	20.35	T3
SNHG14-HsaEX1038166-rem-9-TTC_gga-UP_86	4.39	3.66	6.64	40.8	T3
SNHG14-HsaEX1038166-rem-9-TTG_ggt-DO_20	3.29	2.66	24.23	77.79	T3
SNHG14-HsaEX1038166-rem-9-TTT_ggg-EX_24	33.21	49.84	70.91	95.86	T3
SNHG14-HsaEX1038166-rem-9-TTT_ggg-UP_23	21.82	30.82	59.74	93.74	T3
SNHG14-HsaEX1038166-rem-9-TTT_ggg-UP_27	20.59	28.84	59.08	93.46	T3
SNHG14-HsaEX1038166-rem-9-TTT_ggg-UP_58	1.73	3.18	32.42	82.14	T3
SNHG14-HsaEX1038166-rem-9-TTT_ggg-UP_59	3.09	8.35	34.66	85.19	T3
SNHG14-HsaEX1038166-rem-9-TTT_ggg-UP_74	0	0	0	1.73	T3
SNHG14-HsaEX1038166-rem-9-TTT_ggg-UP_75	0.87	0.96	0.97	5.31	T3
SNHG14-HsaEX1038166-rem-9-TTT_ggg-UP_76	0.83	0.44	1.4	3.12	T3
SNHG14-HsaEX1038166-rem-9-TTT_ggg-UP_80	0.31	0.59	0.49	2.29	T3
SNHG14-HsaEX1038166-rem-9-TTT_ggg-UP_81	0.92	0.37	0.59	2.29	T3
SNHG14-HsaEX1038166-rem-9-TTT_ggg-UP_82	0.16	0	0.13	0.6	T3
SNHG14-HsaEX1038166-rem-9-TTT_ggg-UP_83	0.53	0.54	0.75	4.64	T3
SNHG14-HsaEX1038166-rem-9-TTT_ggg-UP_84	0.38	0.61	0.98	6.5	T3
SNHG14-HsaEX1038166-rem-9-TTT_ggg-UP_85	1.98	1.35	2.7	18.42	T3
SNHG14-HsaEX1038166-TAA_gcc-DO_9	86.14	88.73	93.12	98.78	T3
SNHG14-HsaEX1038166-TAA_gcc-UP_15	94.31	96.24	96.51	99.08	T3
SNHG14-HsaEX1038166-TAG_gct-EX_10	98.36	99.06	99.69	99.61	T3
SNHG14-HsaEX1038166-TAT_gcg-DO_16	91.69	93.63	95.34	99.12	T3
SNHG14-HsaEX1038166-TAT_gcg-UP_56	95.13	95.74	97.15	98.78	T3
SNHG14-HsaEX1038166-TCA_gac-DO_5	92.47	94.6	96.12	98.8	T3
SNHG14-HsaEX1038166-TCA_gac-EX_13	88.39	92.45	94.93	99.2	T3
SNHG14-HsaEX1038166-TCA_gac-EX_6	83.57	88.67	94.82	99.11	T3
SNHG14-HsaEX1038166-TCA_gac-UP_51	93.42	93.61	94.57	98.65	T3
SNHG14-HsaEX1038166-TCA_gac-UP_87	71.65	69.79	85.25	94.91	T3
SNHG14-HsaEX1038166-TCC_gaa-EX_35	96.17	97.71	98.05	98.82	T3
SNHG14-HsaEX1038166-TCC_gaa-UP_61	92.04	93.53	96.01	98.86	T3
SNHG14-HsaEX1038166-TCC_gaa-UP_69	92.28	94.47	96.65	99.32	T3
SNHG14-HsaEX1038166-TCG_gat-UP_29	95.89	96.1	96.84	98.94	T3
SNHG14-HsaEX1038166-TCT_gag-EX_3	96.08	66.67	70.59	100	T3
SNHG14-HsaEX1038166-TCT_gag-EX_31	68.46	77.3	86.6	98.13	T3
SNHG14-HsaEX1038166-TCT_gag-UP_25	95.52	95.35	97.99	98.55	T3
SNHG14-HsaEX1038166-TCT_gag-UP_48	95.06	95.76	95.13	98.79	T3
SNHG14-HsaEX1038166-TCT_gag-UP_78	0	0.41	0.76	3.68	T3
SNHG14-HsaEX1038166-TGA_gtc-UP_33	88.83	87.15	94.43	98.65	T3
SNHG14-HsaEX1038166-TGA_gtc-UP_37	93.34	94.13	96.11	99.11	T3
SNHG14-HsaEX1038166-TGA_gtc-UP_41	92.4	94.85	95.58	99.51	T3
SNHG14-HsaEX1038166-TGC_gta-EX_38	85.34	94.05	94.66	98.79	T3
SNHG14-HsaEX1038166-TGT_gtg-UP_72	88.4	91.05	93.75	98.22	T3
SNHG14-HsaEX1038166-TTA_ggc-DO_8	69.46	72.4	83.55	96.91	T3
SNHG14-HsaEX1038166-TTC_gga-EX_34	98.45	99.3	99.18	99.54	T3
SNHG14-HsaEX1038166-TTC_gga-EX_5	94.97	95.52	97.53	99.29	T3
SNHG14-HsaEX1038166-TTC_gga-UP_24	97.04	97.32	97.61	99.87	T3
SNHG14-HsaEX1038166-TTC_gga-UP_28	95.06	95.65	98.16	98.75	T3
SNHG14-HsaEX1038166-TTC_gga-UP_50	87.26	92.47	94.79	97.46	T3
SNHG14-HsaEX1038166-TTC_gga-UP_60	74.74	81.03	88.15	97.5	T3
SNHG14-HsaEX1038166-TTC_gga-UP_68	86.71	88.05	94.19	98.31	T3
SNHG14-HsaEX1038166-TTC_gga-UP_77	50.17	47.04	66.34	91.54	T3
SNHG14-HsaEX1038166-TTC_gga-UP_86	55.09	64.79	80.13	95.9	T3
SNHG14-HsaEX1038166-TTT_ggg-EX_33	95.9	97.03	98	99.53	T3
SNHG14-HsaEX1038166-TTT_ggg-UP_23	96.17	96.39	98.24	99.36	T3
SNHG14-HsaEX1038166-TTT_ggg-UP_27	96.56	97.03	98.17	99.64	T3
SNHG14-HsaEX1038166-TTT_ggg-UP_58	77.96	82.43	90.27	98.05	T3
SNHG14-HsaEX1038166-TTT_ggg-UP_59	91.18	93.26	96.2	98.85	T3
SNHG14-HsaEX1038166-TTT_ggg-UP_74	4.26	5.9	16.6	53.09	T3
SNHG14-HsaEX1038166-TTT_ggg-UP_75	8.59	11.21	30.02	75.44	T3
SNHG14-HsaEX1038166-TTT_ggg-UP_76	8.52	12.6	16.1	68.08	T3
SNHG14-HsaEX1038166-TTT_ggg-UP_80	1.4	14.29	22.89	58.29	T3
SNHG14-HsaEX1038166-TTT_ggg-UP_81	5.59	7.38	16.62	52.24	T3
SNHG14-HsaEX1038166-TTT_ggg-UP_82	5.33	5.02	12.94	53.07	T3
SNHG14-HsaEX1038166-TTT_ggg-UP_83	6.4	5	19.49	65.89	T3
SNHG14-HsaEX1038166-TTT_ggg-UP_84	22.56	27.29	46.84	77.91	T3
SNHG14-HsaEX1038166-TTT_ggg-UP_85	42.38	56.02	73.4	92.16	T3
SNHG14-HsaEX1038166-WT	93.04	94.81	95.99	98.82	T3
TACC2-HsaEX0063374-AAA_ccc-DO_5	0.16	0.5	6.97	40.77	T3
TACC2-HsaEX0063374-AAA_ccc-UP_83	1.22	0.76	10.27	53.56	T3
TACC2-HsaEX0063374-AAA_ccc-UP_84	1.27	1.84	18.21	71.38	T3
TACC2-HsaEX0063374-AAA_ccc-UP_88	0.96	1.61	15.07	66.75	T3
TACC2-HsaEX0063374-AAC_cca-DO_6	0.29	1.13	15.88	72.85	T3
TACC2-HsaEX0063374-AAC_cca-UP_22	0	0.5	5.26	40.45	T3
TACC2-HsaEX0063374-AAC_cca-UP_25	0.68	1.88	21.42	76.81	T3
TACC2-HsaEX0063374-AAC_cca-UP_85	0.99	2.64	24.91	79.23	T3
TACC2-HsaEX0063374-AAC_cca-UP_89	1.57	3.16	28.05	82.46	T3
TACC2-HsaEX0063374-AAG_cct-DO_1	0	0	0	0	T3
TACC2-HsaEX0063374-AAG_cct-EX_3	1.18	2.1	21.72	77.67	T3
TACC2-HsaEX0063374-AAT_ccg-DO_21	0.57	0.76	15	67.26	T3
TACC2-HsaEX0063374-ACA_cac-UP_23	0.28	0.58	10.83	58.32	T3
TACC2-HsaEX0063374-ACA_cac-UP_86	1.12	2.86	20.98	80.98	T3
TACC2-HsaEX0063374-ACG_cat-DO_7	1.09	2.12	20.07	77.85	T3
TACC2-HsaEX0063374-ACT_cag-UP_26	3.96	3.67	25.94	75.65	T3
TACC2-HsaEX0063374-AGC_cta-EX_4	3	3.74	28.66	83.43	T3
TACC2-HsaEX0063374-AGT_ctg-DO_2	0	0	0	0.35	T3
TACC2-HsaEX0063374-ATC_cga-UP_38	0.35	1.05	15.03	66.9	T3
TACC2-HsaEX0063374-ATT_cgg-UP_35	0	0	1.05	6.07	T3
TACC2-HsaEX0063374-ATT_cgg-UP_4	0.45	1.49	16.7	70.49	T3
TACC2-HsaEX0063374-ATT_cgg-UP_53	1.72	1.19	12.92	64.46	T3
TACC2-HsaEX0063374-CAA_acc-EX_2	3.58	9.52	43.97	92.1	T3
TACC2-HsaEX0063374-CAA_acc-UP_24	0.4	2.07	14.96	68.1	T3
TACC2-HsaEX0063374-CAA_acc-UP_82	7.62	11.17	39.03	89.09	T3
TACC2-HsaEX0063374-CAA_acc-UP_87	1.12	2.49	24.45	80.82	T3
TACC2-HsaEX0063374-CAT_acg-UP_52	0.14	0.31	6.41	43.8	T3
TACC2-HsaEX0063374-CCA_aac-UP_51	0.23	0.98	12.49	62.32	T3
TACC2-HsaEX0063374-CCC_aaa-DO_15	0.5	1.94	21.15	76.56	T3
TACC2-HsaEX0063374-CCC_aaa-DO_16	0.77	2.21	17.6	72.73	T3
TACC2-HsaEX0063374-CCC_aaa-DO_17	1.17	1.51	18.08	75.26	T3
TACC2-HsaEX0063374-CCC_aaa-UP_30	0.75	1.09	23.74	79.63	T3
TACC2-HsaEX0063374-CCC_aaa-UP_71	1.8	2.23	21.56	78.34	T3
TACC2-HsaEX0063374-CCT_aag-DO_18	0.31	0.86	13.82	68.46	T3
TACC2-HsaEX0063374-CCT_aag-EX_6	0.14	1.4	12.43	61.37	T3
TACC2-HsaEX0063374-CCT_aag-UP_31	0	0.1	0.73	4.7	T3
TACC2-HsaEX0063374-CCT_aag-UP_72	0	0	2.25	8.63	T3
TACC2-HsaEX0063374-CGC_ata-DO_8	1.21	2.04	21.88	83.02	T3
TACC2-HsaEX0063374-CTA_agc-DO_19	1.5	1.5	14.36	67.78	T3
TACC2-HsaEX0063374-CTA_agc-UP_20	0.33	0.39	10.72	53.38	T3
TACC2-HsaEX0063374-CTG_agt-EX_7	0	0	1.52	11.76	T3
TACC2-HsaEX0063374-CTG_agt-UP_12	0.81	1.31	22.46	76.27	T3
TACC2-HsaEX0063374-CTG_agt-UP_27	0.96	2.18	23.82	81.33	T3
TACC2-HsaEX0063374-CTG_agt-UP_32	0	0.08	1.86	5.89	T3
TACC2-HsaEX0063374-CTG_agt-UP_40	0.09	0.81	11.85	59.78	T3
TACC2-HsaEX0063374-CTG_agt-UP_58	0.52	0	0	0.75	T3
TACC2-HsaEX0063374-CTT_agg-DO_10	0.25	0.87	14.53	68.83	T3
TACC2-HsaEX0063374-CTT_agg-UP_15	1.72	2	24.83	81.57	T3
TACC2-HsaEX0063374-CTT_agg-UP_48	0.15	0	1.57	15.29	T3
TACC2-HsaEX0063374-CTT_agg-UP_64	0	0	1.01	5.23	T3
TACC2-HsaEX0063374-CTT_agg-UP_67	0	0	0	0	T3
TACC2-HsaEX0063374-CTT_agg-UP_73	0	0.21	0	0	T3
TACC2-HsaEX0063374-CTT_agg-UP_78	1.51	3.25	24.86	85.62	T3
TACC2-HsaEX0063374-GAT_tcg-UP_3	0.41	0.93	13.23	60.96	T3
TACC2-HsaEX0063374-GAT_tcg-UP_34	0.45	1.04	11.32	56.77	T3
TACC2-HsaEX0063374-GCA_tac-EX_1	1.41	2.13	20.79	76.1	T3
TACC2-HsaEX0063374-GCA_tac-UP_81	0.8	1.84	17.56	71.26	T3
TACC2-HsaEX0063374-GCC_taa-EX_5	1.34	2.44	23.32	80.01	T3
TACC2-HsaEX0063374-GCC_taa-UP_29	3.36	5.19	36.42	92.1	T3
TACC2-HsaEX0063374-GCC_taa-UP_70	0.34	1.04	10.56	58.89	T3
TACC2-HsaEX0063374-GCT_tag-DO_9	0.46	1.71	14.25	70.45	T3
TACC2-HsaEX0063374-GCT_tag-UP_14	1.17	2.41	25.67	80.07	T3
TACC2-HsaEX0063374-GCT_tag-UP_47	0	0.08	1.69	11.33	T3
TACC2-HsaEX0063374-GCT_tag-UP_63	0	0	0.1	0.92	T3
TACC2-HsaEX0063374-GCT_tag-UP_77	0	0	0.06	0.42	T3
TACC2-HsaEX0063374-GTA_tgc-DO_3	0	0	0.3	1.68	T3
TACC2-HsaEX0063374-GTT_tgg-UP_42	0	0.37	1.66	15.65	T3
TACC2-HsaEX0063374-GTT_tgg-UP_60	0.16	0.61	7.73	48.55	T3
TACC2-HsaEX0063374-TAA_gcc-DO_20	0.54	1.52	15.4	65.73	T3
TACC2-HsaEX0063374-TAA_gcc-DO_4	0	0	0.19	2.25	T3
TACC2-HsaEX0063374-TAA_gcc-UP_21	0.14	0.45	5.16	31.86	T3
TACC2-HsaEX0063374-TAT_gcg-UP_37	0.07	0.51	7.76	46.92	T3
TACC2-HsaEX0063374-TCC_gaa-DO_14	0.73	1.18	17.32	72.81	T3
TACC2-HsaEX0063374-TCC_gaa-UP_50	0	0.29	8.25	49.65	T3
TACC2-HsaEX0063374-TCT_gag-UP_11	0.64	1.3	18.67	74.49	T3
TACC2-HsaEX0063374-TCT_gag-UP_19	0.52	1.97	24.37	79.79	T3
TACC2-HsaEX0063374-TCT_gag-UP_39	0.23	0.35	3.85	25.32	T3
TACC2-HsaEX0063374-TCT_gag-UP_57	6.75	5.95	14.72	54.1	T3
TACC2-HsaEX0063374-TCT_gag-UP_66	1.25	1.4	10.1	60.48	T3
TACC2-HsaEX0063374-TGA_gtc-UP_2	0.22	1.13	11.78	57.26	T3
TACC2-HsaEX0063374-TGA_gtc-UP_33	0.38	0.99	12.03	61.06	T3
TACC2-HsaEX0063374-TGC_gta-UP_13	1.13	2.52	28.9	84.62	T3
TACC2-HsaEX0063374-TGC_gta-UP_28	2.43	2.55	30.09	85.67	T3
TACC2-HsaEX0063374-TGC_gta-UP_46	0.85	1.23	13.89	70.39	T3
TACC2-HsaEX0063374-TGC_gta-UP_62	0.34	1.1	9.61	56.3	T3
TACC2-HsaEX0063374-TGC_gta-UP_69	0.71	0.88	14.74	69.17	T3
TACC2-HsaEX0063374-TGC_gta-UP_76	1.46	2.76	22.61	80.52	T3
TACC2-HsaEX0063374-TGC_gta-UP_80	2.43	4.42	31.41	85.66	T3
TACC2-HsaEX0063374-TGT_gtg-UP_41	0.29	0.59	8.57	53.71	T3
TACC2-HsaEX0063374-TGT_gtg-UP_59	0.76	1.24	14.67	66.91	T3
TACC2-HsaEX0063374-TTA_ggc-UP_36	0	0.06	1.39	8.26	T3
TACC2-HsaEX0063374-TTC_gga-DO_13	0.79	1.18	15.6	71.36	T3
TACC2-HsaEX0063374-TTC_gga-UP_10	1.48	2.38	29.34	85.52	T3
TACC2-HsaEX0063374-TTC_gga-UP_18	0.44	1.41	20.24	74.56	T3
TACC2-HsaEX0063374-TTC_gga-UP_49	0	0.1	2.16	17.79	T3
TACC2-HsaEX0063374-TTC_gga-UP_56	0.98	7.01	46.53	93.73	T3
TACC2-HsaEX0063374-TTC_gga-UP_65	8.87	10.5	40.77	89.47	T3
TACC2-HsaEX0063374-TTG_ggt-UP_1	1.33	2.49	23.62	80.24	T3
TACC2-HsaEX0063374-TTG_ggt-UP_45	0	0.21	5.28	34.66	T3
TACC2-HsaEX0063374-TTG_ggt-UP_61	0.38	0.12	6.46	43.6	T3
TACC2-HsaEX0063374-TTG_ggt-UP_68	1.34	2.41	26.96	81	T3
TACC2-HsaEX0063374-TTG_ggt-UP_75	3.87	7.43	38.66	89.49	T3
TACC2-HsaEX0063374-TTG_ggt-UP_79	6.59	14.17	49.41	94.13	T3
TACC2-HsaEX0063374-TTT_ggg-DO_11	0.28	1.53	19.72	78.76	T3
TACC2-HsaEX0063374-TTT_ggg-DO_12	0.67	1.72	18.03	74.41	T3
TACC2-HsaEX0063374-TTT_ggg-UP_16	0.59	1.81	18.9	71.4	T3
TACC2-HsaEX0063374-TTT_ggg-UP_17	0.38	0.73	8.05	48.02	T3
TACC2-HsaEX0063374-TTT_ggg-UP_43	0	0	0	0.86	T3
TACC2-HsaEX0063374-TTT_ggg-UP_44	0.49	0	0.05	0.87	T3
TACC2-HsaEX0063374-TTT_ggg-UP_5	1.48	2.45	21.98	75.62	T3
TACC2-HsaEX0063374-TTT_ggg-UP_54	0	0	0	0	T3
TACC2-HsaEX0063374-TTT_ggg-UP_55	0.18	1.24	8.52	46.28	T3
TACC2-HsaEX0063374-TTT_ggg-UP_6	1.55	2.27	22.31	78.44	T3
TACC2-HsaEX0063374-TTT_ggg-UP_7	1.07	2.06	23.57	77.8	T3
TACC2-HsaEX0063374-TTT_ggg-UP_74	0.58	2.01	18.59	70.26	T3
TACC2-HsaEX0063374-TTT_ggg-UP_8	0.98	2.23	24.33	80.05	T3
TACC2-HsaEX0063374-TTT_ggg-UP_9	0.8	1.54	18.77	75.1	T3
TACC2-HsaEX0063374-WT	0.8	1.37	17.95	74	T3
TAF1-HsaEX0063412-AAA_ccc-UP_15	0.13	0.39	6.32	36.81	T3
TAF1-HsaEX0063412-AAC_cca-UP_12	0.47	1.28	11.7	54.51	T3
TAF1-HsaEX0063412-AAG_cct-EX_4	0	0	0	0	T3
TAF1-HsaEX0063412-AAT_ccg-UP_16	0.23	0.75	8.22	43.24	T3
TAF1-HsaEX0063412-ACA_cac-UP_13	0.74	0.87	11.56	50.73	T3
TAF1-HsaEX0063412-ACC_caa-UP_33	0.38	1.5	12.33	57.01	T3
TAF1-HsaEX0063412-ACT_cag-UP_25	0	0.04	0.38	3.54	T3
TAF1-HsaEX0063412-AGA_ctc-UP_29	0	0	0.89	7.08	T3
TAF1-HsaEX0063412-AGC_cta-UP_4	0.64	0.89	11.21	57.29	T3
TAF1-HsaEX0063412-AGG_ctt-DO_6	0.96	1.53	15.98	65.03	T3
TAF1-HsaEX0063412-AGT_ctg-DO_2	0	0	0	0.05	T3
TAF1-HsaEX0063412-ATA_cgc-UP_31	0.16	0.53	6.91	40.85	T3
TAF1-HsaEX0063412-ATA_cgc-UP_59	0.86	3.25	24.27	74.47	T3
TAF1-HsaEX0063412-ATC_cga-UP_17	1	1.65	15.05	59.72	T3
TAF1-HsaEX0063412-ATG_cgt-DO_12	0.35	1.22	11.8	53.15	T3
TAF1-HsaEX0063412-ATG_cgt-UP_61	0.73	0.74	3.02	19.19	T3
TAF1-HsaEX0063412-ATG_cgt-UP_7	0.89	1.22	12.99	58.94	T3
TAF1-HsaEX0063412-ATT_cgg-UP_36	0	0.11	0.79	4.03	T3
TAF1-HsaEX0063412-CAA_acc-UP_14	0.28	1.3	11.58	52.99	T3
TAF1-HsaEX0063412-CAA_acc-UP_89	1.16	1.19	15.18	60.24	T3
TAF1-HsaEX0063412-CAT_acg-DO_11	0.65	1.7	13.98	63.76	T3
TAF1-HsaEX0063412-CAT_acg-UP_35	0	0.62	7.67	45.45	T3
TAF1-HsaEX0063412-CAT_acg-UP_58	0.89	0.58	8.73	45.12	T3
TAF1-HsaEX0063412-CAT_acg-UP_6	0.4	0.57	10.93	55.07	T3
TAF1-HsaEX0063412-CCA_aac-DO_10	0.52	1.65	15.43	61.48	T3
TAF1-HsaEX0063412-CCA_aac-UP_34	1.02	1.13	10.51	51.86	T3
TAF1-HsaEX0063412-CCG_aat-UP_19	1.4	1.78	15.43	63.02	T3
TAF1-HsaEX0063412-CCT_aag-UP_48	0	0	0.05	1.26	T3
TAF1-HsaEX0063412-CCT_aag-UP_52	0	0.31	1.59	6.47	T3
TAF1-HsaEX0063412-CCT_aag-UP_64	0.34	0	1.42	2.77	T3
TAF1-HsaEX0063412-CGT_atg-UP_20	0.52	1.54	13.05	59.08	T3
TAF1-HsaEX0063412-CGT_atg-UP_69	0.27	0.21	1.34	9.56	T3
TAF1-HsaEX0063412-CTA_agc-EX_2	1.64	2.55	20.37	66.24	T3
TAF1-HsaEX0063412-CTC_aga-UP_42	0.1	0	0.48	4.67	T3
TAF1-HsaEX0063412-CTC_aga-UP_53	43.9	19.44	25	1.11	T3
TAF1-HsaEX0063412-CTC_aga-UP_87	0	0	0.11	1.93	T3
TAF1-HsaEX0063412-CTG_agt-UP_26	0.02	0.03	0.81	5.42	T3
TAF1-HsaEX0063412-CTG_agt-UP_44	0.18	0.07	0	0.37	T3
TAF1-HsaEX0063412-CTT_agg-DO_18	0.98	1.98	17.27	61.7	T3
TAF1-HsaEX0063412-CTT_agg-UP_39	0.09	0	0.1	1.01	T3
TAF1-HsaEX0063412-CTT_agg-UP_49	4.21	2.31	2.71	3.04	T3
TAF1-HsaEX0063412-CTT_agg-UP_55	0	0	4.14	6.56	T3
TAF1-HsaEX0063412-CTT_agg-UP_65	0	0	0	0	T3
TAF1-HsaEX0063412-CTT_agg-UP_75	0.7	1.54	5.37	31.1	T3
TAF1-HsaEX0063412-CTT_agg-UP_79	0	0	0	0	T3
TAF1-HsaEX0063412-CTT_agg-UP_84	0	0	0.35	1.51	T3
TAF1-HsaEX0063412-GAG_tct-DO_1	0	0	0	0.06	T3
TAF1-HsaEX0063412-GAG_tct-DO_5	0.97	1.68	16.01	64.98	T3
TAF1-HsaEX0063412-GAG_tct-UP_28	0	0.13	1.23	8.34	T3
TAF1-HsaEX0063412-GAG_tct-UP_3	0.32	0.59	9.45	50.71	T3
TAF1-HsaEX0063412-GAT_tcg-UP_30	4.17	4.67	30.4	80.96	T3
TAF1-HsaEX0063412-GCA_tac-UP_5	0.62	1.24	14.46	61.25	T3
TAF1-HsaEX0063412-GCC_taa-DO_9	0.41	1.29	14.36	64.36	T3
TAF1-HsaEX0063412-GCC_taa-UP_63	0.3	0.13	0.48	3.23	T3
TAF1-HsaEX0063412-GCT_tag-EX_1	0	0.12	1.88	12.93	T3
TAF1-HsaEX0063412-GCT_tag-UP_74	0	0	0.19	1.3	T3
TAF1-HsaEX0063412-GGA_ttc-UP_2	0.44	0.57	8.39	54.72	T3
TAF1-HsaEX0063412-GGC_tta-DO_8	1.29	1.89	14.64	64.01	T3
TAF1-HsaEX0063412-GGG_ttt-DO_14	0.52	0.93	11.79	51.59	T3
TAF1-HsaEX0063412-GGG_ttt-DO_7	1.38	2.72	21.54	75.53	T3
TAF1-HsaEX0063412-GGG_ttt-UP_1	0.32	0.43	8.73	44.97	T3
TAF1-HsaEX0063412-GGT_ttg-DO_15	0.64	0.52	7.97	44.08	T3
TAF1-HsaEX0063412-GGT_ttg-DO_21	0.12	1.11	10.72	53.41	T3
TAF1-HsaEX0063412-GTC_tga-DO_16	0.58	1.05	10.71	51.62	T3
TAF1-HsaEX0063412-GTC_tga-UP_46	0.35	0.52	9.22	51.06	T3
TAF1-HsaEX0063412-GTC_tga-UP_82	0.39	0.47	11.13	55.37	T3
TAF1-HsaEX0063412-GTG_tgt-DO_3	0.09	0	0	0.09	T3
TAF1-HsaEX0063412-GTG_tgt-UP_70	0.13	0.2	1.94	13.74	T3
TAF1-HsaEX0063412-GTG_tgt-UP_72	0.28	0.28	4.23	26.31	T3
TAF1-HsaEX0063412-GTT_tgg-UP_21	0.28	0.64	7.88	39.65	T3
TAF1-HsaEX0063412-GTT_tgg-UP_9	0.37	1.03	9.92	49.76	T3
TAF1-HsaEX0063412-TAA_gcc-EX_3	0.45	0.41	2.68	19.87	T3
TAF1-HsaEX0063412-TAA_gcc-UP_11	0.36	0.59	8.23	43.51	T3
TAF1-HsaEX0063412-TAC_gca-UP_24	0	0.06	0.31	3.72	T3
TAF1-HsaEX0063412-TAC_gca-UP_32	0.15	0.55	6.63	39.77	T3
TAF1-HsaEX0063412-TAT_gcg-UP_60	6.34	4.09	4.21	10.53	T3
TAF1-HsaEX0063412-TCA_gac-UP_57	0.28	0.43	6.25	37.18	T3
TAF1-HsaEX0063412-TCA_gac-UP_88	2.87	4.49	27.92	79.32	T3
TAF1-HsaEX0063412-TCC_gaa-UP_18	0.54	0.62	8.85	46.08	T3
TAF1-HsaEX0063412-TCC_gaa-UP_47	0.07	0.4	1.62	13.99	T3
TAF1-HsaEX0063412-TCC_gaa-UP_51	0.04	0.22	2.41	18.04	T3
TAF1-HsaEX0063412-TCG_gat-UP_68	0.67	0.55	2.07	16.12	T3
TAF1-HsaEX0063412-TCT_gag-DO_17	0.41	1.34	16.55	61.18	T3
TAF1-HsaEX0063412-TCT_gag-UP_38	0.03	0.16	0.81	2.68	T3
TAF1-HsaEX0063412-TCT_gag-UP_41	0.26	0	0.65	5.97	T3
TAF1-HsaEX0063412-TCT_gag-UP_43	0.19	0.32	0.13	0.33	T3
TAF1-HsaEX0063412-TCT_gag-UP_54	0.31	0.11	2.29	16.3	T3
TAF1-HsaEX0063412-TCT_gag-UP_78	0.46	0.4	3.39	17.71	T3
TAF1-HsaEX0063412-TCT_gag-UP_83	1.56	2.59	11.22	60.85	T3
TAF1-HsaEX0063412-TCT_gag-UP_86	0.25	0.62	8.2	45.52	T3
TAF1-HsaEX0063412-TGA_gtc-DO_4	0	0	0.22	1.33	T3
TAF1-HsaEX0063412-TGA_gtc-UP_27	0	0.04	1.31	8.47	T3
TAF1-HsaEX0063412-TGC_gta-UP_62	0.28	0.44	0.61	2.4	T3
TAF1-HsaEX0063412-TGC_gta-UP_73	0.73	1.21	15.35	65.52	T3
TAF1-HsaEX0063412-TGG_gtt-DO_13	0.06	0.5	6.06	36.39	T3
TAF1-HsaEX0063412-TGG_gtt-DO_20	0.81	1.04	13.7	57.02	T3
TAF1-HsaEX0063412-TGT_gtg-UP_45	0.03	0.39	4.95	32.56	T3
TAF1-HsaEX0063412-TGT_gtg-UP_71	0.64	2.09	22.07	74.54	T3
TAF1-HsaEX0063412-TGT_gtg-UP_8	0.55	1.03	9.45	48.56	T3
TAF1-HsaEX0063412-TGT_gtg-UP_81	0.73	1.24	15.29	63.75	T3
TAF1-HsaEX0063412-TTA_ggc-UP_10	0.41	0.49	9.47	45.31	T3
TAF1-HsaEX0063412-TTA_ggc-UP_23	0	0.17	3.21	18.91	T3
TAF1-HsaEX0063412-TTC_gga-UP_37	0.11	0	0.39	1.74	T3
TAF1-HsaEX0063412-TTC_gga-UP_40	0.1	0.12	0.76	6.11	T3
TAF1-HsaEX0063412-TTC_gga-UP_50	0.83	1.12	2.51	15.93	T3
TAF1-HsaEX0063412-TTC_gga-UP_56	1.19	0.98	13.44	58.59	T3
TAF1-HsaEX0063412-TTC_gga-UP_67	5.8	5.52	21.43	65.67	T3
TAF1-HsaEX0063412-TTC_gga-UP_77	43.45	62.21	80.74	97.13	T3
TAF1-HsaEX0063412-TTC_gga-UP_85	7.09	20.26	54.15	93.98	T3
TAF1-HsaEX0063412-TTG_ggt-DO_19	0.74	1.39	15.76	61.08	T3
TAF1-HsaEX0063412-TTG_ggt-UP_80	3.19	5.49	32.19	82.97	T3
TAF1-HsaEX0063412-TTT_ggg-UP_22	0.13	0.2	3.38	17.79	T3
TAF1-HsaEX0063412-TTT_ggg-UP_66	8.28	10.61	32.66	76.09	T3
TAF1-HsaEX0063412-TTT_ggg-UP_76	8.53	22.02	55.65	93.47	T3
TAF1-HsaEX0063412-WT	0.85	1.37	12.27	57.12	T3
TCF7L2-HsaEX0064198-AAA_ccc-DO_18	0	2.9	25.86	80.84	T3
TCF7L2-HsaEX0064198-AAA_ccc-UP_61	0.06	0.1	6.24	40.67	T3
TCF7L2-HsaEX0064198-AAC_cca-DO_10	0	1.71	20.55	72.59	T3
TCF7L2-HsaEX0064198-AAC_cca-DO_19	0	1.27	16.37	67.14	T3
TCF7L2-HsaEX0064198-AAG_cct-UP_88	0	0.06	0.32	3.91	T3
TCF7L2-HsaEX0064198-AAT_ccg-EX_14	0.3	1.19	11.56	57.96	T3
TCF7L2-HsaEX0064198-AAT_ccg-EX_22	0	1.51	20.6	71.8	T3
TCF7L2-HsaEX0064198-AAT_ccg-EX_7	0.6	4.1	30.17	82.42	T3
TCF7L2-HsaEX0064198-AAT_ccg-UP_44	0.14	1.95	19.64	70.25	T3
TCF7L2-HsaEX0064198-AAT_ccg-UP_62	0.26	1.3	14.67	60.32	T3
TCF7L2-HsaEX0064198-ACA_cac-DO_11	0	1.73	23.4	75.73	T3
TCF7L2-HsaEX0064198-ACA_cac-DO_20	0.3	2.67	25.3	76.48	T3
TCF7L2-HsaEX0064198-ACA_cac-EX_20	0.28	2.55	23.7	76.9	T3
TCF7L2-HsaEX0064198-ACA_cac-UP_86	1.91	1.92	11.36	54.16	T3
TCF7L2-HsaEX0064198-ACC_caa-DO_13	0	1.72	21.03	72.02	T3
TCF7L2-HsaEX0064198-ACC_caa-UP_12	0	2.67	21.83	76.31	T3
TCF7L2-HsaEX0064198-ACC_caa-UP_48	0.33	3.28	28.45	80.44	T3
TCF7L2-HsaEX0064198-ACC_caa-UP_51	0	3	28.4	80.21	T3
TCF7L2-HsaEX0064198-ACT_cag-UP_16	0	1.15	19.49	68.89	T3
TCF7L2-HsaEX0064198-AGC_cta-UP_19	0.28	2.16	24.19	75.8	T3
TCF7L2-HsaEX0064198-AGC_cta-UP_89	0	0	0.06	0.12	T3
TCF7L2-HsaEX0064198-AGG_ctt-DO_1	0	0.12	0	0.81	T3
TCF7L2-HsaEX0064198-AGG_ctt-UP_6	0	1.19	18.95	70.8	T3
TCF7L2-HsaEX0064198-ATA_cgc-EX_15	0.06	2.86	28.73	80.76	T3
TCF7L2-HsaEX0064198-ATA_cgc-UP_10	0.03	2.32	23.83	78.33	T3
TCF7L2-HsaEX0064198-ATA_cgc-UP_84	0	0.28	4.91	36.06	T3
TCF7L2-HsaEX0064198-ATG_cgt-EX_23	0	0.2	0.4	2.85	T3
TCF7L2-HsaEX0064198-ATG_cgt-UP_45	0.04	2.06	19.8	71.66	T3
TCF7L2-HsaEX0064198-ATG_cgt-UP_63	0.08	6.04	42.96	90.95	T3
TCF7L2-HsaEX0064198-ATT_cgg-DO_5	0	0.08	1.84	20.52	T3
TCF7L2-HsaEX0064198-ATT_cgg-EX_17	0.13	4.19	33.01	83.26	T3
TCF7L2-HsaEX0064198-ATT_cgg-EX_8	0.46	3.78	29.42	83.55	T3
TCF7L2-HsaEX0064198-ATT_cgg-UP_31	0	1.95	18.46	71.64	T3
TCF7L2-HsaEX0064198-CAA_acc-DO_9	0	2.05	21.27	73.99	T3
TCF7L2-HsaEX0064198-CAA_acc-EX_21	0.33	1.71	23.85	75.86	T3
TCF7L2-HsaEX0064198-CAA_acc-UP_87	0	0.96	5.34	44.13	T3
TCF7L2-HsaEX0064198-CAC_aca-DO_12	0.06	1.7	17.98	72.21	T3
TCF7L2-HsaEX0064198-CAC_aca-DO_21	0	2.2	22.84	76.95	T3
TCF7L2-HsaEX0064198-CAC_aca-UP_50	0	2.05	22.65	78	T3
TCF7L2-HsaEX0064198-CAT_acg-UP_30	0	2.94	25.05	79	T3
TCF7L2-HsaEX0064198-CCA_aac-UP_49	0	2.17	25.09	76.9	T3
TCF7L2-HsaEX0064198-CCC_aaa-DO_14	0.43	2.62	20.27	71.56	T3
TCF7L2-HsaEX0064198-CCG_aat-UP_13	0.19	2.55	23.71	77.68	T3
TCF7L2-HsaEX0064198-CCT_aag-DO_15	0.29	0.82	14.58	68.22	T3
TCF7L2-HsaEX0064198-CCT_aag-UP_23	0	2.71	25.13	79.02	T3
TCF7L2-HsaEX0064198-CCT_aag-UP_35	0	2.88	26.24	79.44	T3
TCF7L2-HsaEX0064198-CCT_aag-UP_52	0.31	1.99	26.64	79.01	T3
TCF7L2-HsaEX0064198-CGA_atc-UP_14	0.51	2.69	22.2	76.51	T3
TCF7L2-HsaEX0064198-CTA_agc-DO_16	0.31	1.37	18.9	70.45	T3
TCF7L2-HsaEX0064198-CTA_agc-UP_17	0.03	2.63	24.99	76.35	T3
TCF7L2-HsaEX0064198-CTC_aga-UP_21	0.24	1.98	25.92	78.7	T3
TCF7L2-HsaEX0064198-CTC_aga-UP_28	0	2.63	26.98	80.85	T3
TCF7L2-HsaEX0064198-CTG_agt-UP_24	0	2.66	24.55	77.07	T3
TCF7L2-HsaEX0064198-CTG_agt-UP_81	0	0	0	2.01	T3
TCF7L2-HsaEX0064198-CTT_agg-EX_2	0	0.09	0	0.71	T3
TCF7L2-HsaEX0064198-CTT_agg-UP_36	0.15	1.79	14.1	62.91	T3
TCF7L2-HsaEX0064198-CTT_agg-UP_40	2.53	5.34	22.07	75.77	T3
TCF7L2-HsaEX0064198-CTT_agg-UP_53	0.19	3.3	21.94	73.84	T3
TCF7L2-HsaEX0064198-CTT_agg-UP_74	0	0	0	2.5	T3
TCF7L2-HsaEX0064198-GAA_tcc-EX_13	0	0	0.15	0.57	T3
TCF7L2-HsaEX0064198-GAA_tcc-EX_6	0	1.08	16.05	66.31	T3
TCF7L2-HsaEX0064198-GAC_tca-UP_15	0.09	2.2	22.1	75.79	T3
TCF7L2-HsaEX0064198-GAC_tca-UP_47	0	1.36	19.47	72.43	T3
TCF7L2-HsaEX0064198-GAG_tct-UP_5	0.41	0.78	17.24	70.67	T3
TCF7L2-HsaEX0064198-GAT_tcg-UP_83	0.49	4.15	35.2	86.93	T3
TCF7L2-HsaEX0064198-GAT_tcg-UP_9	0	2.4	18.2	71.48	T3
TCF7L2-HsaEX0064198-GCT_tag-UP_20	0.11	2.7	23.26	76.73	T3
TCF7L2-HsaEX0064198-GGA_ttc-EX_12	0	0	0	0.67	T3
TCF7L2-HsaEX0064198-GGA_ttc-UP_4	0	1.77	23.81	74.51	T3
TCF7L2-HsaEX0064198-GGA_ttc-UP_8	0	0.97	18.22	73.18	T3
TCF7L2-HsaEX0064198-GGG_ttt-UP_7	0	1.36	21.06	73.55	T3
TCF7L2-HsaEX0064198-GGT_ttg-DO_2	0	0	0	0.34	T3
TCF7L2-HsaEX0064198-GGT_ttg-UP_1	0	1.85	21.4	78.04	T3
TCF7L2-HsaEX0064198-GGT_ttg-UP_57	0.15	2.17	25.54	79.63	T3
TCF7L2-HsaEX0064198-GTA_tgc-DO_3	0	0	0	0.15	T3
TCF7L2-HsaEX0064198-GTC_tga-UP_26	0.28	3.37	26.15	80.41	T3
TCF7L2-HsaEX0064198-GTG_tgt-UP_2	0.17	1.43	20.13	70.56	T3
TCF7L2-HsaEX0064198-GTG_tgt-UP_65	0.38	1.87	25.51	77.5	T3
TCF7L2-HsaEX0064198-GTT_tgg-UP_58	0.09	0.42	5.84	42.2	T3
TCF7L2-HsaEX0064198-GTT_tgg-UP_67	0	0.19	4.68	26.24	T3
TCF7L2-HsaEX0064198-GTT_tgg-UP_70	0	0.29	3.67	29.15	T3
TCF7L2-HsaEX0064198-GTT_tgg-UP_78	0.05	0.31	3.75	26.46	T3
TCF7L2-HsaEX0064198-TAA_gcc-DO_17	0.21	1.89	20.68	75.97	T3
TCF7L2-HsaEX0064198-TAA_gcc-UP_43	0.04	1.92	19.89	71.39	T3
TCF7L2-HsaEX0064198-TAA_gcc-UP_60	0	0.46	4	32.85	T3
TCF7L2-HsaEX0064198-TAC_gca-EX_19	0.19	2.98	23.72	78.48	T3
TCF7L2-HsaEX0064198-TAC_gca-UP_11	0	1.48	20.61	73.88	T3
TCF7L2-HsaEX0064198-TAC_gca-UP_85	0	0	1.27	10.29	T3
TCF7L2-HsaEX0064198-TAG_gct-UP_18	0.08	1.81	19.93	73.28	T3
TCF7L2-HsaEX0064198-TAT_gcg-DO_4	0	0	0	0.14	T3
TCF7L2-HsaEX0064198-TAT_gcg-EX_16	0.14	2.75	25.39	76.09	T3
TCF7L2-HsaEX0064198-TCA_gac-DO_8	0.3	2.23	19.63	70.55	T3
TCF7L2-HsaEX0064198-TCA_gac-UP_29	0	2.41	21.83	76.92	T3
TCF7L2-HsaEX0064198-TCC_gaa-UP_22	0	4.5	32.53	83.19	T3
TCF7L2-HsaEX0064198-TCC_gaa-UP_34	0.21	3.25	28.57	80.27	T3
TCF7L2-HsaEX0064198-TCT_gag-EX_1	0.56	0.21	1.71	10.3	T3
TCF7L2-HsaEX0064198-TCT_gag-UP_27	0.15	2.17	24.17	77.08	T3
TCF7L2-HsaEX0064198-TCT_gag-UP_39	0.13	3.53	26.34	78.7	T3
TCF7L2-HsaEX0064198-TCT_gag-UP_73	0	0	0	0.48	T3
TCF7L2-HsaEX0064198-TCT_gag-UP_80	0	0	0	0.91	T3
TCF7L2-HsaEX0064198-TGA_gtc-EX_5	0.04	1.57	21.81	74.58	T3
TCF7L2-HsaEX0064198-TGA_gtc-UP_46	0.37	1.65	15.68	66.22	T3
TCF7L2-HsaEX0064198-TGA_gtc-UP_82	0.06	3.59	30.77	81.42	T3
TCF7L2-HsaEX0064198-TGG_gtt-EX_11	0	0	0	0.75	T3
TCF7L2-HsaEX0064198-TGG_gtt-UP_3	0.3	1.57	24.95	76.57	T3
TCF7L2-HsaEX0064198-TGG_gtt-UP_56	0	3.02	26.7	82.1	T3
TCF7L2-HsaEX0064198-TGT_gtg-UP_25	0.17	1.93	23.68	77.24	T3
TCF7L2-HsaEX0064198-TGT_gtg-UP_64	0	0.81	5.47	36.83	T3
TCF7L2-HsaEX0064198-TGT_gtg-UP_66	0.06	1.75	14.64	63.88	T3
TCF7L2-HsaEX0064198-TGT_gtg-UP_69	0.08	1.42	16.8	66.46	T3
TCF7L2-HsaEX0064198-TGT_gtg-UP_77	0	0.51	9.04	49.92	T3
TCF7L2-HsaEX0064198-TTA_ggc-EX_18	0	0.98	11.72	58.57	T3
TCF7L2-HsaEX0064198-TTA_ggc-UP_42	0	1.37	18.2	67.34	T3
TCF7L2-HsaEX0064198-TTA_ggc-UP_59	0.21	0.07	2.05	15.44	T3
TCF7L2-HsaEX0064198-TTC_gga-DO_7	0	0.68	12.57	64.36	T3
TCF7L2-HsaEX0064198-TTC_gga-UP_33	0.41	3.43	25.88	78.15	T3
TCF7L2-HsaEX0064198-TTC_gga-UP_38	0	2.81	28.35	79.89	T3
TCF7L2-HsaEX0064198-TTC_gga-UP_72	0.25	0.11	0.99	5.9	T3
TCF7L2-HsaEX0064198-TTC_gga-UP_79	0.25	0.3	0.35	1.95	T3
TCF7L2-HsaEX0064198-TTG_ggt-EX_10	0	0.07	4.66	37.53	T3
TCF7L2-HsaEX0064198-TTG_ggt-EX_4	0	0.97	12.81	62.62	T3
TCF7L2-HsaEX0064198-TTG_ggt-UP_55	0	2.75	23.43	78.51	T3
TCF7L2-HsaEX0064198-TTG_ggt-UP_68	0.15	0.57	10.74	50.19	T3
TCF7L2-HsaEX0064198-TTG_ggt-UP_76	0	0.9	7.63	50.19	T3
TCF7L2-HsaEX0064198-TTT_ggg-DO_6	0	0	0.82	4.44	T3
TCF7L2-HsaEX0064198-TTT_ggg-EX_3	0	2.41	26.92	79.58	T3
TCF7L2-HsaEX0064198-TTT_ggg-EX_9	0	0	3.82	30.58	T3
TCF7L2-HsaEX0064198-TTT_ggg-UP_32	0	2.34	24.25	74.45	T3
TCF7L2-HsaEX0064198-TTT_ggg-UP_37	0	2.29	23.79	76.01	T3
TCF7L2-HsaEX0064198-TTT_ggg-UP_41	0	1.24	18.22	69.44	T3
TCF7L2-HsaEX0064198-TTT_ggg-UP_54	0	1.52	14.94	61.58	T3
TCF7L2-HsaEX0064198-TTT_ggg-UP_71	0.07	0.1	0.29	1.37	T3
TCF7L2-HsaEX0064198-TTT_ggg-UP_75	0	0	0	0.35	T3
TCF7L2-HsaEX0064198-WT	0.12	1.89	21.19	75.1	T3
TENM3-HsaEX0044638-AAA_ccc-EX_24	0	0	0.76	3.03	T3
TENM3-HsaEX0044638-AAA_ccc-UP_24	0.17	1.16	19.98	73.39	T3
TENM3-HsaEX0044638-AAA_ccc-UP_25	0.27	1.29	19.14	70.01	T3
TENM3-HsaEX0044638-AAA_ccc-UP_54	0	0	1.71	7.84	T3
TENM3-HsaEX0044638-AAG_cct-EX_15	5.12	12.58	49.63	92.44	T3
TENM3-HsaEX0044638-AAG_cct-EX_25	0	0	0	0	T3
TENM3-HsaEX0044638-AAT_ccg-UP_26	0.58	1.43	23.5	78.77	T3
TENM3-HsaEX0044638-AAT_ccg-UP_5	0.42	2.34	27.44	81.63	T3
TENM3-HsaEX0044638-AAT_ccg-UP_55	1.3	5.56	38.56	90.29	T3
TENM3-HsaEX0044638-AAT_ccg-UP_83	1.24	2.33	29.09	83.02	T3
TENM3-HsaEX0044638-ACA_cac-UP_45	1.55	3.45	30.77	86.46	T3
TENM3-HsaEX0044638-ACT_cag-DO_1	0	0	0.14	1.84	T3
TENM3-HsaEX0044638-ACT_cag-DO_8	0.23	0.85	16.35	64.08	T3
TENM3-HsaEX0044638-ACT_cag-EX_4	1.8	3.49	27.95	82.8	T3
TENM3-HsaEX0044638-ACT_cag-UP_1	0.32	2.49	28.73	81.93	T3
TENM3-HsaEX0044638-ACT_cag-UP_47	0.38	2.64	28.96	85.29	T3
TENM3-HsaEX0044638-AGA_ctc-EX_16	2.19	7.7	41.19	91.33	T3
TENM3-HsaEX0044638-AGA_ctc-UP_16	0	0.94	18.17	68.75	T3
TENM3-HsaEX0044638-AGT_ctg-EX_20	2.53	8.61	47.83	93.34	T3
TENM3-HsaEX0044638-ATA_cgc-DO_6	0.05	0.51	4.5	40.71	T3
TENM3-HsaEX0044638-ATA_cgc-EX_13	3.04	3.38	28	83.88	T3
TENM3-HsaEX0044638-ATA_cgc-EX_18	8.15	26.92	65.72	96.58	T3
TENM3-HsaEX0044638-ATG_cgt-UP_12	0.59	1.88	24.03	79.05	T3
TENM3-HsaEX0044638-ATG_cgt-UP_40	0.39	1.99	24.05	79.44	T3
TENM3-HsaEX0044638-ATG_cgt-UP_56	0.13	0.95	22.15	75.04	T3
TENM3-HsaEX0044638-ATT_cgg-EX_7	3.1	7.41	42.77	90.65	T3
TENM3-HsaEX0044638-ATT_cgg-UP_18	0.91	2.46	26.79	81.06	T3
TENM3-HsaEX0044638-ATT_cgg-UP_27	0.68	2.61	26.88	82.28	T3
TENM3-HsaEX0044638-ATT_cgg-UP_6	0.31	2.05	20.69	77.86	T3
TENM3-HsaEX0044638-ATT_cgg-UP_84	0.21	1.27	17.36	65.44	T3
TENM3-HsaEX0044638-CAA_acc-UP_4	0.59	2.21	23.32	79.56	T3
TENM3-HsaEX0044638-CAC_aca-EX_3	0.22	2.03	25.09	82.34	T3
TENM3-HsaEX0044638-CAC_aca-UP_46	0.66	3.08	30.98	85.63	T3
TENM3-HsaEX0044638-CAT_acg-UP_11	0.3	2.19	23.37	79.18	T3
TENM3-HsaEX0044638-CAT_acg-UP_39	0.22	2.13	24.34	78.06	T3
TENM3-HsaEX0044638-CCA_aac-UP_38	0.25	2.07	25.39	81.16	T3
TENM3-HsaEX0044638-CCA_aac-UP_89	16	18.8	43.47	88.22	T3
TENM3-HsaEX0044638-CCC_aaa-UP_37	0.83	5.6	41.56	89.8	T3
TENM3-HsaEX0044638-CCC_aaa-UP_88	0	0.64	11.74	61.02	T3
TENM3-HsaEX0044638-CCT_aag-UP_76	0	0	0	3.03	T3
TENM3-HsaEX0044638-CGC_ata-DO_11	0.67	2.43	27.76	81.22	T3
TENM3-HsaEX0044638-CTA_agc-EX_5	1.33	1.45	10.6	51.66	T3
TENM3-HsaEX0044638-CTC_aga-DO_13	0.53	0.71	17.66	67.87	T3
TENM3-HsaEX0044638-CTC_aga-DO_9	0	0.4	5.55	38.41	T3
TENM3-HsaEX0044638-CTC_aga-EX_1	0	0.15	1.34	11.05	T3
TENM3-HsaEX0044638-CTC_aga-UP_2	0.32	2.56	26.86	81.66	T3
TENM3-HsaEX0044638-CTG_agt-DO_2	24.33	50.32	76.91	97.58	T3
TENM3-HsaEX0044638-CTG_agt-UP_21	0.65	2.68	24.58	81.28	T3
TENM3-HsaEX0044638-CTG_agt-UP_51	1.22	3.28	32.82	87.27	T3
TENM3-HsaEX0044638-CTG_agt-UP_60	0.05	2.05	17.13	65.43	T3
TENM3-HsaEX0044638-CTG_agt-UP_64	0	0	0.76	5.07	T3
TENM3-HsaEX0044638-CTT_agg-DO_15	0	0.62	9.23	56.07	T3
TENM3-HsaEX0044638-CTT_agg-UP_32	0.48	1.86	22.91	77.61	T3
TENM3-HsaEX0044638-CTT_agg-UP_48	0.29	0.74	17.69	65.25	T3
TENM3-HsaEX0044638-CTT_agg-UP_69	0	0	0	0.19	T3
TENM3-HsaEX0044638-CTT_agg-UP_77	0	0	0	0	T3
TENM3-HsaEX0044638-GAA_tcc-UP_23	0.07	0.52	14.86	64.89	T3
TENM3-HsaEX0044638-GAA_tcc-UP_53	0.15	0.38	4.17	27.4	T3
TENM3-HsaEX0044638-GAC_tca-UP_44	2.07	5.02	36.89	89.01	T3
TENM3-HsaEX0044638-GAT_tcg-EX_12	2.23	1.72	9.53	54.01	T3
TENM3-HsaEX0044638-GAT_tcg-EX_17	8.38	26.56	63.63	96.03	T3
TENM3-HsaEX0044638-GAT_tcg-UP_17	0.16	1.61	19.94	84.48	T3
TENM3-HsaEX0044638-GCA_tac-UP_10	0.18	1.65	24.12	78.33	T3
TENM3-HsaEX0044638-GCT_tag-DO_12	0.21	0.92	15.25	70.03	T3
TENM3-HsaEX0044638-GGA_ttc-EX_11	0.04	0	0.05	0.68	T3
TENM3-HsaEX0044638-GTA_tgc-DO_4	0.15	0.06	1.47	9.43	T3
TENM3-HsaEX0044638-GTA_tgc-UP_14	0.12	2.08	23.36	80.08	T3
TENM3-HsaEX0044638-GTC_tga-UP_35	0.8	3.08	32.48	87.89	T3
TENM3-HsaEX0044638-GTC_tga-UP_58	1.82	9.89	50.88	94.29	T3
TENM3-HsaEX0044638-GTC_tga-UP_62	0.33	2.86	30.27	83.81	T3
TENM3-HsaEX0044638-GTG_tgt-UP_42	1	2.43	30.42	83.72	T3
TENM3-HsaEX0044638-GTT_tgg-DO_19	0.73	2.45	25.66	79.68	T3
TENM3-HsaEX0044638-GTT_tgg-EX_21	1.32	9	48.19	93.09	T3
TENM3-HsaEX0044638-GTT_tgg-UP_66	0.11	0.36	5.51	41.84	T3
TENM3-HsaEX0044638-TAA_gcc-EX_14	7.04	12.7	48.73	92.1	T3
TENM3-HsaEX0044638-TAA_gcc-EX_23	0.71	1.64	23.9	78.14	T3
TENM3-HsaEX0044638-TAA_gcc-UP_82	0.56	4.07	32.75	87.59	T3
TENM3-HsaEX0044638-TAC_gca-DO_7	0.26	0.27	5.96	43.05	T3
TENM3-HsaEX0044638-TAG_gct-EX_19	2.35	6.73	43.86	90.51	T3
TENM3-HsaEX0044638-TAG_gct-UP_15	0.21	1.68	22.75	76.5	T3
TENM3-HsaEX0044638-TAT_gcg-DO_5	0	0.07	1.88	15.47	T3
TENM3-HsaEX0044638-TAT_gcg-EX_6	5.29	20.47	59.67	94.78	T3
TENM3-HsaEX0044638-TCA_gac-EX_2	0.38	2.18	27.36	84.11	T3
TENM3-HsaEX0044638-TCA_gac-UP_3	0.34	2.3	27.67	81.65	T3
TENM3-HsaEX0044638-TCC_gaa-UP_36	0.18	4.02	35	87.41	T3
TENM3-HsaEX0044638-TCC_gaa-UP_75	0.36	0	3.94	25.67	T3
TENM3-HsaEX0044638-TCC_gaa-UP_87	0	1.3	18.56	71.86	T3
TENM3-HsaEX0044638-TCG_gat-DO_10	0	0.4	3.96	27.72	T3
TENM3-HsaEX0044638-TCT_gag-DO_14	0.46	1.08	20.63	74.76	T3
TENM3-HsaEX0044638-TCT_gag-UP_20	0.53	2.23	23.88	76.71	T3
TENM3-HsaEX0044638-TCT_gag-UP_31	0.57	1.17	14.63	63.93	T3
TENM3-HsaEX0044638-TCT_gag-UP_50	0	0.4	13.47	57.11	T3
TENM3-HsaEX0044638-TCT_gag-UP_59	0	0.27	5.66	38.44	T3
TENM3-HsaEX0044638-TCT_gag-UP_63	0	0	0.52	1.66	T3
TENM3-HsaEX0044638-TCT_gag-UP_68	0	0	0.6	1.64	T3
TENM3-HsaEX0044638-TGA_gtc-DO_21	0.42	2.19	23.98	79.77	T3
TENM3-HsaEX0044638-TGA_gtc-UP_22	0.34	2.08	23.73	80.2	T3
TENM3-HsaEX0044638-TGA_gtc-UP_43	0.75	2.61	28.96	81.85	T3
TENM3-HsaEX0044638-TGA_gtc-UP_52	0.09	0.91	11.59	55.9	T3
TENM3-HsaEX0044638-TGC_gta-UP_9	0.63	2.17	27.31	83.56	T3
TENM3-HsaEX0044638-TGG_gtt-EX_10	0	0	0	1.08	T3
TENM3-HsaEX0044638-TGT_gtg-DO_18	0	1.08	16.07	65.83	T3
TENM3-HsaEX0044638-TGT_gtg-DO_3	6.32	15.39	54.71	93.74	T3
TENM3-HsaEX0044638-TGT_gtg-UP_13	0.09	1.33	22	77.42	T3
TENM3-HsaEX0044638-TGT_gtg-UP_34	0.14	3.69	31.99	86.81	T3
TENM3-HsaEX0044638-TGT_gtg-UP_41	0.04	0.79	15.19	64.44	T3
TENM3-HsaEX0044638-TGT_gtg-UP_57	0.08	0.71	13.82	64.32	T3
TENM3-HsaEX0044638-TGT_gtg-UP_61	0.06	0.46	9.44	52.55	T3
TENM3-HsaEX0044638-TGT_gtg-UP_65	0	0.46	11.79	59.24	T3
TENM3-HsaEX0044638-TTA_ggc-EX_22	0.05	0.53	7.16	45.06	T3
TENM3-HsaEX0044638-TTA_ggc-UP_81	0	1.24	20.8	74.83	T3
TENM3-HsaEX0044638-TTC_gga-UP_19	1.32	2.84	28.1	83.06	T3
TENM3-HsaEX0044638-TTC_gga-UP_30	0.68	2.53	29.73	85.76	T3
TENM3-HsaEX0044638-TTC_gga-UP_49	0	0.84	14.91	62.2	T3
TENM3-HsaEX0044638-TTC_gga-UP_67	0	0.07	0.59	4.86	T3
TENM3-HsaEX0044638-TTC_gga-UP_74	0	0.18	0.95	9	T3
TENM3-HsaEX0044638-TTC_gga-UP_86	0.18	0.76	14.58	64.48	T3
TENM3-HsaEX0044638-TTG_ggt-DO_17	0.57	0.66	19.31	74.77	T3
TENM3-HsaEX0044638-TTG_ggt-DO_20	0.14	1.72	23.92	77.66	T3
TENM3-HsaEX0044638-TTG_ggt-EX_9	0.25	0.17	5.61	39.25	T3
TENM3-HsaEX0044638-TTG_ggt-UP_33	0.61	2.82	31.94	86.86	T3
TENM3-HsaEX0044638-TTG_ggt-UP_8	0.28	1.75	28.82	82.14	T3
TENM3-HsaEX0044638-TTT_ggg-DO_16	0.67	2.12	23.25	79.95	T3
TENM3-HsaEX0044638-TTT_ggg-EX_8	0	0	1.09	9.09	T3
TENM3-HsaEX0044638-TTT_ggg-UP_28	0.46	1.5	22.87	77.25	T3
TENM3-HsaEX0044638-TTT_ggg-UP_29	0.38	1.4	17.6	62.96	T3
TENM3-HsaEX0044638-TTT_ggg-UP_7	0	2.38	24.54	80.84	T3
TENM3-HsaEX0044638-TTT_ggg-UP_70	0	0.09	0.5	3.43	T3
TENM3-HsaEX0044638-TTT_ggg-UP_71	0	0	0.83	2.04	T3
TENM3-HsaEX0044638-TTT_ggg-UP_72	0	0.07	0.32	1.03	T3
TENM3-HsaEX0044638-TTT_ggg-UP_73	0	0	0.13	0.85	T3
TENM3-HsaEX0044638-TTT_ggg-UP_78	0	0	1.63	15.08	T3
TENM3-HsaEX0044638-TTT_ggg-UP_79	0	0	1.77	15.27	T3
TENM3-HsaEX0044638-TTT_ggg-UP_80	0	0	0.2	0.91	T3
TENM3-HsaEX0044638-TTT_ggg-UP_85	0	0	0	0	T3
TENM3-HsaEX0044638-WT	0.42	1.72	24.64	80.26	T3
TRIM9-HsaEX0067208-AAA_ccc-EX_10	8.36	32.41	67.9	95.97	T3
TRIM9-HsaEX0067208-AAA_ccc-EX_11	11.69	46.05	76.03	97.01	T3
TRIM9-HsaEX0067208-AAA_ccc-EX_9	2.32	12.72	48.52	92.42	T3
TRIM9-HsaEX0067208-AAC_cca-DO_8	3.61	16.14	57.98	95.66	T3
TRIM9-HsaEX0067208-AAC_cca-UP_89	0.32	3.05	28.95	83.03	T3
TRIM9-HsaEX0067208-AAG_cct-EX_12	4.86	22.93	59.37	93.73	T3
TRIM9-HsaEX0067208-AAG_cct-UP_14	1.09	13.4	52.14	93.8	T3
TRIM9-HsaEX0067208-AAT_ccg-DO_5	0.54	3	12.83	71.4	T3
TRIM9-HsaEX0067208-AAT_ccg-UP_42	1.07	7.86	44.29	90.05	T3
TRIM9-HsaEX0067208-AAT_ccg-UP_83	2.61	22.66	61.26	95.54	T3
TRIM9-HsaEX0067208-ACA_cac-EX_4	1.28	16.33	56.81	94.85	T3
TRIM9-HsaEX0067208-ACA_cac-UP_21	2.25	15.66	57.03	95.71	T3
TRIM9-HsaEX0067208-ACA_cac-UP_23	1.34	17.99	54.56	94.72	T3
TRIM9-HsaEX0067208-ACA_cac-UP_87	0.93	8.01	50.74	92.8	T3
TRIM9-HsaEX0067208-ACC_caa-DO_9	2.48	19.21	58.68	94.78	T3
TRIM9-HsaEX0067208-ACT_cag-UP_3	2.05	14.42	55.36	94.59	T3
TRIM9-HsaEX0067208-ACT_cag-UP_77	0	0	0	0	T3
TRIM9-HsaEX0067208-AGA_ctc-UP_15	2.23	17.07	56.04	94.75	T3
TRIM9-HsaEX0067208-AGA_ctc-UP_17	1.65	21.34	62.51	95.3	T3
TRIM9-HsaEX0067208-AGA_ctc-UP_19	0.7	9.03	48.15	90.9	T3
TRIM9-HsaEX0067208-AGC_cta-EX_13	1.56	8.99	48.91	91.46	T3
TRIM9-HsaEX0067208-AGT_ctg-UP_6	0.86	13.81	52.87	93.95	T3
TRIM9-HsaEX0067208-ATA_cgc-DO_6	1.65	8.42	51.3	93.71	T3
TRIM9-HsaEX0067208-ATC_cga-UP_11	1.67	12.87	51.5	93.77	T3
TRIM9-HsaEX0067208-ATC_cga-UP_33	0.69	14.59	51.16	92.67	T3
TRIM9-HsaEX0067208-ATC_cga-UP_55	1.34	5.25	41.2	89.54	T3
TRIM9-HsaEX0067208-ATG_cgt-DO_1	0	0	0	0.12	T3
TRIM9-HsaEX0067208-ATG_cgt-UP_37	0.22	9.33	47.05	93.12	T3
TRIM9-HsaEX0067208-ATG_cgt-UP_68	0.38	0.5	6.41	36.78	T3
TRIM9-HsaEX0067208-ATG_cgt-UP_84	2.27	17.18	54.25	94.83	T3
TRIM9-HsaEX0067208-ATT_cgg-DO_14	0.7	8.42	47.24	93.05	T3
TRIM9-HsaEX0067208-ATT_cgg-EX_6	73.07	90.97	93.94	98.67	T3
TRIM9-HsaEX0067208-ATT_cgg-UP_25	0.42	13.66	51.03	93.01	T3
TRIM9-HsaEX0067208-ATT_cgg-UP_43	0.14	2.49	15.95	69.51	T3
TRIM9-HsaEX0067208-CAA_acc-UP_13	1.83	15.65	53.76	95.31	T3
TRIM9-HsaEX0067208-CAA_acc-UP_41	1.14	10.67	49.29	93.4	T3
TRIM9-HsaEX0067208-CAA_acc-UP_88	4.48	20.27	61.31	96.05	T3
TRIM9-HsaEX0067208-CAC_aca-UP_22	1.95	18.87	53.91	96.18	T3
TRIM9-HsaEX0067208-CAC_aca-UP_76	0.79	5.55	38.57	88.45	T3
TRIM9-HsaEX0067208-CAG_act-EX_22	0	0	0	0	T3
TRIM9-HsaEX0067208-CAT_acg-EX_5	13.69	44.59	72.69	96.78	T3
TRIM9-HsaEX0067208-CAT_acg-UP_24	3.17	22.53	61.19	96.05	T3
TRIM9-HsaEX0067208-CAT_acg-UP_36	1.88	7.18	46.29	89.7	T3
TRIM9-HsaEX0067208-CAT_acg-UP_67	3.49	12.27	44.83	90.45	T3
TRIM9-HsaEX0067208-CCA_aac-UP_35	4.39	24.66	64.2	97.41	T3
TRIM9-HsaEX0067208-CCA_aac-UP_66	0.41	5.62	40.22	88.92	T3
TRIM9-HsaEX0067208-CCC_aaa-UP_63	1.02	2.14	27.43	82.16	T3
TRIM9-HsaEX0067208-CCC_aaa-UP_64	0.8	8.33	50.31	93.72	T3
TRIM9-HsaEX0067208-CCC_aaa-UP_65	1.33	5.18	34.68	91	T3
TRIM9-HsaEX0067208-CCT_aag-DO_10	0.82	8.76	46.6	92.75	T3
TRIM9-HsaEX0067208-CCT_aag-UP_52	0	0.59	2.13	22.39	T3
TRIM9-HsaEX0067208-CCT_aag-UP_71	0	0	0	0	T3
TRIM9-HsaEX0067208-CTA_agc-UP_4	2.79	14.66	46.63	93.38	T3
TRIM9-HsaEX0067208-CTA_agc-UP_53	0	0	2.63	7.52	T3
TRIM9-HsaEX0067208-CTA_agc-UP_9	3.23	16.43	54.78	93.52	T3
TRIM9-HsaEX0067208-CTC_aga-UP_57	0	0	0	0	T3
TRIM9-HsaEX0067208-CTC_aga-UP_59	0	0	0	0	T3
TRIM9-HsaEX0067208-CTC_aga-UP_61	0	0.66	0	0	T3
TRIM9-HsaEX0067208-CTG_agt-DO_17	1.05	7.84	45.75	90.28	T3
TRIM9-HsaEX0067208-CTG_agt-EX_15	5.58	21.39	60.66	96.34	T3
TRIM9-HsaEX0067208-CTT_agg-DO_11	1.26	4.38	38.24	90.28	T3
TRIM9-HsaEX0067208-CTT_agg-UP_30	0.51	8.76	48.54	92.01	T3
TRIM9-HsaEX0067208-CTT_agg-UP_49	0	1.03	7.33	39.39	T3
TRIM9-HsaEX0067208-CTT_agg-UP_72	0	0	0	0	T3
TRIM9-HsaEX0067208-CTT_agg-UP_78	0	0	0	0.42	T3
TRIM9-HsaEX0067208-GAA_tcc-DO_4	7.5	34.78	70.95	96.15	T3
TRIM9-HsaEX0067208-GAA_tcc-UP_82	0	0.15	1.48	10.61	T3
TRIM9-HsaEX0067208-GAC_tca-EX_3	0.96	11.53	48.72	94.13	T3
TRIM9-HsaEX0067208-GAC_tca-UP_20	2.46	18.99	63.34	95.46	T3
TRIM9-HsaEX0067208-GAC_tca-UP_86	0.46	6.11	41.26	91.74	T3
TRIM9-HsaEX0067208-GAG_tct-UP_16	1.37	16.28	55.86	94.43	T3
TRIM9-HsaEX0067208-GAG_tct-UP_18	2.21	15.73	51.97	94.09	T3
TRIM9-HsaEX0067208-GCA_tac-EX_21	0	1.32	6.91	45.87	T3
TRIM9-HsaEX0067208-GCC_taa-UP_70	0	0	1.01	10.32	T3
TRIM9-HsaEX0067208-GCT_tag-EX_14	0	2.49	24.17	75.66	T3
TRIM9-HsaEX0067208-GCT_tag-UP_48	0.32	0.88	12.63	57.99	T3
TRIM9-HsaEX0067208-GGA_ttc-DO_3	0.24	3.65	22.85	77.73	T3
TRIM9-HsaEX0067208-GGA_ttc-UP_81	0.2	0.09	2.45	15.55	T3
TRIM9-HsaEX0067208-GGC_tta-EX_20	1.51	15.14	53.98	94.26	T3
TRIM9-HsaEX0067208-GTA_tgc-UP_1	1.45	16.22	55.85	93.65	T3
TRIM9-HsaEX0067208-GTC_tga-UP_39	3.25	21.97	63.25	96.52	T3
TRIM9-HsaEX0067208-GTC_tga-UP_7	1.8	19.78	61.38	95.99	T3
TRIM9-HsaEX0067208-GTT_tgg-DO_19	1.09	8.56	48.07	93.01	T3
TRIM9-HsaEX0067208-GTT_tgg-EX_17	0.2	5.42	31.61	83.57	T3
TRIM9-HsaEX0067208-TAA_gcc-DO_7	2.04	7.64	47.34	91.91	T3
TRIM9-HsaEX0067208-TAA_gcc-EX_8	5.79	29.17	64.39	96.28	T3
TRIM9-HsaEX0067208-TAC_gca-DO_21	0.23	4.69	36.5	88.73	T3
TRIM9-HsaEX0067208-TAC_gca-UP_2	2.99	17.17	57.05	95.59	T3
TRIM9-HsaEX0067208-TAG_gct-UP_5	2.4	16.38	56.17	95.68	T3
TRIM9-HsaEX0067208-TAT_gcg-DO_13	0.1	2.75	22.8	74.06	T3
TRIM9-HsaEX0067208-TAT_gcg-UP_10	2.27	14.73	57.04	95.14	T3
TRIM9-HsaEX0067208-TAT_gcg-UP_32	1.11	8.42	43.99	88.43	T3
TRIM9-HsaEX0067208-TAT_gcg-UP_54	0.38	3.18	24.39	80.68	T3
TRIM9-HsaEX0067208-TCA_gac-UP_12	2.04	10.44	46.13	90.31	T3
TRIM9-HsaEX0067208-TCA_gac-UP_40	1.08	6.43	37.42	86.67	T3
TRIM9-HsaEX0067208-TCA_gac-UP_75	3.96	12.67	50.76	93.48	T3
TRIM9-HsaEX0067208-TCC_gaa-UP_34	1.23	8.62	44.85	90.22	T3
TRIM9-HsaEX0067208-TCC_gaa-UP_51	0.24	1.42	18.64	72.59	T3
TRIM9-HsaEX0067208-TCC_gaa-UP_62	0.55	2.76	28.27	81.67	T3
TRIM9-HsaEX0067208-TCT_gag-DO_16	0	2.23	30.75	83.55	T3
TRIM9-HsaEX0067208-TCT_gag-UP_29	1.28	14.14	54.63	93.76	T3
TRIM9-HsaEX0067208-TCT_gag-UP_56	0	0	0	0.33	T3
TRIM9-HsaEX0067208-TCT_gag-UP_58	0	0	0.79	3.62	T3
TRIM9-HsaEX0067208-TCT_gag-UP_60	0	0.22	0	4.15	T3
TRIM9-HsaEX0067208-TCT_gag-UP_8	2.23	16.26	56.74	95.4	T3
TRIM9-HsaEX0067208-TGA_gtc-EX_2	2.22	15.05	56.68	94.77	T3
TRIM9-HsaEX0067208-TGA_gtc-UP_85	0	0	2.36	12.13	T3
TRIM9-HsaEX0067208-TGC_gta-UP_47	0.29	10.95	53.29	93.59	T3
TRIM9-HsaEX0067208-TGC_gta-UP_69	0	0.55	0	0	T3
TRIM9-HsaEX0067208-TGG_gtt-DO_2	0	0	2.07	9.71	T3
TRIM9-HsaEX0067208-TGG_gtt-EX_19	3.89	30.45	66.65	96.73	T3
TRIM9-HsaEX0067208-TGG_gtt-UP_80	0	0	2.16	14.59	T3
TRIM9-HsaEX0067208-TGT_gtg-DO_18	0.69	9.25	45.58	92.28	T3
TRIM9-HsaEX0067208-TGT_gtg-EX_16	4.02	21.02	65.94	97.07	T3
TRIM9-HsaEX0067208-TGT_gtg-UP_38	0.68	4.88	38.01	86.09	T3
TRIM9-HsaEX0067208-TTA_ggc-DO_12	0.48	8.44	47.25	90.98	T3
TRIM9-HsaEX0067208-TTA_ggc-DO_20	2.79	12.85	43.02	94.11	T3
TRIM9-HsaEX0067208-TTA_ggc-EX_7	5.8	25.62	65.42	95.4	T3
TRIM9-HsaEX0067208-TTA_ggc-UP_31	2.17	13.42	53.98	93.56	T3
TRIM9-HsaEX0067208-TTC_gga-DO_15	1.5	4.48	37.71	87.71	T3
TRIM9-HsaEX0067208-TTC_gga-UP_28	0.62	12.22	48.75	92.7	T3
TRIM9-HsaEX0067208-TTC_gga-UP_50	0.55	1.19	14.25	61.02	T3
TRIM9-HsaEX0067208-TTC_gga-UP_74	11.71	15.75	39.77	80.97	T3
TRIM9-HsaEX0067208-TTG_ggt-EX_1	1.08	3.1	40.02	89.92	T3
TRIM9-HsaEX0067208-TTG_ggt-EX_18	0.69	9.23	50.84	91.5	T3
TRIM9-HsaEX0067208-TTG_ggt-UP_46	0.23	5.8	37.77	84.45	T3
TRIM9-HsaEX0067208-TTG_ggt-UP_79	2.7	10.19	39.73	84.76	T3
TRIM9-HsaEX0067208-TTT_ggg-UP_26	0.6	5.85	33.89	85.76	T3
TRIM9-HsaEX0067208-TTT_ggg-UP_27	0.1	4.61	27.73	81.26	T3
TRIM9-HsaEX0067208-TTT_ggg-UP_44	0	0	4.17	23.1	T3
TRIM9-HsaEX0067208-TTT_ggg-UP_45	0	1.36	7.52	37.3	T3
TRIM9-HsaEX0067208-TTT_ggg-UP_73	9.11	18.54	54.95	93.46	T3
TRIM9-HsaEX0067208-WT	2.2	11.77	54.85	93.86	T3
ABI1-HsaEX0000641_Py-stg1	12.05	30.11	68.54	97.07	T4
ABI1-HsaEX0000641_Py-stg1_CATTAAT_tactaac_BP_stg1	37.39	63.94	84.31	99.65	T4
ABI1-HsaEX0000641_Py-stg1_CATTAAT_tactaac_BP_stg1_U1cons	73.74	88.25	94.98	99.15	T4
ABI1-HsaEX0000641_Py-stg1_U1cons	35.4	60.25	82.26	98.48	T4
ABI1-HsaEX0000641_Py-stg2	14.47	47.7	75.14	97.71	T4
ABI1-HsaEX0000641_Py-stg2_CATTAAT_tactaac_BP_stg1	59.54	83.4	91.76	98.71	T4
ABI1-HsaEX0000641_Py-stg2_CATTAAT_tactaac_BP_stg1_U1cons	85.56	96.09	97.66	99.29	T4
ABI1-HsaEX0000641_Py-stg2_U1cons	41.3	74.28	90.29	98.01	T4
ABI1-HsaEX0000641_Py-stg3	30.79	63.86	85.52	97.84	T4
ABI1-HsaEX0000641_Py-stg3_CATTAAT_tactaac_BP_stg1	74.24	88.15	93.94	98.71	T4
ABI1-HsaEX0000641_Py-stg3_CATTAAT_tactaac_BP_stg1_U1cons	90.03	96.56	97.73	98.79	T4
ABI1-HsaEX0000641_Py-stg3_CATTAAT_tactaac_BP_stg1_U1cons_ESE2_5	0.35	0	0.13	0.2	T4
ABI1-HsaEX0000641_Py-stg3_U1cons	61.21	84.24	94.75	98.53	T4
ABI1-HsaEX0000641_Py-weak1	1.13	0.59	9.35	46.55	T4
ABI1-HsaEX0000641_Py-weak1_CATTAAT_ccatgag_BP_weak3	0	0	0	0.07	T4
ABI1-HsaEX0000641_Py-weak1_CATTAAT_ccatgag_BP_weak3_U1weak	0	0	0	0	T4
ABI1-HsaEX0000641_Py-weak1_U1weak	0	0	0	0	T4
ABI1-HsaEX0000641_Py-weak2	4.2	7.98	39.97	89.64	T4
ABI1-HsaEX0000641_Py-weak2_CATTAAT_ccatgag_BP_weak3	0	0	0.19	2.11	T4
ABI1-HsaEX0000641_Py-weak2_CATTAAT_ccatgag_BP_weak3_U1weak	0	0	0	0	T4
ABI1-HsaEX0000641_Py-weak2_U1weak	0	0	0	0	T4
ABI1-HsaEX0000641_Py-weak3	0	0	0	0	T4
ABI1-HsaEX0000641_Py-weak3_CATTAAT_ccatgag_BP_weak3	0	0	0.18	0	T4
ABI1-HsaEX0000641_Py-weak3_CATTAAT_ccatgag_BP_weak3_U1weak	0	0	0	0	T4
ABI1-HsaEX0000641_Py-weak3_CATTAAT_ccatgag_BP_weak3_U1weak_ESS3_5	0	0	0	0	T4
ABI1-HsaEX0000641_Py-weak3_U1weak	0	0	0	0	T4
ABI1-HsaEX0000641-3ssA-3c	19.17	29.3	64.28	96.24	T4
ABI1-HsaEX0000641-3ssA-3g	0	0.05	0.36	2.72	T4
ABI1-HsaEX0000641-3ssA-3t	3.03	10.7	47.44	92.12	T4
ABI1-HsaEX0000641-3ssG2a	3.6	6.06	32.08	86.62	T4
ABI1-HsaEX0000641-3ssG2c	23.15	31.28	64.15	97.07	T4
ABI1-HsaEX0000641-3ssG2t	7.87	13.97	47.73	93.25	T4
ABI1-HsaEX0000641-3ssG3a	19.84	40.28	71.52	97.33	T4
ABI1-HsaEX0000641-3ssG3c	22.84	33.68	71.76	97.38	T4
ABI1-HsaEX0000641-3ssG3t	13.19	22.32	59.17	95.96	T4
ABI1-HsaEX0000641-3ssT1a	11.18	32.42	69.44	97.24	T4
ABI1-HsaEX0000641-3ssT1c	34.98	52.72	79.12	97.88	T4
ABI1-HsaEX0000641-3ssT1g	5.43	19.72	56.36	94.48	T4
ABI1-HsaEX0000641-5ss_C2	0	0	0	0	T4
ABI1-HsaEX0000641-5ssA-2c	0	0	1.03	4.71	T4
ABI1-HsaEX0000641-5ssA-2g	0.31	0.91	6.74	33.55	T4
ABI1-HsaEX0000641-5ssA-2t	0	0.23	3.94	24.18	T4
ABI1-HsaEX0000641-5ssA-3c	4.3	9.87	48.11	93.25	T4
ABI1-HsaEX0000641-5ssA-3g	1.87	7.88	43.53	92.44	T4
ABI1-HsaEX0000641-5ssA-3t	1.1	1	13.9	59.03	T4
ABI1-HsaEX0000641-5ssA3c	0	0	0	0.76	T4
ABI1-HsaEX0000641-5ssA3g	0	0.57	8.82	40.89	T4
ABI1-HsaEX0000641-5ssA3t	0	0	0.17	0.71	T4
ABI1-HsaEX0000641-5ssA4c	0	0.35	3.39	17.42	T4
ABI1-HsaEX0000641-5ssA4g	0.2	0.49	6.83	38.41	T4
ABI1-HsaEX0000641-5ssA4t	0	0	2.8	16.18	T4
ABI1-HsaEX0000641-5ssA6c	2.13	10.89	51.66	93.32	T4
ABI1-HsaEX0000641-5ssA6g	0.54	3.57	28.03	81.26	T4
ABI1-HsaEX0000641-5ssA6t	13.85	32.38	70.66	96.53	T4
ABI1-HsaEX0000641-5ssG-1a	0	0	0.17	1.32	T4
ABI1-HsaEX0000641-5ssG-1c	0	0	0	0.54	T4
ABI1-HsaEX0000641-5ssG-1t	0	0	0	0	T4
ABI1-HsaEX0000641-5ssG5a	0	0	1.9	6.16	T4
ABI1-HsaEX0000641-5ssG5c	0.17	0	1.93	11.25	T4
ABI1-HsaEX0000641-5ssG5t	0	0.37	0.11	2.63	T4
ABI1-HsaEX0000641-allMis1	3.91	17.58	60.18	95.62	T4
ABI1-HsaEX0000641-aptMan1	2.84	10.9	56.78	94.77	T4
ABI1-HsaEX0000641-aquChr2	4.92	12.02	55.56	95.1	T4
ABI1-HsaEX0000641-CATTAAT_ccatgag_BP_weak3	0	0.11	0.58	5.15	T4
ABI1-HsaEX0000641-CATTAAT_ccatgag_BP_weak3_U1weak	0	0	0	0	T4
ABI1-HsaEX0000641-CATTAAT_gtctgac_BP_stg3	2.23	4.73	36.95	87.6	T4
ABI1-HsaEX0000641-CATTAAT_tactaac_BP_stg1	13.56	32.8	68.88	95.81	T4
ABI1-HsaEX0000641-CATTAAT_tactaac_BP_stg1_U1cons	42.28	61.97	83.66	98.34	T4
ABI1-HsaEX0000641-CATTAAT_tcgtcaa_BP_weak2	0.07	0.51	3.17	18.85	T4
ABI1-HsaEX0000641-Cmi	0.47	2.93	45.09	90.75	T4
ABI1-HsaEX0000641-Dre	2.27	59.41	83.81	97.97	T4
ABI1-HsaEX0000641-ESE2-3	13.3	36.17	73.74	97.76	T4
ABI1-HsaEX0000641-ESE2-5	64.58	91.01	96.67	98.5	T4
ABI1-HsaEX0000641-ESE3-3	4.58	16.14	61.19	95.28	T4
ABI1-HsaEX0000641-ESE3-5	6.41	24.7	63.07	96.2	T4
ABI1-HsaEX0000641-ESS2-3	0.46	3.47	32.72	83.34	T4
ABI1-HsaEX0000641-ESS2-5	0.08	0.19	0.72	3.85	T4
ABI1-HsaEX0000641-ESS3-3	22.44	44.3	76.15	97.29	T4
ABI1-HsaEX0000641-ESS3-5	33.17	57.87	83.01	97.75	T4
ABI1-HsaEX0000641-fr3	6.21	16.52	53.21	92.37	T4
ABI1-HsaEX0000641-gadMor1	0.1	0	5.91	39.54	T4
ABI1-HsaEX0000641-gasAcu1	1.61	10.01	52.65	94.07	T4
ABI1-HsaEX0000641-geoFor1	4.3	18.57	64.77	95.07	T4
ABI1-HsaEX0000641-latCha1	6.4	52.04	78.5	96.87	T4
ABI1-HsaEX0000641-Loc	10.54	35.39	66.86	95.22	T4
ABI1-HsaEX0000641-manPen1	0.93	6.86	43.02	91.82	T4
ABI1-HsaEX0000641-Mdo	1.47	9.87	47.66	92.41	T4
ABI1-HsaEX0000641-melGal5	3.56	9.45	59.36	94.55	T4
ABI1-HsaEX0000641-oreNil2	4.25	5.03	20.73	64.57	T4
ABI1-HsaEX0000641-oryLat2	0.26	1.35	14.41	66.73	T4
ABI1-HsaEX0000641-Psi	12.06	42.53	73.93	97.24	T4
ABI1-HsaEX0000641-remTGC	3.66	2.8	14.5	60.29	T4
ABI1-HsaEX0000641-sarHar1	2.25	6.71	43.49	91.6	T4
ABI1-HsaEX0000641-tetNig2	5.67	7.19	32.87	83.49	T4
ABI1-HsaEX0000641-TGC1	6.08	14.76	55.66	95.23	T4
ABI1-HsaEX0000641-TGC2	2.86	6.01	35.59	87.67	T4
ABI1-HsaEX0000641-TGC3	3.64	5.54	34.74	86.96	T4
ABI1-HsaEX0000641-TGC4	4.15	12.81	51.49	94.71	T4
ABI1-HsaEX0000641-TGC5	2.42	5.79	36.59	87.9	T4
ABI1-HsaEX0000641-TGC6	4.78	7.5	31.97	85.03	T4
ABI1-HsaEX0000641-TGC7	10.5	13.89	37.55	84.19	T4
ABI1-HsaEX0000641-thaSir1	0.55	9.55	49.11	90.48	T4
ABI1-HsaEX0000641-triMan1	1.36	5.45	42.06	87.83	T4
ABI1-HsaEX0000641-turTru2	1.64	10.54	45.87	92.56	T4
ABI1-HsaEX0000641-U1cons	8.81	27.22	69.35	95.99	T4
ABI1-HsaEX0000641-U1weak	0	0	0	0	T4
ABI1-HsaEX0000641-U6cons	15.96	29.93	67.33	96.33	T4
ABI1-HsaEX0000641-vicPac2	3.77	8.47	51.24	94.09	T4
ABI1-HsaEX0000641-WT	2.71	10.3	47.08	93.07	T4
ABI1-HsaEX0000641-WT_ACVR2A-HsaEX0002213-WT-5ss_shuffling	2.63	10.69	52.54	93.7	T4
ABI1-HsaEX0000641-WT_ANTXR1-HsaEX7001225-WT-5ss_shuffling	3.33	8.13	45.63	92.39	T4
ABI1-HsaEX0000641-WT_ARHGAP23-HsaEX7108093-WT-5ss_shuffling	2.92	17.09	59.89	96.12	T4
ABI1-HsaEX0000641-WT_CARD9-HsaEX6063998-WT-5ss_shuffling	0.82	2.74	23.07	68.56	T4
ABI1-HsaEX0000641-WT_CASK-HsaEX0012545-WT-5ss_shuffling	9.77	16.5	57.7	96.2	T4
ABI1-HsaEX0000641-WT_CERS6-HsaEX0035450-WT-5ss_shuffling	6.83	18.33	62.32	95.7	T4
ABI1-HsaEX0000641-WT_CHPT1-HsaEX0015276-WT-5ss_shuffling	0	0.9	5.34	31.79	T4
ABI1-HsaEX0000641-WT_CLASP1-HsaEX0015478-WT-5ss_shuffling	3.2	10.27	50.21	93.56	T4
ABI1-HsaEX0000641-WT_COL4A2-HsaEX6041122-WT-5ss_shuffling	0	0	0.11	2.15	T4
ABI1-HsaEX0000641-WT_CPEB4-HsaEX0016976-WT-5ss_shuffling	0.15	0.58	2.7	20.76	T4
ABI1-HsaEX0000641-WT_DCTN4-HsaEX0018777-WT-5ss_shuffling	10.84	27.02	65.92	96.14	T4
ABI1-HsaEX0000641-WT_EPS15L1-HsaEX6093676-WT-5ss_shuffling	1.94	6.93	40.68	90.77	T4
ABI1-HsaEX0000641-WT_EXOC7-HsaEX6024969-WT-5ss_shuffling	1.85	4.03	37.24	84.8	T4
ABI1-HsaEX0000641-WT_FRYL-HsaEX0026467-WT-5ss_shuffling	3.31	8.08	44.53	91.75	T4
ABI1-HsaEX0000641-WT_GLRB-HsaEX0027672-WT-5ss_shuffling	23.45	39.02	76.61	97.65	T4
ABI1-HsaEX0000641-WT_ITSN1-HsaEX0032608-WT-5ss_shuffling	2.18	7.89	44.92	91.42	T4
ABI1-HsaEX0000641-WT_KIF1C-HsaEX0034483-WT-5ss_shuffling	0	0	0	0.51	T4
ABI1-HsaEX0000641-WT_KMT2C-HsaEX1019114-WT-5ss_shuffling	0.54	0.47	10.35	44.94	T4
ABI1-HsaEX0000641-WT_MADD-HsaEX0037213-WT-5ss_shuffling	0	0.12	1.5	5.41	T4
ABI1-HsaEX0000641-WT_MEF2A-HsaEX0038690-WT-5ss_shuffling	2.57	5.82	35.46	85.56	T4
ABI1-HsaEX0000641-WT_MEF2C-HsaEX0038702-WT-5ss_shuffling	2.46	7.94	46.02	93.53	T4
ABI1-HsaEX0000641-WT_MFSD6-HsaEX0039034-WT-5ss_shuffling	5.45	17.78	58.85	95.65	T4
ABI1-HsaEX0000641-WT_MTA1-HsaEX0040386-WT-5ss_shuffling	1.75	3.8	30.3	83.83	T4
ABI1-HsaEX0000641-WT_NRBP1-HsaEX0043752-WT-5ss_shuffling	0	0.28	3.84	13.65	T4
ABI1-HsaEX0000641-WT_OFD1-HsaEX1026556-WT-5ss_shuffling	0	0	0.36	5.41	T4
ABI1-HsaEX0000641-WT_PHF21A-HsaEX0047035-WT-5ss_shuffling	1.75	4.79	36.35	89.16	T4
ABI1-HsaEX0000641-WT_PLS3-HsaEX0048492-WT-5ss_shuffling	0.33	0.43	2.23	4.13	T4
ABI1-HsaEX0000641-WT_POSTN-HsaEX6040016-WT-5ss_shuffling	2.86	10.09	53.87	94.16	T4
ABI1-HsaEX0000641-WT_PPP6R3-HsaEX0049811-WT-5ss_shuffling	0.97	1.43	21.65	72.95	T4
ABI1-HsaEX0000641-WT_PUS7-HsaEX0051317-WT-5ss_shuffling	2.08	5.4	40.37	88.75	T4
ABI1-HsaEX0000641-WT_SFT2D1-HsaEX0057701-WT-5ss_shuffling	0.97	4.49	39.87	89.45	T4
ABI1-HsaEX0000641-WT_SH3GLB2-HsaEX0058030-WT-5ss_shuffling	5.01	11.42	49.85	93.71	T4
ABI1-HsaEX0000641-WT_SNAP25-HsaEX6077184-WT-5ss_shuffling	0.07	1.54	21.55	75.49	T4
ABI1-HsaEX0000641-WT_SNHG14-HsaEX1038166-WT-5ss_shuffling	0	0.46	2.31	12.81	T4
ABI1-HsaEX0000641-WT_TACC2-HsaEX0063374-WT-5ss_shuffling	9.8	25.19	63.59	96.52	T4
ABI1-HsaEX0000641-WT_TAF1-HsaEX0063412-WT-5ss_shuffling	0.92	4.42	33.5	81.1	T4
ABI1-HsaEX0000641-WT_TCF7L2-HsaEX0064198-WT-5ss_shuffling	4.15	5.02	41.46	87.84	T4
ABI1-HsaEX0000641-WT_TENM3-HsaEX0044638-WT-5ss_shuffling	0	1.08	9.12	51.55	T4
ABI1-HsaEX0000641-WT_TRIM9-HsaEX0067208-WT-5ss_shuffling	0.35	0.48	8.25	45.9	T4
ABI1-HsaEX0000641-xenLae2	3.01	27.4	67.63	96.9	T4
ABI1-HsaEX0000641-Xtr	2.68	16.88	58.97	95.61	T4
ACVR2A-HsaEX0002213_Py-stg1	16.78	52.35	79.9	96.72	T4
ACVR2A-HsaEX0002213_Py-stg1_TCGTAAT_tactaac_BP_stg1	84.18	91.98	95.85	99.26	T4
ACVR2A-HsaEX0002213_Py-stg1_TCGTAAT_tactaac_BP_stg1_U1cons	95.3	98.5	98.73	98.97	T4
ACVR2A-HsaEX0002213_Py-stg1_U1cons	39.85	75.47	90.19	98.67	T4
ACVR2A-HsaEX0002213_Py-stg2	5.08	29.59	71.69	96.08	T4
ACVR2A-HsaEX0002213_Py-stg2_TCGTAAT_tactaac_BP_stg1	64.61	83.84	93.36	99.34	T4
ACVR2A-HsaEX0002213_Py-stg2_TCGTAAT_tactaac_BP_stg1_U1cons	89.25	93.71	97.7	98.83	T4
ACVR2A-HsaEX0002213_Py-stg2_U1cons	22.73	56.46	82.8	97.74	T4
ACVR2A-HsaEX0002213_Py-stg3	51.18	79.18	92.22	98.69	T4
ACVR2A-HsaEX0002213_Py-stg3_TCGTAAT_tactaac_BP_stg1	94.37	97.54	98.2	99.05	T4
ACVR2A-HsaEX0002213_Py-stg3_TCGTAAT_tactaac_BP_stg1_U1cons	98.02	98.82	98.72	99.38	T4
ACVR2A-HsaEX0002213_Py-stg3_TCGTAAT_tactaac_BP_stg1_U1cons_ESE2_5	0	0.8	0	0	T4
ACVR2A-HsaEX0002213_Py-stg3_U1cons	76.5	92.34	96.96	98.85	T4
ACVR2A-HsaEX0002213_Py-weak1	0.67	0.3	6.2	42.46	T4
ACVR2A-HsaEX0002213_Py-weak1_TCGTAAT_ccatgag_BP_weak3	2.4	2.28	6.84	37.77	T4
ACVR2A-HsaEX0002213_Py-weak1_TCGTAAT_ccatgag_BP_weak3_U1weak	0	0	0	0	T4
ACVR2A-HsaEX0002213_Py-weak1_U1weak	0	0	0	0	T4
ACVR2A-HsaEX0002213_Py-weak2	1.6	0.68	1.45	5.48	T4
ACVR2A-HsaEX0002213_Py-weak2_TCGTAAT_ccatgag_BP_weak3	0.15	0.3	0.97	3.71	T4
ACVR2A-HsaEX0002213_Py-weak2_TCGTAAT_ccatgag_BP_weak3_U1weak	0	0	0	0	T4
ACVR2A-HsaEX0002213_Py-weak2_U1weak	0	0	0	0	T4
ACVR2A-HsaEX0002213_Py-weak3	0	0	0	0	T4
ACVR2A-HsaEX0002213_Py-weak3_TCGTAAT_ccatgag_BP_weak3	0	0	0	0	T4
ACVR2A-HsaEX0002213_Py-weak3_TCGTAAT_ccatgag_BP_weak3_U1weak	0	0	0	0	T4
ACVR2A-HsaEX0002213_Py-weak3_TCGTAAT_ccatgag_BP_weak3_U1weak_ESS3_5	0	0	0	0	T4
ACVR2A-HsaEX0002213_Py-weak3_U1weak	0	0	0	0	T4
ACVR2A-HsaEX0002213-3ssA-3c	61	70.85	83.53	96.69	T4
ACVR2A-HsaEX0002213-3ssA-3g	1.39	1.45	13.26	73.3	T4
ACVR2A-HsaEX0002213-3ssA-3t	16.27	23.61	63.24	93.93	T4
ACVR2A-HsaEX0002213-3ssA2c	3.03	10.98	52.51	94.83	T4
ACVR2A-HsaEX0002213-3ssA2g	0.93	8.08	48.49	93.43	T4
ACVR2A-HsaEX0002213-3ssA2t	3.1	18.18	61.63	96.7	T4
ACVR2A-HsaEX0002213-3ssC1a	3.46	2.51	12.35	59.06	T4
ACVR2A-HsaEX0002213-3ssC1g	18.34	17.97	43.59	87	T4
ACVR2A-HsaEX0002213-3ssC1t	2.13	2.77	9.33	55.15	T4
ACVR2A-HsaEX0002213-3ssC3a	1.45	6.41	42.87	91.74	T4
ACVR2A-HsaEX0002213-3ssC3g	1.18	0.72	2.86	28.95	T4
ACVR2A-HsaEX0002213-3ssC3t	0	16.28	61.98	96.45	T4
ACVR2A-HsaEX0002213-5ss_C2	0	0	0	0.39	T4
ACVR2A-HsaEX0002213-5ssA-2c	0.34	1.04	22.15	76.52	T4
ACVR2A-HsaEX0002213-5ssA-2g	0	0.08	5.41	35.98	T4
ACVR2A-HsaEX0002213-5ssA-2t	0	0.51	10.53	56.99	T4
ACVR2A-HsaEX0002213-5ssA3c	0	0	0	0.25	T4
ACVR2A-HsaEX0002213-5ssA3g	0	2.51	29.5	84.89	T4
ACVR2A-HsaEX0002213-5ssA3t	0	0	0.23	1.15	T4
ACVR2A-HsaEX0002213-5ssA4c	0	0.99	15.06	68.17	T4
ACVR2A-HsaEX0002213-5ssA4g	0.42	0.3	8.85	47.75	T4
ACVR2A-HsaEX0002213-5ssA4t	0	1.8	23.42	75.88	T4
ACVR2A-HsaEX0002213-5ssA6c	1.98	15.02	61.9	95.87	T4
ACVR2A-HsaEX0002213-5ssA6g	0.43	5.76	49.11	93.42	T4
ACVR2A-HsaEX0002213-5ssA6t	10.49	40.19	75.7	97.62	T4
ACVR2A-HsaEX0002213-5ssG-1a	0	0	0.77	1.88	T4
ACVR2A-HsaEX0002213-5ssG-1c	0	0	0.45	0.87	T4
ACVR2A-HsaEX0002213-5ssG-1t	0	0	0.36	0.23	T4
ACVR2A-HsaEX0002213-5ssG-3a	6.79	24.23	69.7	97.26	T4
ACVR2A-HsaEX0002213-5ssG-3c	6.71	30.18	69.75	96.76	T4
ACVR2A-HsaEX0002213-5ssG-3t	1.41	5.15	43.82	92.13	T4
ACVR2A-HsaEX0002213-5ssG5a	0	0.75	8.91	49.13	T4
ACVR2A-HsaEX0002213-5ssG5c	0	1.54	10.27	50.2	T4
ACVR2A-HsaEX0002213-5ssG5t	0.33	0.9	17.86	67.18	T4
ACVR2A-HsaEX0002213-allMis1	3.75	12.95	60.3	95.83	T4
ACVR2A-HsaEX0002213-aptMan1	6.14	26.65	70.91	97.32	T4
ACVR2A-HsaEX0002213-aquChr2	19.34	37.18	77.96	97.58	T4
ACVR2A-HsaEX0002213-Cmi	1.67	17.7	60.36	95.64	T4
ACVR2A-HsaEX0002213-Dre	76.21	80.46	87.2	97.11	T4
ACVR2A-HsaEX0002213-ESE2-3	5.15	42.8	78.36	97.92	T4
ACVR2A-HsaEX0002213-ESE2-5	29.44	35.67	65.35	94.1	T4
ACVR2A-HsaEX0002213-ESE3-3	1.54	9.94	53.26	93.98	T4
ACVR2A-HsaEX0002213-ESE3-5	6.98	16.69	61.39	95.43	T4
ACVR2A-HsaEX0002213-ESS2-3	0.18	2.52	26.94	82.91	T4
ACVR2A-HsaEX0002213-ESS2-5	0.9	1.23	6.1	40.74	T4
ACVR2A-HsaEX0002213-ESS3-3	4.24	22.94	65.84	96.71	T4
ACVR2A-HsaEX0002213-ESS3-5	7.54	14.84	55.65	95.35	T4
ACVR2A-HsaEX0002213-fr3	9.28	11.96	35.31	74.41	T4
ACVR2A-HsaEX0002213-gasAcu1	0.72	1.96	30.59	84.77	T4
ACVR2A-HsaEX0002213-geoFor1	3.56	10.03	52.91	94.86	T4
ACVR2A-HsaEX0002213-Loc	0	0.57	26.27	73.74	T4
ACVR2A-HsaEX0002213-macEug2	0.21	11.12	59.71	96.46	T4
ACVR2A-HsaEX0002213-Mdo	1.34	12.19	58.17	95.62	T4
ACVR2A-HsaEX0002213-melGal5	20.59	34.17	73.74	96.84	T4
ACVR2A-HsaEX0002213-oreNil2	0.49	0.5	7.29	50.13	T4
ACVR2A-HsaEX0002213-oryLat2	0.87	0.64	1.02	5.91	T4
ACVR2A-HsaEX0002213-Psi	0.1	6.99	46.81	93.34	T4
ACVR2A-HsaEX0002213-remTGC	5.83	21.83	67.87	97.39	T4
ACVR2A-HsaEX0002213-sarHar1	3.65	25.12	68.36	96.88	T4
ACVR2A-HsaEX0002213-TCGTAAT_ccatgag_BP_weak3	1.79	3.48	20.49	71.07	T4
ACVR2A-HsaEX0002213-TCGTAAT_ccatgag_BP_weak3_U1weak	0	0	0	0	T4
ACVR2A-HsaEX0002213-TCGTAAT_gtctgac_BP_stg3	4.57	18.57	62.12	95.94	T4
ACVR2A-HsaEX0002213-TCGTAAT_tactaac_BP_stg1	33.07	63.93	85.33	98.59	T4
ACVR2A-HsaEX0002213-TCGTAAT_tactaac_BP_stg1_U1cons	70.25	87.78	95.55	99.04	T4
ACVR2A-HsaEX0002213-TCGTAAT_tcgtcaa_BP_weak2	8.52	8.83	40.86	84.9	T4
ACVR2A-HsaEX0002213-tetNig2	3.56	2.46	13.27	52.65	T4
ACVR2A-HsaEX0002213-TGC1	6.15	44.34	78.76	97.73	T4
ACVR2A-HsaEX0002213-TGC2	94.64	96.24	97.36	98.76	T4
ACVR2A-HsaEX0002213-thaSir1	0	4.1	41.65	91.17	T4
ACVR2A-HsaEX0002213-triMan1	1.78	15.35	64.29	96.06	T4
ACVR2A-HsaEX0002213-turTru2	2.02	16.96	63.15	96.75	T4
ACVR2A-HsaEX0002213-U1cons	8.28	30.54	72.71	96.51	T4
ACVR2A-HsaEX0002213-U1weak	0	0	0	0	T4
ACVR2A-HsaEX0002213-U6cons	7.83	26.8	69.14	97.99	T4
ACVR2A-HsaEX0002213-vicPac2	2.02	16.96	63.15	96.75	T4
ACVR2A-HsaEX0002213-WT	1.76	15.14	61.17	96.13	T4
ACVR2A-HsaEX0002213-WT_ABI1-HsaEX0000641-WT-5ss_shuffling	2.9	16.38	61.44	95.99	T4
ACVR2A-HsaEX0002213-WT_ANTXR1-HsaEX7001225-WT-5ss_shuffling	1.87	16.2	61.18	96.18	T4
ACVR2A-HsaEX0002213-WT_ARHGAP23-HsaEX7108093-WT-5ss_shuffling	4.67	26.32	70.08	96.52	T4
ACVR2A-HsaEX0002213-WT_CARD9-HsaEX6063998-WT-5ss_shuffling	1.18	5.48	40.07	90.5	T4
ACVR2A-HsaEX0002213-WT_CASK-HsaEX0012545-WT-5ss_shuffling	3.21	12.25	58.1	95.67	T4
ACVR2A-HsaEX0002213-WT_CERS6-HsaEX0035450-WT-5ss_shuffling	2.76	19.04	66.27	96.83	T4
ACVR2A-HsaEX0002213-WT_CHPT1-HsaEX0015276-WT-5ss_shuffling	0	0.96	9.93	57.3	T4
ACVR2A-HsaEX0002213-WT_CLASP1-HsaEX0015478-WT-5ss_shuffling	1.01	12.97	58.74	96.19	T4
ACVR2A-HsaEX0002213-WT_COL4A2-HsaEX6041122-WT-5ss_shuffling	0	0.2	0	1.87	T4
ACVR2A-HsaEX0002213-WT_CPEB4-HsaEX0016976-WT-5ss_shuffling	0	0.23	4.31	48.58	T4
ACVR2A-HsaEX0002213-WT_DCTN4-HsaEX0018777-WT-5ss_shuffling	9.51	40.19	75.93	97.85	T4
ACVR2A-HsaEX0002213-WT_EPS15L1-HsaEX6093676-WT-5ss_shuffling	1.66	8.17	53.38	93.58	T4
ACVR2A-HsaEX0002213-WT_EXOC7-HsaEX6024969-WT-5ss_shuffling	1.91	9.69	51.64	94.76	T4
ACVR2A-HsaEX0002213-WT_FRYL-HsaEX0026467-WT-5ss_shuffling	4.22	13.05	57.23	96.9	T4
ACVR2A-HsaEX0002213-WT_GLRB-HsaEX0027672-WT-5ss_shuffling	30.86	55.87	85.58	97.48	T4
ACVR2A-HsaEX0002213-WT_ITSN1-HsaEX0032608-WT-5ss_shuffling	2.37	11.76	56.49	95.94	T4
ACVR2A-HsaEX0002213-WT_KIF1C-HsaEX0034483-WT-5ss_shuffling	0	0	0	1.6	T4
ACVR2A-HsaEX0002213-WT_KMT2C-HsaEX1019114-WT-5ss_shuffling	0	0.37	9.88	57.8	T4
ACVR2A-HsaEX0002213-WT_MADD-HsaEX0037213-WT-5ss_shuffling	0	0.17	1.39	9.53	T4
ACVR2A-HsaEX0002213-WT_MEF2A-HsaEX0038690-WT-5ss_shuffling	1.36	6.41	51.48	92.72	T4
ACVR2A-HsaEX0002213-WT_MEF2C-HsaEX0038702-WT-5ss_shuffling	1.41	8.9	55.13	94.84	T4
ACVR2A-HsaEX0002213-WT_MFSD6-HsaEX0039034-WT-5ss_shuffling	3.42	17.44	64.16	96.28	T4
ACVR2A-HsaEX0002213-WT_MTA1-HsaEX0040386-WT-5ss_shuffling	0.58	5	47.63	92.68	T4
ACVR2A-HsaEX0002213-WT_NRBP1-HsaEX0043752-WT-5ss_shuffling	0.29	0.66	11.49	52.72	T4
ACVR2A-HsaEX0002213-WT_OFD1-HsaEX1026556-WT-5ss_shuffling	0.08	0	1.77	11.99	T4
ACVR2A-HsaEX0002213-WT_PHF21A-HsaEX0047035-WT-5ss_shuffling	0.64	6.51	53.27	94.07	T4
ACVR2A-HsaEX0002213-WT_PLS3-HsaEX0048492-WT-5ss_shuffling	0	0.13	0.69	8.7	T4
ACVR2A-HsaEX0002213-WT_POSTN-HsaEX6040016-WT-5ss_shuffling	2.94	15.68	60.5	96.03	T4
ACVR2A-HsaEX0002213-WT_PPP6R3-HsaEX0049811-WT-5ss_shuffling	0	2	27.44	83.86	T4
ACVR2A-HsaEX0002213-WT_PUS7-HsaEX0051317-WT-5ss_shuffling	0.98	9.56	57.21	94.6	T4
ACVR2A-HsaEX0002213-WT_SFT2D1-HsaEX0057701-WT-5ss_shuffling	0	6.25	43.69	91.59	T4
ACVR2A-HsaEX0002213-WT_SH3GLB2-HsaEX0058030-WT-5ss_shuffling	5.25	19.6	64.33	96.36	T4
ACVR2A-HsaEX0002213-WT_SNAP25-HsaEX6077184-WT-5ss_shuffling	0	2.62	34.18	85.88	T4
ACVR2A-HsaEX0002213-WT_SNHG14-HsaEX1038166-WT-5ss_shuffling	0	0	3.33	31.22	T4
ACVR2A-HsaEX0002213-WT_TACC2-HsaEX0063374-WT-5ss_shuffling	11.01	35.36	76.62	96.92	T4
ACVR2A-HsaEX0002213-WT_TAF1-HsaEX0063412-WT-5ss_shuffling	0.67	3.98	41.51	90.75	T4
ACVR2A-HsaEX0002213-WT_TCF7L2-HsaEX0064198-WT-5ss_shuffling	1.75	5.68	45.51	93.5	T4
ACVR2A-HsaEX0002213-WT_TENM3-HsaEX0044638-WT-5ss_shuffling	0	0.32	11.28	59.27	T4
ACVR2A-HsaEX0002213-WT_TRIM9-HsaEX0067208-WT-5ss_shuffling	0	2.02	22.15	79.24	T4
ACVR2A-HsaEX0002213-xenLae2	1.44	6	45.97	92.18	T4
ACVR2A-HsaEX0002213-Xtr	1.23	3.93	35.01	86.38	T4
ANTXR1-HsaEX7001225_Py-stg1	98.39	98.86	98.19	99.14	T4
ANTXR1-HsaEX7001225_Py-stg1_CACTGAC_tactaac_BP_stg1	96.54	98.17	98.31	98.64	T4
ANTXR1-HsaEX7001225_Py-stg1_CACTGAC_tactaac_BP_stg1_U1cons	97.22	98.84	99.39	99	T4
ANTXR1-HsaEX7001225_Py-stg1_U1cons	99.05	99.39	99.16	99.32	T4
ANTXR1-HsaEX7001225_Py-stg2	98.51	98.77	98.96	99.65	T4
ANTXR1-HsaEX7001225_Py-stg2_CACTGAC_tactaac_BP_stg1	98.55	99.46	99.22	98.98	T4
ANTXR1-HsaEX7001225_Py-stg2_CACTGAC_tactaac_BP_stg1_U1cons	97.44	97.94	98.32	99.13	T4
ANTXR1-HsaEX7001225_Py-stg2_U1cons	97.92	99.16	98.62	99.87	T4
ANTXR1-HsaEX7001225_Py-stg3	98.29	98.92	99.23	99.61	T4
ANTXR1-HsaEX7001225_Py-stg3_CACTGAC_tactaac_BP_stg1	98.99	99.33	99.24	99.45	T4
ANTXR1-HsaEX7001225_Py-stg3_CACTGAC_tactaac_BP_stg1_U1cons	98.91	99.16	99.34	99.31	T4
ANTXR1-HsaEX7001225_Py-stg3_CACTGAC_tactaac_BP_stg1_U1cons_ESE2_5	5.93	10.7	14.24	8.7	T4
ANTXR1-HsaEX7001225_Py-stg3_U1cons	97.14	97.56	99.3	98.75	T4
ANTXR1-HsaEX7001225_Py-weak1	96.12	95.82	97.86	97.52	T4
ANTXR1-HsaEX7001225_Py-weak1_CACTGAC_ccatgag_BP_weak3	93.42	92.39	92.27	91.79	T4
ANTXR1-HsaEX7001225_Py-weak1_CACTGAC_ccatgag_BP_weak3_U1weak	0	0	0	0	T4
ANTXR1-HsaEX7001225_Py-weak1_U1weak	0	0	0	0	T4
ANTXR1-HsaEX7001225_Py-weak2	71.45	73.13	75.8	77.63	T4
ANTXR1-HsaEX7001225_Py-weak2_CACTGAC_ccatgag_BP_weak3	6.01	4.23	8.19	7.56	T4
ANTXR1-HsaEX7001225_Py-weak2_CACTGAC_ccatgag_BP_weak3_U1weak	0	0	0	0	T4
ANTXR1-HsaEX7001225_Py-weak2_U1weak	0	0	0	0	T4
ANTXR1-HsaEX7001225_Py-weak3	10.45	7.42	12.14	10.17	T4
ANTXR1-HsaEX7001225_Py-weak3_CACTGAC_ccatgag_BP_weak3	0	0.32	0	0	T4
ANTXR1-HsaEX7001225_Py-weak3_CACTGAC_ccatgag_BP_weak3_U1weak	0	0	0	0	T4
ANTXR1-HsaEX7001225_Py-weak3_CACTGAC_ccatgag_BP_weak3_U1weak_ESS3_5	0	0	0	0	T4
ANTXR1-HsaEX7001225_Py-weak3_U1weak	0	0	0	0	T4
ANTXR1-HsaEX7001225-3ssA1c	98.18	99.59	99.42	99.5	T4
ANTXR1-HsaEX7001225-3ssA1g	97.23	98.82	100	99.66	T4
ANTXR1-HsaEX7001225-3ssA1t	97.83	98.95	99.24	99.08	T4
ANTXR1-HsaEX7001225-3ssC-3a	98.6	97.2	98.5	100	T4
ANTXR1-HsaEX7001225-3ssC-3g	96.16	92.5	93.26	94.6	T4
ANTXR1-HsaEX7001225-3ssC-3t	91.92	93.46	90.16	90.62	T4
ANTXR1-HsaEX7001225-3ssT2a	97.76	99.49	98.88	99.01	T4
ANTXR1-HsaEX7001225-3ssT2c	97.8	97.9	98.34	98.99	T4
ANTXR1-HsaEX7001225-3ssT2g	98.83	99.06	99.35	99.05	T4
ANTXR1-HsaEX7001225-3ssT3a	97.96	99.3	99.05	99.02	T4
ANTXR1-HsaEX7001225-3ssT3c	98.14	98.38	99.54	100	T4
ANTXR1-HsaEX7001225-3ssT3g	97.69	99.55	99.34	98.87	T4
ANTXR1-HsaEX7001225-5ss_C2	98.17	98.39	97.87	98.31	T4
ANTXR1-HsaEX7001225-5ssA-2c	97.04	99.62	99.51	99.59	T4
ANTXR1-HsaEX7001225-5ssA-2g	98.43	98.52	99.09	98.7	T4
ANTXR1-HsaEX7001225-5ssA-2t	98.08	99.12	98.94	98.45	T4
ANTXR1-HsaEX7001225-5ssA3c	97.1	97.61	98.33	98.42	T4
ANTXR1-HsaEX7001225-5ssA3g	98.07	99.12	99.42	99.42	T4
ANTXR1-HsaEX7001225-5ssA3t	96.76	98.31	98.29	98.72	T4
ANTXR1-HsaEX7001225-5ssA4c	100	96.24	98.21	99.42	T4
ANTXR1-HsaEX7001225-5ssA4g	99.02	99.35	98.71	99.02	T4
ANTXR1-HsaEX7001225-5ssA4t	97.91	99	99.31	99.6	T4
ANTXR1-HsaEX7001225-5ssG-1a	99.08	99.22	99.45	99.59	T4
ANTXR1-HsaEX7001225-5ssG-1c	99.28	99.47	99.08	99.36	T4
ANTXR1-HsaEX7001225-5ssG-1t	99.1	99.52	99.28	99.75	T4
ANTXR1-HsaEX7001225-5ssG-3a	99.27	99.61	99.87	98.89	T4
ANTXR1-HsaEX7001225-5ssG-3c	98.14	99.26	98.94	99.3	T4
ANTXR1-HsaEX7001225-5ssG-3t	98.99	98.63	99.43	99.26	T4
ANTXR1-HsaEX7001225-5ssG5a	98.94	98.63	99.37	98.35	T4
ANTXR1-HsaEX7001225-5ssG5c	98.17	98.57	98.68	98.54	T4
ANTXR1-HsaEX7001225-5ssG5t	99.07	98.26	98.63	99.09	T4
ANTXR1-HsaEX7001225-5ssT6a	98.67	99.69	99.01	99.73	T4
ANTXR1-HsaEX7001225-5ssT6c	96.78	99.22	99.22	99.68	T4
ANTXR1-HsaEX7001225-5ssT6g	97.48	99.23	98.73	99.23	T4
ANTXR1-HsaEX7001225-CACTGAC_ccatgag_BP_weak3	98.64	99.1	99.19	98.76	T4
ANTXR1-HsaEX7001225-CACTGAC_ccatgag_BP_weak3_U1weak	0	0	0	0	T4
ANTXR1-HsaEX7001225-CACTGAC_gtctgac_BP_stg3	98	98.59	98.9	98.66	T4
ANTXR1-HsaEX7001225-CACTGAC_tactaac_BP_stg1	97.74	99.36	98.64	99.15	T4
ANTXR1-HsaEX7001225-CACTGAC_tactaac_BP_stg1_U1cons	99	99.32	99.24	99.18	T4
ANTXR1-HsaEX7001225-CACTGAC_tcgtcaa_BP_weak2	98.14	99.15	99.5	99.34	T4
ANTXR1-HsaEX7001225-ESE2-3	97.64	99.28	99.33	99.41	T4
ANTXR1-HsaEX7001225-ESE2-5	98.48	98.81	99.12	99.24	T4
ANTXR1-HsaEX7001225-ESE3-3	97.18	99	99.33	99.37	T4
ANTXR1-HsaEX7001225-ESE3-5	98.91	98.92	99.1	99.01	T4
ANTXR1-HsaEX7001225-ESS2-3	98.15	98.82	99.13	99.13	T4
ANTXR1-HsaEX7001225-ESS2-5	97.75	98.35	98.08	98.87	T4
ANTXR1-HsaEX7001225-ESS3-3	98.61	99.43	99.01	99.27	T4
ANTXR1-HsaEX7001225-ESS3-5	98	99.18	99.72	99.28	T4
ANTXR1-HsaEX7001225-U1cons	98.14	99.26	98.94	99.3	T4
ANTXR1-HsaEX7001225-U1weak	0	0	0	0	T4
ANTXR1-HsaEX7001225-U6cons	97.78	99.03	99.23	99.49	T4
ANTXR1-HsaEX7001225-WT	97.41	99.67	99.82	97.19	T4
ANTXR1-HsaEX7001225-WT_ABI1-HsaEX0000641-WT-5ss_shuffling	98.6	98.98	99.23	99.13	T4
ANTXR1-HsaEX7001225-WT_ACVR2A-HsaEX0002213-WT-5ss_shuffling	98.42	99.22	99.09	99.24	T4
ANTXR1-HsaEX7001225-WT_ARHGAP23-HsaEX7108093-WT-5ss_shuffling	98.61	99.45	99.2	99.22	T4
ANTXR1-HsaEX7001225-WT_CARD9-HsaEX6063998-WT-5ss_shuffling	98.31	98.86	98.9	99.34	T4
ANTXR1-HsaEX7001225-WT_CASK-HsaEX0012545-WT-5ss_shuffling	98.97	99.07	99.2	99.39	T4
ANTXR1-HsaEX7001225-WT_CERS6-HsaEX0035450-WT-5ss_shuffling	98.63	98.97	99.15	99.41	T4
ANTXR1-HsaEX7001225-WT_CHPT1-HsaEX0015276-WT-5ss_shuffling	98.5	99.12	99.16	99.21	T4
ANTXR1-HsaEX7001225-WT_CLASP1-HsaEX0015478-WT-5ss_shuffling	98.39	99.34	99.84	99.53	T4
ANTXR1-HsaEX7001225-WT_COL4A2-HsaEX6041122-WT-5ss_shuffling	97.63	98.05	98.6	98.4	T4
ANTXR1-HsaEX7001225-WT_CPEB4-HsaEX0016976-WT-5ss_shuffling	98.6	98.73	99.21	99.18	T4
ANTXR1-HsaEX7001225-WT_DCTN4-HsaEX0018777-WT-5ss_shuffling	98.42	99.07	99.44	99.21	T4
ANTXR1-HsaEX7001225-WT_EPS15L1-HsaEX6093676-WT-5ss_shuffling	97.63	99.15	99.04	99.31	T4
ANTXR1-HsaEX7001225-WT_EXOC7-HsaEX6024969-WT-5ss_shuffling	97.39	98.73	99.46	99.26	T4
ANTXR1-HsaEX7001225-WT_FRYL-HsaEX0026467-WT-5ss_shuffling	97.76	99.24	99.24	99.48	T4
ANTXR1-HsaEX7001225-WT_GLRB-HsaEX0027672-WT-5ss_shuffling	98.69	99.46	99.24	99.34	T4
ANTXR1-HsaEX7001225-WT_ITSN1-HsaEX0032608-WT-5ss_shuffling	98.87	99.11	99.46	99.22	T4
ANTXR1-HsaEX7001225-WT_KIF1C-HsaEX0034483-WT-5ss_shuffling	89.41	91.14	92.02	94.98	T4
ANTXR1-HsaEX7001225-WT_KMT2C-HsaEX1019114-WT-5ss_shuffling	97.94	98.56	98.62	98.69	T4
ANTXR1-HsaEX7001225-WT_MADD-HsaEX0037213-WT-5ss_shuffling	97.93	98.92	98.93	99.45	T4
ANTXR1-HsaEX7001225-WT_MEF2A-HsaEX0038690-WT-5ss_shuffling	97.77	99.45	99.25	99.51	T4
ANTXR1-HsaEX7001225-WT_MEF2C-HsaEX0038702-WT-5ss_shuffling	98.61	99.05	99.47	99.35	T4
ANTXR1-HsaEX7001225-WT_MFSD6-HsaEX0039034-WT-5ss_shuffling	97.76	99.34	99.04	99.75	T4
ANTXR1-HsaEX7001225-WT_MTA1-HsaEX0040386-WT-5ss_shuffling	98.41	99.37	99.17	98.89	T4
ANTXR1-HsaEX7001225-WT_NRBP1-HsaEX0043752-WT-5ss_shuffling	97.68	98.71	98.8	98.74	T4
ANTXR1-HsaEX7001225-WT_OFD1-HsaEX1026556-WT-5ss_shuffling	99.37	99.18	97.22	98.22	T4
ANTXR1-HsaEX7001225-WT_PHF21A-HsaEX0047035-WT-5ss_shuffling	97.45	98.82	98.58	99.17	T4
ANTXR1-HsaEX7001225-WT_PLS3-HsaEX0048492-WT-5ss_shuffling	95.3	98.74	94.95	97.64	T4
ANTXR1-HsaEX7001225-WT_POSTN-HsaEX6040016-WT-5ss_shuffling	98.27	99.54	99.2	99.63	T4
ANTXR1-HsaEX7001225-WT_PPP6R3-HsaEX0049811-WT-5ss_shuffling	98.61	99.06	99.21	99.44	T4
ANTXR1-HsaEX7001225-WT_PUS7-HsaEX0051317-WT-5ss_shuffling	98.37	99.26	99.42	98.94	T4
ANTXR1-HsaEX7001225-WT_SFT2D1-HsaEX0057701-WT-5ss_shuffling	98.78	99.33	99.42	99.09	T4
ANTXR1-HsaEX7001225-WT_SH3GLB2-HsaEX0058030-WT-5ss_shuffling	99.19	98.78	99.43	98.58	T4
ANTXR1-HsaEX7001225-WT_SNAP25-HsaEX6077184-WT-5ss_shuffling	97.45	99.54	99.46	99.62	T4
ANTXR1-HsaEX7001225-WT_SNHG14-HsaEX1038166-WT-5ss_shuffling	98.39	99.15	99.09	98.1	T4
ANTXR1-HsaEX7001225-WT_TACC2-HsaEX0063374-WT-5ss_shuffling	98.77	98.95	99.46	99.03	T4
ANTXR1-HsaEX7001225-WT_TAF1-HsaEX0063412-WT-5ss_shuffling	98.2	99.08	99.41	99.42	T4
ANTXR1-HsaEX7001225-WT_TCF7L2-HsaEX0064198-WT-5ss_shuffling	97.45	98.67	99.14	99.26	T4
ANTXR1-HsaEX7001225-WT_TENM3-HsaEX0044638-WT-5ss_shuffling	97.12	98.82	98.78	98.38	T4
ANTXR1-HsaEX7001225-WT_TRIM9-HsaEX0067208-WT-5ss_shuffling	98.09	99.43	99.34	99.41	T4
ARHGAP23-HsaEX7108093_Py-stg1	98.4	98.54	98.65	98.67	T4
ARHGAP23-HsaEX7108093_Py-stg1_U1cons	99.2	98.85	99.49	99.5	T4
ARHGAP23-HsaEX7108093_Py-stg1-TGCTGAT_tactaac_BP_stg1	98.52	98.85	99.29	99.52	T4
ARHGAP23-HsaEX7108093_Py-stg1-TGCTGAT_tactaac_BP_stg1_U1cons	97.83	99.04	99.31	99.52	T4
ARHGAP23-HsaEX7108093_Py-stg2	97.25	98.26	99.22	99.44	T4
ARHGAP23-HsaEX7108093_Py-stg2_U1cons	98.9	99.66	99.64	99.13	T4
ARHGAP23-HsaEX7108093_Py-stg2-TGCTGAT_tactaac_BP_stg1	98.16	99.13	96.59	98.64	T4
ARHGAP23-HsaEX7108093_Py-stg2-TGCTGAT_tactaac_BP_stg1_U1cons	98.71	99.53	99.37	99.5	T4
ARHGAP23-HsaEX7108093_Py-stg3	96.88	98.39	98.15	99.18	T4
ARHGAP23-HsaEX7108093_Py-stg3_U1cons	98.33	99.28	99.51	99.51	T4
ARHGAP23-HsaEX7108093_Py-stg3-TGCTGAT_tactaac_BP_stg1	98.03	98.84	99.43	99.44	T4
ARHGAP23-HsaEX7108093_Py-stg3-TGCTGAT_tactaac_BP_stg1_U1cons	98.2	99.14	99.27	99.21	T4
ARHGAP23-HsaEX7108093_Py-stg3-TGCTGAT_tactaac_BP_stg1_U1cons_ESE2_5	98.34	98.98	99.61	99.64	T4
ARHGAP23-HsaEX7108093_Py-weak1	98	97.92	97.77	98.41	T4
ARHGAP23-HsaEX7108093_Py-weak1_U1weak	0	0	0	0	T4
ARHGAP23-HsaEX7108093_Py-weak1-TGCTGAT_ccatgag_BP_weak3	97.14	99.05	97.83	99.06	T4
ARHGAP23-HsaEX7108093_Py-weak1-TGCTGAT_ccatgag_BP_weak3_U1weak	0	0	0	0	T4
ARHGAP23-HsaEX7108093_Py-weak2	53.44	64.4	59.86	67.35	T4
ARHGAP23-HsaEX7108093_Py-weak2_U1weak	0	0	0	0	T4
ARHGAP23-HsaEX7108093_Py-weak2-TGCTGAT_ccatgag_BP_weak3	55.38	63.27	63.9	61.23	T4
ARHGAP23-HsaEX7108093_Py-weak2-TGCTGAT_ccatgag_BP_weak3_U1weak	0	0	0	0	T4
ARHGAP23-HsaEX7108093_Py-weak3	70.56	79.83	73.38	86.39	T4
ARHGAP23-HsaEX7108093_Py-weak3_U1weak	0	0	0	0	T4
ARHGAP23-HsaEX7108093_Py-weak3-TGCTGAT_ccatgag_BP_weak3	86.84	77.61	92.31	82.76	T4
ARHGAP23-HsaEX7108093_Py-weak3-TGCTGAT_ccatgag_BP_weak3_U1weak	0	0	0	0	T4
ARHGAP23-HsaEX7108093_Py-weak3-TGCTGAT_ccatgag_BP_weak3_U1weak_ESS3_5	0	0	0	0	T4
ARHGAP23-HsaEX7108093-3ssA3c	97.81	99.06	99.38	99.23	T4
ARHGAP23-HsaEX7108093-3ssA3g	98.73	99.56	99.22	99.74	T4
ARHGAP23-HsaEX7108093-3ssA3t	98.06	99.32	99.14	99.67	T4
ARHGAP23-HsaEX7108093-3ssC-3a	76.73	82	80.7	85.09	T4
ARHGAP23-HsaEX7108093-3ssC-3g	10.53	14.67	24.68	60	T4
ARHGAP23-HsaEX7108093-3ssC-3t	92.11	94.65	95.24	95.08	T4
ARHGAP23-HsaEX7108093-3ssC2a	98.82	98.63	99.14	99.57	T4
ARHGAP23-HsaEX7108093-3ssC2g	97.88	99.21	98.66	99.32	T4
ARHGAP23-HsaEX7108093-3ssC2t	96.71	98.76	99.1	98.78	T4
ARHGAP23-HsaEX7108093-3ssT1a	98.96	99.23	98.92	99.73	T4
ARHGAP23-HsaEX7108093-3ssT1c	99.37	98.51	99.22	98.65	T4
ARHGAP23-HsaEX7108093-3ssT1g	97.86	99.54	99.47	99.4	T4
ARHGAP23-HsaEX7108093-5ss_C2	21.57	17.5	48.65	48	T4
ARHGAP23-HsaEX7108093-5ssA-1c	99.16	98.55	98.43	98.79	T4
ARHGAP23-HsaEX7108093-5ssA-1g	96.92	99.52	99.67	99.51	T4
ARHGAP23-HsaEX7108093-5ssA-1t	97.61	98.97	98.89	99.48	T4
ARHGAP23-HsaEX7108093-5ssA-3c	97.6	97.59	98.74	99.65	T4
ARHGAP23-HsaEX7108093-5ssA-3g	92.98	93.25	93.34	95.99	T4
ARHGAP23-HsaEX7108093-5ssA-3t	98.42	98.39	98.72	99.05	T4
ARHGAP23-HsaEX7108093-5ssA3c	32.59	28.57	23.4	49.06	T4
ARHGAP23-HsaEX7108093-5ssA3g	96.15	97.43	98.03	97.56	T4
ARHGAP23-HsaEX7108093-5ssA3t	46.57	38.76	47.54	32.64	T4
ARHGAP23-HsaEX7108093-5ssA4c	96.49	98.02	98.17	97.59	T4
ARHGAP23-HsaEX7108093-5ssA4g	86.93	87.83	87.78	87.06	T4
ARHGAP23-HsaEX7108093-5ssA4t	93.47	95.19	95.59	96.01	T4
ARHGAP23-HsaEX7108093-5ssG-2a	98.8	99.2	99.2	99.3	T4
ARHGAP23-HsaEX7108093-5ssG-2c	98.55	98.63	99.05	99.18	T4
ARHGAP23-HsaEX7108093-5ssG-2t	96.4	95.61	95.58	96.71	T4
ARHGAP23-HsaEX7108093-5ssG5a	75.68	79.86	80.54	80.72	T4
ARHGAP23-HsaEX7108093-5ssG5c	0	9.43	4.44	1.79	T4
ARHGAP23-HsaEX7108093-5ssG5t	85.25	81.71	78.48	77.05	T4
ARHGAP23-HsaEX7108093-5ssT6a	95.45	96.62	93.2	94.04	T4
ARHGAP23-HsaEX7108093-5ssT6c	94.17	96.54	96.54	97.22	T4
ARHGAP23-HsaEX7108093-5ssT6g	78.46	81.59	82.05	81.61	T4
ARHGAP23-HsaEX7108093-ESE2-3	98.19	98.74	98.69	99.08	T4
ARHGAP23-HsaEX7108093-ESE2-5	96.2	94.96	96.85	97.75	T4
ARHGAP23-HsaEX7108093-ESE3-3	99.12	99.55	99.34	99.8	T4
ARHGAP23-HsaEX7108093-ESE3-5	98.64	99.05	99.49	99.58	T4
ARHGAP23-HsaEX7108093-ESS2-3	93.14	94.22	95.16	94.8	T4
ARHGAP23-HsaEX7108093-ESS2-5	94.47	94.21	93.68	94.68	T4
ARHGAP23-HsaEX7108093-ESS3-3	97.8	99.35	99.27	99.52	T4
ARHGAP23-HsaEX7108093-ESS3-5	98.71	99.09	99.7	99.12	T4
ARHGAP23-HsaEX7108093-rem-15	62.89	62.08	68.64	83.79	T4
ARHGAP23-HsaEX7108093-rem-15_ABI1-HsaEX0000641-WT-5ss_shuffling	9.84	12.68	15.43	26.81	T4
ARHGAP23-HsaEX7108093-rem-15_ACVR2A-HsaEX0002213-WT-5ss_shuffling	1.5	1.27	2.36	7.54	T4
ARHGAP23-HsaEX7108093-rem-15_ANTXR1-HsaEX7001225-WT-5ss_shuffling	76.99	76.17	77.96	81.9	T4
ARHGAP23-HsaEX7108093-rem-15_CARD9-HsaEX6063998-WT-5ss_shuffling	56.68	52.01	53.99	57.52	T4
ARHGAP23-HsaEX7108093-rem-15_CASK-HsaEX0012545-WT-5ss_shuffling	3.23	4.38	10.44	36.99	T4
ARHGAP23-HsaEX7108093-rem-15_CERS6-HsaEX0035450-WT-5ss_shuffling	6.6	6.39	9.85	24.78	T4
ARHGAP23-HsaEX7108093-rem-15_CHPT1-HsaEX0015276-WT-5ss_shuffling	0	0	0	0	T4
ARHGAP23-HsaEX7108093-rem-15_CLASP1-HsaEX0015478-WT-5ss_shuffling	41.08	37.96	46.84	53.58	T4
ARHGAP23-HsaEX7108093-rem-15_COL4A2-HsaEX6041122-WT-5ss_shuffling	0	0	0	0	T4
ARHGAP23-HsaEX7108093-rem-15_CPEB4-HsaEX0016976-WT-5ss_shuffling	0	0	0	0	T4
ARHGAP23-HsaEX7108093-rem-15_DCTN4-HsaEX0018777-WT-5ss_shuffling	39.26	37.73	55.8	80.49	T4
ARHGAP23-HsaEX7108093-rem-15_EPS15L1-HsaEX6093676-WT-5ss_shuffling	7.15	5.92	10.21	23.46	T4
ARHGAP23-HsaEX7108093-rem-15_EXOC7-HsaEX6024969-WT-5ss_shuffling	45.85	51.84	54.22	56.24	T4
ARHGAP23-HsaEX7108093-rem-15_FRYL-HsaEX0026467-WT-5ss_shuffling	72.76	73.8	73.4	81.57	T4
ARHGAP23-HsaEX7108093-rem-15_GLRB-HsaEX0027672-WT-5ss_shuffling	70.05	71.32	81.05	93.68	T4
ARHGAP23-HsaEX7108093-rem-15_ITSN1-HsaEX0032608-WT-5ss_shuffling	14.9	14.36	25.97	54.52	T4
ARHGAP23-HsaEX7108093-rem-15_KIF1C-HsaEX0034483-WT-5ss_shuffling	0	0	0	0.13	T4
ARHGAP23-HsaEX7108093-rem-15_KMT2C-HsaEX1019114-WT-5ss_shuffling	0.35	0.1	0.11	0.68	T4
ARHGAP23-HsaEX7108093-rem-15_MADD-HsaEX0037213-WT-5ss_shuffling	0	0	0	0	T4
ARHGAP23-HsaEX7108093-rem-15_MEF2A-HsaEX0038690-WT-5ss_shuffling	5.52	6.21	7.12	16.93	T4
ARHGAP23-HsaEX7108093-rem-15_MEF2C-HsaEX0038702-WT-5ss_shuffling	81.37	82.5	84.81	88.2	T4
ARHGAP23-HsaEX7108093-rem-15_MFSD6-HsaEX0039034-WT-5ss_shuffling	2.45	2.72	4.14	8.96	T4
ARHGAP23-HsaEX7108093-rem-15_MTA1-HsaEX0040386-WT-5ss_shuffling	11.26	13.27	25.48	63.62	T4
ARHGAP23-HsaEX7108093-rem-15_NRBP1-HsaEX0043752-WT-5ss_shuffling	0	0.4	0	3.27	T4
ARHGAP23-HsaEX7108093-rem-15_OFD1-HsaEX1026556-WT-5ss_shuffling	0	0	0	0	T4
ARHGAP23-HsaEX7108093-rem-15_PHF21A-HsaEX0047035-WT-5ss_shuffling	11.08	6.64	9.15	15.2	T4
ARHGAP23-HsaEX7108093-rem-15_PLS3-HsaEX0048492-WT-5ss_shuffling	0	0	0	0	T4
ARHGAP23-HsaEX7108093-rem-15_POSTN-HsaEX6040016-WT-5ss_shuffling	6.53	6.45	14.64	42.7	T4
ARHGAP23-HsaEX7108093-rem-15_PPP6R3-HsaEX0049811-WT-5ss_shuffling	0.1	0.19	0.17	1.04	T4
ARHGAP23-HsaEX7108093-rem-15_PUS7-HsaEX0051317-WT-5ss_shuffling	7.41	7.25	8.43	16.18	T4
ARHGAP23-HsaEX7108093-rem-15_Py-stg1	49.35	55	58.68	79.06	T4
ARHGAP23-HsaEX7108093-rem-15_Py-stg1_U1cons	95.56	97.11	98.22	99.16	T4
ARHGAP23-HsaEX7108093-rem-15_Py-stg1-TGCTGAT_tactaac_BP_stg1	86.69	83.31	86.63	93.5	T4
ARHGAP23-HsaEX7108093-rem-15_Py-stg1-TGCTGAT_tactaac_BP_stg1_U1cons	98.22	98.44	98.4	99.63	T4
ARHGAP23-HsaEX7108093-rem-15_Py-stg2	44.54	54.44	62.56	82.03	T4
ARHGAP23-HsaEX7108093-rem-15_Py-stg2_U1cons	96.93	98.57	98.89	98.06	T4
ARHGAP23-HsaEX7108093-rem-15_Py-stg2-TGCTGAT_tactaac_BP_stg1	81.47	81.22	85.52	94.2	T4
ARHGAP23-HsaEX7108093-rem-15_Py-stg2-TGCTGAT_tactaac_BP_stg1_U1cons	98.96	98.71	98.97	99.16	T4
ARHGAP23-HsaEX7108093-rem-15_Py-stg3	38.16	43.66	51.73	70.66	T4
ARHGAP23-HsaEX7108093-rem-15_Py-stg3_U1cons	92.89	94.86	96.53	98.69	T4
ARHGAP23-HsaEX7108093-rem-15_Py-stg3-TGCTGAT_tactaac_BP_stg1	65.23	64.7	75.75	86.73	T4
ARHGAP23-HsaEX7108093-rem-15_Py-stg3-TGCTGAT_tactaac_BP_stg1_U1cons	0	0	0	0	T4
ARHGAP23-HsaEX7108093-rem-15_Py-stg3-TGCTGAT_tactaac_BP_stg1_U1cons_ESE2_5	0	0	0	0	T4
ARHGAP23-HsaEX7108093-rem-15_Py-weak1	35	33.33	39.24	50.75	T4
ARHGAP23-HsaEX7108093-rem-15_Py-weak1_U1weak	0	0	0	0	T4
ARHGAP23-HsaEX7108093-rem-15_Py-weak1-TGCTGAT_ccatgag_BP_weak3	36.09	37.61	40.78	55.17	T4
ARHGAP23-HsaEX7108093-rem-15_Py-weak1-TGCTGAT_ccatgag_BP_weak3_U1weak	0	0	0	0	T4
ARHGAP23-HsaEX7108093-rem-15_Py-weak2	2.79	2.11	3.26	3.08	T4
ARHGAP23-HsaEX7108093-rem-15_Py-weak2_U1weak	0	0	0	0	T4
ARHGAP23-HsaEX7108093-rem-15_Py-weak2-TGCTGAT_ccatgag_BP_weak3	15	2.18	1.06	1.84	T4
ARHGAP23-HsaEX7108093-rem-15_Py-weak2-TGCTGAT_ccatgag_BP_weak3_U1weak	0	0	0	0	T4
ARHGAP23-HsaEX7108093-rem-15_Py-weak3	4.93	4.16	5.05	3.51	T4
ARHGAP23-HsaEX7108093-rem-15_Py-weak3_U1weak	0	0	0	0	T4
ARHGAP23-HsaEX7108093-rem-15_Py-weak3-TGCTGAT_ccatgag_BP_weak3	4.17	5.12	6.45	10.58	T4
ARHGAP23-HsaEX7108093-rem-15_Py-weak3-TGCTGAT_ccatgag_BP_weak3_U1weak	0	0	0	0	T4
ARHGAP23-HsaEX7108093-rem-15_Py-weak3-TGCTGAT_ccatgag_BP_weak3_U1weak_ESS3_5	0	0	0	0	T4
ARHGAP23-HsaEX7108093-rem-15_SFT2D1-HsaEX0057701-WT-5ss_shuffling	0.49	0.72	0	2.59	T4
ARHGAP23-HsaEX7108093-rem-15_SH3GLB2-HsaEX0058030-WT-5ss_shuffling	90.71	92.81	93.36	97.24	T4
ARHGAP23-HsaEX7108093-rem-15_SNAP25-HsaEX6077184-WT-5ss_shuffling	1.15	1.3	1.33	1.04	T4
ARHGAP23-HsaEX7108093-rem-15_TACC2-HsaEX0063374-WT-5ss_shuffling	81.31	86.03	90.81	96.13	T4
ARHGAP23-HsaEX7108093-rem-15_TAF1-HsaEX0063412-WT-5ss_shuffling	0.79	0.71	1.05	3.98	T4
ARHGAP23-HsaEX7108093-rem-15_TCF7L2-HsaEX0064198-WT-5ss_shuffling	3.25	2.22	6.27	23.35	T4
ARHGAP23-HsaEX7108093-rem-15_TENM3-HsaEX0044638-WT-5ss_shuffling	0	0	0	0	T4
ARHGAP23-HsaEX7108093-rem-15_TRIM9-HsaEX0067208-WT-5ss_shuffling	0.74	0.18	0.59	0.62	T4
ARHGAP23-HsaEX7108093-rem-15-3ssA3c	93.23	94.81	95.83	96.69	T4
ARHGAP23-HsaEX7108093-rem-15-3ssA3g	92.99	91.57	94.29	96.11	T4
ARHGAP23-HsaEX7108093-rem-15-3ssA3t	84.83	86.54	87.68	93.44	T4
ARHGAP23-HsaEX7108093-rem-15-3ssC-3a	2.16	2.28	2.32	2.87	T4
ARHGAP23-HsaEX7108093-rem-15-3ssC-3g	0	0	0.07	0	T4
ARHGAP23-HsaEX7108093-rem-15-3ssC-3t	3.41	2.79	3.1	5.78	T4
ARHGAP23-HsaEX7108093-rem-15-3ssC2a	62.36	61.28	64.33	71.56	T4
ARHGAP23-HsaEX7108093-rem-15-3ssC2g	88.24	92.13	89.66	93.51	T4
ARHGAP23-HsaEX7108093-rem-15-3ssC2t	35.53	41.33	41.96	56.39	T4
ARHGAP23-HsaEX7108093-rem-15-3ssT1a	93.44	94.63	94	96.14	T4
ARHGAP23-HsaEX7108093-rem-15-3ssT1c	88.55	87.95	91.51	95.07	T4
ARHGAP23-HsaEX7108093-rem-15-3ssT1g	97.94	98.25	98.64	98.65	T4
ARHGAP23-HsaEX7108093-rem-15-5ss_C2	0	0	0	0	T4
ARHGAP23-HsaEX7108093-rem-15-5ssA-1c	82.28	83.17	84.08	93.18	T4
ARHGAP23-HsaEX7108093-rem-15-5ssA-1g	89.82	90.03	93.8	98.11	T4
ARHGAP23-HsaEX7108093-rem-15-5ssA-1t	56.33	62.19	64.93	80.94	T4
ARHGAP23-HsaEX7108093-rem-15-5ssA-3c	86.61	87.17	89.75	93.61	T4
ARHGAP23-HsaEX7108093-rem-15-5ssA-3g	7.61	8.05	11.12	29.29	T4
ARHGAP23-HsaEX7108093-rem-15-5ssA-3t	55.12	61.18	62.25	80.49	T4
ARHGAP23-HsaEX7108093-rem-15-5ssA3c	0.19	0	2.44	0	T4
ARHGAP23-HsaEX7108093-rem-15-5ssA3g	55.64	65.75	65.49	71.94	T4
ARHGAP23-HsaEX7108093-rem-15-5ssA3t	0.44	0	0	0	T4
ARHGAP23-HsaEX7108093-rem-15-5ssA4c	82.68	73.42	76.69	77.55	T4
ARHGAP23-HsaEX7108093-rem-15-5ssA4g	2.39	1.68	1.62	3.52	T4
ARHGAP23-HsaEX7108093-rem-15-5ssA4t	9.14	13.31	14.15	11.86	T4
ARHGAP23-HsaEX7108093-rem-15-5ssG-2a	80.38	79.38	84.32	93.16	T4
ARHGAP23-HsaEX7108093-rem-15-5ssG-2c	71.11	70.48	75.49	90.4	T4
ARHGAP23-HsaEX7108093-rem-15-5ssG-2t	13	11.01	16.38	37.7	T4
ARHGAP23-HsaEX7108093-rem-15-5ssG5a	0	0.4	1.54	0.81	T4
ARHGAP23-HsaEX7108093-rem-15-5ssG5c	0.12	0	0	0	T4
ARHGAP23-HsaEX7108093-rem-15-5ssG5t	1.09	0.72	0	1.1	T4
ARHGAP23-HsaEX7108093-rem-15-5ssT6a	24.92	28.46	20	26	T4
ARHGAP23-HsaEX7108093-rem-15-5ssT6c	32.6	33.06	33.14	39.08	T4
ARHGAP23-HsaEX7108093-rem-15-5ssT6g	2.41	0.35	0.85	4.09	T4
ARHGAP23-HsaEX7108093-rem-15-ESE2-3	96.35	96.09	97.36	98.6	T4
ARHGAP23-HsaEX7108093-rem-15-ESE2-5	91.27	93.71	93.92	96.26	T4
ARHGAP23-HsaEX7108093-rem-15-ESE3-3	94.55	96.95	94.76	97.07	T4
ARHGAP23-HsaEX7108093-rem-15-ESE3-5	90.02	91.25	91.18	93.3	T4
ARHGAP23-HsaEX7108093-rem-15-ESS2-3	5.64	4.46	7.09	13.75	T4
ARHGAP23-HsaEX7108093-rem-15-ESS2-5	3.53	0.47	0.65	4.72	T4
ARHGAP23-HsaEX7108093-rem-15-ESS3-3	86.34	89.02	90.62	94.15	T4
ARHGAP23-HsaEX7108093-rem-15-ESS3-5	89.37	87.88	88.44	96.68	T4
ARHGAP23-HsaEX7108093-rem-15-TGCTGAT_ccatgag_BP_weak3	11.03	14.17	16.96	37.22	T4
ARHGAP23-HsaEX7108093-rem-15-TGCTGAT_ccatgag_BP_weak3-U1weak	0	0	0	0	T4
ARHGAP23-HsaEX7108093-rem-15-TGCTGAT_gtctgac_BP_stg3	30.74	39.3	46.1	66.57	T4
ARHGAP23-HsaEX7108093-rem-15-TGCTGAT_tactaac_BP_stg1	86.38	88.85	90.22	94.52	T4
ARHGAP23-HsaEX7108093-rem-15-TGCTGAT_tactaac_BP_stg1-U1cons	97.72	99.01	99.3	99.22	T4
ARHGAP23-HsaEX7108093-rem-15-TGCTGAT_tcgtcaa_BP_weak2	50.19	50.49	59.99	76.04	T4
ARHGAP23-HsaEX7108093-rem-15-U1cons	96.44	97.21	98.2	98.81	T4
ARHGAP23-HsaEX7108093-rem-15-U1weak	0	0	0	0	T4
ARHGAP23-HsaEX7108093-rem-15-U6cons	86.08	89.37	91.66	97.7	T4
ARHGAP23-HsaEX7108093-TGCTGAT_ccatgag_BP_weak3	96.09	96.73	96.43	98.42	T4
ARHGAP23-HsaEX7108093-TGCTGAT_ccatgag_BP_weak3-U1weak	0	0	0	0	T4
ARHGAP23-HsaEX7108093-TGCTGAT_gtctgac_BP_stg3	98.86	98.38	99.34	97.07	T4
ARHGAP23-HsaEX7108093-TGCTGAT_tactaac_BP_stg1	98.83	98.98	99.44	99.59	T4
ARHGAP23-HsaEX7108093-TGCTGAT_tactaac_BP_stg1-U1cons	99.4	98.92	99.47	99.62	T4
ARHGAP23-HsaEX7108093-TGCTGAT_tcgtcaa_BP_weak2	97.9	99.01	98.65	99.03	T4
ARHGAP23-HsaEX7108093-U1cons	99.15	99.53	99.44	99.74	T4
ARHGAP23-HsaEX7108093-U1weak	0	0	0	0	T4
ARHGAP23-HsaEX7108093-U6cons	98.74	99.07	99.65	99.44	T4
ARHGAP23-HsaEX7108093-WT	97.76	98.01	98.75	99.01	T4
CARD9-HsaEX6063998_Py-stg1	85.56	83.1	82.39	76.28	T4
CARD9-HsaEX6063998_Py-stg1_CCCTCAC_tactaac_BP_stg1	95.34	96.98	96.84	97.93	T4
CARD9-HsaEX6063998_Py-stg1_CCCTCAC_tactaac_BP_stg1_U1cons	98.36	99.19	98.86	98.8	T4
CARD9-HsaEX6063998_Py-stg1_U1cons	81.02	81.61	82.27	82.16	T4
CARD9-HsaEX6063998_Py-stg2	91.92	93.55	93.8	95.47	T4
CARD9-HsaEX6063998_Py-stg2_CCCTCAC_tactaac_BP_stg1	97.99	98.33	99.71	100	T4
CARD9-HsaEX6063998_Py-stg2_CCCTCAC_tactaac_BP_stg1_U1cons	97.68	99.36	98.94	99.2	T4
CARD9-HsaEX6063998_Py-stg2_U1cons	94.91	95.48	96.1	95.99	T4
CARD9-HsaEX6063998_Py-stg3	96.03	96.52	97.81	96.28	T4
CARD9-HsaEX6063998_Py-stg3_CCCTCAC_tactaac_BP_stg1	98.17	98.65	99.55	99.3	T4
CARD9-HsaEX6063998_Py-stg3_CCCTCAC_tactaac_BP_stg1_U1cons	97.65	99.39	99.59	99.33	T4
CARD9-HsaEX6063998_Py-stg3_CCCTCAC_tactaac_BP_stg1_U1cons_ESE2_5	NA	NA	NA	NA	T4
CARD9-HsaEX6063998_Py-stg3_U1cons	94.75	96.96	96.69	96.69	T4
CARD9-HsaEX6063998_Py-weak1	43.05	52	56.58	82.26	T4
CARD9-HsaEX6063998_Py-weak1_CCCTCAC_ccatgag_BP_weak3	26.67	22.73	29.69	41.67	T4
CARD9-HsaEX6063998_Py-weak1_CCCTCAC_ccatgag_BP_weak3_U1weak	0	0	0	0	T4
CARD9-HsaEX6063998_Py-weak1_U1weak	0	0	0	0	T4
CARD9-HsaEX6063998_Py-weak2	5.6	18.45	13.92	17.43	T4
CARD9-HsaEX6063998_Py-weak2_CCCTCAC_ccatgag_BP_weak3	0	5.88	14.58	0	T4
CARD9-HsaEX6063998_Py-weak2_CCCTCAC_ccatgag_BP_weak3_U1weak	0	0	0	0	T4
CARD9-HsaEX6063998_Py-weak2_U1weak	0	0	0	0	T4
CARD9-HsaEX6063998_Py-weak3	3.57	10.81	0	0	T4
CARD9-HsaEX6063998_Py-weak3_CCCTCAC_ccatgag_BP_weak3	0	0	0	0	T4
CARD9-HsaEX6063998_Py-weak3_CCCTCAC_ccatgag_BP_weak3_U1weak	0	0	0	0	T4
CARD9-HsaEX6063998_Py-weak3_CCCTCAC_ccatgag_BP_weak3_U1weak_ESS3_5	0	0	0	0	T4
CARD9-HsaEX6063998_Py-weak3_U1weak	0	0	0	0	T4
CARD9-HsaEX6063998-3ssA1c	72.63	78.48	82.08	81.53	T4
CARD9-HsaEX6063998-3ssA1g	94.04	93.14	92.45	91.48	T4
CARD9-HsaEX6063998-3ssA1t	67.66	76.5	78.25	76.94	T4
CARD9-HsaEX6063998-3ssC-3a	8.51	16.42	20.9	15.25	T4
CARD9-HsaEX6063998-3ssC-3g	0	0	0	0	T4
CARD9-HsaEX6063998-3ssC-3t	30	43.28	32.35	37.5	T4
CARD9-HsaEX6063998-3ssC3a	82.31	80.85	85.79	80.48	T4
CARD9-HsaEX6063998-3ssC3g	57.32	62.13	59.59	57.22	T4
CARD9-HsaEX6063998-3ssC3t	80.03	77.55	78.84	75.12	T4
CARD9-HsaEX6063998-3ssG2a	59.62	76	92.86	72.73	T4
CARD9-HsaEX6063998-3ssG2c	66.1	70.5	71.27	74.88	T4
CARD9-HsaEX6063998-3ssG2t	90	94.28	91.42	91.92	T4
CARD9-HsaEX6063998-5ss_C2	16.17	22.45	18.08	13.21	T4
CARD9-HsaEX6063998-5ssA-2c	44.18	46.95	48.17	43.39	T4
CARD9-HsaEX6063998-5ssA-2g	7.05	6.99	1.56	8.09	T4
CARD9-HsaEX6063998-5ssA-2t	11.15	18	21.45	15.93	T4
CARD9-HsaEX6063998-5ssA4c	68.26	66.16	67	66.67	T4
CARD9-HsaEX6063998-5ssA4g	1.92	2.67	39.39	1.76	T4
CARD9-HsaEX6063998-5ssA4t	51.69	49.52	55.23	38	T4
CARD9-HsaEX6063998-5ssG-1a	27.8	48.4	53.09	38.62	T4
CARD9-HsaEX6063998-5ssG-1c	59.09	44.31	46.26	34.13	T4
CARD9-HsaEX6063998-5ssG-1t	29.96	40.37	35.35	43.11	T4
CARD9-HsaEX6063998-5ssG-3a	NA	NA	NA	NA	T4
CARD9-HsaEX6063998-5ssG-3c	77.74	74.07	74.18	76.63	T4
CARD9-HsaEX6063998-5ssG-3t	45.35	47.47	44.96	50.37	T4
CARD9-HsaEX6063998-5ssG3a	80.15	84.47	83.61	84.62	T4
CARD9-HsaEX6063998-5ssG3c	23.96	26.64	29.92	23.48	T4
CARD9-HsaEX6063998-5ssG3t	8.36	9.25	9.59	8.93	T4
CARD9-HsaEX6063998-5ssG5a	45.12	54.17	55.79	53.85	T4
CARD9-HsaEX6063998-5ssG5c	30.7	17.65	19.35	20	T4
CARD9-HsaEX6063998-5ssG5t	35.83	43.68	39.86	39.89	T4
CARD9-HsaEX6063998-5ssT6a	NA	NA	NA	NA	T4
CARD9-HsaEX6063998-5ssT6c	NA	43.81	47.96	NA	T4
CARD9-HsaEX6063998-5ssT6g	24.86	32.37	25.99	25.88	T4
CARD9-HsaEX6063998-CCCTCAC_ccatgag_BP_weak3	55.94	66.81	63.73	64.71	T4
CARD9-HsaEX6063998-CCCTCAC_ccatgag_BP_weak3_U1weak	0	0	0	0	T4
CARD9-HsaEX6063998-CCCTCAC_gtctgac_BP_stg3	80.51	79.15	83.7	83.22	T4
CARD9-HsaEX6063998-CCCTCAC_tactaac_BP_stg1	NA	NA	NA	NA	T4
CARD9-HsaEX6063998-CCCTCAC_tactaac_BP_stg1_U1cons	95.09	97.22	96.69	97.03	T4
CARD9-HsaEX6063998-CCCTCAC_tcgtcaa_BP_weak2	42.86	49.19	51.79	37.5	T4
CARD9-HsaEX6063998-ESE2-3	90.42	92.83	91.01	89.02	T4
CARD9-HsaEX6063998-ESE2-5	78.35	88.82	84.17	84.73	T4
CARD9-HsaEX6063998-ESE3-3	82.16	80.37	81.63	83.33	T4
CARD9-HsaEX6063998-ESE3-5	87.01	89.68	89.69	91.68	T4
CARD9-HsaEX6063998-ESS2-3	7.34	5.28	1.35	3.17	T4
CARD9-HsaEX6063998-ESS2-5	0	0.74	0	0	T4
CARD9-HsaEX6063998-ESS3-3	85.79	86.11	86.55	89.16	T4
CARD9-HsaEX6063998-ESS3-5	74.12	71.4	71.21	65.88	T4
CARD9-HsaEX6063998-TGC1	90.16	89.26	96.63	92.22	T4
CARD9-HsaEX6063998-TGC2	63.03	72.33	63.59	70.26	T4
CARD9-HsaEX6063998-TGC3	7.41	15	15.62	28	T4
CARD9-HsaEX6063998-TGC4	82.98	87.98	88.76	86.33	T4
CARD9-HsaEX6063998-U1cons	89.61	90.7	86.79	86.4	T4
CARD9-HsaEX6063998-U1weak	0	0	0	0	T4
CARD9-HsaEX6063998-U6cons	95.06	91.56	87.41	86.75	T4
CARD9-HsaEX6063998-WT	86.81	84	85.07	85.94	T4
CASK-HsaEX0012545_Py-stg1	0.55	4.37	37.5	86.86	T4
CASK-HsaEX0012545_Py-stg1_TGATAAC_tactaac_BP_stg1	0.3	2.79	28.59	81.18	T4
CASK-HsaEX0012545_Py-stg1_TGATAAC_tactaac_BP_stg1_U1cons	13.43	46.38	78.46	97.6	T4
CASK-HsaEX0012545_Py-stg1_U1cons	15.7	55.04	81.43	97.6	T4
CASK-HsaEX0012545_Py-stg2	9.94	38.28	70.41	96.66	T4
CASK-HsaEX0012545_Py-stg2_TGATAAC_tactaac_BP_stg1	6.23	27.19	64.17	95.23	T4
CASK-HsaEX0012545_Py-stg2_TGATAAC_tactaac_BP_stg1_U1cons	92.43	97.18	97.99	98.95	T4
CASK-HsaEX0012545_Py-stg2_U1cons	94.92	97.52	98.42	99.26	T4
CASK-HsaEX0012545_Py-stg3	9.01	28.85	62.05	93.81	T4
CASK-HsaEX0012545_Py-stg3_TGATAAC_tactaac_BP_stg1	4.97	19.63	54.98	90.83	T4
CASK-HsaEX0012545_Py-stg3_TGATAAC_tactaac_BP_stg1_U1cons	84.38	93.97	96.8	98.91	T4
CASK-HsaEX0012545_Py-stg3_TGATAAC_tactaac_BP_stg1_U1cons_ESE2_5	7.36	8.59	21.41	67.71	T4
CASK-HsaEX0012545_Py-stg3_U1cons	91.91	96.86	97.86	98.99	T4
CASK-HsaEX0012545_Py-weak1	0.58	2.28	28.85	83.14	T4
CASK-HsaEX0012545_Py-weak1_TGATAAC_ccatgag_BP_weak3	0.09	1.25	19.56	67.32	T4
CASK-HsaEX0012545_Py-weak1_TGATAAC_ccatgag_BP_weak3_U1weak	0	0	0	0	T4
CASK-HsaEX0012545_Py-weak1_U1weak	0	0	0	0	T4
CASK-HsaEX0012545_Py-weak2	0.12	0.04	0.58	4.41	T4
CASK-HsaEX0012545_Py-weak2_TGATAAC_ccatgag_BP_weak3	0.07	0	0.11	1.35	T4
CASK-HsaEX0012545_Py-weak2_TGATAAC_ccatgag_BP_weak3_U1weak	0	0	0	0	T4
CASK-HsaEX0012545_Py-weak2_U1weak	0	0	0	0	T4
CASK-HsaEX0012545_Py-weak3	0	0.06	0.89	3.36	T4
CASK-HsaEX0012545_Py-weak3_TGATAAC_ccatgag_BP_weak3	0	0	0.41	1.98	T4
CASK-HsaEX0012545_Py-weak3_TGATAAC_ccatgag_BP_weak3_U1weak	0	0	0	0	T4
CASK-HsaEX0012545_Py-weak3_TGATAAC_ccatgag_BP_weak3_U1weak_ESS3_5	0	0	0	0	T4
CASK-HsaEX0012545_Py-weak3_U1weak	0	0	0	0	T4
CASK-HsaEX0012545-3ssA2c	0.06	0.39	6.08	40.86	T4
CASK-HsaEX0012545-3ssA2g	0	0.27	3.45	27.51	T4
CASK-HsaEX0012545-3ssA2t	0.97	0.17	3.52	26.35	T4
CASK-HsaEX0012545-3ssC3a	0.03	1.02	12.26	55.79	T4
CASK-HsaEX0012545-3ssC3g	0	1.56	17.91	68	T4
CASK-HsaEX0012545-3ssC3t	0	2.08	22.64	77.15	T4
CASK-HsaEX0012545-3ssG1a	0.25	0.41	7.06	40.16	T4
CASK-HsaEX0012545-3ssG1c	0	0.06	1.38	8.64	T4
CASK-HsaEX0012545-3ssG1t	0.16	0.19	1.8	10.88	T4
CASK-HsaEX0012545-3ssT-3a	0.72	6.94	48.07	92.47	T4
CASK-HsaEX0012545-3ssT-3c	0.73	7.22	46.5	93.32	T4
CASK-HsaEX0012545-3ssT-3g	0.38	7.41	33.93	88.31	T4
CASK-HsaEX0012545-5ss_C2	0	0.68	1.47	5.97	T4
CASK-HsaEX0012545-5ssA-1c	0.1	3.79	34.82	86.97	T4
CASK-HsaEX0012545-5ssA-1g	7.27	35.64	73.69	97.45	T4
CASK-HsaEX0012545-5ssA-1t	0	1.84	24.12	75.68	T4
CASK-HsaEX0012545-5ssA-2c	0.23	4.01	34.53	86.58	T4
CASK-HsaEX0012545-5ssA-2g	0.38	2.15	26.25	75.31	T4
CASK-HsaEX0012545-5ssA-2t	0.04	1.9	18.17	68.51	T4
CASK-HsaEX0012545-5ssA-3c	0.43	6.39	42.87	90.52	T4
CASK-HsaEX0012545-5ssA-3g	0	2.87	26.99	79.81	T4
CASK-HsaEX0012545-5ssA-3t	0	1.96	13.93	70.89	T4
CASK-HsaEX0012545-5ssA3c	0	0	0	0.7	T4
CASK-HsaEX0012545-5ssA3g	0	0.26	2.58	17.43	T4
CASK-HsaEX0012545-5ssA3t	0.11	0.09	0.94	2.21	T4
CASK-HsaEX0012545-5ssG4a	15.58	58.41	85.46	98.32	T4
CASK-HsaEX0012545-5ssG4c	1.04	9.62	51.94	93.36	T4
CASK-HsaEX0012545-5ssG4t	0.07	1.86	25.18	77.64	T4
CASK-HsaEX0012545-5ssG5a	0.12	0	0.1	0.44	T4
CASK-HsaEX0012545-5ssG5c	0	0	0	0	T4
CASK-HsaEX0012545-5ssG5t	0.36	0	0.14	0.7	T4
CASK-HsaEX0012545-5ssT6a	0	0.18	0	0.92	T4
CASK-HsaEX0012545-5ssT6c	0	0	1.02	2.79	T4
CASK-HsaEX0012545-5ssT6g	0	0	0.07	0.17	T4
CASK-HsaEX0012545-allMis1	0.14	0.23	4.15	25.38	T4
CASK-HsaEX0012545-aptMan1	0.08	1.15	17.31	63.31	T4
CASK-HsaEX0012545-aquChr2	0	0.93	10.46	50.51	T4
CASK-HsaEX0012545-Cmi	0	1.06	18.26	66.89	T4
CASK-HsaEX0012545-Dre	0	0.17	0.77	3.4	T4
CASK-HsaEX0012545-ESE2-3	1.53	10.99	54.34	94.5	T4
CASK-HsaEX0012545-ESE2-5	6.25	31.65	70.86	97.7	T4
CASK-HsaEX0012545-ESE3-3	0.04	3.7	35.23	86.09	T4
CASK-HsaEX0012545-ESE3-5	1.2	13.05	53.85	95.14	T4
CASK-HsaEX0012545-ESS2-3	0	1.66	17.75	67.01	T4
CASK-HsaEX0012545-ESS2-5	0	0.55	4.91	20.88	T4
CASK-HsaEX0012545-ESS3-3	0.5	8	47.37	92.3	T4
CASK-HsaEX0012545-ESS3-5	1.46	13.19	54.39	94.83	T4
CASK-HsaEX0012545-fr3	0	0.06	1.06	2.02	T4
CASK-HsaEX0012545-gadMor1	6.72	8.42	20.83	58.83	T4
CASK-HsaEX0012545-gasAcu1	0	0	1.11	5.15	T4
CASK-HsaEX0012545-geoFor1	0.06	0.71	9.27	43.53	T4
CASK-HsaEX0012545-latCha1	0	2.29	25.51	75.85	T4
CASK-HsaEX0012545-Loc	0	0.27	5.18	24.98	T4
CASK-HsaEX0012545-macEug2	0	0.45	7.57	39.46	T4
CASK-HsaEX0012545-manPen1	0	1.1	15.75	65.6	T4
CASK-HsaEX0012545-Mdo	0	0.83	11.12	50.98	T4
CASK-HsaEX0012545-melGal5	0.17	0.89	14.98	62.25	T4
CASK-HsaEX0012545-oreNil2	0.05	5.27	38.95	91.62	T4
CASK-HsaEX0012545-oryLat2	0.06	2.31	25.7	81.18	T4
CASK-HsaEX0012545-Psi	0	0.41	5.31	28.17	T4
CASK-HsaEX0012545-remTGC	0.56	0.32	0.54	3.26	T4
CASK-HsaEX0012545-rs1556000257-G_A-DO_1	0	0	0	0	T4
CASK-HsaEX0012545-sarHar1	0	0.6	8.25	42.49	T4
CASK-HsaEX0012545-tetNig2	3.41	4.36	8.72	37.37	T4
CASK-HsaEX0012545-TGATAAC_ccatgag_BP_weak3	0.13	1.38	18.8	64.45	T4
CASK-HsaEX0012545-TGATAAC_ccatgag_BP_weak3_U1weak	0	0	0	0	T4
CASK-HsaEX0012545-TGATAAC_gtctgac_BP_stg3	0.43	2.93	29.84	83.52	T4
CASK-HsaEX0012545-TGATAAC_tactaac_BP_stg1	0.26	2.97	31.76	82.8	T4
CASK-HsaEX0012545-TGATAAC_tactaac_BP_stg1_U1cons	6.74	40.89	77.1	97.73	T4
CASK-HsaEX0012545-TGATAAC_tcgtcaa_BP_weak2	0.24	2.59	31.62	83.38	T4
CASK-HsaEX0012545-TGC1	1.49	0.75	5.4	31.83	T4
CASK-HsaEX0012545-TGC10	0.42	0.07	1.08	8.89	T4
CASK-HsaEX0012545-TGC11	0.33	0.05	0.29	2.47	T4
CASK-HsaEX0012545-TGC12	0.24	0.04	0.34	2.92	T4
CASK-HsaEX0012545-TGC13	0	0	0	0.31	T4
CASK-HsaEX0012545-TGC14	1.78	0.75	1.72	11.34	T4
CASK-HsaEX0012545-TGC2	0.73	1.07	14.73	61.22	T4
CASK-HsaEX0012545-TGC3	1.02	0.83	2.4	13.78	T4
CASK-HsaEX0012545-TGC4	1.11	0.63	4.92	35.48	T4
CASK-HsaEX0012545-TGC5	0.51	0.37	5.71	36.52	T4
CASK-HsaEX0012545-TGC6	0.04	0.18	3.86	28.68	T4
CASK-HsaEX0012545-TGC7	0.39	1.31	11.05	57.19	T4
CASK-HsaEX0012545-TGC8	0.02	0.39	2.57	27.09	T4
CASK-HsaEX0012545-TGC9	0.16	0.35	4.69	35.58	T4
CASK-HsaEX0012545-thaSir1	0.11	1.33	18.61	66.83	T4
CASK-HsaEX0012545-triMan1	0.23	2.1	25.72	76.74	T4
CASK-HsaEX0012545-turTru2	0	0.86	10.23	46.73	T4
CASK-HsaEX0012545-U1cons	8.83	46.25	78.8	97.84	T4
CASK-HsaEX0012545-U1weak	0	0	0	0	T4
CASK-HsaEX0012545-U6cons	0.17	3.54	36.91	87.18	T4
CASK-HsaEX0012545-vicPac2	0.14	2.24	28.1	81.58	T4
CASK-HsaEX0012545-WT	0.17	3.54	36.91	87.18	T4
CASK-HsaEX0012545-WT_ABI1-HsaEX0000641-WT-5ss_shuffling	0.56	1.03	8.33	43.07	T4
CASK-HsaEX0012545-WT_ACVR2A-HsaEX0002213-WT-5ss_shuffling	1.6	0.75	3.64	19.13	T4
CASK-HsaEX0012545-WT_ANTXR1-HsaEX7001225-WT-5ss_shuffling	13.62	26.32	41.61	82.98	T4
CASK-HsaEX0012545-WT_ARHGAP23-HsaEX7108093-rem-15-5ss_shuffling	15.27	29.71	62.14	94.14	T4
CASK-HsaEX0012545-WT_CARD9-HsaEX6063998-WT-5ss_shuffling	19.35	26.35	28.99	56.78	T4
CASK-HsaEX0012545-WT_CERS6-HsaEX0035450-WT-5ss_shuffling	1.03	12.5	57.18	93.92	T4
CASK-HsaEX0012545-WT_CHPT1-HsaEX0015276-WT-5ss_shuffling	0	0	0.11	0.32	T4
CASK-HsaEX0012545-WT_CLASP1-HsaEX0015478-WT-5ss_shuffling	3.28	6.38	19.2	60.26	T4
CASK-HsaEX0012545-WT_COL4A2-HsaEX6041122-WT-5ss_shuffling	0	0	0	0	T4
CASK-HsaEX0012545-WT_CPEB4-HsaEX0016976-WT-5ss_shuffling	0	0	1.94	0	T4
CASK-HsaEX0012545-WT_DCTN4-HsaEX0018777-WT-5ss_shuffling	1.5	11.27	54.25	94.19	T4
CASK-HsaEX0012545-WT_EPS15L1-HsaEX6093676-WT-5ss_shuffling	0.37	1.32	15.99	61.69	T4
CASK-HsaEX0012545-WT_EXOC7-HsaEX6024969-WT-5ss_shuffling	6.87	10.7	26.54	68.2	T4
CASK-HsaEX0012545-WT_FRYL-HsaEX0026467-WT-5ss_shuffling	9.46	14.04	36.45	81	T4
CASK-HsaEX0012545-WT_GLRB-HsaEX0027672-WT-5ss_shuffling	2.15	24.73	67.98	96.91	T4
CASK-HsaEX0012545-WT_ITSN1-HsaEX0032608-WT-5ss_shuffling	0.91	3.73	33.16	85.76	T4
CASK-HsaEX0012545-WT_KIF1C-HsaEX0034483-WT-5ss_shuffling	0	0	0	0	T4
CASK-HsaEX0012545-WT_KMT2C-HsaEX1019114-WT-5ss_shuffling	0.09	0.09	0.08	0.89	T4
CASK-HsaEX0012545-WT_MADD-HsaEX0037213-WT-5ss_shuffling	0	0	0	0.34	T4
CASK-HsaEX0012545-WT_MEF2A-HsaEX0038690-WT-5ss_shuffling	2.01	2.45	14.88	53.79	T4
CASK-HsaEX0012545-WT_MEF2C-HsaEX0038702-WT-5ss_shuffling	36.1	42.12	62.35	92.16	T4
CASK-HsaEX0012545-WT_MFSD6-HsaEX0039034-WT-5ss_shuffling	0	0.98	7	40.12	T4
CASK-HsaEX0012545-WT_MTA1-HsaEX0040386-WT-5ss_shuffling	0.34	4.76	38.31	87.25	T4
CASK-HsaEX0012545-WT_NRBP1-HsaEX0043752-WT-5ss_shuffling	0.07	0.3	0.82	1.96	T4
CASK-HsaEX0012545-WT_OFD1-HsaEX1026556-WT-5ss_shuffling	0	0	0.22	0.13	T4
CASK-HsaEX0012545-WT_PHF21A-HsaEX0047035-WT-5ss_shuffling	0.35	0.22	3.22	20.85	T4
CASK-HsaEX0012545-WT_PLS3-HsaEX0048492-WT-5ss_shuffling	0	0	0	0.43	T4
CASK-HsaEX0012545-WT_POSTN-HsaEX6040016-WT-5ss_shuffling	0.07	3.61	35.31	84.86	T4
CASK-HsaEX0012545-WT_PPP6R3-HsaEX0049811-WT-5ss_shuffling	0	0.26	0.17	2.09	T4
CASK-HsaEX0012545-WT_PUS7-HsaEX0051317-WT-5ss_shuffling	0.38	0.71	4.72	29.88	T4
CASK-HsaEX0012545-WT_SFT2D1-HsaEX0057701-WT-5ss_shuffling	0.11	0.12	0.84	5.9	T4
CASK-HsaEX0012545-WT_SH3GLB2-HsaEX0058030-WT-5ss_shuffling	23.06	45.56	74.29	96.85	T4
CASK-HsaEX0012545-WT_SNAP25-HsaEX6077184-WT-5ss_shuffling	0.04	0	0.99	2.83	T4
CASK-HsaEX0012545-WT_SNHG14-HsaEX1038166-WT-5ss_shuffling	0	0	0	0	T4
CASK-HsaEX0012545-WT_TACC2-HsaEX0063374-WT-5ss_shuffling	2.69	29.3	70.56	96.68	T4
CASK-HsaEX0012545-WT_TAF1-HsaEX0063412-WT-5ss_shuffling	0.06	0.3	5.43	32.47	T4
CASK-HsaEX0012545-WT_TCF7L2-HsaEX0064198-WT-5ss_shuffling	0.62	1.24	15.84	69.54	T4
CASK-HsaEX0012545-WT_TENM3-HsaEX0044638-WT-5ss_shuffling	0	0	0	0	T4
CASK-HsaEX0012545-WT_TRIM9-HsaEX0067208-WT-5ss_shuffling	0.13	0.05	0	0.26	T4
CASK-HsaEX0012545-xenLae2	0	1.43	12.02	57.54	T4
CASK-HsaEX0012545-Xtr	0.27	1.76	13.27	56.05	T4
CERS6-HsaEX0035450_Py-stg1	9.09	32.35	67.3	96.23	T4
CERS6-HsaEX0035450_Py-stg1_TTCTTAC_tactaac_BP_stg1	82.98	88.82	93.84	98.8	T4
CERS6-HsaEX0035450_Py-stg1_TTCTTAC_tactaac_BP_stg1_U1cons	96.72	98.57	99.03	99.18	T4
CERS6-HsaEX0035450_Py-stg1_U1cons	53.91	81.72	92	98.3	T4
CERS6-HsaEX0035450_Py-stg2	40.43	71.54	87.4	98.22	T4
CERS6-HsaEX0035450_Py-stg2_TTCTTAC_tactaac_BP_stg1	92.83	96.56	97.62	99.11	T4
CERS6-HsaEX0035450_Py-stg2_TTCTTAC_tactaac_BP_stg1_U1cons	98.18	98.48	98.94	99.05	T4
CERS6-HsaEX0035450_Py-stg2_U1cons	91.25	96.39	98.22	99.41	T4
CERS6-HsaEX0035450_Py-stg3	30.31	58.37	78.33	96.57	T4
CERS6-HsaEX0035450_Py-stg3_TTCTTAC_tactaac_BP_stg1	92.52	95.82	97.51	98.89	T4
CERS6-HsaEX0035450_Py-stg3_TTCTTAC_tactaac_BP_stg1_U1cons	97.22	99.05	99.36	99.54	T4
CERS6-HsaEX0035450_Py-stg3_TTCTTAC_tactaac_BP_stg1_U1cons_ESE2_5	0.58	0.91	0.93	0.24	T4
CERS6-HsaEX0035450_Py-stg3_U1cons	84.15	94.27	97.07	98.91	T4
CERS6-HsaEX0035450_Py-weak1	1.35	1.84	16.18	56.31	T4
CERS6-HsaEX0035450_Py-weak1_TTCTTAC_ccatgag_BP_weak3	0.83	0.58	1.36	6.76	T4
CERS6-HsaEX0035450_Py-weak1_TTCTTAC_ccatgag_BP_weak3_U1weak	0	0	0	0	T4
CERS6-HsaEX0035450_Py-weak1_U1weak	0	0	0	0	T4
CERS6-HsaEX0035450_Py-weak2	4.3	6.03	34.32	81.74	T4
CERS6-HsaEX0035450_Py-weak2_TTCTTAC_ccatgag_BP_weak3	2.79	3.29	5.7	19.77	T4
CERS6-HsaEX0035450_Py-weak2_TTCTTAC_ccatgag_BP_weak3_U1weak	0	0	0	0	T4
CERS6-HsaEX0035450_Py-weak2_U1weak	0	0	0	0	T4
CERS6-HsaEX0035450_Py-weak3	1.58	1.39	0.75	2.31	T4
CERS6-HsaEX0035450_Py-weak3_TTCTTAC_ccatgag_BP_weak3	0	0.05	0	0	T4
CERS6-HsaEX0035450_Py-weak3_TTCTTAC_ccatgag_BP_weak3_U1weak	0	0	0	0	T4
CERS6-HsaEX0035450_Py-weak3_TTCTTAC_ccatgag_BP_weak3_U1weak_ESS3_5	0	0	0	0	T4
CERS6-HsaEX0035450_Py-weak3_U1weak	0	0	0	0	T4
CERS6-HsaEX0035450-3ssA-3c	6.66	15.88	48.38	86.47	T4
CERS6-HsaEX0035450-3ssA-3g	1.04	8.77	46.7	87.28	T4
CERS6-HsaEX0035450-3ssA-3t	1.4	4.25	31.83	76.89	T4
CERS6-HsaEX0035450-3ssC2a	1.67	20.07	60.29	94.43	T4
CERS6-HsaEX0035450-3ssC2g	0	1.49	10.8	51.63	T4
CERS6-HsaEX0035450-3ssC2t	3.35	11.1	50.53	90.52	T4
CERS6-HsaEX0035450-3ssG1a	19.7	48.76	77.3	96.66	T4
CERS6-HsaEX0035450-3ssG1c	15.66	42.35	74.38	96.63	T4
CERS6-HsaEX0035450-3ssG1t	4.62	28.07	65.76	95.22	T4
CERS6-HsaEX0035450-3ssT3a	0.62	1.89	19.55	61.85	T4
CERS6-HsaEX0035450-3ssT3c	28.82	53.23	78.77	97.24	T4
CERS6-HsaEX0035450-3ssT3g	1.88	14.32	51.28	91.09	T4
CERS6-HsaEX0035450-5ss_C2	0	0.28	0.75	2.59	T4
CERS6-HsaEX0035450-5ssA-2c	0.94	5.19	35.69	82.26	T4
CERS6-HsaEX0035450-5ssA-2g	2.62	19.87	60.64	94.06	T4
CERS6-HsaEX0035450-5ssA-2t	0.73	6.69	37.47	83.05	T4
CERS6-HsaEX0035450-5ssA3c	0	0	0	0.51	T4
CERS6-HsaEX0035450-5ssA3g	2.21	12.7	47.3	88.51	T4
CERS6-HsaEX0035450-5ssA3t	0.5	0	0.21	1.96	T4
CERS6-HsaEX0035450-5ssA4c	0	1.12	7.89	31.9	T4
CERS6-HsaEX0035450-5ssA4g	0.24	0.5	3.33	14.31	T4
CERS6-HsaEX0035450-5ssA4t	0	0.72	1.55	6.43	T4
CERS6-HsaEX0035450-5ssC-3a	4.99	28.18	65.29	95.16	T4
CERS6-HsaEX0035450-5ssC-3g	0.54	6.25	35.58	81.88	T4
CERS6-HsaEX0035450-5ssC-3t	1.22	10.11	44.36	89	T4
CERS6-HsaEX0035450-5ssG5a	0	0.97	1.58	2.97	T4
CERS6-HsaEX0035450-5ssG5c	0	0	0.54	1.53	T4
CERS6-HsaEX0035450-5ssG5t	0	1.2	1.15	3.11	T4
CERS6-HsaEX0035450-5ssT-1a	13.29	46.35	77.78	97.08	T4
CERS6-HsaEX0035450-5ssT-1c	23.85	61.46	83.5	97.83	T4
CERS6-HsaEX0035450-5ssT-1g	58.33	84.46	93.55	98.56	T4
CERS6-HsaEX0035450-5ssT6a	0.51	4.09	27.31	69.08	T4
CERS6-HsaEX0035450-5ssT6c	0.58	4.34	27.56	71.88	T4
CERS6-HsaEX0035450-5ssT6g	0.68	2.01	16.45	54.65	T4
CERS6-HsaEX0035450-allMis1	3.91	29.48	65.35	95.65	T4
CERS6-HsaEX0035450-aptMan1	1.82	5.94	41.76	90.69	T4
CERS6-HsaEX0035450-aquChr2	1.5	15.32	56.03	93.94	T4
CERS6-HsaEX0035450-Cmi	31.65	70.74	87.93	98.07	T4
CERS6-HsaEX0035450-Dre	96.9	98.06	99.21	99.18	T4
CERS6-HsaEX0035450-ESE2-3	29.64	67.89	87.51	98.17	T4
CERS6-HsaEX0035450-ESE2-5	73.68	86.34	92.52	98.47	T4
CERS6-HsaEX0035450-ESE3-3	42.9	75.11	88.66	97.72	T4
CERS6-HsaEX0035450-ESE3-5	64.45	82.75	92.5	98.54	T4
CERS6-HsaEX0035450-ESS2-3	0.53	6.48	40.27	86.24	T4
CERS6-HsaEX0035450-ESS2-5	0.17	1.5	15.88	58.59	T4
CERS6-HsaEX0035450-ESS3-3	0.92	15.76	58.18	94.87	T4
CERS6-HsaEX0035450-ESS3-5	38.78	64.4	83.88	97.5	T4
CERS6-HsaEX0035450-fr3	57.42	70.85	87.57	97.37	T4
CERS6-HsaEX0035450-gasAcu1	29.54	37.6	67.87	95.67	T4
CERS6-HsaEX0035450-geoFor1	3.11	21.39	58.87	94.54	T4
CERS6-HsaEX0035450-latCha1	1.39	7.63	45.89	91.06	T4
CERS6-HsaEX0035450-Loc	0	0.18	6.34	32.36	T4
CERS6-HsaEX0035450-manPen1	3.22	18.26	60.86	93.98	T4
CERS6-HsaEX0035450-Mdo	1.38	5.34	41.63	88.03	T4
CERS6-HsaEX0035450-melGal5	1.65	46.43	77.5	96.78	T4
CERS6-HsaEX0035450-oreNil2	81.15	89.03	93.37	98.45	T4
CERS6-HsaEX0035450-oryLat2	13.27	17.58	49.38	93.12	T4
CERS6-HsaEX0035450-Psi	0.19	3.74	34.56	83.16	T4
CERS6-HsaEX0035450-remTGC	4.22	3.34	19.69	66.72	T4
CERS6-HsaEX0035450-sarHar1	12.96	36.85	69.88	96.59	T4
CERS6-HsaEX0035450-TGC1	23.7	50.17	75.33	97.18	T4
CERS6-HsaEX0035450-TGC2	22.98	27.53	55.73	87.61	T4
CERS6-HsaEX0035450-TGC3	4.97	5.35	25.89	69.86	T4
CERS6-HsaEX0035450-TGC4	1.34	2.18	19.07	68.35	T4
CERS6-HsaEX0035450-TGC5	3	3.18	27.13	73.65	T4
CERS6-HsaEX0035450-TGC6	13.83	18.01	48.31	87.53	T4
CERS6-HsaEX0035450-TGC7	6.94	8.94	36.04	82.74	T4
CERS6-HsaEX0035450-TGC8	0.85	1.34	7.81	35.42	T4
CERS6-HsaEX0035450-TGC9	81.8	81.46	85.2	94.62	T4
CERS6-HsaEX0035450-thaSir1	0.36	0.78	9.11	47.78	T4
CERS6-HsaEX0035450-triMan1	5.78	25.24	66.03	95.03	T4
CERS6-HsaEX0035450-TTCTTAC_ccatgag_BP_weak3	0.82	8.5	48.04	90.68	T4
CERS6-HsaEX0035450-TTCTTAC_ccatgag_BP_weak3_U1weak	0	0	0	0	T4
CERS6-HsaEX0035450-TTCTTAC_gtctgac_BP_stg3	17.61	51.6	79.04	97.91	T4
CERS6-HsaEX0035450-TTCTTAC_tactaac_BP_stg1	83.57	89.57	94.81	98.96	T4
CERS6-HsaEX0035450-TTCTTAC_tactaac_BP_stg1_U1cons	96.61	98.1	98.78	99.24	T4
CERS6-HsaEX0035450-TTCTTAC_tcgtcaa_BP_weak2	3.23	13.82	55.41	93.03	T4
CERS6-HsaEX0035450-turTru2	4.39	22.33	61.39	95.65	T4
CERS6-HsaEX0035450-U1cons	58.33	84.46	93.55	98.56	T4
CERS6-HsaEX0035450-U1weak	0	0	0	0	T4
CERS6-HsaEX0035450-U6cons	50.01	79.33	91.74	98.35	T4
CERS6-HsaEX0035450-vicPac2	17.82	47.69	77.95	97.1	T4
CERS6-HsaEX0035450-WT	8.12	35.66	70.18	96.09	T4
CERS6-HsaEX0035450-WT_ABI1-HsaEX0000641-WT-5ss_shuffling	0.73	5.61	33.92	81.55	T4
CERS6-HsaEX0035450-WT_ACVR2A-HsaEX0002213-WT-5ss_shuffling	0.62	3.22	27.48	76.65	T4
CERS6-HsaEX0035450-WT_ANTXR1-HsaEX7001225-WT-5ss_shuffling	5.52	27.83	63.99	95.36	T4
CERS6-HsaEX0035450-WT_ARHGAP23-HsaEX7108093-rem-15-5ss_shuffling	12.81	48.16	78.02	97.29	T4
CERS6-HsaEX0035450-WT_CARD9-HsaEX6063998-WT-5ss_shuffling	1.38	6.51	32.91	77.54	T4
CERS6-HsaEX0035450-WT_CASK-HsaEX0012545-WT-5ss_shuffling	2.54	12.42	51.09	91.44	T4
CERS6-HsaEX0035450-WT_CHPT1-HsaEX0015276-WT-5ss_shuffling	0.27	2.26	2.38	7.77	T4
CERS6-HsaEX0035450-WT_CLASP1-HsaEX0015478-WT-5ss_shuffling	0.86	6.57	36.44	83.3	T4
CERS6-HsaEX0035450-WT_COL4A2-HsaEX6041122-WT-5ss_shuffling	0	0	0	0.67	T4
CERS6-HsaEX0035450-WT_CPEB4-HsaEX0016976-WT-5ss_shuffling	0	0	0	0.27	T4
CERS6-HsaEX0035450-WT_DCTN4-HsaEX0018777-WT-5ss_shuffling	15.79	51.87	77.57	97.63	T4
CERS6-HsaEX0035450-WT_EPS15L1-HsaEX6093676-WT-5ss_shuffling	1.57	12.58	48.2	90.96	T4
CERS6-HsaEX0035450-WT_EXOC7-HsaEX6024969-WT-5ss_shuffling	1.61	3.49	23.83	66.25	T4
CERS6-HsaEX0035450-WT_FRYL-HsaEX0026467-WT-5ss_shuffling	5.07	22.48	57.93	94.17	T4
CERS6-HsaEX0035450-WT_GLRB-HsaEX0027672-WT-5ss_shuffling	67.24	89.62	95.45	98.72	T4
CERS6-HsaEX0035450-WT_ITSN1-HsaEX0032608-WT-5ss_shuffling	4.35	28.48	63.04	95.93	T4
CERS6-HsaEX0035450-WT_KIF1C-HsaEX0034483-WT-5ss_shuffling	0	0	0.29	0	T4
CERS6-HsaEX0035450-WT_KMT2C-HsaEX1019114-WT-5ss_shuffling	0.22	0.28	0.9	4.9	T4
CERS6-HsaEX0035450-WT_MADD-HsaEX0037213-WT-5ss_shuffling	0	0	0.62	0.2	T4
CERS6-HsaEX0035450-WT_MEF2A-HsaEX0038690-WT-5ss_shuffling	0.66	5	34.22	82.43	T4
CERS6-HsaEX0035450-WT_MEF2C-HsaEX0038702-WT-5ss_shuffling	2.06	15.05	54.14	92.15	T4
CERS6-HsaEX0035450-WT_MFSD6-HsaEX0039034-WT-5ss_shuffling	0.35	3.86	25.22	73.56	T4
CERS6-HsaEX0035450-WT_MTA1-HsaEX0040386-WT-5ss_shuffling	8.55	39.28	73.7	97.05	T4
CERS6-HsaEX0035450-WT_NRBP1-HsaEX0043752-WT-5ss_shuffling	0	0.2	2.49	12.31	T4
CERS6-HsaEX0035450-WT_OFD1-HsaEX1026556-WT-5ss_shuffling	0	0	0.46	0.5	T4
CERS6-HsaEX0035450-WT_PHF21A-HsaEX0047035-WT-5ss_shuffling	0	1.35	12.31	58.32	T4
CERS6-HsaEX0035450-WT_PLS3-HsaEX0048492-WT-5ss_shuffling	0	0.14	0.09	0.19	T4
CERS6-HsaEX0035450-WT_POSTN-HsaEX6040016-WT-5ss_shuffling	5.24	26.74	64.78	95.77	T4
CERS6-HsaEX0035450-WT_PPP6R3-HsaEX0049811-WT-5ss_shuffling	0	0.23	3.15	15.09	T4
CERS6-HsaEX0035450-WT_PUS7-HsaEX0051317-WT-5ss_shuffling	1.32	1.9	30.35	73.13	T4
CERS6-HsaEX0035450-WT_SFT2D1-HsaEX0057701-WT-5ss_shuffling	0	0.95	12.86	55.52	T4
CERS6-HsaEX0035450-WT_SH3GLB2-HsaEX0058030-WT-5ss_shuffling	57.19	82.12	92.49	98.47	T4
CERS6-HsaEX0035450-WT_SNAP25-HsaEX6077184-WT-5ss_shuffling	0.47	0.62	6.99	31.51	T4
CERS6-HsaEX0035450-WT_SNHG14-HsaEX1038166-WT-5ss_shuffling	0.17	0	0	0.18	T4
CERS6-HsaEX0035450-WT_TACC2-HsaEX0063374-WT-5ss_shuffling	61.38	85.88	94.04	98.38	T4
CERS6-HsaEX0035450-WT_TAF1-HsaEX0063412-WT-5ss_shuffling	0	5.05	34.05	77.84	T4
CERS6-HsaEX0035450-WT_TCF7L2-HsaEX0064198-WT-5ss_shuffling	1.15	8.21	42.76	89.68	T4
CERS6-HsaEX0035450-WT_TENM3-HsaEX0044638-WT-5ss_shuffling	0	0	0.11	0.85	T4
CERS6-HsaEX0035450-WT_TRIM9-HsaEX0067208-WT-5ss_shuffling	0	0	0.79	2.67	T4
CERS6-HsaEX0035450-xenLae2	3.33	10.91	49.93	94.38	T4
CERS6-HsaEX0035450-Xtr	33.58	43.92	45.18	57.29	T4
CHPT1-HsaEX0015276_Py-stg1	0.1	8.51	50.07	93	T4
CHPT1-HsaEX0015276_Py-stg1_AATTCAT_tactaac_BP_stg1	0.42	8.75	51.62	94.5	T4
CHPT1-HsaEX0015276_Py-stg1_AATTCAT_tactaac_BP_stg1_U1cons	1.3	17.92	64.98	97.14	T4
CHPT1-HsaEX0015276_Py-stg1_U1cons	1.96	14.29	56.5	95.11	T4
CHPT1-HsaEX0015276_Py-stg2	8.49	52.3	78.47	97.88	T4
CHPT1-HsaEX0015276_Py-stg2_AATTCAT_tactaac_BP_stg1	17.12	58.17	83.32	98.34	T4
CHPT1-HsaEX0015276_Py-stg2_AATTCAT_tactaac_BP_stg1_U1cons	28.12	76.6	92.45	98.84	T4
CHPT1-HsaEX0015276_Py-stg2_U1cons	22.07	67.61	87.17	98.71	T4
CHPT1-HsaEX0015276_Py-stg3	11.83	54.72	79.57	98.26	T4
CHPT1-HsaEX0015276_Py-stg3_AATTCAT_tactaac_BP_stg1	15.12	61.3	81.5	98.13	T4
CHPT1-HsaEX0015276_Py-stg3_AATTCAT_tactaac_BP_stg1_U1cons	45.5	80.7	92.49	98.48	T4
CHPT1-HsaEX0015276_Py-stg3_AATTCAT_tactaac_BP_stg1_U1cons_ESE2_5	0	0	0	0	T4
CHPT1-HsaEX0015276_Py-stg3_U1cons	41.62	72.52	83.99	97.64	T4
CHPT1-HsaEX0015276_Py-weak1	0	0.58	1.48	4.3	T4
CHPT1-HsaEX0015276_Py-weak1_AATTCAT_ccatgag_BP_weak3	2.33	2.26	2.4	4.42	T4
CHPT1-HsaEX0015276_Py-weak1_AATTCAT_ccatgag_BP_weak3_U1weak	0	0	0	0	T4
CHPT1-HsaEX0015276_Py-weak1_U1weak	0	0	0	0	T4
CHPT1-HsaEX0015276_Py-weak2	0.65	0	0.18	1.61	T4
CHPT1-HsaEX0015276_Py-weak2_AATTCAT_ccatgag_BP_weak3	0	0	0	0	T4
CHPT1-HsaEX0015276_Py-weak2_AATTCAT_ccatgag_BP_weak3_U1weak	0	0	0	0	T4
CHPT1-HsaEX0015276_Py-weak2_U1weak	0	0	0	0	T4
CHPT1-HsaEX0015276_Py-weak3	0	0	0	0	T4
CHPT1-HsaEX0015276_Py-weak3_AATTCAT_ccatgag_BP_weak3	0	0.23	0	0.36	T4
CHPT1-HsaEX0015276_Py-weak3_AATTCAT_ccatgag_BP_weak3_U1weak	0	0	0	0	T4
CHPT1-HsaEX0015276_Py-weak3_AATTCAT_ccatgag_BP_weak3_U1weak_ESS3_5	0	0	0	0	T4
CHPT1-HsaEX0015276_Py-weak3_U1weak	0	0	0	0	T4
CHPT1-HsaEX0015276-3ssA-3c	0	0	0	0	T4
CHPT1-HsaEX0015276-3ssA-3g	0.12	0.7	6.09	48.23	T4
CHPT1-HsaEX0015276-3ssA-3t	0	0	0.97	2.54	T4
CHPT1-HsaEX0015276-3ssT1a	2.95	7.4	45.76	93.06	T4
CHPT1-HsaEX0015276-3ssT1c	1.61	5.94	33.57	90.22	T4
CHPT1-HsaEX0015276-3ssT1g	0.13	4.84	34.16	87.28	T4
CHPT1-HsaEX0015276-3ssT2a	2.23	7.56	46.77	91.22	T4
CHPT1-HsaEX0015276-3ssT2c	8.73	26.39	67.47	96.28	T4
CHPT1-HsaEX0015276-3ssT2g	1.47	9.82	46.45	92.96	T4
CHPT1-HsaEX0015276-3ssT3a	0.3	4.3	39.73	89.12	T4
CHPT1-HsaEX0015276-3ssT3c	0	5.46	39.21	89.9	T4
CHPT1-HsaEX0015276-3ssT3g	0.24	8.79	49.75	93.17	T4
CHPT1-HsaEX0015276-5ss_C2	0	0	0	0	T4
CHPT1-HsaEX0015276-5ssA-2c	0	0	0	5	T4
CHPT1-HsaEX0015276-5ssA-2g	0	0.57	9.19	49.93	T4
CHPT1-HsaEX0015276-5ssA-2t	0	0.31	2.76	21.9	T4
CHPT1-HsaEX0015276-5ssA3c	0	0	0	0	T4
CHPT1-HsaEX0015276-5ssA3g	0	1.82	6.72	43.23	T4
CHPT1-HsaEX0015276-5ssA3t	0	0	0	0.29	T4
CHPT1-HsaEX0015276-5ssA4c	0	1.04	9.14	42.36	T4
CHPT1-HsaEX0015276-5ssA4g	0	0	2.24	12.07	T4
CHPT1-HsaEX0015276-5ssA4t	0	0.48	7.92	37.6	T4
CHPT1-HsaEX0015276-5ssA5c	1.67	1.8	35.36	86.64	T4
CHPT1-HsaEX0015276-5ssA5g	1.37	7.13	53.45	94.62	T4
CHPT1-HsaEX0015276-5ssA5t	0.88	2.4	31.03	85.79	T4
CHPT1-HsaEX0015276-5ssC-3a	0.5	2.68	32.69	84.16	T4
CHPT1-HsaEX0015276-5ssC-3g	0	1.63	25.87	78.12	T4
CHPT1-HsaEX0015276-5ssC-3t	0	0.68	8.55	43.86	T4
CHPT1-HsaEX0015276-5ssG-1a	0	0	0	1	T4
CHPT1-HsaEX0015276-5ssG-1c	0	0	0	0.14	T4
CHPT1-HsaEX0015276-5ssG-1t	0	0	0	0	T4
CHPT1-HsaEX0015276-5ssT6a	0	1.32	14.57	65.86	T4
CHPT1-HsaEX0015276-5ssT6c	0	1.29	21.81	69.78	T4
CHPT1-HsaEX0015276-5ssT6g	0	0.77	19.59	69.22	T4
CHPT1-HsaEX0015276-AATTCAT_ccatgag_BP_weak3	2.76	0.6	2.91	19.96	T4
CHPT1-HsaEX0015276-AATTCAT_ccatgag_BP_weak3_U1weak	0	0	0	0	T4
CHPT1-HsaEX0015276-AATTCAT_gtctgac_BP_stg3	2.01	8.52	50.59	93.57	T4
CHPT1-HsaEX0015276-AATTCAT_tactaac_BP_stg1	0.29	6.14	45.52	90.66	T4
CHPT1-HsaEX0015276-AATTCAT_tactaac_BP_stg1_U1cons	3.09	14.05	55.83	95.8	T4
CHPT1-HsaEX0015276-AATTCAT_tcgtcaa_BP_weak2	0.6	1.19	6.92	30.58	T4
CHPT1-HsaEX0015276-allMis1	25.42	55.36	82.69	95.76	T4
CHPT1-HsaEX0015276-aptMan1	11.81	43.23	75.65	97.95	T4
CHPT1-HsaEX0015276-aquChr2	4.63	19.98	58.69	94.79	T4
CHPT1-HsaEX0015276-ESE2-3	0.66	6.73	43.79	90.8	T4
CHPT1-HsaEX0015276-ESE2-5	8.71	28.22	66.96	96.01	T4
CHPT1-HsaEX0015276-ESE3-3	0	1.72	30.78	78.98	T4
CHPT1-HsaEX0015276-ESE3-5	2.81	13.17	59.43	94.13	T4
CHPT1-HsaEX0015276-ESS2-3	0.65	0	6.7	33.14	T4
CHPT1-HsaEX0015276-ESS2-5	0	6.07	42.86	91.88	T4
CHPT1-HsaEX0015276-ESS3-3	0.84	2.88	42.08	84.68	T4
CHPT1-HsaEX0015276-ESS3-5	9.8	28.04	67.4	96.9	T4
CHPT1-HsaEX0015276-geoFor1	0.7	5.26	42.33	87	T4
CHPT1-HsaEX0015276-macEug2	0	0	1.14	10.2	T4
CHPT1-HsaEX0015276-melGal5	4.68	17.84	55.7	95.08	T4
CHPT1-HsaEX0015276-oryLat2	6.2	10.94	70.53	86.28	T4
CHPT1-HsaEX0015276-Psi	2.45	13.22	56.95	92.71	T4
CHPT1-HsaEX0015276-remTGC	1.22	0	0	0	T4
CHPT1-HsaEX0015276-TGC1	0	0.45	8.96	49.91	T4
CHPT1-HsaEX0015276-TGC10	0	0	0	0	T4
CHPT1-HsaEX0015276-TGC11	2.74	2.3	5.37	13.51	T4
CHPT1-HsaEX0015276-TGC2	0	0.16	0	2.51	T4
CHPT1-HsaEX0015276-TGC3	0	0	0	0.62	T4
CHPT1-HsaEX0015276-TGC4	0	0	0	1.16	T4
CHPT1-HsaEX0015276-TGC5	0	0	0	1.58	T4
CHPT1-HsaEX0015276-TGC6	0	0	0	0.33	T4
CHPT1-HsaEX0015276-TGC7	0.33	0	0	0.31	T4
CHPT1-HsaEX0015276-TGC8	0.44	0.18	2.48	1.12	T4
CHPT1-HsaEX0015276-TGC9	0	0.45	0	0.3	T4
CHPT1-HsaEX0015276-triMan1	0.58	5.79	42.19	89.95	T4
CHPT1-HsaEX0015276-turTru2	3.31	4.84	37.47	87.99	T4
CHPT1-HsaEX0015276-U1cons	1.37	7.13	53.45	94.62	T4
CHPT1-HsaEX0015276-U1weak	0	0	0	0	T4
CHPT1-HsaEX0015276-U6cons	1.37	7.13	53.45	94.62	T4
CHPT1-HsaEX0015276-vicPac2	1.84	3.15	35.91	86.69	T4
CHPT1-HsaEX0015276-WT	0.53	3.85	37.95	88.55	T4
CHPT1-HsaEX0015276-WT_ABI1-HsaEX0000641-WT-5ss_shuffling	2.84	22.24	67.07	97.17	T4
CHPT1-HsaEX0015276-WT_ACVR2A-HsaEX0002213-WT-5ss_shuffling	5.88	25.16	66.45	96.1	T4
CHPT1-HsaEX0015276-WT_ANTXR1-HsaEX7001225-WT-5ss_shuffling	2.36	8.55	44.49	94.54	T4
CHPT1-HsaEX0015276-WT_ARHGAP23-HsaEX7108093-rem-15-5ss_shuffling	3.58	18.32	66.05	97.46	T4
CHPT1-HsaEX0015276-WT_CARD9-HsaEX6063998-WT-5ss_shuffling	1.21	7.58	50.22	93.93	T4
CHPT1-HsaEX0015276-WT_CASK-HsaEX0012545-WT-5ss_shuffling	3.61	17.53	60.58	95.14	T4
CHPT1-HsaEX0015276-WT_CERS6-HsaEX0035450-WT-5ss_shuffling	4.02	20.61	64.11	95.99	T4
CHPT1-HsaEX0015276-WT_CLASP1-HsaEX0015478-WT-5ss_shuffling	2.75	19.12	64.2	96.66	T4
CHPT1-HsaEX0015276-WT_COL4A2-HsaEX6041122-WT-5ss_shuffling	0	1.5	3.37	25.15	T4
CHPT1-HsaEX0015276-WT_CPEB4-HsaEX0016976-WT-5ss_shuffling	0	3.08	32.76	87.7	T4
CHPT1-HsaEX0015276-WT_DCTN4-HsaEX0018777-WT-5ss_shuffling	4.82	24.79	68.86	97.14	T4
CHPT1-HsaEX0015276-WT_EPS15L1-HsaEX6093676-WT-5ss_shuffling	1.15	10.7	50.06	91.79	T4
CHPT1-HsaEX0015276-WT_EXOC7-HsaEX6024969-WT-5ss_shuffling	3.85	17.59	59.74	95.81	T4
CHPT1-HsaEX0015276-WT_FRYL-HsaEX0026467-WT-5ss_shuffling	3.96	8.67	50.92	94.97	T4
CHPT1-HsaEX0015276-WT_GLRB-HsaEX0027672-WT-5ss_shuffling	12.92	42.82	77.65	96.88	T4
CHPT1-HsaEX0015276-WT_ITSN1-HsaEX0032608-WT-5ss_shuffling	2.04	9.62	55.5	94.3	T4
CHPT1-HsaEX0015276-WT_KIF1C-HsaEX0034483-WT-5ss_shuffling	0	0.54	10.89	54.61	T4
CHPT1-HsaEX0015276-WT_KMT2C-HsaEX1019114-WT-5ss_shuffling	0	1.79	27.16	81.88	T4
CHPT1-HsaEX0015276-WT_MADD-HsaEX0037213-WT-5ss_shuffling	0.72	0.67	17.74	76.67	T4
CHPT1-HsaEX0015276-WT_MEF2A-HsaEX0038690-WT-5ss_shuffling	1.84	8.99	54.09	95.38	T4
CHPT1-HsaEX0015276-WT_MEF2C-HsaEX0038702-WT-5ss_shuffling	1.12	11.78	52.36	94.34	T4
CHPT1-HsaEX0015276-WT_MFSD6-HsaEX0039034-WT-5ss_shuffling	2.61	26.85	68.86	96.94	T4
CHPT1-HsaEX0015276-WT_MTA1-HsaEX0040386-WT-5ss_shuffling	0.47	6.49	46.55	92.39	T4
CHPT1-HsaEX0015276-WT_NRBP1-HsaEX0043752-WT-5ss_shuffling	0.32	4.99	33.6	84.03	T4
CHPT1-HsaEX0015276-WT_OFD1-HsaEX1026556-WT-5ss_shuffling	0	1.03	16.62	64.32	T4
CHPT1-HsaEX0015276-WT_PHF21A-HsaEX0047035-WT-5ss_shuffling	1.17	19.5	65.99	96.57	T4
CHPT1-HsaEX0015276-WT_PLS3-HsaEX0048492-WT-5ss_shuffling	0	1.31	18.44	64.47	T4
CHPT1-HsaEX0015276-WT_POSTN-HsaEX6040016-WT-5ss_shuffling	1.79	14.24	58.22	95.42	T4
CHPT1-HsaEX0015276-WT_PPP6R3-HsaEX0049811-WT-5ss_shuffling	0.06	6.79	43.83	93.22	T4
CHPT1-HsaEX0015276-WT_PUS7-HsaEX0051317-WT-5ss_shuffling	2.79	17.94	65.86	97.31	T4
CHPT1-HsaEX0015276-WT_SFT2D1-HsaEX0057701-WT-5ss_shuffling	2.64	13.13	53.69	95.57	T4
CHPT1-HsaEX0015276-WT_SH3GLB2-HsaEX0058030-WT-5ss_shuffling	2.51	12.18	58.28	94.93	T4
CHPT1-HsaEX0015276-WT_SNAP25-HsaEX6077184-WT-5ss_shuffling	0.98	6.27	50.33	93.39	T4
CHPT1-HsaEX0015276-WT_SNHG14-HsaEX1038166-WT-5ss_shuffling	0.1	2.36	29.41	81.73	T4
CHPT1-HsaEX0015276-WT_TACC2-HsaEX0063374-WT-5ss_shuffling	5.68	28.64	69.36	96.39	T4
CHPT1-HsaEX0015276-WT_TAF1-HsaEX0063412-WT-5ss_shuffling	0.76	11.4	60.32	95.63	T4
CHPT1-HsaEX0015276-WT_TCF7L2-HsaEX0064198-WT-5ss_shuffling	1.5	8.05	51.18	93.26	T4
CHPT1-HsaEX0015276-WT_TENM3-HsaEX0044638-WT-5ss_shuffling	0.11	4.82	40.28	91.12	T4
CHPT1-HsaEX0015276-WT_TRIM9-HsaEX0067208-WT-5ss_shuffling	0.92	7.75	50.65	94.1	T4
CLASP1-HsaEX0015478_Py-stg1	5.46	4.89	34.55	83.01	T4
CLASP1-HsaEX0015478_Py-stg1_TACTAAC_tactaac_BP_stg1	5.46	4.89	34.55	83.01	T4
CLASP1-HsaEX0015478_Py-stg1_TACTAAC_tactaac_BP_stg1_U1cons	53.97	67.16	86.55	98.3	T4
CLASP1-HsaEX0015478_Py-stg1_U1cons	53.97	67.16	86.55	98.3	T4
CLASP1-HsaEX0015478_Py-stg2	38.05	35.82	57.66	91.54	T4
CLASP1-HsaEX0015478_Py-stg2_TACTAAC_tactaac_BP_stg1	38.05	35.82	57.66	91.54	T4
CLASP1-HsaEX0015478_Py-stg2_TACTAAC_tactaac_BP_stg1_U1cons	88.69	94.33	96.18	99.33	T4
CLASP1-HsaEX0015478_Py-stg2_U1cons	88.69	94.33	96.18	99.33	T4
CLASP1-HsaEX0015478_Py-stg3	67.31	74.44	84.25	96.66	T4
CLASP1-HsaEX0015478_Py-stg3_TACTAAC_tactaac_BP_stg1	67.31	74.44	84.25	96.66	T4
CLASP1-HsaEX0015478_Py-stg3_TACTAAC_tactaac_BP_stg1_U1cons	95.91	98.04	98.79	99.62	T4
CLASP1-HsaEX0015478_Py-stg3_TACTAAC_tactaac_BP_stg1_U1cons_ESE2_5	13.62	8.98	8.73	14.3	T4
CLASP1-HsaEX0015478_Py-stg3_U1cons	95.91	98.04	98.79	99.62	T4
CLASP1-HsaEX0015478_Py-weak1	0	0	1.41	4.81	T4
CLASP1-HsaEX0015478_Py-weak1_TACTAAC_ccatgag_BP_weak3	0.11	0.13	0	0.19	T4
CLASP1-HsaEX0015478_Py-weak1_TACTAAC_ccatgag_BP_weak3_U1weak	0	0	0	0	T4
CLASP1-HsaEX0015478_Py-weak1_U1weak	0	0	0	0	T4
CLASP1-HsaEX0015478_Py-weak2	0	0	0	0	T4
CLASP1-HsaEX0015478_Py-weak2_TACTAAC_ccatgag_BP_weak3	0	0	0	0	T4
CLASP1-HsaEX0015478_Py-weak2_TACTAAC_ccatgag_BP_weak3_U1weak	0	0	0	0	T4
CLASP1-HsaEX0015478_Py-weak2_U1weak	0	0	0	0	T4
CLASP1-HsaEX0015478_Py-weak3	0	0	0	0	T4
CLASP1-HsaEX0015478_Py-weak3_TACTAAC_ccatgag_BP_weak3	0	0	0	0	T4
CLASP1-HsaEX0015478_Py-weak3_TACTAAC_ccatgag_BP_weak3_U1weak	0	0	0	0	T4
CLASP1-HsaEX0015478_Py-weak3_TACTAAC_ccatgag_BP_weak3_U1weak_ESS3_5	0	0	0	0	T4
CLASP1-HsaEX0015478_Py-weak3_U1weak	0	0	0	0	T4
CLASP1-HsaEX0015478-3ssA-3c	95.09	97.88	98.28	99.28	T4
CLASP1-HsaEX0015478-3ssA-3g	0	0.08	0.27	0.49	T4
CLASP1-HsaEX0015478-3ssA-3t	67.73	75.6	77.12	86.78	T4
CLASP1-HsaEX0015478-3ssA1c	1.64	1.14	4.88	32.74	T4
CLASP1-HsaEX0015478-3ssA1g	1.05	0.62	1.36	5.95	T4
CLASP1-HsaEX0015478-3ssA1t	0.58	0.12	0.42	4.36	T4
CLASP1-HsaEX0015478-3ssG3a	1.36	1.25	0.32	2.08	T4
CLASP1-HsaEX0015478-3ssG3c	2.28	2.21	6.24	31.53	T4
CLASP1-HsaEX0015478-3ssG3t	0.83	1.83	3.73	11.37	T4
CLASP1-HsaEX0015478-3ssT2a	0.68	0.5	3.43	15.74	T4
CLASP1-HsaEX0015478-3ssT2c	0.36	1.63	13.82	58.88	T4
CLASP1-HsaEX0015478-3ssT2g	0	0.25	2.23	21.22	T4
CLASP1-HsaEX0015478-5ss_C2	0	0	0	0.16	T4
CLASP1-HsaEX0015478-5ssA-3c	5.9	5.51	21.92	72.62	T4
CLASP1-HsaEX0015478-5ssA-3g	0	0	0	0.99	T4
CLASP1-HsaEX0015478-5ssA-3t	0.41	0.26	1.41	10.91	T4
CLASP1-HsaEX0015478-5ssA3c	0	0	0	0.65	T4
CLASP1-HsaEX0015478-5ssA3g	2.16	1.84	1.1	4.44	T4
CLASP1-HsaEX0015478-5ssA3t	0	0	0	0	T4
CLASP1-HsaEX0015478-5ssA4c	0.37	0.77	1.59	2.21	T4
CLASP1-HsaEX0015478-5ssA4g	0	0	0	0.38	T4
CLASP1-HsaEX0015478-5ssA4t	1.07	1	1.86	2.31	T4
CLASP1-HsaEX0015478-5ssC6a	0.19	0	2.99	26.89	T4
CLASP1-HsaEX0015478-5ssC6g	0	0	0.1	0.22	T4
CLASP1-HsaEX0015478-5ssC6t	2.52	2.85	32.81	88.95	T4
CLASP1-HsaEX0015478-5ssG-1a	3.11	3.58	4.07	7.39	T4
CLASP1-HsaEX0015478-5ssG-1c	2.11	1.1	1.49	6.21	T4
CLASP1-HsaEX0015478-5ssG-1t	3.64	2.81	4.13	7.9	T4
CLASP1-HsaEX0015478-5ssG-2a	7.68	12.84	56.43	95.11	T4
CLASP1-HsaEX0015478-5ssG-2c	8.58	8.05	37.13	88.99	T4
CLASP1-HsaEX0015478-5ssG-2t	6.74	4.68	19.44	72.37	T4
CLASP1-HsaEX0015478-5ssG5a	0	0.11	0	2.37	T4
CLASP1-HsaEX0015478-5ssG5c	0.23	0	0	0.1	T4
CLASP1-HsaEX0015478-5ssG5t	0	0	0	2.91	T4
CLASP1-HsaEX0015478-allMis1	1.04	0.79	7.41	45.58	T4
CLASP1-HsaEX0015478-aptMan1	0.06	0.62	5.46	35.73	T4
CLASP1-HsaEX0015478-aquChr2	0.32	0.34	3.19	21.89	T4
CLASP1-HsaEX0015478-Cmi	5.69	4.78	16.48	54.57	T4
CLASP1-HsaEX0015478-Dre	0	0	0	1.35	T4
CLASP1-HsaEX0015478-ESE2-3	0.25	0.37	3.88	37.54	T4
CLASP1-HsaEX0015478-ESE2-5	35.68	47.68	71.09	96.78	T4
CLASP1-HsaEX0015478-ESE3-3	1.24	1.46	7.91	49.08	T4
CLASP1-HsaEX0015478-ESE3-5	9.22	10.4	36.89	80.98	T4
CLASP1-HsaEX0015478-ESS2-3	0.08	0	0.13	0.96	T4
CLASP1-HsaEX0015478-ESS2-5	0	0	0.63	3.78	T4
CLASP1-HsaEX0015478-ESS3-3	0.35	1.7	10.85	57.02	T4
CLASP1-HsaEX0015478-ESS3-5	15.44	28.14	52.3	90.33	T4
CLASP1-HsaEX0015478-geoFor1	0.14	0	1.05	2.86	T4
CLASP1-HsaEX0015478-latCha1	1.08	0.77	1.56	10.44	T4
CLASP1-HsaEX0015478-Loc	1.39	1.08	3.9	31.06	T4
CLASP1-HsaEX0015478-manPen1	0.94	0.41	3.27	20.56	T4
CLASP1-HsaEX0015478-Mdo	1.5	0.77	10.14	48.77	T4
CLASP1-HsaEX0015478-melGal5	0	0.34	4.47	26.57	T4
CLASP1-HsaEX0015478-Psi	0	0	0.25	2.2	T4
CLASP1-HsaEX0015478-remTGC	0.76	0.58	1.09	3.82	T4
CLASP1-HsaEX0015478-sarHar1	0.64	0.32	2.88	20.05	T4
CLASP1-HsaEX0015478-TACTAAC_ccatgag_BP_weak3	0	0	0	0	T4
CLASP1-HsaEX0015478-TACTAAC_ccatgag_BP_weak3_U1weak	0	0	0	0	T4
CLASP1-HsaEX0015478-TACTAAC_gtctgac_BP_stg3	0.57	0.15	1.01	11.83	T4
CLASP1-HsaEX0015478-TACTAAC_tactaac_BP_stg1	1.43	0.77	7.7	50	T4
CLASP1-HsaEX0015478-TACTAAC_tactaac_BP_stg1_U1cons	11.71	15.39	61.78	96.29	T4
CLASP1-HsaEX0015478-TACTAAC_tcgtcaa_BP_weak2	0.84	0	0	0	T4
CLASP1-HsaEX0015478-TGC1	1.35	0.99	6.1	39.65	T4
CLASP1-HsaEX0015478-TGC2	0	0.38	6.22	40.85	T4
CLASP1-HsaEX0015478-TGC3	2.46	0.57	7	43.37	T4
CLASP1-HsaEX0015478-TGC4	96.38	98.66	97.77	98.36	T4
CLASP1-HsaEX0015478-thaSir1	0	0	0.3	2.49	T4
CLASP1-HsaEX0015478-triMan1	1.82	1.86	3.46	19.11	T4
CLASP1-HsaEX0015478-turTru2	6.42	6.89	13.52	46.44	T4
CLASP1-HsaEX0015478-U1cons	11.71	15.39	61.78	96.29	T4
CLASP1-HsaEX0015478-U1weak	0	0	0	0	T4
CLASP1-HsaEX0015478-U6cons	9.2	14.5	58.27	95.42	T4
CLASP1-HsaEX0015478-vicPac2	5.16	3.85	15.22	56.64	T4
CLASP1-HsaEX0015478-WT	1.43	0.77	7.7	50	T4
CLASP1-HsaEX0015478-WT_ABI1-HsaEX0000641-WT-5ss_shuffling	0.51	0.49	18.75	53.3	T4
CLASP1-HsaEX0015478-WT_ACVR2A-HsaEX0002213-WT-5ss_shuffling	0.74	0	7.81	54.18	T4
CLASP1-HsaEX0015478-WT_ANTXR1-HsaEX7001225-WT-5ss_shuffling	12.59	10.92	34.65	83.92	T4
CLASP1-HsaEX0015478-WT_ARHGAP23-HsaEX7108093-rem-15-5ss_shuffling	5.09	6.06	39.62	89.43	T4
CLASP1-HsaEX0015478-WT_CARD9-HsaEX6063998-WT-5ss_shuffling	15.43	16.13	18.08	40.07	T4
CLASP1-HsaEX0015478-WT_CASK-HsaEX0012545-WT-5ss_shuffling	2.03	1.67	24.43	79.26	T4
CLASP1-HsaEX0015478-WT_CERS6-HsaEX0035450-WT-5ss_shuffling	3.37	4.81	36.82	91.41	T4
CLASP1-HsaEX0015478-WT_CHPT1-HsaEX0015276-WT-5ss_shuffling	0	0	0	0.36	T4
CLASP1-HsaEX0015478-WT_COL4A2-HsaEX6041122-WT-5ss_shuffling	0	0	0	0	T4
CLASP1-HsaEX0015478-WT_CPEB4-HsaEX0016976-WT-5ss_shuffling	0	0	0	0	T4
CLASP1-HsaEX0015478-WT_DCTN4-HsaEX0018777-WT-5ss_shuffling	7.55	12.99	54.03	95	T4
CLASP1-HsaEX0015478-WT_EPS15L1-HsaEX6093676-WT-5ss_shuffling	1.04	0.76	15.96	65.26	T4
CLASP1-HsaEX0015478-WT_EXOC7-HsaEX6024969-WT-5ss_shuffling	0.46	0.17	1.42	13.03	T4
CLASP1-HsaEX0015478-WT_FRYL-HsaEX0026467-WT-5ss_shuffling	7.24	5.34	23.97	84.35	T4
CLASP1-HsaEX0015478-WT_GLRB-HsaEX0027672-WT-5ss_shuffling	25.16	33.96	70.1	96.85	T4
CLASP1-HsaEX0015478-WT_ITSN1-HsaEX0032608-WT-5ss_shuffling	3.53	1.55	26.08	83	T4
CLASP1-HsaEX0015478-WT_KIF1C-HsaEX0034483-WT-5ss_shuffling	0	0	0	0	T4
CLASP1-HsaEX0015478-WT_KMT2C-HsaEX1019114-WT-5ss_shuffling	0.93	0.26	0.45	0.85	T4
CLASP1-HsaEX0015478-WT_MADD-HsaEX0037213-WT-5ss_shuffling	0	0	0	0	T4
CLASP1-HsaEX0015478-WT_MEF2A-HsaEX0038690-WT-5ss_shuffling	0	0	3.43	16.97	T4
CLASP1-HsaEX0015478-WT_MEF2C-HsaEX0038702-WT-5ss_shuffling	1.86	1	4.78	33.42	T4
CLASP1-HsaEX0015478-WT_MFSD6-HsaEX0039034-WT-5ss_shuffling	1.2	0.86	14.17	64.67	T4
CLASP1-HsaEX0015478-WT_MTA1-HsaEX0040386-WT-5ss_shuffling	0.65	1.91	21.34	78.19	T4
CLASP1-HsaEX0015478-WT_NRBP1-HsaEX0043752-WT-5ss_shuffling	0	0	0	0	T4
CLASP1-HsaEX0015478-WT_OFD1-HsaEX1026556-WT-5ss_shuffling	0	0	0	0	T4
CLASP1-HsaEX0015478-WT_PHF21A-HsaEX0047035-WT-5ss_shuffling	0.45	0.13	4.63	26.4	T4
CLASP1-HsaEX0015478-WT_PLS3-HsaEX0048492-WT-5ss_shuffling	0	0	0	0	T4
CLASP1-HsaEX0015478-WT_POSTN-HsaEX6040016-WT-5ss_shuffling	0.3	1.16	25.81	80.7	T4
CLASP1-HsaEX0015478-WT_PPP6R3-HsaEX0049811-WT-5ss_shuffling	0	0	0.21	2.92	T4
CLASP1-HsaEX0015478-WT_PUS7-HsaEX0051317-WT-5ss_shuffling	0.18	0.37	4.87	36.23	T4
CLASP1-HsaEX0015478-WT_SFT2D1-HsaEX0057701-WT-5ss_shuffling	0	0.35	1.43	22.6	T4
CLASP1-HsaEX0015478-WT_SH3GLB2-HsaEX0058030-WT-5ss_shuffling	12.9	18.54	53.07	94.28	T4
CLASP1-HsaEX0015478-WT_SNAP25-HsaEX6077184-WT-5ss_shuffling	0	0.24	0.25	3.43	T4
CLASP1-HsaEX0015478-WT_SNHG14-HsaEX1038166-WT-5ss_shuffling	0	0	0	0	T4
CLASP1-HsaEX0015478-WT_TACC2-HsaEX0063374-WT-5ss_shuffling	20.93	30.15	66.94	96.77	T4
CLASP1-HsaEX0015478-WT_TAF1-HsaEX0063412-WT-5ss_shuffling	0	0	2.08	18.57	T4
CLASP1-HsaEX0015478-WT_TCF7L2-HsaEX0064198-WT-5ss_shuffling	0.44	1.12	11.08	64.13	T4
CLASP1-HsaEX0015478-WT_TENM3-HsaEX0044638-WT-5ss_shuffling	0	0	0.29	0	T4
CLASP1-HsaEX0015478-WT_TRIM9-HsaEX0067208-WT-5ss_shuffling	0	0	0	1.5	T4
CLASP1-HsaEX0015478-xenLae2	0.62	0.17	0.31	3.29	T4
CLASP1-HsaEX0015478-Xtr	0	0	0	1.05	T4
COL4A2-HsaEX6041122_Py-stg1	98.21	98.64	99.48	99.32	T4
COL4A2-HsaEX6041122_Py-stg1_CTCTGAT_tactaac_BP_stg1	78.93	84.53	89.05	93.04	T4
COL4A2-HsaEX6041122_Py-stg1_CTCTGAT_tactaac_BP_stg1_U1cons	97.89	98.7	99.57	98.49	T4
COL4A2-HsaEX6041122_Py-stg1_U1cons	98.61	97.39	98.57	98.62	T4
COL4A2-HsaEX6041122_Py-stg2	97.47	97.84	97.93	98.57	T4
COL4A2-HsaEX6041122_Py-stg2_CTCTGAT_tactaac_BP_stg1	94.1	98.96	98.06	97.13	T4
COL4A2-HsaEX6041122_Py-stg2_CTCTGAT_tactaac_BP_stg1_U1cons	100	99.43	99.68	99.52	T4
COL4A2-HsaEX6041122_Py-stg2_U1cons	98.07	99.25	99.2	99	T4
COL4A2-HsaEX6041122_Py-stg3	96.03	98.35	98.41	98.51	T4
COL4A2-HsaEX6041122_Py-stg3_CTCTGAT_tactaac_BP_stg1	98.94	100	98.11	99.31	T4
COL4A2-HsaEX6041122_Py-stg3_CTCTGAT_tactaac_BP_stg1_U1cons	99.09	98.98	99.33	99.73	T4
COL4A2-HsaEX6041122_Py-stg3_CTCTGAT_tactaac_BP_stg1_U1cons_ESE2_5	NA	NA	NA	NA	T4
COL4A2-HsaEX6041122_Py-stg3_U1cons	98.76	99.54	99.51	99.23	T4
COL4A2-HsaEX6041122_Py-weak1	97.12	98.41	98.7	98.94	T4
COL4A2-HsaEX6041122_Py-weak1_CTCTGAT_ccatgag_BP_weak3	100	96.72	99.41	100	T4
COL4A2-HsaEX6041122_Py-weak1_CTCTGAT_ccatgag_BP_weak3_U1weak	0	0	0	0	T4
COL4A2-HsaEX6041122_Py-weak1_U1weak	0	NA	0	0	T4
COL4A2-HsaEX6041122_Py-weak2	71.96	81.23	76.49	77.12	T4
COL4A2-HsaEX6041122_Py-weak2_CTCTGAT_ccatgag_BP_weak3	69.3	72.57	69.05	75.3	T4
COL4A2-HsaEX6041122_Py-weak2_CTCTGAT_ccatgag_BP_weak3_U1weak	0	0	0	0	T4
COL4A2-HsaEX6041122_Py-weak2_U1weak	0	0	0	0	T4
COL4A2-HsaEX6041122_Py-weak3	78.49	73.02	68.71	72.32	T4
COL4A2-HsaEX6041122_Py-weak3_CTCTGAT_ccatgag_BP_weak3	65.79	66.67	61.23	58	T4
COL4A2-HsaEX6041122_Py-weak3_CTCTGAT_ccatgag_BP_weak3_U1weak	0	0	0	0	T4
COL4A2-HsaEX6041122_Py-weak3_CTCTGAT_ccatgag_BP_weak3_U1weak_ESS3_5	0	0	0	0	T4
COL4A2-HsaEX6041122_Py-weak3_U1weak	0	0	0	0	T4
COL4A2-HsaEX6041122-3ssC-3a	40.44	39.52	41.76	48.36	T4
COL4A2-HsaEX6041122-3ssC-3g	0	0	0	0.41	T4
COL4A2-HsaEX6041122-3ssC-3t	95.66	93.93	95.7	95.69	T4
COL4A2-HsaEX6041122-3ssC3a	96.75	97.64	98.05	97.47	T4
COL4A2-HsaEX6041122-3ssC3g	97.34	96.76	97.82	96.87	T4
COL4A2-HsaEX6041122-3ssC3t	94.45	95.83	97.07	95.8	T4
COL4A2-HsaEX6041122-3ssG1a	95.56	94.93	95.75	96.02	T4
COL4A2-HsaEX6041122-3ssG1c	90.38	91.19	94.53	94.54	T4
COL4A2-HsaEX6041122-3ssG1t	90.97	93.01	92.03	94.93	T4
COL4A2-HsaEX6041122-3ssG2a	98.21	98.62	99.48	99.73	T4
COL4A2-HsaEX6041122-3ssG2c	97.61	97.83	98.79	98.52	T4
COL4A2-HsaEX6041122-3ssG2t	0	0	NA	0	T4
COL4A2-HsaEX6041122-5ss_C2	0	0	0	0	T4
COL4A2-HsaEX6041122-5ssA-2c	95.48	97.57	97.1	95.3	T4
COL4A2-HsaEX6041122-5ssA-2g	52.48	58.75	66.4	53.33	T4
COL4A2-HsaEX6041122-5ssA-2t	92.57	92.72	91.22	90.91	T4
COL4A2-HsaEX6041122-5ssA-3c	98.77	98.41	98.05	99.03	T4
COL4A2-HsaEX6041122-5ssA-3g	97.45	98.62	97.61	98.23	T4
COL4A2-HsaEX6041122-5ssA-3t	88.43	88.31	86.73	86.33	T4
COL4A2-HsaEX6041122-5ssA3c	45.21	63.79	64.41	40.85	T4
COL4A2-HsaEX6041122-5ssA3g	93.01	96.02	95.91	95.59	T4
COL4A2-HsaEX6041122-5ssA3t	0	0	0	2.33	T4
COL4A2-HsaEX6041122-5ssA4c	95.02	94.45	95.48	94.14	T4
COL4A2-HsaEX6041122-5ssA4g	92.67	95.81	92.95	92.31	T4
COL4A2-HsaEX6041122-5ssA4t	93.63	89.97	85.86	86.46	T4
COL4A2-HsaEX6041122-5ssA5c	97.62	98.7	98.91	99.21	T4
COL4A2-HsaEX6041122-5ssA5g	NA	NA	NA	92.2	T4
COL4A2-HsaEX6041122-5ssA5t	97.64	98.69	98.68	98.42	T4
COL4A2-HsaEX6041122-5ssG-1a	2.06	23.33	23.81	26.47	T4
COL4A2-HsaEX6041122-5ssG-1c	0	0	5.88	0	T4
COL4A2-HsaEX6041122-5ssG-1t	NA	0	10	NA	T4
COL4A2-HsaEX6041122-5ssG6a	NA	NA	NA	NA	T4
COL4A2-HsaEX6041122-5ssG6c	99.35	98.72	99.32	99.31	T4
COL4A2-HsaEX6041122-5ssG6t	98.12	99.03	99.25	99.43	T4
COL4A2-HsaEX6041122-CTCTGAT_ccatgag_BP_weak3	98.58	98.48	96.85	99.22	T4
COL4A2-HsaEX6041122-CTCTGAT_ccatgag_BP_weak3_U1weak	0	0	0	0	T4
COL4A2-HsaEX6041122-CTCTGAT_gtctgac_BP_stg3	97.46	98.57	98.69	97.93	T4
COL4A2-HsaEX6041122-CTCTGAT_tactaac_BP_stg1	98.89	98.65	98.31	98.99	T4
COL4A2-HsaEX6041122-CTCTGAT_tactaac_BP_stg1_U1cons	99.39	99.29	99.42	99.48	T4
COL4A2-HsaEX6041122-CTCTGAT_tcgtcaa_BP_weak2	97.07	98.47	98.8	99.05	T4
COL4A2-HsaEX6041122-ESE2-3	98.49	98.83	99.14	99.08	T4
COL4A2-HsaEX6041122-ESE2-5	98.63	98.37	98.94	98.4	T4
COL4A2-HsaEX6041122-ESE3-3	NA	NA	NA	NA	T4
COL4A2-HsaEX6041122-ESE3-5	98.91	99.5	99.02	99.21	T4
COL4A2-HsaEX6041122-ESS2-3	92.77	91.05	92.2	91.86	T4
COL4A2-HsaEX6041122-ESS2-5	0	0	0	0	T4
COL4A2-HsaEX6041122-ESS3-3	98.51	99.15	99.37	99.44	T4
COL4A2-HsaEX6041122-ESS3-5	97.24	98.44	97.97	98.29	T4
COL4A2-HsaEX6041122-TGC1	94.75	95.22	92.64	94.52	T4
COL4A2-HsaEX6041122-TGC10	91.31	93.48	95.34	95.02	T4
COL4A2-HsaEX6041122-TGC11	69.67	69.63	61.99	69.51	T4
COL4A2-HsaEX6041122-TGC12	86.12	84.88	83.77	86.12	T4
COL4A2-HsaEX6041122-TGC13	NA	NA	NA	NA	T4
COL4A2-HsaEX6041122-TGC14	98.13	99.18	98.96	99.23	T4
COL4A2-HsaEX6041122-TGC15	92.84	92.04	93.79	91.45	T4
COL4A2-HsaEX6041122-TGC16	3.91	3.57	7.49	10.61	T4
COL4A2-HsaEX6041122-TGC17	2.76	2.2	1.38	4.6	T4
COL4A2-HsaEX6041122-TGC18	66.73	72.46	66.75	63.69	T4
COL4A2-HsaEX6041122-TGC19	99.27	98.29	99.14	98.8	T4
COL4A2-HsaEX6041122-TGC2	98.24	98.58	99.32	99.27	T4
COL4A2-HsaEX6041122-TGC3	97.29	97.23	97.37	98.23	T4
COL4A2-HsaEX6041122-TGC4	98.14	99.25	99.05	98.61	T4
COL4A2-HsaEX6041122-TGC5	0	0	0	0	T4
COL4A2-HsaEX6041122-TGC6	99.34	99.1	99.22	99.21	T4
COL4A2-HsaEX6041122-TGC7	97.89	99.29	99.24	98.66	T4
COL4A2-HsaEX6041122-TGC8	96.85	98.84	98.53	98.87	T4
COL4A2-HsaEX6041122-TGC9	95.98	96.01	94.67	96.52	T4
COL4A2-HsaEX6041122-U1cons	98.75	99.61	99.43	99.72	T4
COL4A2-HsaEX6041122-U1weak	0	0	0	0	T4
COL4A2-HsaEX6041122-U6cons	98.62	99.16	99.41	99.41	T4
COL4A2-HsaEX6041122-WT	97.38	98.3	98.64	98.49	T4
COL4A2-HsaEX6041122-WT_ABI1-HsaEX0000641-WT-5ss_shuffling	98.84	99	99.26	99.68	T4
CPEB4-HsaEX0016976_Py-stg1	5.6	20.84	58.13	94.17	T4
CPEB4-HsaEX0016976_Py-stg1_GTTTGAA_tactaac_BP_stg1	84.94	92.27	96.34	99.3	T4
CPEB4-HsaEX0016976_Py-stg1_GTTTGAA_tactaac_BP_stg1_U1cons	99.06	99.26	99.41	99.56	T4
CPEB4-HsaEX0016976_Py-stg1_U1cons	91.44	97.01	98.09	99.27	T4
CPEB4-HsaEX0016976_Py-stg2	4.63	21.49	56.17	92.63	T4
CPEB4-HsaEX0016976_Py-stg2_GTTTGAA_tactaac_BP_stg1	79.67	92.75	95.06	99	T4
CPEB4-HsaEX0016976_Py-stg2_GTTTGAA_tactaac_BP_stg1_U1cons	98.07	98.65	99.3	99.6	T4
CPEB4-HsaEX0016976_Py-stg2_U1cons	78.15	90.92	95.07	98.46	T4
CPEB4-HsaEX0016976_Py-stg3	12.02	33.58	66.47	95.04	T4
CPEB4-HsaEX0016976_Py-stg3_GTTTGAA_tactaac_BP_stg1	88.76	94.43	97.71	97.72	T4
CPEB4-HsaEX0016976_Py-stg3_GTTTGAA_tactaac_BP_stg1_U1cons	98.27	99.05	99.32	99.5	T4
CPEB4-HsaEX0016976_Py-stg3_GTTTGAA_tactaac_BP_stg1_U1cons_ESE2_5	0.17	0.19	0.35	1.99	T4
CPEB4-HsaEX0016976_Py-stg3_U1cons	93.33	97.91	98.71	99.31	T4
CPEB4-HsaEX0016976_Py-weak1	0.28	0.57	1.18	2.29	T4
CPEB4-HsaEX0016976_Py-weak1_GTTTGAA_ccatgag_BP_weak3	0.24	0	0	2	T4
CPEB4-HsaEX0016976_Py-weak1_GTTTGAA_ccatgag_BP_weak3_U1weak	0	0	0	0	T4
CPEB4-HsaEX0016976_Py-weak1_U1weak	0	0	0	0	T4
CPEB4-HsaEX0016976_Py-weak2	1.98	3.18	33.61	81.77	T4
CPEB4-HsaEX0016976_Py-weak2_GTTTGAA_ccatgag_BP_weak3	0	0.32	6.85	24.35	T4
CPEB4-HsaEX0016976_Py-weak2_GTTTGAA_ccatgag_BP_weak3_U1weak	0	0	0	0	T4
CPEB4-HsaEX0016976_Py-weak2_U1weak	0	0	0	0	T4
CPEB4-HsaEX0016976_Py-weak3	0	0	0	0	T4
CPEB4-HsaEX0016976_Py-weak3_GTTTGAA_ccatgag_BP_weak3	0	0.19	0.77	0	T4
CPEB4-HsaEX0016976_Py-weak3_GTTTGAA_ccatgag_BP_weak3_U1weak	0	0	0	0	T4
CPEB4-HsaEX0016976_Py-weak3_GTTTGAA_ccatgag_BP_weak3_U1weak_ESS3_5	0	0	0	0	T4
CPEB4-HsaEX0016976_Py-weak3_U1weak	0	0	0	0	T4
CPEB4-HsaEX0016976-3ssA2c	1.38	11.58	49.27	88.53	T4
CPEB4-HsaEX0016976-3ssA2g	3.01	19.63	55.96	92.58	T4
CPEB4-HsaEX0016976-3ssA2t	0	1.33	16.57	62.25	T4
CPEB4-HsaEX0016976-3ssA3c	6.58	28.88	65.42	95.02	T4
CPEB4-HsaEX0016976-3ssA3g	0	0.76	10.07	58.57	T4
CPEB4-HsaEX0016976-3ssA3t	2.7	18.99	55.1	92.65	T4
CPEB4-HsaEX0016976-3ssC-3a	0.39	0.46	8.22	38.83	T4
CPEB4-HsaEX0016976-3ssC-3g	0	0.3	7.4	41.18	T4
CPEB4-HsaEX0016976-3ssC-3t	0.38	0.34	3.21	25.36	T4
CPEB4-HsaEX0016976-3ssC1a	1.43	1.58	16.71	60	T4
CPEB4-HsaEX0016976-3ssC1g	8.41	10.07	22.21	66.69	T4
CPEB4-HsaEX0016976-3ssC1t	0	0.29	2.08	14.01	T4
CPEB4-HsaEX0016976-5ss_C2	0	0	0.19	0.2	T4
CPEB4-HsaEX0016976-5ssA-2c	0	0.56	2.05	11.23	T4
CPEB4-HsaEX0016976-5ssA-2g	0	0	0.18	2.15	T4
CPEB4-HsaEX0016976-5ssA-2t	0.06	0.25	2.31	6.33	T4
CPEB4-HsaEX0016976-5ssA3c	0	0.06	0.16	0	T4
CPEB4-HsaEX0016976-5ssA3g	0.15	0	1.66	6.1	T4
CPEB4-HsaEX0016976-5ssA3t	0.3	0	0	0.4	T4
CPEB4-HsaEX0016976-5ssA4c	0.39	3.08	28.73	74.96	T4
CPEB4-HsaEX0016976-5ssA4g	0.04	0.12	1.54	11.52	T4
CPEB4-HsaEX0016976-5ssA4t	0.68	1.76	25.21	75.77	T4
CPEB4-HsaEX0016976-5ssA6c	1.78	8.38	43.62	87.98	T4
CPEB4-HsaEX0016976-5ssA6g	7.22	25.54	62.92	94.33	T4
CPEB4-HsaEX0016976-5ssA6t	4.68	18.86	58.68	92.59	T4
CPEB4-HsaEX0016976-5ssC5a	2.71	8.74	50.32	89.63	T4
CPEB4-HsaEX0016976-5ssC5g	49.77	78.36	90.71	97.65	T4
CPEB4-HsaEX0016976-5ssC5t	2.61	14.54	52.2	91.87	T4
CPEB4-HsaEX0016976-5ssG-1a	0	0	0	0	T4
CPEB4-HsaEX0016976-5ssG-1c	0	0	0	0	T4
CPEB4-HsaEX0016976-5ssG-1t	0	0	0	0	T4
CPEB4-HsaEX0016976-5ssG-3a	4.06	24.53	62.55	92.53	T4
CPEB4-HsaEX0016976-5ssG-3c	4.85	24.9	63.81	94.23	T4
CPEB4-HsaEX0016976-5ssG-3t	0.34	1.22	11.88	55.77	T4
CPEB4-HsaEX0016976-allMis1	0	12.88	41.04	91.84	T4
CPEB4-HsaEX0016976-aptMan1	1.16	17.36	60.51	93.65	T4
CPEB4-HsaEX0016976-aquChr2	1	11.59	49.59	91.5	T4
CPEB4-HsaEX0016976-Cmi	0.74	9.25	37.68	88.07	T4
CPEB4-HsaEX0016976-Dre	0.41	11.6	52.87	92.01	T4
CPEB4-HsaEX0016976-ESE2-3	3.34	15.15	47.38	90.52	T4
CPEB4-HsaEX0016976-ESE2-5	14.96	28.35	65.87	94.16	T4
CPEB4-HsaEX0016976-ESE3-3	3.04	14.39	52.24	89.42	T4
CPEB4-HsaEX0016976-ESE3-5	3.99	6.85	42.6	85.11	T4
CPEB4-HsaEX0016976-ESS2-3	0	0	0.1	0.16	T4
CPEB4-HsaEX0016976-ESS2-5	0	0.28	6.3	36.3	T4
CPEB4-HsaEX0016976-ESS3-3	1.17	7.43	35.98	89.59	T4
CPEB4-HsaEX0016976-ESS3-5	6.45	13.13	52.45	90.8	T4
CPEB4-HsaEX0016976-fr3	0	0.26	1.91	13.86	T4
CPEB4-HsaEX0016976-gadMor1	0.14	7.29	50.27	90.3	T4
CPEB4-HsaEX0016976-gasAcu1	0.95	0.85	29.99	82.15	T4
CPEB4-HsaEX0016976-geoFor1	2.5	9.33	48.43	94.05	T4
CPEB4-HsaEX0016976-GTTTGAA_ccatgag_BP_weak3	0	0.6	15.52	53.06	T4
CPEB4-HsaEX0016976-GTTTGAA_ccatgag_BP_weak3_U1weak	0	0	0	0	T4
CPEB4-HsaEX0016976-GTTTGAA_gtctgac_BP_stg3	14.6	41.9	74.03	96.67	T4
CPEB4-HsaEX0016976-GTTTGAA_tactaac_BP_stg1	63.03	81.51	90.89	98.01	T4
CPEB4-HsaEX0016976-GTTTGAA_tactaac_BP_stg1_U1cons	97.35	99.15	99.13	99.37	T4
CPEB4-HsaEX0016976-GTTTGAA_tcgtcaa_BP_weak2	0.39	2.76	26.17	71.59	T4
CPEB4-HsaEX0016976-latCha1	0	9.59	50.39	91.57	T4
CPEB4-HsaEX0016976-Loc	0.23	19.3	58.04	92.78	T4
CPEB4-HsaEX0016976-manPen1	2.34	19.4	59.74	94.77	T4
CPEB4-HsaEX0016976-Mdo	0.2	33.41	69.52	96.34	T4
CPEB4-HsaEX0016976-melGal5	0.57	12.61	48.58	91.58	T4
CPEB4-HsaEX0016976-oreNil2	0.07	1.13	12.91	58.05	T4
CPEB4-HsaEX0016976-oryLat2	0	6.99	34.11	83.91	T4
CPEB4-HsaEX0016976-Psi	0.93	16.27	53.32	92.79	T4
CPEB4-HsaEX0016976-remTGC	1.9	1.19	10.49	53	T4
CPEB4-HsaEX0016976-sarHar1	1.53	27.17	69.22	96.47	T4
CPEB4-HsaEX0016976-tetNig2	0	0.38	7.11	43.63	T4
CPEB4-HsaEX0016976-TGC1	1.13	2.85	24.68	78.02	T4
CPEB4-HsaEX0016976-TGC2	2.1	2.55	19.49	68.28	T4
CPEB4-HsaEX0016976-TGC3	1.82	2.03	19.6	70.9	T4
CPEB4-HsaEX0016976-TGC4	1	1.67	21.72	72.92	T4
CPEB4-HsaEX0016976-thaSir1	0.71	17.3	52.97	93.01	T4
CPEB4-HsaEX0016976-triMan1	2.76	32.6	69.32	96.25	T4
CPEB4-HsaEX0016976-turTru2	3.23	16.22	57.91	92.87	T4
CPEB4-HsaEX0016976-U1cons	64.95	85.86	92.84	98.16	T4
CPEB4-HsaEX0016976-U1weak	0	0	0	0	T4
CPEB4-HsaEX0016976-U6cons	63.78	84.87	93.34	98.06	T4
CPEB4-HsaEX0016976-vicPac2	3.07	22.2	61.52	95.3	T4
CPEB4-HsaEX0016976-WT	1.53	10.23	47.47	89.88	T4
CPEB4-HsaEX0016976-WT_ABI1-HsaEX0000641-WT-5ss_shuffling	54.16	80.15	90.48	97.77	T4
CPEB4-HsaEX0016976-WT_ACVR2A-HsaEX0002213-WT-5ss_shuffling	47.83	74.94	88.77	97.66	T4
CPEB4-HsaEX0016976-WT_ANTXR1-HsaEX7001225-WT-5ss_shuffling	50.98	74.07	87.14	96.95	T4
CPEB4-HsaEX0016976-WT_ARHGAP23-HsaEX7108093-rem-15-5ss_shuffling	66.78	86.63	93.3	98.23	T4
CPEB4-HsaEX0016976-WT_CARD9-HsaEX6063998-WT-5ss_shuffling	66.1	76.81	86.96	96.06	T4
CPEB4-HsaEX0016976-WT_CASK-HsaEX0012545-WT-5ss_shuffling	46.75	72.95	86.72	97.28	T4
CPEB4-HsaEX0016976-WT_CERS6-HsaEX0035450-WT-5ss_shuffling	66.29	86.41	93.76	98.35	T4
CPEB4-HsaEX0016976-WT_CHPT1-HsaEX0015276-WT-5ss_shuffling	4.78	18.58	57.24	91.62	T4
CPEB4-HsaEX0016976-WT_CLASP1-HsaEX0015478-WT-5ss_shuffling	49.85	75.17	89.59	96.93	T4
CPEB4-HsaEX0016976-WT_COL4A2-HsaEX6041122-WT-5ss_shuffling	10.59	14.02	23.91	61.04	T4
CPEB4-HsaEX0016976-WT_DCTN4-HsaEX0018777-WT-5ss_shuffling	56.56	80.83	92.06	98.38	T4
CPEB4-HsaEX0016976-WT_EPS15L1-HsaEX6093676-WT-5ss_shuffling	36.39	62.58	81.39	96.91	T4
CPEB4-HsaEX0016976-WT_EXOC7-HsaEX6024969-WT-5ss_shuffling	55.73	76.85	87.69	97.24	T4
CPEB4-HsaEX0016976-WT_FRYL-HsaEX0026467-WT-5ss_shuffling	53.93	76.52	88.05	97.41	T4
CPEB4-HsaEX0016976-WT_GLRB-HsaEX0027672-WT-5ss_shuffling	82.04	94.36	96.61	97.8	T4
CPEB4-HsaEX0016976-WT_ITSN1-HsaEX0032608-WT-5ss_shuffling	42.1	69.09	86.55	97	T4
CPEB4-HsaEX0016976-WT_KIF1C-HsaEX0034483-WT-5ss_shuffling	0	0.1	2.08	15.7	T4
CPEB4-HsaEX0016976-WT_KMT2C-HsaEX1019114-WT-5ss_shuffling	14.59	29.77	56.09	90.45	T4
CPEB4-HsaEX0016976-WT_MADD-HsaEX0037213-WT-5ss_shuffling	20.86	33.75	53.71	87.52	T4
CPEB4-HsaEX0016976-WT_MEF2A-HsaEX0038690-WT-5ss_shuffling	28.46	61.27	83.21	97.25	T4
CPEB4-HsaEX0016976-WT_MEF2C-HsaEX0038702-WT-5ss_shuffling	58.97	79.42	88.28	98.22	T4
CPEB4-HsaEX0016976-WT_MFSD6-HsaEX0039034-WT-5ss_shuffling	63.55	83.94	93.09	97.75	T4
CPEB4-HsaEX0016976-WT_MTA1-HsaEX0040386-WT-5ss_shuffling	29.4	58.86	81.38	96.27	T4
CPEB4-HsaEX0016976-WT_NRBP1-HsaEX0043752-WT-5ss_shuffling	2.44	5.64	24.55	63.46	T4
CPEB4-HsaEX0016976-WT_OFD1-HsaEX1026556-WT-5ss_shuffling	3.32	7.66	34.22	80.98	T4
CPEB4-HsaEX0016976-WT_PHF21A-HsaEX0047035-WT-5ss_shuffling	54.42	80.52	90.34	97.71	T4
CPEB4-HsaEX0016976-WT_PLS3-HsaEX0048492-WT-5ss_shuffling	2.02	5.31	28.55	72.41	T4
CPEB4-HsaEX0016976-WT_POSTN-HsaEX6040016-WT-5ss_shuffling	41.95	72.46	87.04	96.59	T4
CPEB4-HsaEX0016976-WT_PPP6R3-HsaEX0049811-WT-5ss_shuffling	17.9	38.18	70.47	96.49	T4
CPEB4-HsaEX0016976-WT_PUS7-HsaEX0051317-WT-5ss_shuffling	42.66	71.43	86.13	97.77	T4
CPEB4-HsaEX0016976-WT_SFT2D1-HsaEX0057701-WT-5ss_shuffling	15.86	47.89	79.88	96.67	T4
CPEB4-HsaEX0016976-WT_SH3GLB2-HsaEX0058030-WT-5ss_shuffling	74.97	88.72	94.26	98.3	T4
CPEB4-HsaEX0016976-WT_SNAP25-HsaEX6077184-WT-5ss_shuffling	13.81	39.36	70.01	94.06	T4
CPEB4-HsaEX0016976-WT_SNHG14-HsaEX1038166-WT-5ss_shuffling	4.46	7.62	43.39	84.85	T4
CPEB4-HsaEX0016976-WT_TACC2-HsaEX0063374-WT-5ss_shuffling	79.91	92.06	95.71	98.07	T4
CPEB4-HsaEX0016976-WT_TAF1-HsaEX0063412-WT-5ss_shuffling	19.41	47.92	73.55	94.75	T4
CPEB4-HsaEX0016976-WT_TCF7L2-HsaEX0064198-WT-5ss_shuffling	31.82	57.83	79.64	96.25	T4
CPEB4-HsaEX0016976-WT_TENM3-HsaEX0044638-WT-5ss_shuffling	16.54	36.88	66.32	93.23	T4
CPEB4-HsaEX0016976-WT_TRIM9-HsaEX0067208-WT-5ss_shuffling	13.12	32.27	67.7	94.73	T4
CPEB4-HsaEX0016976-xenLae2	35.29	71	87.3	96.95	T4
CPEB4-HsaEX0016976-Xtr	25.96	65.15	86.92	98.04	T4
DCTN4-HsaEX0018777_Py-stg1	2.79	7.34	42.78	88.98	T4
DCTN4-HsaEX0018777_Py-stg1_ATCTTAT_tactaac_BP_stg1	30.79	32.65	61.18	90.62	T4
DCTN4-HsaEX0018777_Py-stg1_ATCTTAT_tactaac_BP_stg1_U1cons	72.62	75.33	87.99	97.53	T4
DCTN4-HsaEX0018777_Py-stg1_U1cons	30.43	42.3	74.71	96.82	T4
DCTN4-HsaEX0018777_Py-stg2	31.65	56.64	77.95	97	T4
DCTN4-HsaEX0018777_Py-stg2_ATCTTAT_tactaac_BP_stg1	87.39	91.43	94.41	98.12	T4
DCTN4-HsaEX0018777_Py-stg2_ATCTTAT_tactaac_BP_stg1_U1cons	97.63	98.73	98.91	99.54	T4
DCTN4-HsaEX0018777_Py-stg2_U1cons	85.88	92.98	96.13	98.97	T4
DCTN4-HsaEX0018777_Py-stg3	24.03	48.87	76.16	97.25	T4
DCTN4-HsaEX0018777_Py-stg3_ATCTTAT_tactaac_BP_stg1	79.7	82.72	90.28	97.31	T4
DCTN4-HsaEX0018777_Py-stg3_ATCTTAT_tactaac_BP_stg1_U1cons	96.46	97.69	98.71	99.23	T4
DCTN4-HsaEX0018777_Py-stg3_ATCTTAT_tactaac_BP_stg1_U1cons_ESE2_5	4.08	5.02	4.71	3.59	T4
DCTN4-HsaEX0018777_Py-stg3_U1cons	82.78	90.26	95.4	98.35	T4
DCTN4-HsaEX0018777_Py-weak1	0	0.11	1.47	2.85	T4
DCTN4-HsaEX0018777_Py-weak1_ATCTTAT_ccatgag_BP_weak3	0	0	0	0.93	T4
DCTN4-HsaEX0018777_Py-weak1_ATCTTAT_ccatgag_BP_weak3_U1weak	0	0	0	0	T4
DCTN4-HsaEX0018777_Py-weak1_U1weak	0	0	0	0	T4
DCTN4-HsaEX0018777_Py-weak2	0.47	0.8	1.6	8.05	T4
DCTN4-HsaEX0018777_Py-weak2_ATCTTAT_ccatgag_BP_weak3	0	0	0.1	0.56	T4
DCTN4-HsaEX0018777_Py-weak2_ATCTTAT_ccatgag_BP_weak3_U1weak	0	0	0	0	T4
DCTN4-HsaEX0018777_Py-weak2_U1weak	0	0	0	0	T4
DCTN4-HsaEX0018777_Py-weak3	0	0	0.27	1.45	T4
DCTN4-HsaEX0018777_Py-weak3_ATCTTAT_ccatgag_BP_weak3	0	0	0	0	T4
DCTN4-HsaEX0018777_Py-weak3_ATCTTAT_ccatgag_BP_weak3_U1weak	0	0	0	0	T4
DCTN4-HsaEX0018777_Py-weak3_ATCTTAT_ccatgag_BP_weak3_U1weak_ESS3_5	0	0	0	0	T4
DCTN4-HsaEX0018777_Py-weak3_U1weak	0	0	0	0	T4
DCTN4-HsaEX0018777-3ssA2c	1	0.8	18.54	69.91	T4
DCTN4-HsaEX0018777-3ssA2g	6.75	15.61	55.01	93.12	T4
DCTN4-HsaEX0018777-3ssA2t	2.24	4.63	35.38	85.54	T4
DCTN4-HsaEX0018777-3ssA3c	1.84	3.18	33.64	85.28	T4
DCTN4-HsaEX0018777-3ssA3g	0.58	1.6	21.32	71.37	T4
DCTN4-HsaEX0018777-3ssA3t	4.17	10.67	49.87	92.7	T4
DCTN4-HsaEX0018777-3ssC-3a	0.68	1.49	19.33	71.54	T4
DCTN4-HsaEX0018777-3ssC-3g	0	0	0	0	T4
DCTN4-HsaEX0018777-3ssC-3t	0	0.38	7.19	45.4	T4
DCTN4-HsaEX0018777-3ssC1a	1.27	3.49	36.35	86.49	T4
DCTN4-HsaEX0018777-3ssC1g	4.98	11.04	50.94	91.94	T4
DCTN4-HsaEX0018777-3ssC1t	0.35	1.06	18.25	71.68	T4
DCTN4-HsaEX0018777-5ss_C2	0	0	0.13	0	T4
DCTN4-HsaEX0018777-5ssA3c	0	0	0	0.07	T4
DCTN4-HsaEX0018777-5ssA3g	0.52	1.69	15.94	62.16	T4
DCTN4-HsaEX0018777-5ssA3t	0.04	0	0.11	0.21	T4
DCTN4-HsaEX0018777-5ssA4c	0.03	0.09	2.26	14.43	T4
DCTN4-HsaEX0018777-5ssA4g	0	0	0.58	3.26	T4
DCTN4-HsaEX0018777-5ssA4t	0	0	1.06	1.28	T4
DCTN4-HsaEX0018777-5ssG-1a	0	0.13	0.67	4.77	T4
DCTN4-HsaEX0018777-5ssG-1c	0.15	0.21	1.53	9.89	T4
DCTN4-HsaEX0018777-5ssG-1t	0	0.18	0.61	2.38	T4
DCTN4-HsaEX0018777-5ssG-3a	10.9	23.16	62.36	95.26	T4
DCTN4-HsaEX0018777-5ssG-3c	13.36	24.1	63.18	95.44	T4
DCTN4-HsaEX0018777-5ssG-3t	7.82	17.49	58.72	94.54	T4
DCTN4-HsaEX0018777-5ssG5a	0	0	0.18	0.67	T4
DCTN4-HsaEX0018777-5ssG5c	0	0	0.61	0.22	T4
DCTN4-HsaEX0018777-5ssG5t	0	0	0	1.25	T4
DCTN4-HsaEX0018777-5ssT-2a	25.45	40.49	73.82	96.84	T4
DCTN4-HsaEX0018777-5ssT-2c	5.39	11.76	50.73	91.91	T4
DCTN4-HsaEX0018777-5ssT-2g	2.2	3.49	26.38	81.22	T4
DCTN4-HsaEX0018777-5ssT6a	0	0.24	6.43	37.35	T4
DCTN4-HsaEX0018777-5ssT6c	0.34	0.88	9.22	45.71	T4
DCTN4-HsaEX0018777-5ssT6g	0	0	0.74	4.28	T4
DCTN4-HsaEX0018777-allMis1	5.96	9.71	35.17	84.39	T4
DCTN4-HsaEX0018777-aptMan1	3.11	3.52	28.84	78.89	T4
DCTN4-HsaEX0018777-aquChr2	1.5	2.28	19.15	64.89	T4
DCTN4-HsaEX0018777-ATCTTAT_ccatgag_BP_weak3	0.28	2.09	3.34	10.7	T4
DCTN4-HsaEX0018777-ATCTTAT_ccatgag_BP_weak3_U1weak	0	0	0	0	T4
DCTN4-HsaEX0018777-ATCTTAT_gtctgac_BP_stg3	6.25	13.52	51.82	91.89	T4
DCTN4-HsaEX0018777-ATCTTAT_tactaac_BP_stg1	41.61	43.97	69.75	94.67	T4
DCTN4-HsaEX0018777-ATCTTAT_tactaac_BP_stg1_U1cons	84.04	85.71	90.93	98.3	T4
DCTN4-HsaEX0018777-ATCTTAT_tcgtcaa_BP_weak2	4.02	5.53	17.88	53.79	T4
DCTN4-HsaEX0018777-Cmi	3.21	8.52	44.97	87.44	T4
DCTN4-HsaEX0018777-Dre	0.6	0.36	3.86	23.29	T4
DCTN4-HsaEX0018777-ESE2-3	14.66	31.97	68.8	96.77	T4
DCTN4-HsaEX0018777-ESE2-5	58.46	69.76	81.61	97.42	T4
DCTN4-HsaEX0018777-ESE3-3	9.56	21.53	66.64	96.37	T4
DCTN4-HsaEX0018777-ESE3-5	17.36	26.73	59.76	91.55	T4
DCTN4-HsaEX0018777-ESS2-3	0.09	0.05	1.29	7.83	T4
DCTN4-HsaEX0018777-ESS2-5	1.44	3.97	37.02	88.06	T4
DCTN4-HsaEX0018777-ESS3-3	16.74	33.67	66.91	96.51	T4
DCTN4-HsaEX0018777-ESS3-5	24.94	42.68	68.19	95.58	T4
DCTN4-HsaEX0018777-fr3	0	0	0	0	T4
DCTN4-HsaEX0018777-gadMor1	0.8	0.13	0.91	3.69	T4
DCTN4-HsaEX0018777-gasAcu1	0.36	0	0	0	T4
DCTN4-HsaEX0018777-geoFor1	0.68	1.93	18.14	63	T4
DCTN4-HsaEX0018777-Loc	1.74	1.61	25.11	77.86	T4
DCTN4-HsaEX0018777-macEug2	4.61	4.79	29.21	82.44	T4
DCTN4-HsaEX0018777-manPen1	27.06	39.41	70.88	96.03	T4
DCTN4-HsaEX0018777-Mdo	4.15	6.29	40.42	90.01	T4
DCTN4-HsaEX0018777-melGal5	3.36	5.05	29.17	80.93	T4
DCTN4-HsaEX0018777-oreNil2	1.28	0.73	0.82	4.11	T4
DCTN4-HsaEX0018777-Psi	3.5	4.06	15.75	64.73	T4
DCTN4-HsaEX0018777-remTGC	0.38	0.93	5.74	38.67	T4
DCTN4-HsaEX0018777-sarHar1	1.04	2.53	25.11	73.72	T4
DCTN4-HsaEX0018777-tetNig2	1.17	0.69	0.93	1.79	T4
DCTN4-HsaEX0018777-TGC1	0.57	3.71	39.11	86.99	T4
DCTN4-HsaEX0018777-TGC10	2.77	2.16	17.85	65.03	T4
DCTN4-HsaEX0018777-TGC11	0.64	0.78	13.56	60.73	T4
DCTN4-HsaEX0018777-TGC12	1.45	2.53	22.1	75.29	T4
DCTN4-HsaEX0018777-TGC13	2.33	3.41	29.14	80.94	T4
DCTN4-HsaEX0018777-TGC14	3.92	4.5	35.12	85.47	T4
DCTN4-HsaEX0018777-TGC15	3.94	4.4	29.25	81.91	T4
DCTN4-HsaEX0018777-TGC16	0.84	0.38	2.05	12.06	T4
DCTN4-HsaEX0018777-TGC17	0.93	1.43	2.63	17.51	T4
DCTN4-HsaEX0018777-TGC18	0.85	0.8	7.19	41.98	T4
DCTN4-HsaEX0018777-TGC19	0.89	0.86	5.9	36.38	T4
DCTN4-HsaEX0018777-TGC2	27.12	59.27	83.75	97.6	T4
DCTN4-HsaEX0018777-TGC20	0.33	0.07	0.85	3.85	T4
DCTN4-HsaEX0018777-TGC21	1.39	1.75	8.51	52.2	T4
DCTN4-HsaEX0018777-TGC22	0.16	0.3	2.64	18.55	T4
DCTN4-HsaEX0018777-TGC23	0.62	0.82	10.11	51.58	T4
DCTN4-HsaEX0018777-TGC3	0.41	0.38	3.58	30.74	T4
DCTN4-HsaEX0018777-TGC4	0.2	0.41	1.48	5.06	T4
DCTN4-HsaEX0018777-TGC5	1.03	0.27	0.66	2.16	T4
DCTN4-HsaEX0018777-TGC6	0.13	0.51	3.92	24.32	T4
DCTN4-HsaEX0018777-TGC7	0.7	0.93	3.99	26.25	T4
DCTN4-HsaEX0018777-TGC8	0.63	1.12	9.74	52.46	T4
DCTN4-HsaEX0018777-TGC9	0.7	1.43	6.97	41.78	T4
DCTN4-HsaEX0018777-thaSir1	1.13	1.21	18.99	65.81	T4
DCTN4-HsaEX0018777-triMan1	4.9	6.08	41.62	87.27	T4
DCTN4-HsaEX0018777-turTru2	12.5	21.21	57.93	94.61	T4
DCTN4-HsaEX0018777-U1cons	27.1	42.23	74.04	96.52	T4
DCTN4-HsaEX0018777-U1weak	0	0	0	0	T4
DCTN4-HsaEX0018777-U6cons	10.57	19.48	59.38	95.28	T4
DCTN4-HsaEX0018777-vicPac2	6.25	13.17	48.24	91.79	T4
DCTN4-HsaEX0018777-WT	4.12	6.37	42.1	89.56	T4
DCTN4-HsaEX0018777-WT_ABI1-HsaEX0000641-WT-5ss_shuffling	0	0.24	1.03	10.06	T4
DCTN4-HsaEX0018777-WT_ACVR2A-HsaEX0002213-WT-5ss_shuffling	0	0.36	3.95	21.59	T4
DCTN4-HsaEX0018777-WT_ANTXR1-HsaEX7001225-WT-5ss_shuffling	0.57	0.27	5.75	38.96	T4
DCTN4-HsaEX0018777-WT_ARHGAP23-HsaEX7108093-rem-15-5ss_shuffling	1.03	3.03	33.79	83.72	T4
DCTN4-HsaEX0018777-WT_CARD9-HsaEX6063998-WT-5ss_shuffling	0	0	0.3	2.03	T4
DCTN4-HsaEX0018777-WT_CASK-HsaEX0012545-WT-5ss_shuffling	0.9	1.59	13.42	53.95	T4
DCTN4-HsaEX0018777-WT_CERS6-HsaEX0035450-WT-5ss_shuffling	2.37	4.85	35.8	83.95	T4
DCTN4-HsaEX0018777-WT_CHPT1-HsaEX0015276-WT-5ss_shuffling	0	0	0	0.16	T4
DCTN4-HsaEX0018777-WT_CLASP1-HsaEX0015478-WT-5ss_shuffling	0	0	2.28	10.61	T4
DCTN4-HsaEX0018777-WT_COL4A2-HsaEX6041122-WT-5ss_shuffling	0	0	0.23	0	T4
DCTN4-HsaEX0018777-WT_CPEB4-HsaEX0016976-WT-5ss_shuffling	0	0	0	0.36	T4
DCTN4-HsaEX0018777-WT_EPS15L1-HsaEX6093676-WT-5ss_shuffling	0.25	0.35	5.18	29.42	T4
DCTN4-HsaEX0018777-WT_EXOC7-HsaEX6024969-WT-5ss_shuffling	0	0.3	2.84	22.05	T4
DCTN4-HsaEX0018777-WT_FRYL-HsaEX0026467-WT-5ss_shuffling	0.06	0.42	7.02	36.27	T4
DCTN4-HsaEX0018777-WT_GLRB-HsaEX0027672-WT-5ss_shuffling	6.81	19.69	56.1	95.17	T4
DCTN4-HsaEX0018777-WT_ITSN1-HsaEX0032608-WT-5ss_shuffling	0.34	0.34	14.7	63.9	T4
DCTN4-HsaEX0018777-WT_KIF1C-HsaEX0034483-WT-5ss_shuffling	0	0	0	0	T4
DCTN4-HsaEX0018777-WT_KMT2C-HsaEX1019114-WT-5ss_shuffling	0	0	0	0.11	T4
DCTN4-HsaEX0018777-WT_MADD-HsaEX0037213-WT-5ss_shuffling	0	0	0.11	0	T4
DCTN4-HsaEX0018777-WT_MEF2A-HsaEX0038690-WT-5ss_shuffling	0.42	0	1.36	8.29	T4
DCTN4-HsaEX0018777-WT_MEF2C-HsaEX0038702-WT-5ss_shuffling	0	0.69	7.86	49.59	T4
DCTN4-HsaEX0018777-WT_MFSD6-HsaEX0039034-WT-5ss_shuffling	0	0.82	6.74	38.83	T4
DCTN4-HsaEX0018777-WT_MTA1-HsaEX0040386-WT-5ss_shuffling	0	1.04	17.03	67.76	T4
DCTN4-HsaEX0018777-WT_NRBP1-HsaEX0043752-WT-5ss_shuffling	0	0	0	0	T4
DCTN4-HsaEX0018777-WT_OFD1-HsaEX1026556-WT-5ss_shuffling	0	0	0	0	T4
DCTN4-HsaEX0018777-WT_PHF21A-HsaEX0047035-WT-5ss_shuffling	0	0.09	1.72	10.88	T4
DCTN4-HsaEX0018777-WT_PLS3-HsaEX0048492-WT-5ss_shuffling	0	0	0	0	T4
DCTN4-HsaEX0018777-WT_POSTN-HsaEX6040016-WT-5ss_shuffling	0.13	1.42	17.07	66.84	T4
DCTN4-HsaEX0018777-WT_PPP6R3-HsaEX0049811-WT-5ss_shuffling	0	0.08	0.24	1.97	T4
DCTN4-HsaEX0018777-WT_PUS7-HsaEX0051317-WT-5ss_shuffling	0	0.1	2.49	9.58	T4
DCTN4-HsaEX0018777-WT_SFT2D1-HsaEX0057701-WT-5ss_shuffling	0	0.26	0.47	2.52	T4
DCTN4-HsaEX0018777-WT_SH3GLB2-HsaEX0058030-WT-5ss_shuffling	1.91	5.46	39.63	90.15	T4
DCTN4-HsaEX0018777-WT_SNAP25-HsaEX6077184-WT-5ss_shuffling	0	0	0	0	T4
DCTN4-HsaEX0018777-WT_SNHG14-HsaEX1038166-WT-5ss_shuffling	0.44	0.34	0	0.89	T4
DCTN4-HsaEX0018777-WT_TACC2-HsaEX0063374-WT-5ss_shuffling	7.63	17.03	56.88	94.88	T4
DCTN4-HsaEX0018777-WT_TAF1-HsaEX0063412-WT-5ss_shuffling	0	0	1.18	7.47	T4
DCTN4-HsaEX0018777-WT_TCF7L2-HsaEX0064198-WT-5ss_shuffling	0.63	0.19	4.81	23.71	T4
DCTN4-HsaEX0018777-WT_TENM3-HsaEX0044638-WT-5ss_shuffling	0	0	0	0	T4
DCTN4-HsaEX0018777-WT_TRIM9-HsaEX0067208-WT-5ss_shuffling	0	0	0	0.31	T4
DCTN4-HsaEX0018777-xenLae2	0.89	18.93	63.54	95.75	T4
DCTN4-HsaEX0018777-Xtr	6.3	24.26	70.32	96.81	T4
EPS15L1-HsaEX6093676_Py-stg1	98.22	99.37	99.52	99.65	T4
EPS15L1-HsaEX6093676_Py-stg1_TTTTGAC_tactaac_BP_stg1	98.88	99.23	99.21	99.33	T4
EPS15L1-HsaEX6093676_Py-stg1_TTTTGAC_tactaac_BP_stg1_U1cons	98.88	99.23	99.21	99.33	T4
EPS15L1-HsaEX6093676_Py-stg1_U1cons	98.22	99.37	99.52	99.65	T4
EPS15L1-HsaEX6093676_Py-stg2	98.86	99.3	99.48	99.5	T4
EPS15L1-HsaEX6093676_Py-stg2_TTTTGAC_tactaac_BP_stg1	98.64	99.4	99.13	99.59	T4
EPS15L1-HsaEX6093676_Py-stg2_TTTTGAC_tactaac_BP_stg1_U1cons	98.64	99.4	99.13	99.59	T4
EPS15L1-HsaEX6093676_Py-stg2_U1cons	98.86	99.3	99.48	99.5	T4
EPS15L1-HsaEX6093676_Py-stg3	98.75	98.08	98.84	99.53	T4
EPS15L1-HsaEX6093676_Py-stg3_TTTTGAC_tactaac_BP_stg1	98.48	99.09	99.33	99.54	T4
EPS15L1-HsaEX6093676_Py-stg3_TTTTGAC_tactaac_BP_stg1_U1cons	98.48	99.09	99.33	99.54	T4
EPS15L1-HsaEX6093676_Py-stg3_TTTTGAC_tactaac_BP_stg1_U1cons_ESE2_5	1.4	0.8	1.03	0.41	T4
EPS15L1-HsaEX6093676_Py-stg3_U1cons	98.75	98.08	98.84	99.53	T4
EPS15L1-HsaEX6093676_Py-weak1	98.21	98.67	99.16	99.07	T4
EPS15L1-HsaEX6093676_Py-weak1_TTTTGAC_ccatgag_BP_weak3	72.37	75.25	77.26	78.45	T4
EPS15L1-HsaEX6093676_Py-weak1_TTTTGAC_ccatgag_BP_weak3_U1weak	0	0	0	0	T4
EPS15L1-HsaEX6093676_Py-weak1_U1weak	0	0	0	0	T4
EPS15L1-HsaEX6093676_Py-weak2	4.24	1.24	2.25	2.71	T4
EPS15L1-HsaEX6093676_Py-weak2_TTTTGAC_ccatgag_BP_weak3	0.8	1.16	0.85	0.17	T4
EPS15L1-HsaEX6093676_Py-weak2_TTTTGAC_ccatgag_BP_weak3_U1weak	0	0	0	0	T4
EPS15L1-HsaEX6093676_Py-weak2_U1weak	0	0	0	0	T4
EPS15L1-HsaEX6093676_Py-weak3	1.54	1.28	1.67	1.73	T4
EPS15L1-HsaEX6093676_Py-weak3_TTTTGAC_ccatgag_BP_weak3	0.74	0	0	0.13	T4
EPS15L1-HsaEX6093676_Py-weak3_TTTTGAC_ccatgag_BP_weak3_U1weak	0	0	0	0	T4
EPS15L1-HsaEX6093676_Py-weak3_TTTTGAC_ccatgag_BP_weak3_U1weak_ESS3_5	0	0	0	0	T4
EPS15L1-HsaEX6093676_Py-weak3_U1weak	0	0	0	0	T4
EPS15L1-HsaEX6093676-3ssA1c	97.72	98.65	98.67	99.32	T4
EPS15L1-HsaEX6093676-3ssA1g	99.22	99.4	99.35	99.6	T4
EPS15L1-HsaEX6093676-3ssA1t	98.02	97.99	98.27	98.8	T4
EPS15L1-HsaEX6093676-3ssC-3a	6.92	6.1	8.09	26.08	T4
EPS15L1-HsaEX6093676-3ssC-3g	2.75	1.41	0.96	2.54	T4
EPS15L1-HsaEX6093676-3ssC-3t	98.43	98.26	98.06	98.86	T4
EPS15L1-HsaEX6093676-3ssT2a	98.26	97.98	98.21	98.92	T4
EPS15L1-HsaEX6093676-3ssT2c	98.7	99.22	99.41	99.58	T4
EPS15L1-HsaEX6093676-3ssT2g	98.65	99.31	99.17	99.31	T4
EPS15L1-HsaEX6093676-3ssT3a	98.35	99.27	99.35	99.25	T4
EPS15L1-HsaEX6093676-3ssT3c	98.39	99.46	99.47	99.48	T4
EPS15L1-HsaEX6093676-3ssT3g	98.9	99.18	99.35	99.6	T4
EPS15L1-HsaEX6093676-5ss_C2	90.08	88.24	87.91	88.17	T4
EPS15L1-HsaEX6093676-5ssA-2c	98.34	99.4	99.46	99.44	T4
EPS15L1-HsaEX6093676-5ssA-2g	98.77	99.12	99.38	98.75	T4
EPS15L1-HsaEX6093676-5ssA-2t	98.5	99.44	99.33	99.57	T4
EPS15L1-HsaEX6093676-5ssA3c	81.78	77.06	77.38	82.38	T4
EPS15L1-HsaEX6093676-5ssA3g	98.53	99.46	99.38	99.48	T4
EPS15L1-HsaEX6093676-5ssA3t	57.71	54.31	56.77	63.21	T4
EPS15L1-HsaEX6093676-5ssA4c	98.63	99.32	99.24	99.06	T4
EPS15L1-HsaEX6093676-5ssA4g	96.68	98.14	97.15	98.48	T4
EPS15L1-HsaEX6093676-5ssA4t	98.21	98.83	99.21	99.31	T4
EPS15L1-HsaEX6093676-5ssC-3a	98.58	99.33	98.02	98.81	T4
EPS15L1-HsaEX6093676-5ssC-3g	99.47	99.46	99.03	99.22	T4
EPS15L1-HsaEX6093676-5ssC-3t	98.21	98.89	98.83	99.51	T4
EPS15L1-HsaEX6093676-5ssG-1a	97.63	98.1	97.76	97.66	T4
EPS15L1-HsaEX6093676-5ssG-1c	99.01	98.48	98.94	99.01	T4
EPS15L1-HsaEX6093676-5ssG-1t	94.05	95.61	95.27	95.83	T4
EPS15L1-HsaEX6093676-5ssG5a	96.02	96.47	98.16	99.12	T4
EPS15L1-HsaEX6093676-5ssG5c	97.24	97.3	97.37	98.02	T4
EPS15L1-HsaEX6093676-5ssG5t	97.58	98.09	97.99	97.96	T4
EPS15L1-HsaEX6093676-5ssT6a	98.9	99.43	99.45	99.33	T4
EPS15L1-HsaEX6093676-5ssT6c	98.9	99.5	99.23	99.49	T4
EPS15L1-HsaEX6093676-5ssT6g	98.31	99.34	99.12	99.07	T4
EPS15L1-HsaEX6093676-ESE2-3	98.56	99.1	99.41	99.38	T4
EPS15L1-HsaEX6093676-ESE2-5	98.27	98.79	99.2	99.25	T4
EPS15L1-HsaEX6093676-ESE3-3	98.71	99.54	99.16	99.82	T4
EPS15L1-HsaEX6093676-ESE3-5	98.77	98.71	99.13	99.44	T4
EPS15L1-HsaEX6093676-ESS2-3	98.98	99.32	99.56	99.44	T4
EPS15L1-HsaEX6093676-ESS2-5	25.3	18.76	17.17	22.08	T4
EPS15L1-HsaEX6093676-ESS3-3	98.52	99.44	99.41	99.62	T4
EPS15L1-HsaEX6093676-ESS3-5	98.95	99.09	99.1	99.45	T4
EPS15L1-HsaEX6093676-rem-27	40.81	45.68	46.67	61.43	T4
EPS15L1-HsaEX6093676-rem-27_ABI1-HsaEX0000641-WT-5ss_shuffling	62.72	66.38	70.23	82.45	T4
EPS15L1-HsaEX6093676-rem-27_ACVR2A-HsaEX0002213-WT-5ss_shuffling	60.07	64.76	66.13	79.81	T4
EPS15L1-HsaEX6093676-rem-27_ANTXR1-HsaEX7001225-WT-5ss_shuffling	71.53	72.26	74.82	84.11	T4
EPS15L1-HsaEX6093676-rem-27_ARHGAP23-HsaEX7108093-rem-15-5ss_shuffling	66.52	67.48	71.84	82.18	T4
EPS15L1-HsaEX6093676-rem-27_CARD9-HsaEX6063998-WT-5ss_shuffling	89.7	89.58	90.7	92.15	T4
EPS15L1-HsaEX6093676-rem-27_CASK-HsaEX0012545-WT-5ss_shuffling	55.35	53.3	57.85	71.14	T4
EPS15L1-HsaEX6093676-rem-27_CERS6-HsaEX0035450-WT-5ss_shuffling	73.48	76.62	80.02	89.86	T4
EPS15L1-HsaEX6093676-rem-27_CHPT1-HsaEX0015276-WT-5ss_shuffling	3.47	1.85	3.02	3.34	T4
EPS15L1-HsaEX6093676-rem-27_CLASP1-HsaEX0015478-WT-5ss_shuffling	69.17	70.35	72.76	83.65	T4
EPS15L1-HsaEX6093676-rem-27_COL4A2-HsaEX6041122-WT-5ss_shuffling	52.9	59.95	54.98	61.91	T4
EPS15L1-HsaEX6093676-rem-27_CPEB4-HsaEX0016976-WT-5ss_shuffling	0.72	0.47	0.32	1.62	T4
EPS15L1-HsaEX6093676-rem-27_DCTN4-HsaEX0018777-WT-5ss_shuffling	79	80.06	84.28	91.44	T4
EPS15L1-HsaEX6093676-rem-27_EXOC7-HsaEX6024969-WT-5ss_shuffling	71.3	72.82	75.83	82.35	T4
EPS15L1-HsaEX6093676-rem-27_FRYL-HsaEX0026467-WT-5ss_shuffling	82.02	83.96	85.15	92	T4
EPS15L1-HsaEX6093676-rem-27_GLRB-HsaEX0027672-WT-5ss_shuffling	85	88.13	88.9	94.01	T4
EPS15L1-HsaEX6093676-rem-27_ITSN1-HsaEX0032608-WT-5ss_shuffling	39.54	33.48	40.69	55.46	T4
EPS15L1-HsaEX6093676-rem-27_KIF1C-HsaEX0034483-WT-5ss_shuffling	0	0	0	0	T4
EPS15L1-HsaEX6093676-rem-27_KMT2C-HsaEX1019114-WT-5ss_shuffling	36.71	38.16	40.33	52.32	T4
EPS15L1-HsaEX6093676-rem-27_MADD-HsaEX0037213-WT-5ss_shuffling	36.49	37.25	37.05	44.86	T4
EPS15L1-HsaEX6093676-rem-27_MEF2A-HsaEX0038690-WT-5ss_shuffling	30.44	29.94	32.35	41.51	T4
EPS15L1-HsaEX6093676-rem-27_MEF2C-HsaEX0038702-WT-5ss_shuffling	72.2	71.69	71.24	83.35	T4
EPS15L1-HsaEX6093676-rem-27_MFSD6-HsaEX0039034-WT-5ss_shuffling	79.86	84.25	84.46	92.46	T4
EPS15L1-HsaEX6093676-rem-27_MTA1-HsaEX0040386-WT-5ss_shuffling	21.75	19.37	20.85	36.74	T4
EPS15L1-HsaEX6093676-rem-27_NRBP1-HsaEX0043752-WT-5ss_shuffling	37.93	41.38	41.04	48.37	T4
EPS15L1-HsaEX6093676-rem-27_OFD1-HsaEX1026556-WT-5ss_shuffling	1.47	0.67	0.79	1.1	T4
EPS15L1-HsaEX6093676-rem-27_PHF21A-HsaEX0047035-WT-5ss_shuffling	53.57	59.26	65.19	79.6	T4
EPS15L1-HsaEX6093676-rem-27_PLS3-HsaEX0048492-WT-5ss_shuffling	0.51	0.2	0.33	0.4	T4
EPS15L1-HsaEX6093676-rem-27_POSTN-HsaEX6040016-WT-5ss_shuffling	30.7	28.51	35.65	52.42	T4
EPS15L1-HsaEX6093676-rem-27_PPP6R3-HsaEX0049811-WT-5ss_shuffling	15.63	16.13	15.49	34.15	T4
EPS15L1-HsaEX6093676-rem-27_PUS7-HsaEX0051317-WT-5ss_shuffling	55.67	56.61	59.79	73.77	T4
EPS15L1-HsaEX6093676-rem-27_Py-stg1	59.66	59.87	62.06	74.64	T4
EPS15L1-HsaEX6093676-rem-27_Py-stg1_TTTTGAC_tactaac_BP_stg1	93.9	95.07	95.36	97.36	T4
EPS15L1-HsaEX6093676-rem-27_Py-stg1_TTTTGAC_tactaac_BP_stg1_U1cons	93.9	95.07	95.36	97.36	T4
EPS15L1-HsaEX6093676-rem-27_Py-stg1_U1cons	59.66	59.87	62.06	74.64	T4
EPS15L1-HsaEX6093676-rem-27_Py-stg2	95.32	97.01	97.04	98.17	T4
EPS15L1-HsaEX6093676-rem-27_Py-stg2_TTTTGAC_tactaac_BP_stg1	96.98	98.53	98.66	98.89	T4
EPS15L1-HsaEX6093676-rem-27_Py-stg2_TTTTGAC_tactaac_BP_stg1_U1cons	96.98	98.53	98.66	98.89	T4
EPS15L1-HsaEX6093676-rem-27_Py-stg2_U1cons	95.32	97.01	97.04	98.17	T4
EPS15L1-HsaEX6093676-rem-27_Py-stg3	97.37	98.14	98.04	99.03	T4
EPS15L1-HsaEX6093676-rem-27_Py-stg3_TTTTGAC_tactaac_BP_stg1	97.95	99.11	98.78	99.5	T4
EPS15L1-HsaEX6093676-rem-27_Py-stg3_TTTTGAC_tactaac_BP_stg1_U1cons	97.95	99.11	98.78	99.5	T4
EPS15L1-HsaEX6093676-rem-27_Py-stg3_TTTTGAC_tactaac_BP_stg1_U1cons_ESE2_5	3.63	3.48	1.62	11.11	T4
EPS15L1-HsaEX6093676-rem-27_Py-stg3_U1cons	97.37	98.14	98.04	99.03	T4
EPS15L1-HsaEX6093676-rem-27_Py-weak1	3.66	2.1	2.98	3.37	T4
EPS15L1-HsaEX6093676-rem-27_Py-weak1_TTTTGAC_ccatgag_BP_weak3	1.17	0.73	0.47	0.52	T4
EPS15L1-HsaEX6093676-rem-27_Py-weak1_TTTTGAC_ccatgag_BP_weak3_U1weak	0	0	0	0	T4
EPS15L1-HsaEX6093676-rem-27_Py-weak1_U1weak	0	0	0	0	T4
EPS15L1-HsaEX6093676-rem-27_Py-weak2	0.92	0.35	0.17	0.42	T4
EPS15L1-HsaEX6093676-rem-27_Py-weak2_TTTTGAC_ccatgag_BP_weak3	0	0	0	0.21	T4
EPS15L1-HsaEX6093676-rem-27_Py-weak2_TTTTGAC_ccatgag_BP_weak3_U1weak	0	0	0	0	T4
EPS15L1-HsaEX6093676-rem-27_Py-weak2_U1weak	0	0	0	0	T4
EPS15L1-HsaEX6093676-rem-27_Py-weak3	0.49	0.91	1	1.16	T4
EPS15L1-HsaEX6093676-rem-27_Py-weak3_TTTTGAC_ccatgag_BP_weak3	0.34	0.29	0.18	0.45	T4
EPS15L1-HsaEX6093676-rem-27_Py-weak3_TTTTGAC_ccatgag_BP_weak3_U1weak	0	0	0	0	T4
EPS15L1-HsaEX6093676-rem-27_Py-weak3_TTTTGAC_ccatgag_BP_weak3_U1weak_ESS3_5	0	0	0	0	T4
EPS15L1-HsaEX6093676-rem-27_Py-weak3_U1weak	0	0	0	0	T4
EPS15L1-HsaEX6093676-rem-27_SFT2D1-HsaEX0057701-WT-5ss_shuffling	17.75	15.59	19.99	35.31	T4
EPS15L1-HsaEX6093676-rem-27_SH3GLB2-HsaEX0058030-WT-5ss_shuffling	86.17	85.58	85.88	92.1	T4
EPS15L1-HsaEX6093676-rem-27_SNAP25-HsaEX6077184-WT-5ss_shuffling	18.53	15.65	17.89	27.26	T4
EPS15L1-HsaEX6093676-rem-27_SNHG14-HsaEX1038166-WT-5ss_shuffling	1.1	0.61	1.04	1.16	T4
EPS15L1-HsaEX6093676-rem-27_TACC2-HsaEX0063374-WT-5ss_shuffling	69.01	69.77	76.7	89.6	T4
EPS15L1-HsaEX6093676-rem-27_TAF1-HsaEX0063412-WT-5ss_shuffling	27.68	24.09	26.61	41.93	T4
EPS15L1-HsaEX6093676-rem-27_TCF7L2-HsaEX0064198-WT-5ss_shuffling	21.42	19.47	25.2	39.3	T4
EPS15L1-HsaEX6093676-rem-27_TENM3-HsaEX0044638-WT-5ss_shuffling	17.93	18.59	19.04	31.57	T4
EPS15L1-HsaEX6093676-rem-27_TRIM9-HsaEX0067208-WT-5ss_shuffling	16.79	14.16	15.84	23.52	T4
EPS15L1-HsaEX6093676-rem-27-3ssA1c	43.13	44.5	48.17	69.21	T4
EPS15L1-HsaEX6093676-rem-27-3ssA1g	79.18	81.36	81.96	87.91	T4
EPS15L1-HsaEX6093676-rem-27-3ssA1t	6.61	5.23	5.5	11.76	T4
EPS15L1-HsaEX6093676-rem-27-3ssC-3a	0.07	0.28	0	0	T4
EPS15L1-HsaEX6093676-rem-27-3ssC-3g	0	0	0	0	T4
EPS15L1-HsaEX6093676-rem-27-3ssC-3t	1.24	0.74	0.41	0.79	T4
EPS15L1-HsaEX6093676-rem-27-3ssT2a	14.76	13.25	14.02	16.41	T4
EPS15L1-HsaEX6093676-rem-27-3ssT2c	16.16	13.15	15.21	24.34	T4
EPS15L1-HsaEX6093676-rem-27-3ssT2g	15.73	13.58	13.81	15.79	T4
EPS15L1-HsaEX6093676-rem-27-3ssT3a	45.42	46.43	44.91	62.53	T4
EPS15L1-HsaEX6093676-rem-27-3ssT3c	36.94	36.79	36.67	46.44	T4
EPS15L1-HsaEX6093676-rem-27-3ssT3g	35.04	34.21	35.99	43.17	T4
EPS15L1-HsaEX6093676-rem-27-5ss_C2	42.51	33.23	33.94	41.23	T4
EPS15L1-HsaEX6093676-rem-27-5ssA-2c	75.98	79.87	73.93	80.69	T4
EPS15L1-HsaEX6093676-rem-27-5ssA-2g	56.9	59.41	66.2	72.12	T4
EPS15L1-HsaEX6093676-rem-27-5ssA-2t	71.96	73.49	74.12	79.83	T4
EPS15L1-HsaEX6093676-rem-27-5ssA3c	5.38	3.66	3.46	8.33	T4
EPS15L1-HsaEX6093676-rem-27-5ssA3g	57.49	56.46	58.21	67.78	T4
EPS15L1-HsaEX6093676-rem-27-5ssA3t	0.65	0.19	0.58	0.92	T4
EPS15L1-HsaEX6093676-rem-27-5ssA4c	49.65	47.26	47.85	61.59	T4
EPS15L1-HsaEX6093676-rem-27-5ssA4g	6.5	4.8	4.54	8.43	T4
EPS15L1-HsaEX6093676-rem-27-5ssA4t	35.44	28.38	33.74	46.35	T4
EPS15L1-HsaEX6093676-rem-27-5ssC-3a	57.63	59.38	60.24	71.41	T4
EPS15L1-HsaEX6093676-rem-27-5ssC-3g	63.99	62.73	66.81	77.26	T4
EPS15L1-HsaEX6093676-rem-27-5ssC-3t	15.74	12.1	13.91	22.89	T4
EPS15L1-HsaEX6093676-rem-27-5ssG-1a	69.05	64.27	63.32	66.02	T4
EPS15L1-HsaEX6093676-rem-27-5ssG-1c	69.64	71.51	70.06	74.31	T4
EPS15L1-HsaEX6093676-rem-27-5ssG-1t	47.17	45.5	45.62	49.8	T4
EPS15L1-HsaEX6093676-rem-27-5ssG5a	11.53	7.27	7.37	13.63	T4
EPS15L1-HsaEX6093676-rem-27-5ssG5c	16.97	16.4	14.01	20.44	T4
EPS15L1-HsaEX6093676-rem-27-5ssG5t	10.09	7.13	7.51	11.02	T4
EPS15L1-HsaEX6093676-rem-27-5ssT6a	32.07	29.21	32.7	42.25	T4
EPS15L1-HsaEX6093676-rem-27-5ssT6c	30.43	28.36	32.66	46.86	T4
EPS15L1-HsaEX6093676-rem-27-5ssT6g	12.41	11.46	11.75	20.81	T4
EPS15L1-HsaEX6093676-rem-27-ESE2-3	66.99	72.77	81.13	93.17	T4
EPS15L1-HsaEX6093676-rem-27-ESE2-5	50.76	53.35	51.88	57.8	T4
EPS15L1-HsaEX6093676-rem-27-ESE3-3	60.18	62.59	64.4	77.16	T4
EPS15L1-HsaEX6093676-rem-27-ESE3-5	32.79	38.51	43.02	67.03	T4
EPS15L1-HsaEX6093676-rem-27-ESS2-3	45.2	47.16	53.24	70.65	T4
EPS15L1-HsaEX6093676-rem-27-ESS2-5	16.4	10.62	11.27	12.39	T4
EPS15L1-HsaEX6093676-rem-27-ESS3-3	37.69	36	37.3	51.98	T4
EPS15L1-HsaEX6093676-rem-27-ESS3-5	44.33	43.55	47.59	58.89	T4
EPS15L1-HsaEX6093676-rem-27-TTTTGAC_ccatgag_BP_weak3	0.92	1.05	1.08	1.4	T4
EPS15L1-HsaEX6093676-rem-27-TTTTGAC_ccatgag_BP_weak3_U1weak	0	0	0	0	T4
EPS15L1-HsaEX6093676-rem-27-TTTTGAC_gtctgac_BP_stg3	44.85	47.55	48.37	60.25	T4
EPS15L1-HsaEX6093676-rem-27-TTTTGAC_tactaac_BP_stg1	93.02	93.28	93.12	95.76	T4
EPS15L1-HsaEX6093676-rem-27-TTTTGAC_tactaac_BP_stg1_U1cons	93.02	93.28	93.12	95.76	T4
EPS15L1-HsaEX6093676-rem-27-TTTTGAC_tcgtcaa_BP_weak2	6.88	5.51	6	6.77	T4
EPS15L1-HsaEX6093676-rem-27-U1cons	40.81	45.68	46.67	61.43	T4
EPS15L1-HsaEX6093676-rem-27-U1weak	0	0	0	0	T4
EPS15L1-HsaEX6093676-rem-27-U6cons	69.06	66.96	69.51	80.73	T4
EPS15L1-HsaEX6093676-TTTTGAC_ccatgag_BP_weak3	96.45	98	96.85	97.48	T4
EPS15L1-HsaEX6093676-TTTTGAC_ccatgag_BP_weak3_U1weak	0	0	0	0	T4
EPS15L1-HsaEX6093676-TTTTGAC_gtctgac_BP_stg3	98.48	99.04	99.25	99.28	T4
EPS15L1-HsaEX6093676-TTTTGAC_tactaac_BP_stg1	98.97	99.42	99.67	99.52	T4
EPS15L1-HsaEX6093676-TTTTGAC_tactaac_BP_stg1_U1cons	98.97	99.42	99.67	99.52	T4
EPS15L1-HsaEX6093676-TTTTGAC_tcgtcaa_BP_weak2	98.77	99.12	99.11	99.49	T4
EPS15L1-HsaEX6093676-U1cons	98.79	99.24	99.49	99.52	T4
EPS15L1-HsaEX6093676-U1weak	0	0	0	0	T4
EPS15L1-HsaEX6093676-U6cons	98.73	99.37	99.47	99.5	T4
EPS15L1-HsaEX6093676-WT	98.79	99.24	99.49	99.52	T4
EXOC7-HsaEX6024969_Py-stg1	66.59	71.76	80.93	95.99	T4
EXOC7-HsaEX6024969_Py-stg1_CTCTGAA_tactaac_BP_stg1	97.64	98.7	99.23	99.6	T4
EXOC7-HsaEX6024969_Py-stg1_CTCTGAA_tactaac_BP_stg1_U1cons	97.99	98.71	99.26	99.53	T4
EXOC7-HsaEX6024969_Py-stg1_U1cons	67.77	73.33	85.71	95.51	T4
EXOC7-HsaEX6024969_Py-stg2	97.01	97.78	98.04	98.56	T4
EXOC7-HsaEX6024969_Py-stg2_CTCTGAA_tactaac_BP_stg1	99.03	99.41	99.21	99.45	T4
EXOC7-HsaEX6024969_Py-stg2_CTCTGAA_tactaac_BP_stg1_U1cons	99.32	99.18	99.61	99.52	T4
EXOC7-HsaEX6024969_Py-stg2_U1cons	97.46	96.94	98.45	99.3	T4
EXOC7-HsaEX6024969_Py-stg3	93.7	96.26	96.66	98.64	T4
EXOC7-HsaEX6024969_Py-stg3_CTCTGAA_tactaac_BP_stg1	97.31	97.81	99.27	97.37	T4
EXOC7-HsaEX6024969_Py-stg3_CTCTGAA_tactaac_BP_stg1_U1cons	97.96	99.26	99.4	99.48	T4
EXOC7-HsaEX6024969_Py-stg3_CTCTGAA_tactaac_BP_stg1_U1cons_ESE2_5	12.5	3.42	8.96	10.31	T4
EXOC7-HsaEX6024969_Py-stg3_U1cons	96.17	96.81	97.86	99.36	T4
EXOC7-HsaEX6024969_Py-weak1	55.94	60.86	73.85	91.62	T4
EXOC7-HsaEX6024969_Py-weak1_CTCTGAA_ccatgag_BP_weak3	30.68	27.21	41.44	69.35	T4
EXOC7-HsaEX6024969_Py-weak1_CTCTGAA_ccatgag_BP_weak3_U1weak	0	0	0	0	T4
EXOC7-HsaEX6024969_Py-weak1_U1weak	0	0	0	0	T4
EXOC7-HsaEX6024969_Py-weak2	10.95	26.94	41.72	49.85	T4
EXOC7-HsaEX6024969_Py-weak2_CTCTGAA_ccatgag_BP_weak3	7.02	6.31	8.28	15.13	T4
EXOC7-HsaEX6024969_Py-weak2_CTCTGAA_ccatgag_BP_weak3_U1weak	0	0	0	0	T4
EXOC7-HsaEX6024969_Py-weak2_U1weak	0	0	0	0	T4
EXOC7-HsaEX6024969_Py-weak3	7.29	8.55	12.85	23.36	T4
EXOC7-HsaEX6024969_Py-weak3_CTCTGAA_ccatgag_BP_weak3	2.72	3.58	3.87	11.79	T4
EXOC7-HsaEX6024969_Py-weak3_CTCTGAA_ccatgag_BP_weak3_U1weak	0	0	0	0	T4
EXOC7-HsaEX6024969_Py-weak3_CTCTGAA_ccatgag_BP_weak3_U1weak_ESS3_5	0	0	0	0	T4
EXOC7-HsaEX6024969_Py-weak3_U1weak	0	0	0	0	T4
EXOC7-HsaEX6024969-3ssC-3a	79.58	85.55	91.9	97.68	T4
EXOC7-HsaEX6024969-3ssC-3g	52.1	60.5	77.43	95.98	T4
EXOC7-HsaEX6024969-3ssC-3t	84.86	86.05	88.94	97.48	T4
EXOC7-HsaEX6024969-3ssC1a	90.92	88.54	92.06	95.56	T4
EXOC7-HsaEX6024969-3ssC1g	96.55	96.37	97.13	98.03	T4
EXOC7-HsaEX6024969-3ssC1t	51.56	56.25	76.21	92.96	T4
EXOC7-HsaEX6024969-3ssC3a	58.09	63.46	75.25	91.39	T4
EXOC7-HsaEX6024969-3ssC3g	75.46	76.46	86.3	96.67	T4
EXOC7-HsaEX6024969-3ssC3t	71.55	71.38	79.61	93.41	T4
EXOC7-HsaEX6024969-3ssT2a	85.1	76.45	91.6	96.98	T4
EXOC7-HsaEX6024969-3ssT2c	80.02	74.93	84.24	94.9	T4
EXOC7-HsaEX6024969-3ssT2g	71.69	73.96	82.96	93.91	T4
EXOC7-HsaEX6024969-5ss_C2	0	1.84	2.7	4.17	T4
EXOC7-HsaEX6024969-5ssA-2c	20.82	39.91	44.46	71.79	T4
EXOC7-HsaEX6024969-5ssA-2g	5.37	5.76	19.76	47.89	T4
EXOC7-HsaEX6024969-5ssA-2t	32.11	31.21	54.61	82.77	T4
EXOC7-HsaEX6024969-5ssA-3c	68.15	64.57	78.21	94.01	T4
EXOC7-HsaEX6024969-5ssA-3g	70.4	63.59	78.69	91.81	T4
EXOC7-HsaEX6024969-5ssA-3t	18.45	18.78	39.6	74.3	T4
EXOC7-HsaEX6024969-5ssA4c	6.51	6.56	18.41	45.19	T4
EXOC7-HsaEX6024969-5ssA4g	3.55	4.21	10.84	35.54	T4
EXOC7-HsaEX6024969-5ssA4t	1.06	1.13	1.87	11.43	T4
EXOC7-HsaEX6024969-5ssG-1a	3.04	1.78	3.92	15.65	T4
EXOC7-HsaEX6024969-5ssG-1c	1.76	2.82	7.94	26.68	T4
EXOC7-HsaEX6024969-5ssG-1t	1.36	1.23	2.51	12.75	T4
EXOC7-HsaEX6024969-5ssG3a	62.88	68.18	81.7	96.49	T4
EXOC7-HsaEX6024969-5ssG3c	4.82	3.71	22.2	53.79	T4
EXOC7-HsaEX6024969-5ssG3t	3.68	5.06	19.44	42.41	T4
EXOC7-HsaEX6024969-5ssG5a	2.05	0.78	2.64	8.36	T4
EXOC7-HsaEX6024969-5ssG5c	0.91	1.36	2.79	5.63	T4
EXOC7-HsaEX6024969-5ssG5t	1.76	1.36	4.27	12.59	T4
EXOC7-HsaEX6024969-5ssT6a	17.02	13.18	31.05	63.01	T4
EXOC7-HsaEX6024969-5ssT6c	26.96	25.55	47.33	76.36	T4
EXOC7-HsaEX6024969-5ssT6g	6.9	3.54	16.78	37.92	T4
EXOC7-HsaEX6024969-CTCTGAA_ccatgag_BP_weak3	33.84	41.84	58.79	86.21	T4
EXOC7-HsaEX6024969-CTCTGAA_ccatgag_BP_weak3_U1weak	0	0	0	0	T4
EXOC7-HsaEX6024969-CTCTGAA_gtctgac_BP_stg3	94.4	95.38	96.38	98.94	T4
EXOC7-HsaEX6024969-CTCTGAA_tactaac_BP_stg1	98.12	99.17	99.02	99.39	T4
EXOC7-HsaEX6024969-CTCTGAA_tactaac_BP_stg1_U1cons	97.57	98.85	98.78	99.6	T4
EXOC7-HsaEX6024969-CTCTGAA_tcgtcaa_BP_weak2	65.23	70.31	79.85	94.08	T4
EXOC7-HsaEX6024969-ESE2-3	78.95	63.86	87.65	96.6	T4
EXOC7-HsaEX6024969-ESE2-5	95.61	97.66	97.42	98.92	T4
EXOC7-HsaEX6024969-ESE3-3	60.98	62.6	78.6	93.77	T4
EXOC7-HsaEX6024969-ESE3-5	95.02	95.62	98.1	98.6	T4
EXOC7-HsaEX6024969-ESS2-3	6.12	2.4	16.9	45.34	T4
EXOC7-HsaEX6024969-ESS2-5	76.25	83.16	86.54	96.65	T4
EXOC7-HsaEX6024969-ESS3-3	58.63	60.3	75.03	91.68	T4
EXOC7-HsaEX6024969-ESS3-5	78.88	78.65	87.5	95.41	T4
EXOC7-HsaEX6024969-rem-15	14.67	18.38	39.45	79.89	T4
EXOC7-HsaEX6024969-rem-15_ABI1-HsaEX0000641-WT-5ss_shuffling	34.92	47.66	70.72	93.05	T4
EXOC7-HsaEX6024969-rem-15_ACVR2A-HsaEX0002213-WT-5ss_shuffling	37.7	41.76	63.93	91.51	T4
EXOC7-HsaEX6024969-rem-15_ANTXR1-HsaEX7001225-WT-5ss_shuffling	15.89	20.68	39.6	79.43	T4
EXOC7-HsaEX6024969-rem-15_ARHGAP23-HsaEX7108093-rem-15-5ss_shuffling	25.81	31.55	55.69	87.53	T4
EXOC7-HsaEX6024969-rem-15_CARD9-HsaEX6063998-WT-5ss_shuffling	6.46	13.21	28.72	67.82	T4
EXOC7-HsaEX6024969-rem-15_CASK-HsaEX0012545-WT-5ss_shuffling	29.5	35.38	58.92	89.6	T4
EXOC7-HsaEX6024969-rem-15_CERS6-HsaEX0035450-WT-5ss_shuffling	17.6	17.07	45.52	84.79	T4
EXOC7-HsaEX6024969-rem-15_CHPT1-HsaEX0015276-WT-5ss_shuffling	2.06	2.43	9.97	42.52	T4
EXOC7-HsaEX6024969-rem-15_CLASP1-HsaEX0015478-WT-5ss_shuffling	19.42	22.28	56.37	88.07	T4
EXOC7-HsaEX6024969-rem-15_COL4A2-HsaEX6041122-WT-5ss_shuffling	0.97	0.21	2.82	4.87	T4
EXOC7-HsaEX6024969-rem-15_CPEB4-HsaEX0016976-WT-5ss_shuffling	1.12	1.14	11.97	49.51	T4
EXOC7-HsaEX6024969-rem-15_DCTN4-HsaEX0018777-WT-5ss_shuffling	33.4	39.91	63.03	96.08	T4
EXOC7-HsaEX6024969-rem-15_EPS15L1-HsaEX6093676-rem-27-5ss_shuffling	7.26	9.33	31.06	75.52	T4
EXOC7-HsaEX6024969-rem-15_FRYL-HsaEX0026467-WT-5ss_shuffling	6.05	9.87	27.53	65.92	T4
EXOC7-HsaEX6024969-rem-15_GLRB-HsaEX0027672-WT-5ss_shuffling	64.72	70.61	81.07	96.02	T4
EXOC7-HsaEX6024969-rem-15_ITSN1-HsaEX0032608-WT-5ss_shuffling	10.97	13.92	41.69	81.39	T4
EXOC7-HsaEX6024969-rem-15_KIF1C-HsaEX0034483-WT-5ss_shuffling	0	0.46	1.46	7.5	T4
EXOC7-HsaEX6024969-rem-15_KMT2C-HsaEX1019114-WT-5ss_shuffling	1.85	2.61	11.67	45.13	T4
EXOC7-HsaEX6024969-rem-15_MADD-HsaEX0037213-WT-5ss_shuffling	1.76	0.76	3.87	19.91	T4
EXOC7-HsaEX6024969-rem-15_MEF2A-HsaEX0038690-WT-5ss_shuffling	8.34	11.45	33.5	71.41	T4
EXOC7-HsaEX6024969-rem-15_MEF2C-HsaEX0038702-WT-5ss_shuffling	6.19	5.1	31.23	70.37	T4
EXOC7-HsaEX6024969-rem-15_MFSD6-HsaEX0039034-WT-5ss_shuffling	34.06	36.68	66.48	93.28	T4
EXOC7-HsaEX6024969-rem-15_MTA1-HsaEX0040386-WT-5ss_shuffling	5.42	8.49	26.45	73.22	T4
EXOC7-HsaEX6024969-rem-15_NRBP1-HsaEX0043752-WT-5ss_shuffling	1.93	2.31	5.37	20.96	T4
EXOC7-HsaEX6024969-rem-15_OFD1-HsaEX1026556-WT-5ss_shuffling	6.42	2.46	6.18	16.67	T4
EXOC7-HsaEX6024969-rem-15_PHF21A-HsaEX0047035-WT-5ss_shuffling	14.33	16.14	50.55	88.94	T4
EXOC7-HsaEX6024969-rem-15_PLS3-HsaEX0048492-WT-5ss_shuffling	1.1	0.45	3.32	16.57	T4
EXOC7-HsaEX6024969-rem-15_POSTN-HsaEX6040016-rem-15-5ss_shuffling	16.29	17.64	51.19	85.48	T4
EXOC7-HsaEX6024969-rem-15_PPP6R3-HsaEX0049811-WT-5ss_shuffling	4.38	5.54	20.74	66.72	T4
EXOC7-HsaEX6024969-rem-15_PUS7-HsaEX0051317-WT-5ss_shuffling	21.3	23.99	53.37	89.94	T4
EXOC7-HsaEX6024969-rem-15_Py-stg1	15.13	24.55	47.71	83.64	T4
EXOC7-HsaEX6024969-rem-15_Py-stg1_CTCTGAA_tactaac_BP_stg1	94.51	95.57	97.1	99.25	T4
EXOC7-HsaEX6024969-rem-15_Py-stg1_CTCTGAA_tactaac_BP_stg1_U1cons	95.32	95.89	98.03	98.75	T4
EXOC7-HsaEX6024969-rem-15_Py-stg1_U1cons	12.83	20.81	44.99	88.51	T4
EXOC7-HsaEX6024969-rem-15_Py-stg2	61.44	70.11	84.87	96.86	T4
EXOC7-HsaEX6024969-rem-15_Py-stg2_CTCTGAA_tactaac_BP_stg1	98.08	99.11	99.17	99.41	T4
EXOC7-HsaEX6024969-rem-15_Py-stg2_CTCTGAA_tactaac_BP_stg1_U1cons	98.38	98.86	99.2	99.36	T4
EXOC7-HsaEX6024969-rem-15_Py-stg2_U1cons	75.07	75.93	87.94	97.45	T4
EXOC7-HsaEX6024969-rem-15_Py-stg3	59.5	70.55	82.2	95.07	T4
EXOC7-HsaEX6024969-rem-15_Py-stg3_CTCTGAA_tactaac_BP_stg1	98.25	98.95	99.08	99.49	T4
EXOC7-HsaEX6024969-rem-15_Py-stg3_CTCTGAA_tactaac_BP_stg1_U1cons	97.45	98.96	98.85	99.38	T4
EXOC7-HsaEX6024969-rem-15_Py-stg3_CTCTGAA_tactaac_BP_stg1_U1cons_ESE2_5	26.02	24.83	31.51	43.02	T4
EXOC7-HsaEX6024969-rem-15_Py-stg3_U1cons	61.8	71.65	84.5	96.05	T4
EXOC7-HsaEX6024969-rem-15_Py-weak1	15.78	14.49	38.42	71.32	T4
EXOC7-HsaEX6024969-rem-15_Py-weak1_CTCTGAA_ccatgag_BP_weak3	7.58	6.58	12.83	35.86	T4
EXOC7-HsaEX6024969-rem-15_Py-weak1_CTCTGAA_ccatgag_BP_weak3_U1weak	0	0	0	0	T4
EXOC7-HsaEX6024969-rem-15_Py-weak1_U1weak	0	0	0	0	T4
EXOC7-HsaEX6024969-rem-15_Py-weak2	3.24	3.23	6.68	7.77	T4
EXOC7-HsaEX6024969-rem-15_Py-weak2_CTCTGAA_ccatgag_BP_weak3	2.21	3.09	3.41	5.01	T4
EXOC7-HsaEX6024969-rem-15_Py-weak2_CTCTGAA_ccatgag_BP_weak3_U1weak	0	0	0	0	T4
EXOC7-HsaEX6024969-rem-15_Py-weak2_U1weak	0	0	0	0	T4
EXOC7-HsaEX6024969-rem-15_Py-weak3	5.33	2.2	6.61	7.36	T4
EXOC7-HsaEX6024969-rem-15_Py-weak3_CTCTGAA_ccatgag_BP_weak3	1.18	1.56	0.57	3.28	T4
EXOC7-HsaEX6024969-rem-15_Py-weak3_CTCTGAA_ccatgag_BP_weak3_U1weak	0	0	0	0	T4
EXOC7-HsaEX6024969-rem-15_Py-weak3_CTCTGAA_ccatgag_BP_weak3_U1weak_ESS3_5	0	0	0	0	T4
EXOC7-HsaEX6024969-rem-15_Py-weak3_U1weak	0	0	0	0	T4
EXOC7-HsaEX6024969-rem-15_SFT2D1-HsaEX0057701-WT-5ss_shuffling	13.66	22.81	41.71	82.89	T4
EXOC7-HsaEX6024969-rem-15_SH3GLB2-HsaEX0058030-WT-5ss_shuffling	16.99	23.69	48.94	85.59	T4
EXOC7-HsaEX6024969-rem-15_SNAP25-HsaEX6077184-WT-5ss_shuffling	7.16	12.29	33.26	72.47	T4
EXOC7-HsaEX6024969-rem-15_SNHG14-HsaEX1038166-WT-5ss_shuffling	1.24	1.39	6.81	30.52	T4
EXOC7-HsaEX6024969-rem-15_TACC2-HsaEX0063374-WT-5ss_shuffling	30.46	37.71	62.69	91.2	T4
EXOC7-HsaEX6024969-rem-15_TAF1-HsaEX0063412-WT-5ss_shuffling	12.3	12.24	30.44	74.17	T4
EXOC7-HsaEX6024969-rem-15_TCF7L2-HsaEX0064198-WT-5ss_shuffling	11.31	13.11	37.47	78.36	T4
EXOC7-HsaEX6024969-rem-15_TENM3-HsaEX0044638-WT-5ss_shuffling	2.38	2.02	16.08	59.4	T4
EXOC7-HsaEX6024969-rem-15_TRIM9-HsaEX0067208-WT-5ss_shuffling	4.21	5.05	21.13	63.21	T4
EXOC7-HsaEX6024969-rem-15-3ssC-3a	29.54	34.84	63.41	88.68	T4
EXOC7-HsaEX6024969-rem-15-3ssC-3g	9.64	15.37	35.56	77.13	T4
EXOC7-HsaEX6024969-rem-15-3ssC-3t	30.06	25.46	51.88	86.09	T4
EXOC7-HsaEX6024969-rem-15-3ssC1a	18.54	21.94	47.02	81.38	T4
EXOC7-HsaEX6024969-rem-15-3ssC1g	63.3	63.81	74.39	88.77	T4
EXOC7-HsaEX6024969-rem-15-3ssC1t	10.34	12.81	37.62	83.08	T4
EXOC7-HsaEX6024969-rem-15-3ssC3a	10.14	8.32	32.17	75.65	T4
EXOC7-HsaEX6024969-rem-15-3ssC3g	24.28	29.09	58.38	93.07	T4
EXOC7-HsaEX6024969-rem-15-3ssC3t	8.55	15.87	39.45	81.39	T4
EXOC7-HsaEX6024969-rem-15-3ssT2a	22.78	28.8	50.8	85.78	T4
EXOC7-HsaEX6024969-rem-15-3ssT2c	17.73	15.06	39.04	78.01	T4
EXOC7-HsaEX6024969-rem-15-3ssT2g	12.95	14.35	34.24	73.9	T4
EXOC7-HsaEX6024969-rem-15-5ss_C2	0.15	0.29	0.25	2.81	T4
EXOC7-HsaEX6024969-rem-15-5ssA-2c	4.84	4.69	19.98	52.09	T4
EXOC7-HsaEX6024969-rem-15-5ssA-2g	0.66	1.65	5.95	27.83	T4
EXOC7-HsaEX6024969-rem-15-5ssA-2t	3.67	4.34	23.3	64.6	T4
EXOC7-HsaEX6024969-rem-15-5ssA-3c	30.46	19.44	48.67	82.44	T4
EXOC7-HsaEX6024969-rem-15-5ssA-3g	14.04	21.63	42.92	81.4	T4
EXOC7-HsaEX6024969-rem-15-5ssA-3t	4.11	8.26	24.4	61.3	T4
EXOC7-HsaEX6024969-rem-15-5ssA4c	0.77	1.58	4.61	19.9	T4
EXOC7-HsaEX6024969-rem-15-5ssA4g	0.38	1.89	4.08	13.75	T4
EXOC7-HsaEX6024969-rem-15-5ssA4t	0.08	0.08	0.8	2.39	T4
EXOC7-HsaEX6024969-rem-15-5ssG-1a	0.26	0.7	1.29	5.77	T4
EXOC7-HsaEX6024969-rem-15-5ssG-1c	0.21	0.48	2.48	12.55	T4
EXOC7-HsaEX6024969-rem-15-5ssG-1t	0	0	1.02	3.47	T4
EXOC7-HsaEX6024969-rem-15-5ssG3a	19.24	20.46	44.72	84.66	T4
EXOC7-HsaEX6024969-rem-15-5ssG3c	1.29	1.21	7.1	27.97	T4
EXOC7-HsaEX6024969-rem-15-5ssG3t	0.92	1	4.21	17.7	T4
EXOC7-HsaEX6024969-rem-15-5ssG5a	0	0.12	0.82	2.89	T4
EXOC7-HsaEX6024969-rem-15-5ssG5c	0.23	0.14	1.26	3.36	T4
EXOC7-HsaEX6024969-rem-15-5ssG5t	0.06	0.6	1.47	4.29	T4
EXOC7-HsaEX6024969-rem-15-5ssT6a	2.31	4.19	11.5	38.16	T4
EXOC7-HsaEX6024969-rem-15-5ssT6c	5.35	5.63	15.42	48.51	T4
EXOC7-HsaEX6024969-rem-15-5ssT6g	1.37	0.67	3.48	17.04	T4
EXOC7-HsaEX6024969-rem-15-CTCTGAA_ccatgag_BP_weak3	4.55	3.68	16.86	52.44	T4
EXOC7-HsaEX6024969-rem-15-CTCTGAA_ccatgag_BP_weak3_U1weak	0	0	0	0	T4
EXOC7-HsaEX6024969-rem-15-CTCTGAA_gtctgac_BP_stg3	66.22	73.73	85.79	97.42	T4
EXOC7-HsaEX6024969-rem-15-CTCTGAA_tactaac_BP_stg1	94.39	96.4	97.68	99.31	T4
EXOC7-HsaEX6024969-rem-15-CTCTGAA_tactaac_BP_stg1_U1cons	96.56	98.08	98.56	99.37	T4
EXOC7-HsaEX6024969-rem-15-CTCTGAA_tcgtcaa_BP_weak2	18.97	22.75	41.78	76.58	T4
EXOC7-HsaEX6024969-rem-15-ESE2-3	11.94	16.18	46.5	82.84	T4
EXOC7-HsaEX6024969-rem-15-ESE2-5	83.18	81.61	87.05	94.72	T4
EXOC7-HsaEX6024969-rem-15-ESE3-3	15.97	18.95	36.91	73.57	T4
EXOC7-HsaEX6024969-rem-15-ESE3-5	53.44	55.19	72.01	91.22	T4
EXOC7-HsaEX6024969-rem-15-ESS2-3	2.47	3.07	6.08	21.55	T4
EXOC7-HsaEX6024969-rem-15-ESS2-5	3.63	9.82	29.64	72.1	T4
EXOC7-HsaEX6024969-rem-15-ESS3-3	10.24	10.93	33.18	75.75	T4
EXOC7-HsaEX6024969-rem-15-ESS3-5	15.99	21.57	40.41	74.43	T4
EXOC7-HsaEX6024969-rem-15-remTGC	22.2	28.62	47.59	84.54	T4
EXOC7-HsaEX6024969-rem-15-TGC1	4.86	7	23.01	65.59	T4
EXOC7-HsaEX6024969-rem-15-TGC2	3.67	6.58	30.93	74.22	T4
EXOC7-HsaEX6024969-rem-15-TGC3	18.76	17.46	21.14	52.81	T4
EXOC7-HsaEX6024969-rem-15-TGC4	38.43	43.27	69.73	90.14	T4
EXOC7-HsaEX6024969-rem-15-TGC5	20.37	23.38	50.69	88.47	T4
EXOC7-HsaEX6024969-rem-15-TGC6	68.48	70.78	78.27	92.33	T4
EXOC7-HsaEX6024969-rem-15-U1cons	15.74	19.15	42.5	83.15	T4
EXOC7-HsaEX6024969-rem-15-U1weak	0	0	0	0	T4
EXOC7-HsaEX6024969-rem-15-U6cons	28.02	32.73	54.14	88.3	T4
EXOC7-HsaEX6024969-remTGC	80.01	79.74	89.1	96.64	T4
EXOC7-HsaEX6024969-TGC1	70.55	75.39	79.32	91.84	T4
EXOC7-HsaEX6024969-TGC2	57.28	60.9	75.4	93.74	T4
EXOC7-HsaEX6024969-TGC3	54.06	54.12	65.02	86.2	T4
EXOC7-HsaEX6024969-TGC4	12.36	24.56	25.23	68.35	T4
EXOC7-HsaEX6024969-TGC5	26.38	24.98	46.92	75.86	T4
EXOC7-HsaEX6024969-TGC6	88.18	89.81	92.32	94.29	T4
EXOC7-HsaEX6024969-U1cons	78.64	73.78	88.25	97.47	T4
EXOC7-HsaEX6024969-U1weak	0	0	0	0	T4
EXOC7-HsaEX6024969-U6cons	78.29	77.42	86.35	96.17	T4
EXOC7-HsaEX6024969-WT	69.38	71.62	79.03	94.77	T4
FRYL-HsaEX0026467_Py-stg1	50.41	66.45	80.78	96.36	T4
FRYL-HsaEX0026467_Py-stg1_TTCTAAT_tactaac_BP_stg1	76.73	83	90.66	98.36	T4
FRYL-HsaEX0026467_Py-stg1_TTCTAAT_tactaac_BP_stg1_U1cons	76.73	83	90.66	98.36	T4
FRYL-HsaEX0026467_Py-stg1_U1cons	50.41	66.45	80.78	96.36	T4
FRYL-HsaEX0026467_Py-stg2	19.68	27.4	52.7	88.01	T4
FRYL-HsaEX0026467_Py-stg2_TTCTAAT_tactaac_BP_stg1	36.9	45.13	68.79	93.45	T4
FRYL-HsaEX0026467_Py-stg2_TTCTAAT_tactaac_BP_stg1_U1cons	36.9	45.13	68.79	93.45	T4
FRYL-HsaEX0026467_Py-stg2_U1cons	19.68	27.4	52.7	88.01	T4
FRYL-HsaEX0026467_Py-stg3	54.49	69.15	79.55	95.26	T4
FRYL-HsaEX0026467_Py-stg3_TTCTAAT_tactaac_BP_stg1	80.98	86.37	91.41	97.75	T4
FRYL-HsaEX0026467_Py-stg3_TTCTAAT_tactaac_BP_stg1_U1cons	80.98	86.37	91.41	97.75	T4
FRYL-HsaEX0026467_Py-stg3_TTCTAAT_tactaac_BP_stg1_U1cons_ESE2_5	0.13	0	0	0	T4
FRYL-HsaEX0026467_Py-stg3_U1cons	54.49	69.15	79.55	95.26	T4
FRYL-HsaEX0026467_Py-weak1	0.06	0	0.17	0.47	T4
FRYL-HsaEX0026467_Py-weak1_TTCTAAT_ccatgag_BP_weak3	0.19	0	0.23	0.23	T4
FRYL-HsaEX0026467_Py-weak1_TTCTAAT_ccatgag_BP_weak3_U1weak	0	0	0	0	T4
FRYL-HsaEX0026467_Py-weak1_U1weak	0	0	0	0	T4
FRYL-HsaEX0026467_Py-weak2	0.15	0.05	0.2	0.37	T4
FRYL-HsaEX0026467_Py-weak2_TTCTAAT_ccatgag_BP_weak3	0.16	0.19	1.59	0.66	T4
FRYL-HsaEX0026467_Py-weak2_TTCTAAT_ccatgag_BP_weak3_U1weak	0	0	0	0	T4
FRYL-HsaEX0026467_Py-weak2_U1weak	0	0	0	0	T4
FRYL-HsaEX0026467_Py-weak3	0.11	0.18	0.28	0.29	T4
FRYL-HsaEX0026467_Py-weak3_TTCTAAT_ccatgag_BP_weak3	0.18	0	0.72	0	T4
FRYL-HsaEX0026467_Py-weak3_TTCTAAT_ccatgag_BP_weak3_U1weak	0	0	0	0	T4
FRYL-HsaEX0026467_Py-weak3_TTCTAAT_ccatgag_BP_weak3_U1weak_ESS3_5	0	0	0	0	T4
FRYL-HsaEX0026467_Py-weak3_U1weak	0	0	0	0	T4
FRYL-HsaEX0026467-3ssA2c	8.07	14.48	36.49	79.55	T4
FRYL-HsaEX0026467-3ssA2g	15.55	21.63	40.59	78.78	T4
FRYL-HsaEX0026467-3ssA2t	43.35	45.59	57.48	84.49	T4
FRYL-HsaEX0026467-3ssC-3a	5.85	24.2	61.97	95.24	T4
FRYL-HsaEX0026467-3ssC-3g	2.36	27.37	64.46	93.07	T4
FRYL-HsaEX0026467-3ssC-3t	60.27	65.49	77.66	94.37	T4
FRYL-HsaEX0026467-3ssG1a	2.44	6.67	34.54	82.55	T4
FRYL-HsaEX0026467-3ssG1c	4.29	5.7	22.65	69.63	T4
FRYL-HsaEX0026467-3ssG1t	0.68	1.11	7.28	42.07	T4
FRYL-HsaEX0026467-3ssG3a	20.52	35.35	63.92	93.94	T4
FRYL-HsaEX0026467-3ssG3c	21.89	39.79	66.94	95.2	T4
FRYL-HsaEX0026467-3ssG3t	15.45	31.5	60.68	93.45	T4
FRYL-HsaEX0026467-5ss_C2	22.73	22.08	26.63	35.24	T4
FRYL-HsaEX0026467-5ssA-2c	52.6	56.28	68.27	89.59	T4
FRYL-HsaEX0026467-5ssA-2g	46.2	53	65.87	92.01	T4
FRYL-HsaEX0026467-5ssA-2t	36.18	40.72	53.57	83.52	T4
FRYL-HsaEX0026467-5ssA3c	9.64	10.22	10.69	24.35	T4
FRYL-HsaEX0026467-5ssA3g	63.06	68.45	76	91.19	T4
FRYL-HsaEX0026467-5ssA3t	1.83	1.32	2.85	9.95	T4
FRYL-HsaEX0026467-5ssA4c	52.2	55.54	62.17	79.02	T4
FRYL-HsaEX0026467-5ssA4g	13.21	20.28	39.67	76.43	T4
FRYL-HsaEX0026467-5ssA4t	33.07	33.5	42.35	62.89	T4
FRYL-HsaEX0026467-5ssC-3a	63.81	80.09	89.6	98.15	T4
FRYL-HsaEX0026467-5ssC-3g	76.59	83.4	91.76	98.11	T4
FRYL-HsaEX0026467-5ssC-3t	67.87	76.42	85.57	97.5	T4
FRYL-HsaEX0026467-5ssG-1a	1.43	1.22	1.63	5.05	T4
FRYL-HsaEX0026467-5ssG-1c	1.02	1	1.94	4.19	T4
FRYL-HsaEX0026467-5ssG-1t	1.09	0.74	1.07	2.03	T4
FRYL-HsaEX0026467-5ssG5a	4.32	4.28	5.48	16.01	T4
FRYL-HsaEX0026467-5ssG5c	3.92	4.01	5.76	9.85	T4
FRYL-HsaEX0026467-5ssG5t	3.56	4.22	5.51	13.67	T4
FRYL-HsaEX0026467-5ssT6a	19.71	24.2	38.38	72.37	T4
FRYL-HsaEX0026467-5ssT6c	7.39	8.75	18.4	46.14	T4
FRYL-HsaEX0026467-5ssT6g	29.2	38.66	50.97	81.05	T4
FRYL-HsaEX0026467-allMis1	1.65	4.85	27.02	78.88	T4
FRYL-HsaEX0026467-aptMan1	1.13	2.6	21.85	70.83	T4
FRYL-HsaEX0026467-aquChr2	0.85	2.38	16.52	63.31	T4
FRYL-HsaEX0026467-Cmi	0.65	1.04	11.99	55.13	T4
FRYL-HsaEX0026467-Dre	0.53	1.32	13.34	57.66	T4
FRYL-HsaEX0026467-ESE2-3	41.47	66.89	83.36	98.01	T4
FRYL-HsaEX0026467-ESE2-5	73.33	86.97	89.31	88.69	T4
FRYL-HsaEX0026467-ESE3-3	15.36	24.76	50.19	87.7	T4
FRYL-HsaEX0026467-ESE3-5	75.51	80.9	83.37	88.81	T4
FRYL-HsaEX0026467-ESS2-3	28.21	34.53	60.34	92.23	T4
FRYL-HsaEX0026467-ESS2-5	1.05	1.02	4.58	29.07	T4
FRYL-HsaEX0026467-ESS3-3	12.4	18.12	48.88	92.19	T4
FRYL-HsaEX0026467-ESS3-5	72.77	79.98	79.63	86.35	T4
FRYL-HsaEX0026467-fr3	1.49	6.55	38.18	88.99	T4
FRYL-HsaEX0026467-gasAcu1	1.96	5.19	35.83	88.75	T4
FRYL-HsaEX0026467-geoFor1	0.44	1.23	11.62	56.55	T4
FRYL-HsaEX0026467-latCha1	0.48	2.46	22.22	74.37	T4
FRYL-HsaEX0026467-Loc	5.43	14.54	51.26	91.42	T4
FRYL-HsaEX0026467-macEug2	3.53	17.4	52.92	92.93	T4
FRYL-HsaEX0026467-manPen1	40.34	54.07	73.4	94.93	T4
FRYL-HsaEX0026467-Mdo	3.6	16.61	52.96	92.36	T4
FRYL-HsaEX0026467-melGal5	0.3	1.88	14.58	59	T4
FRYL-HsaEX0026467-oreNil2	3.32	29.5	63.22	94.86	T4
FRYL-HsaEX0026467-oryLat2	6.04	26.32	64.08	96.35	T4
FRYL-HsaEX0026467-Psi	4.63	9.67	33.98	81.36	T4
FRYL-HsaEX0026467-remTGC	13.01	13.01	16.7	42.82	T4
FRYL-HsaEX0026467-sarHar1	2.1	12.96	51.58	92.09	T4
FRYL-HsaEX0026467-TGC1	20.15	31.83	57.31	91.3	T4
FRYL-HsaEX0026467-TGC2	9.32	12.85	33.36	73.11	T4
FRYL-HsaEX0026467-TGC3	41.71	47.58	58.96	86.48	T4
FRYL-HsaEX0026467-TGC4	61.98	67.01	70.8	85.6	T4
FRYL-HsaEX0026467-TGC5	93.43	93.93	94.69	97.66	T4
FRYL-HsaEX0026467-thaSir1	1.64	3.85	19.83	67.93	T4
FRYL-HsaEX0026467-triMan1	4.48	19.07	56.73	93.4	T4
FRYL-HsaEX0026467-TTCTAAT_ccatgag_BP_weak3	0.14	0.58	1.05	5.61	T4
FRYL-HsaEX0026467-TTCTAAT_ccatgag_BP_weak3_U1weak	0	0	0	0	T4
FRYL-HsaEX0026467-TTCTAAT_gtctgac_BP_stg3	2.77	5.24	28.86	78.44	T4
FRYL-HsaEX0026467-TTCTAAT_tactaac_BP_stg1	24.83	39.83	64.65	94.19	T4
FRYL-HsaEX0026467-TTCTAAT_tactaac_BP_stg1_U1cons	24.83	39.83	64.65	94.19	T4
FRYL-HsaEX0026467-TTCTAAT_tcgtcaa_BP_weak2	0.18	0.27	1.02	5.44	T4
FRYL-HsaEX0026467-turTru2	12.56	21.66	53.74	91.06	T4
FRYL-HsaEX0026467-U1cons	9.03	21.08	51.68	90.45	T4
FRYL-HsaEX0026467-U1weak	0	0	0	0	T4
FRYL-HsaEX0026467-U6cons	52.46	70.56	85.04	97.14	T4
FRYL-HsaEX0026467-vicPac2	12.22	23.67	53.67	90.62	T4
FRYL-HsaEX0026467-WT	9.03	21.08	51.68	90.45	T4
FRYL-HsaEX0026467-WT_ABI1-HsaEX0000641-WT-5ss_shuffling	46.33	77.3	89.05	97.6	T4
FRYL-HsaEX0026467-WT_ACVR2A-HsaEX0002213-WT-5ss_shuffling	29.52	64.93	85.34	97.8	T4
FRYL-HsaEX0026467-WT_ANTXR1-HsaEX7001225-WT-5ss_shuffling	58.6	71.55	86.91	97.75	T4
FRYL-HsaEX0026467-WT_ARHGAP23-HsaEX7108093-rem-15-5ss_shuffling	19.77	55.05	79.99	96.94	T4
FRYL-HsaEX0026467-WT_CARD9-HsaEX6063998-WT-5ss_shuffling	95.5	97.07	96.69	98.7	T4
FRYL-HsaEX0026467-WT_CASK-HsaEX0012545-WT-5ss_shuffling	17.33	56.26	79.92	97.38	T4
FRYL-HsaEX0026467-WT_CERS6-HsaEX0035450-WT-5ss_shuffling	19.45	61.67	84.62	97.65	T4
FRYL-HsaEX0026467-WT_CHPT1-HsaEX0015276-WT-5ss_shuffling	9.18	27.3	59.62	94.39	T4
FRYL-HsaEX0026467-WT_CLASP1-HsaEX0015478-WT-5ss_shuffling	81.81	91.27	94.58	98.34	T4
FRYL-HsaEX0026467-WT_COL4A2-HsaEX6041122-WT-5ss_shuffling	87.43	89.21	92.2	95.34	T4
FRYL-HsaEX0026467-WT_CPEB4-HsaEX0016976-WT-5ss_shuffling	2.49	12.95	50.08	93.54	T4
FRYL-HsaEX0026467-WT_DCTN4-HsaEX0018777-WT-5ss_shuffling	32.53	70.93	87.36	97.7	T4
FRYL-HsaEX0026467-WT_EPS15L1-HsaEX6093676-rem-27-5ss_shuffling	10.12	32.99	67.23	95.81	T4
FRYL-HsaEX0026467-WT_EXOC7-HsaEX6024969-rem-15-5ss_shuffling	89.24	92.74	95.13	98.44	T4
FRYL-HsaEX0026467-WT_GLRB-HsaEX0027672-WT-5ss_shuffling	45.7	80.38	92.21	98.41	T4
FRYL-HsaEX0026467-WT_ITSN1-HsaEX0032608-WT-5ss_shuffling	10.96	38.08	72.35	95.37	T4
FRYL-HsaEX0026467-WT_KIF1C-HsaEX0034483-WT-5ss_shuffling	0.44	0.61	6.45	36.93	T4
FRYL-HsaEX0026467-WT_KMT2C-HsaEX1019114-WT-5ss_shuffling	82.91	87.31	90.7	97.07	T4
FRYL-HsaEX0026467-WT_MADD-HsaEX0037213-WT-5ss_shuffling	91.96	92.01	94.68	97.15	T4
FRYL-HsaEX0026467-WT_MEF2A-HsaEX0038690-WT-5ss_shuffling	54.84	71.23	86.43	97.26	T4
FRYL-HsaEX0026467-WT_MEF2C-HsaEX0038702-WT-5ss_shuffling	48.26	66.67	86	96.81	T4
FRYL-HsaEX0026467-WT_MFSD6-HsaEX0039034-WT-5ss_shuffling	42.93	76.54	89.85	96.59	T4
FRYL-HsaEX0026467-WT_MTA1-HsaEX0040386-WT-5ss_shuffling	4.82	20.43	58.51	95.25	T4
FRYL-HsaEX0026467-WT_NRBP1-HsaEX0043752-WT-5ss_shuffling	79.54	82.79	86.39	95.55	T4
FRYL-HsaEX0026467-WT_OFD1-HsaEX1026556-WT-5ss_shuffling	43.9	52.02	69.22	91.68	T4
FRYL-HsaEX0026467-WT_PHF21A-HsaEX0047035-WT-5ss_shuffling	70.99	86.99	93.73	98.52	T4
FRYL-HsaEX0026467-WT_PLS3-HsaEX0048492-WT-5ss_shuffling	33.2	36.35	56.04	85.88	T4
FRYL-HsaEX0026467-WT_POSTN-HsaEX6040016-WT-5ss_shuffling	5.24	32.81	69	95.94	T4
FRYL-HsaEX0026467-WT_PPP6R3-HsaEX0049811-WT-5ss_shuffling	54.39	66.61	80.88	97.36	T4
FRYL-HsaEX0026467-WT_PUS7-HsaEX0051317-WT-5ss_shuffling	45.54	72.89	87.7	97.55	T4
FRYL-HsaEX0026467-WT_SFT2D1-HsaEX0057701-WT-5ss_shuffling	9.22	35.71	69.16	95.45	T4
FRYL-HsaEX0026467-WT_SH3GLB2-HsaEX0058030-WT-5ss_shuffling	79.21	89.9	93.49	98.19	T4
FRYL-HsaEX0026467-WT_SNAP25-HsaEX6077184-WT-5ss_shuffling	20.8	42.2	71.37	95.6	T4
FRYL-HsaEX0026467-WT_SNHG14-HsaEX1038166-WT-5ss_shuffling	41.98	49.33	68.38	94.1	T4
FRYL-HsaEX0026467-WT_TACC2-HsaEX0063374-WT-5ss_shuffling	22.13	65.7	86.36	97.58	T4
FRYL-HsaEX0026467-WT_TAF1-HsaEX0063412-WT-5ss_shuffling	18.21	47.23	76.19	96.46	T4
FRYL-HsaEX0026467-WT_TCF7L2-HsaEX0064198-WT-5ss_shuffling	9.54	34.65	70.46	96	T4
FRYL-HsaEX0026467-WT_TENM3-HsaEX0044638-WT-5ss_shuffling	71.05	79.47	87.75	96.84	T4
FRYL-HsaEX0026467-WT_TRIM9-HsaEX0067208-WT-5ss_shuffling	52.27	69.11	84.16	97.26	T4
FRYL-HsaEX0026467-xenLae2	2.48	9.69	46.96	92.9	T4
FRYL-HsaEX0026467-Xtr	4.65	17.75	58.95	95.36	T4
GLRB-HsaEX0027672_Py-stg1	0	0	0	0	T4
GLRB-HsaEX0027672_Py-stg1_TTTTAAA_tactaac_BP_stg1	0	0	0	0	T4
GLRB-HsaEX0027672_Py-stg1_TTTTAAA_tactaac_BP_stg1_U1cons	0	0	0	0	T4
GLRB-HsaEX0027672_Py-stg1_U1cons	0	0	0	0	T4
GLRB-HsaEX0027672_Py-stg2	1.43	1.31	27.58	76.15	T4
GLRB-HsaEX0027672_Py-stg2_TTTTAAA_tactaac_BP_stg1	5.06	12	50.05	91.01	T4
GLRB-HsaEX0027672_Py-stg2_TTTTAAA_tactaac_BP_stg1_U1cons	85.61	92.57	95.39	99.16	T4
GLRB-HsaEX0027672_Py-stg2_U1cons	23.53	48.56	78.84	97.9	T4
GLRB-HsaEX0027672_Py-stg3	1.2	1.79	27.37	79.02	T4
GLRB-HsaEX0027672_Py-stg3_TTTTAAA_tactaac_BP_stg1	7.05	22.42	62.76	95.02	T4
GLRB-HsaEX0027672_Py-stg3_TTTTAAA_tactaac_BP_stg1_U1cons	91.16	93.45	97.3	98.76	T4
GLRB-HsaEX0027672_Py-stg3_TTTTAAA_tactaac_BP_stg1_U1cons_ESE2_5	0	0	0	0	T4
GLRB-HsaEX0027672_Py-stg3_U1cons	40.3	54.21	85.29	97.01	T4
GLRB-HsaEX0027672_Py-weak1	0	0	0	0	T4
GLRB-HsaEX0027672_Py-weak1_TTTTAAA_ccatgag_BP_weak3	0	0	0.18	0.47	T4
GLRB-HsaEX0027672_Py-weak1_TTTTAAA_ccatgag_BP_weak3_U1weak	0	0	0	0	T4
GLRB-HsaEX0027672_Py-weak1_U1weak	0	0	0	0	T4
GLRB-HsaEX0027672_Py-weak2	0	0	0.87	4.08	T4
GLRB-HsaEX0027672_Py-weak2_TTTTAAA_ccatgag_BP_weak3	0	0	0	0.55	T4
GLRB-HsaEX0027672_Py-weak2_TTTTAAA_ccatgag_BP_weak3_U1weak	0	0	0	0	T4
GLRB-HsaEX0027672_Py-weak2_U1weak	0	0	0	0	T4
GLRB-HsaEX0027672_Py-weak3	0	0	0	0	T4
GLRB-HsaEX0027672_Py-weak3_TTTTAAA_ccatgag_BP_weak3	0	0	0	0	T4
GLRB-HsaEX0027672_Py-weak3_TTTTAAA_ccatgag_BP_weak3_U1weak	0	0	0	0	T4
GLRB-HsaEX0027672_Py-weak3_TTTTAAA_ccatgag_BP_weak3_U1weak_ESS3_5	0	0	0	0	T4
GLRB-HsaEX0027672_Py-weak3_U1weak	0	0	0	0	T4
GLRB-HsaEX0027672-3ssA-3c	0	0	1.22	11.38	T4
GLRB-HsaEX0027672-3ssA-3g	0	1.77	19.44	73.18	T4
GLRB-HsaEX0027672-3ssA-3t	0	0	2.75	1.61	T4
GLRB-HsaEX0027672-3ssA1c	0	1.16	13.46	55.26	T4
GLRB-HsaEX0027672-3ssA1g	0	3.52	25.3	82.25	T4
GLRB-HsaEX0027672-3ssA1t	0	0	4.39	24.9	T4
GLRB-HsaEX0027672-3ssA2c	0	6.9	42.33	90.29	T4
GLRB-HsaEX0027672-3ssA2g	0	0	2.54	58.98	T4
GLRB-HsaEX0027672-3ssA2t	0.4	2.78	20	72.77	T4
GLRB-HsaEX0027672-3ssT3a	0	0.78	13.53	41.05	T4
GLRB-HsaEX0027672-3ssT3c	0	5.88	25.88	86.79	T4
GLRB-HsaEX0027672-3ssT3g	0	1.69	20.83	71.37	T4
GLRB-HsaEX0027672-5ss_C2	0	0	0	0	T4
GLRB-HsaEX0027672-5ssA4c	0	0	0	1.41	T4
GLRB-HsaEX0027672-5ssA4g	0	0	0	0	T4
GLRB-HsaEX0027672-5ssA4t	0	0	0	0	T4
GLRB-HsaEX0027672-5ssC-2a	0	3.23	31.77	84.68	T4
GLRB-HsaEX0027672-5ssC-2g	0	3.61	8.84	35.26	T4
GLRB-HsaEX0027672-5ssC-2t	0	2.38	19.33	63.74	T4
GLRB-HsaEX0027672-5ssG-3a	0	7.23	48	85.26	T4
GLRB-HsaEX0027672-5ssG-3c	0	2.58	42.54	87.14	T4
GLRB-HsaEX0027672-5ssG-3t	0	1.67	22.94	81.93	T4
GLRB-HsaEX0027672-5ssG3a	3.05	10.4	51.1	94.26	T4
GLRB-HsaEX0027672-5ssG3c	0	0	0	0	T4
GLRB-HsaEX0027672-5ssG3t	0	0	0	0.32	T4
GLRB-HsaEX0027672-5ssG5a	0	0	0	0	T4
GLRB-HsaEX0027672-5ssG5c	0	0	0	0	T4
GLRB-HsaEX0027672-5ssG5t	0	0	0	0	T4
GLRB-HsaEX0027672-5ssT-1a	0	0.72	18.52	82.72	T4
GLRB-HsaEX0027672-5ssT-1c	0	1.97	24.35	79.86	T4
GLRB-HsaEX0027672-5ssT-1g	17.21	30.56	72.39	95.98	T4
GLRB-HsaEX0027672-5ssT6a	0	0	0	0	T4
GLRB-HsaEX0027672-5ssT6c	0	0	0	0	T4
GLRB-HsaEX0027672-5ssT6g	0	0	0	0	T4
GLRB-HsaEX0027672-ESE2-3	0	0	27.84	66.67	T4
GLRB-HsaEX0027672-ESE2-5	0	0	27.84	66.67	T4
GLRB-HsaEX0027672-ESE3-3	1.98	7.56	44.44	92	T4
GLRB-HsaEX0027672-ESE3-5	1.98	7.56	44.44	92	T4
GLRB-HsaEX0027672-ESS2-3	0	0	1.37	4.24	T4
GLRB-HsaEX0027672-ESS2-5	0	0	1.37	4.24	T4
GLRB-HsaEX0027672-ESS3-3	0.7	9.32	48.61	93.54	T4
GLRB-HsaEX0027672-ESS3-5	0.7	9.32	48.61	93.54	T4
GLRB-HsaEX0027672-remTGC	0	0	1.22	0	T4
GLRB-HsaEX0027672-TGC1	0.17	0	5.73	37.71	T4
GLRB-HsaEX0027672-TGC10	0	0	0.49	9.49	T4
GLRB-HsaEX0027672-TGC11	0	0	0.56	7.99	T4
GLRB-HsaEX0027672-TGC12	0	0	0.31	1.81	T4
GLRB-HsaEX0027672-TGC13	0	0	1.29	11.06	T4
GLRB-HsaEX0027672-TGC14	0	0	0	0	T4
GLRB-HsaEX0027672-TGC15	0.48	0	0	0.81	T4
GLRB-HsaEX0027672-TGC16	0	0	0	1.59	T4
GLRB-HsaEX0027672-TGC2	2.87	1.26	31.08	75.93	T4
GLRB-HsaEX0027672-TGC3	0.37	0	8.5	42.41	T4
GLRB-HsaEX0027672-TGC4	0	0.93	17.74	66.92	T4
GLRB-HsaEX0027672-TGC5	0	1.95	3.9	27.23	T4
GLRB-HsaEX0027672-TGC6	2.79	1.8	11.75	59.58	T4
GLRB-HsaEX0027672-TGC7	0.62	2.61	25.24	76.95	T4
GLRB-HsaEX0027672-TGC8	0	0	9.52	72.73	T4
GLRB-HsaEX0027672-TGC9	0	0	2.5	1.42	T4
GLRB-HsaEX0027672-triMan1	0	0	0	0	T4
GLRB-HsaEX0027672-TTTTAAA_ccatgag_BP_weak3	0	0.27	4.79	18.63	T4
GLRB-HsaEX0027672-TTTTAAA_ccatgag_BP_weak3_U1weak	0	0	0	0	T4
GLRB-HsaEX0027672-TTTTAAA_gtctgac_BP_stg3	1.48	2.55	27.09	72.71	T4
GLRB-HsaEX0027672-TTTTAAA_tactaac_BP_stg1	2.27	2.77	40.41	85.33	T4
GLRB-HsaEX0027672-TTTTAAA_tactaac_BP_stg1_U1cons	78.76	75.89	87.5	98.77	T4
GLRB-HsaEX0027672-TTTTAAA_tcgtcaa_BP_weak2	0	0	4.61	25.6	T4
GLRB-HsaEX0027672-U1cons	27	39.88	73.6	97.19	T4
GLRB-HsaEX0027672-U1weak	0	0	0	0	T4
GLRB-HsaEX0027672-U6cons	1.17	3.89	27.49	80.03	T4
GLRB-HsaEX0027672-WT	0	2.35	18.52	75.14	T4
GLRB-HsaEX0027672-WT_ABI1-HsaEX0000641-WT-5ss_shuffling	0	0	0	0	T4
GLRB-HsaEX0027672-WT_ACVR2A-HsaEX0002213-WT-5ss_shuffling	0	0	0	0	T4
GLRB-HsaEX0027672-WT_ANTXR1-HsaEX7001225-WT-5ss_shuffling	0.79	3.48	3.04	29.31	T4
GLRB-HsaEX0027672-WT_ARHGAP23-HsaEX7108093-rem-15-5ss_shuffling	0.84	2.24	4.46	42.99	T4
GLRB-HsaEX0027672-WT_CARD9-HsaEX6063998-WT-5ss_shuffling	0	0	0	0	T4
GLRB-HsaEX0027672-WT_CASK-HsaEX0012545-WT-5ss_shuffling	0	0.38	1.02	17.98	T4
GLRB-HsaEX0027672-WT_CERS6-HsaEX0035450-WT-5ss_shuffling	0	0.29	12.08	50.07	T4
GLRB-HsaEX0027672-WT_CHPT1-HsaEX0015276-WT-5ss_shuffling	0	0	0	0	T4
GLRB-HsaEX0027672-WT_CLASP1-HsaEX0015478-WT-5ss_shuffling	0	0.43	0	0.93	T4
GLRB-HsaEX0027672-WT_COL4A2-HsaEX6041122-WT-5ss_shuffling	0	0	0	0	T4
GLRB-HsaEX0027672-WT_CPEB4-HsaEX0016976-WT-5ss_shuffling	0	0	0	0	T4
GLRB-HsaEX0027672-WT_DCTN4-HsaEX0018777-WT-5ss_shuffling	0	0	8.94	49.89	T4
GLRB-HsaEX0027672-WT_EPS15L1-HsaEX6093676-rem-27-5ss_shuffling	0	0	2.47	6.1	T4
GLRB-HsaEX0027672-WT_EXOC7-HsaEX6024969-rem-15-5ss_shuffling	0.29	0	0	0.44	T4
GLRB-HsaEX0027672-WT_FRYL-HsaEX0026467-WT-5ss_shuffling	0	0	0	0.36	T4
GLRB-HsaEX0027672-WT_ITSN1-HsaEX0032608-WT-5ss_shuffling	0	0	0	4.26	T4
GLRB-HsaEX0027672-WT_KIF1C-HsaEX0034483-WT-5ss_shuffling	0	0	0	0	T4
GLRB-HsaEX0027672-WT_KMT2C-HsaEX1019114-WT-5ss_shuffling	0	0	0	0	T4
GLRB-HsaEX0027672-WT_MADD-HsaEX0037213-WT-5ss_shuffling	0	0	0	0	T4
GLRB-HsaEX0027672-WT_MEF2A-HsaEX0038690-WT-5ss_shuffling	0	0	0.38	2.36	T4
GLRB-HsaEX0027672-WT_MEF2C-HsaEX0038702-WT-5ss_shuffling	7.26	8.99	22.61	63.77	T4
GLRB-HsaEX0027672-WT_MFSD6-HsaEX0039034-WT-5ss_shuffling	0	0	0	0	T4
GLRB-HsaEX0027672-WT_MTA1-HsaEX0040386-WT-5ss_shuffling	0	0	1.58	17.05	T4
GLRB-HsaEX0027672-WT_NRBP1-HsaEX0043752-WT-5ss_shuffling	0	0	0	0	T4
GLRB-HsaEX0027672-WT_OFD1-HsaEX1026556-WT-5ss_shuffling	0	0	0	0	T4
GLRB-HsaEX0027672-WT_PHF21A-HsaEX0047035-WT-5ss_shuffling	0	0	0.52	3.91	T4
GLRB-HsaEX0027672-WT_PLS3-HsaEX0048492-WT-5ss_shuffling	0	0	0	0	T4
GLRB-HsaEX0027672-WT_POSTN-HsaEX6040016-WT-5ss_shuffling	0	0	1.44	12.21	T4
GLRB-HsaEX0027672-WT_PPP6R3-HsaEX0049811-WT-5ss_shuffling	0	0	0	0	T4
GLRB-HsaEX0027672-WT_PUS7-HsaEX0051317-WT-5ss_shuffling	0	0	0	0	T4
GLRB-HsaEX0027672-WT_SFT2D1-HsaEX0057701-WT-5ss_shuffling	0	0	0	0	T4
GLRB-HsaEX0027672-WT_SH3GLB2-HsaEX0058030-WT-5ss_shuffling	0	2.78	9.86	52.58	T4
GLRB-HsaEX0027672-WT_SNAP25-HsaEX6077184-WT-5ss_shuffling	0	0	0	0	T4
GLRB-HsaEX0027672-WT_SNHG14-HsaEX1038166-WT-5ss_shuffling	0	0	0	0	T4
GLRB-HsaEX0027672-WT_TACC2-HsaEX0063374-WT-5ss_shuffling	1.03	3.83	39.04	90.45	T4
GLRB-HsaEX0027672-WT_TAF1-HsaEX0063412-WT-5ss_shuffling	0	0	0.33	0	T4
GLRB-HsaEX0027672-WT_TCF7L2-HsaEX0064198-WT-5ss_shuffling	0	0	0.34	0.82	T4
GLRB-HsaEX0027672-WT_TENM3-HsaEX0044638-WT-5ss_shuffling	0	0	0	0	T4
GLRB-HsaEX0027672-WT_TRIM9-HsaEX0067208-WT-5ss_shuffling	0	0	0	0	T4
HsaEX0000641-Hs2_Loc_3ss-SPECIES_MIC-Hsa_5ss-SPECIES	10.54	35.39	66.86	95.22	T4
HsaEX0000641-Hs2_Xtr_3ss-SPECIES_MIC-Hsa_5ss-SPECIES	2.68	16.88	58.97	95.61	T4
HsaEX0002213-Hs2_Loc_3ss-SPECIES_MIC-Hsa_5ss-SPECIES	0	0.57	26.27	73.74	T4
HsaEX0002213-Hs2_Xtr_3ss-SPECIES_MIC-Hsa_5ss-SPECIES	2.2	2.15	29.27	81.49	T4
HsaEX0012545-Hs2_Loc_3ss-SPECIES_MIC-Hsa_5ss-SPECIES	0	0.13	2.59	21.32	T4
HsaEX0012545-Hs2_Xtr_3ss-SPECIES_MIC-Hsa_5ss-SPECIES	0.27	1.76	13.27	56.05	T4
HsaEX0015478-Hs2_Loc_3ss-SPECIES_MIC-Hsa_5ss-SPECIES	1.02	1.38	3.7	30.73	T4
HsaEX0015478-Hs2_Xtr_3ss-SPECIES_MIC-Hsa_5ss-SPECIES	0.4	0	0	0.74	T4
HsaEX0016976-Hs2_Loc_3ss-SPECIES_MIC-Hsa_5ss-SPECIES	0.69	11.04	50.04	91.16	T4
HsaEX0016976-Hs2_Xtr_3ss-SPECIES_MIC-Hsa_5ss-SPECIES	25.37	65.74	82.81	96.08	T4
HsaEX0018777-Hs2_Loc_3ss-SPECIES_MIC-Hsa_5ss-SPECIES	0.12	0.42	8.91	50.24	T4
HsaEX0018777-Hs2_Xtr_3ss-SPECIES_MIC-Hsa_5ss-SPECIES	0.53	6.92	50.97	94.09	T4
HsaEX0026467-Hs2_Loc_3ss-SPECIES_MIC-Hsa_5ss-SPECIES	5.43	14.54	51.26	91.42	T4
HsaEX0026467-Hs2_Xtr_3ss-SPECIES_MIC-Hsa_5ss-SPECIES	4.65	17.75	58.95	95.36	T4
HsaEX0032608-Hs2_Loc_3ss-SPECIES_MIC-Hsa_5ss-SPECIES	0	1.75	10.21	54.02	T4
HsaEX0032608-Hs2_Xtr_3ss-SPECIES_MIC-Hsa_5ss-SPECIES	0	0	0	0	T4
HsaEX0035450-Hs2_Loc_3ss-SPECIES_MIC-Hsa_5ss-SPECIES	1.88	5.08	34.99	87.91	T4
HsaEX0035450-Hs2_Xtr_3ss-SPECIES_MIC-Hsa_5ss-SPECIES	0.76	0.38	1.21	4.24	T4
HsaEX0037213-Hs2_Loc_3ss-SPECIES_MIC-Hsa_5ss-SPECIES	0	0.12	0.36	2.32	T4
HsaEX0037213-Hs2_Xtr_3ss-SPECIES_MIC-Hsa_5ss-SPECIES	0.18	0	0	0	T4
HsaEX0038690-Hs2_Loc_3ss-SPECIES_MIC-Hsa_5ss-SPECIES	47.36	51.29	65.63	90.95	T4
HsaEX0038690-Hs2_Xtr_3ss-SPECIES_MIC-Hsa_5ss-SPECIES	1.48	1.43	8.44	46.11	T4
HsaEX0038702-Hs2_Loc_3ss-SPECIES_MIC-Hsa_5ss-SPECIES	45.64	65.72	85.76	98.4	T4
HsaEX0038702-Hs2_Xtr_3ss-SPECIES_MIC-Hsa_5ss-SPECIES	19.27	70.47	89.72	98.36	T4
HsaEX0040386-Hs2_Xtr_3ss-SPECIES_MIC-Hsa_5ss-SPECIES	0.47	0.49	12.92	68.46	T4
HsaEX0043752-Hs2_Xtr_3ss-SPECIES_MIC-Hsa_5ss-SPECIES	0.47	0.2	0.37	2.38	T4
HsaEX0044638-Hs2_Loc_3ss-SPECIES_MIC-Hsa_5ss-SPECIES	0.54	2.7	13.21	50.93	T4
HsaEX0044638-Hs2_Xtr_3ss-SPECIES_MIC-Hsa_5ss-SPECIES	0	0	2.98	11.85	T4
HsaEX0047035-Hs2_Loc_3ss-SPECIES_MIC-Hsa_5ss-SPECIES	0	3.98	32.7	84.23	T4
HsaEX0047035-Hs2_Xtr_3ss-SPECIES_MIC-Hsa_5ss-SPECIES	7.41	76.41	89.6	97.93	T4
HsaEX0048492-Hs2_Loc_3ss-SPECIES_MIC-Hsa_5ss-SPECIES	0.43	0.2	0.29	0.12	T4
HsaEX0048492-Hs2_Xtr_3ss-SPECIES_MIC-Hsa_5ss-SPECIES	0.28	0.37	6.38	42	T4
HsaEX0049811-Hs2_Loc_3ss-SPECIES_MIC-Hsa_5ss-SPECIES	0.19	0	0.7	8.61	T4
HsaEX0049811-Hs2_Xtr_3ss-SPECIES_MIC-Hsa_5ss-SPECIES	0.13	0.17	10.9	53.61	T4
HsaEX0051317-Hs2_Loc_3ss-SPECIES_MIC-Hsa_5ss-SPECIES	3.02	3.23	11	50.36	T4
HsaEX0051317-Hs2_Xtr_3ss-SPECIES_MIC-Hsa_5ss-SPECIES	0	4.05	44.46	92.78	T4
HsaEX0058030-Hs2_Loc_3ss-SPECIES_MIC-Hsa_5ss-SPECIES	0	0	0	0.68	T4
HsaEX0058030-Hs2_Xtr_3ss-SPECIES_MIC-Hsa_5ss-SPECIES	0	0	0	0.53	T4
HsaEX0063374-Hs2_Loc_3ss-SPECIES_MIC-Hsa_5ss-SPECIES	0.62	0.46	8.8	51.96	T4
HsaEX0063374-Hs2_Xtr_3ss-SPECIES_MIC-Hsa_5ss-SPECIES	0	0.09	0.23	0.91	T4
HsaEX0064198-Hs2_Loc_3ss-SPECIES_MIC-Hsa_5ss-SPECIES	0	1.47	17.69	64.14	T4
HsaEX0064198-Hs2_Xtr_3ss-SPECIES_MIC-Hsa_5ss-SPECIES	0.1	5.9	38.76	87.09	T4
HsaEX0067208-Hs2_Loc_3ss-SPECIES_MIC-Hsa_5ss-SPECIES	0	0	0.13	0.9	T4
ITSN1-HsaEX0032608_Py-stg1	0.3	1.69	26.68	81.35	T4
ITSN1-HsaEX0032608_Py-stg1_CATTAAA_tactaac_BP_stg1	1.76	11.03	45.11	92.23	T4
ITSN1-HsaEX0032608_Py-stg1_CATTAAA_tactaac_BP_stg1_U1cons	8.06	27.26	61.75	95.16	T4
ITSN1-HsaEX0032608_Py-stg1_U1cons	0	5.34	39.21	91.97	T4
ITSN1-HsaEX0032608_Py-stg2	0	2.55	29.89	83.08	T4
ITSN1-HsaEX0032608_Py-stg2_CATTAAA_tactaac_BP_stg1	2.62	22.57	60.44	95.87	T4
ITSN1-HsaEX0032608_Py-stg2_CATTAAA_tactaac_BP_stg1_U1cons	12.85	51.36	80.39	97.05	T4
ITSN1-HsaEX0032608_Py-stg2_U1cons	0.94	7.71	47.76	96.02	T4
ITSN1-HsaEX0032608_Py-stg3	0.04	6.55	46.83	92.93	T4
ITSN1-HsaEX0032608_Py-stg3_CATTAAA_tactaac_BP_stg1	6.76	34.96	67.27	96.18	T4
ITSN1-HsaEX0032608_Py-stg3_CATTAAA_tactaac_BP_stg1_U1cons	38.81	74.5	88.1	97.49	T4
ITSN1-HsaEX0032608_Py-stg3_CATTAAA_tactaac_BP_stg1_U1cons_ESE2_5	0.3	0	0	0.24	T4
ITSN1-HsaEX0032608_Py-stg3_U1cons	3	23.91	62.67	96.89	T4
ITSN1-HsaEX0032608_Py-weak1	0	0	0	0.66	T4
ITSN1-HsaEX0032608_Py-weak1_CATTAAA_ccatgag_BP_weak3	0	0	0	0	T4
ITSN1-HsaEX0032608_Py-weak1_CATTAAA_ccatgag_BP_weak3_U1weak	0	0	0	0	T4
ITSN1-HsaEX0032608_Py-weak1_U1weak	0	0	0	0	T4
ITSN1-HsaEX0032608_Py-weak2	0	0	0.11	0.21	T4
ITSN1-HsaEX0032608_Py-weak2_CATTAAA_ccatgag_BP_weak3	0	0	0	0.74	T4
ITSN1-HsaEX0032608_Py-weak2_CATTAAA_ccatgag_BP_weak3_U1weak	0	0	0	0	T4
ITSN1-HsaEX0032608_Py-weak2_U1weak	0	0	0	0	T4
ITSN1-HsaEX0032608_Py-weak3	0	0	0	0	T4
ITSN1-HsaEX0032608_Py-weak3_CATTAAA_ccatgag_BP_weak3	0	0	0	0	T4
ITSN1-HsaEX0032608_Py-weak3_CATTAAA_ccatgag_BP_weak3_U1weak	0	0	0	0	T4
ITSN1-HsaEX0032608_Py-weak3_CATTAAA_ccatgag_BP_weak3_U1weak_ESS3_5	0	0	0	0	T4
ITSN1-HsaEX0032608_Py-weak3_U1weak	0	0	0	0	T4
ITSN1-HsaEX0032608-3ssG-3a	0	0	0.3	5.52	T4
ITSN1-HsaEX0032608-3ssG-3c	0.21	0.4	1.88	13.39	T4
ITSN1-HsaEX0032608-3ssG-3t	0	0.15	0	1.11	T4
ITSN1-HsaEX0032608-3ssG1a	0	1.23	15.9	71.5	T4
ITSN1-HsaEX0032608-3ssG1c	0	0.39	7.36	49.66	T4
ITSN1-HsaEX0032608-3ssG1t	0.13	0.44	6.95	51.77	T4
ITSN1-HsaEX0032608-3ssT2a	0	1.52	24.61	77.79	T4
ITSN1-HsaEX0032608-3ssT2c	0	0.46	11.02	54.11	T4
ITSN1-HsaEX0032608-3ssT2g	0	0.08	1.37	14.64	T4
ITSN1-HsaEX0032608-3ssT3a	0	0.2	5.97	41.39	T4
ITSN1-HsaEX0032608-3ssT3c	0	0.9	14.93	68.89	T4
ITSN1-HsaEX0032608-3ssT3g	0	0.98	18.36	62.7	T4
ITSN1-HsaEX0032608-5ss_C2	0	0	0	0.18	T4
ITSN1-HsaEX0032608-5ssA3c	0	0	0	0	T4
ITSN1-HsaEX0032608-5ssA3g	0	0	0.8	5.91	T4
ITSN1-HsaEX0032608-5ssA3t	0	0	0	0	T4
ITSN1-HsaEX0032608-5ssA4c	0	0	0	0.37	T4
ITSN1-HsaEX0032608-5ssA4g	0	0	0	0.26	T4
ITSN1-HsaEX0032608-5ssA4t	0	0	0	0	T4
ITSN1-HsaEX0032608-5ssG-1a	0	0	0.68	0.91	T4
ITSN1-HsaEX0032608-5ssG-1c	0	0	0.16	1.31	T4
ITSN1-HsaEX0032608-5ssG-1t	0	0	0.07	0.97	T4
ITSN1-HsaEX0032608-5ssG-2a	0	0.3	12.46	57.73	T4
ITSN1-HsaEX0032608-5ssG-2c	0	0.39	13.28	66.57	T4
ITSN1-HsaEX0032608-5ssG-2t	0	0.35	10.02	53.12	T4
ITSN1-HsaEX0032608-5ssG5a	0	0	0	0	T4
ITSN1-HsaEX0032608-5ssG5c	0	0	0	0	T4
ITSN1-HsaEX0032608-5ssG5t	0	0	0	0	T4
ITSN1-HsaEX0032608-5ssT-3a	0	0.3	9.15	49.48	T4
ITSN1-HsaEX0032608-5ssT-3c	0	0.58	10.48	56.65	T4
ITSN1-HsaEX0032608-5ssT-3g	0	0.22	2.53	14.95	T4
ITSN1-HsaEX0032608-5ssT6a	0	0	0.22	0.15	T4
ITSN1-HsaEX0032608-5ssT6c	0	0	0.36	1.14	T4
ITSN1-HsaEX0032608-5ssT6g	0	0	0	0.18	T4
ITSN1-HsaEX0032608-allMis1	0	1.1	13.56	62.21	T4
ITSN1-HsaEX0032608-aptMan1	0.5	0.38	4.22	28.13	T4
ITSN1-HsaEX0032608-aquChr2	0	0.8	4.74	25.95	T4
ITSN1-HsaEX0032608-CATTAAA_ccatgag_BP_weak3	0	0	0.09	0.83	T4
ITSN1-HsaEX0032608-CATTAAA_ccatgag_BP_weak3_U1weak	0	0	0	0	T4
ITSN1-HsaEX0032608-CATTAAA_gtctgac_BP_stg3	0.06	1.05	12.87	62.28	T4
ITSN1-HsaEX0032608-CATTAAA_tactaac_BP_stg1	0.4	2.79	36.18	89.88	T4
ITSN1-HsaEX0032608-CATTAAA_tactaac_BP_stg1_U1cons	2.86	10.06	46.67	93.4	T4
ITSN1-HsaEX0032608-CATTAAA_tcgtcaa_BP_weak2	0	0.06	1.06	7.12	T4
ITSN1-HsaEX0032608-Cmi	0.6	0.82	10.09	60	T4
ITSN1-HsaEX0032608-Dre	0.53	0.46	2.29	12.55	T4
ITSN1-HsaEX0032608-ESE2-3	0	1.68	28.41	85.87	T4
ITSN1-HsaEX0032608-ESE2-5	0	2.77	42.74	92.74	T4
ITSN1-HsaEX0032608-ESE3-3	0	0.44	5.96	38.13	T4
ITSN1-HsaEX0032608-ESE3-5	0.16	1.65	27.84	86.41	T4
ITSN1-HsaEX0032608-ESS2-3	0	0	0.35	3.48	T4
ITSN1-HsaEX0032608-ESS2-5	0	0	0.13	0.64	T4
ITSN1-HsaEX0032608-ESS3-3	0	1.46	19.91	78.18	T4
ITSN1-HsaEX0032608-ESS3-5	0.1	2.71	35.44	90.16	T4
ITSN1-HsaEX0032608-gadMor1	0	0	6.07	38.07	T4
ITSN1-HsaEX0032608-geoFor1	0	0	0	0.22	T4
ITSN1-HsaEX0032608-latCha1	0.3	1.62	25.53	79	T4
ITSN1-HsaEX0032608-Loc	0	0.36	5.71	44.47	T4
ITSN1-HsaEX0032608-manPen1	0	0	3.2	27.11	T4
ITSN1-HsaEX0032608-Mdo	0	1	20.91	75.71	T4
ITSN1-HsaEX0032608-melGal5	0	0.24	4.66	40.8	T4
ITSN1-HsaEX0032608-oreNil2	1	1.26	16.25	65.55	T4
ITSN1-HsaEX0032608-oryLat2	1.22	1.85	11.84	55.17	T4
ITSN1-HsaEX0032608-remTGC	0	0	0	0.85	T4
ITSN1-HsaEX0032608-sarHar1	0	0.23	3.01	21.66	T4
ITSN1-HsaEX0032608-TGC1	0	0.31	1.29	10.19	T4
ITSN1-HsaEX0032608-TGC10	0	0	0.23	0.62	T4
ITSN1-HsaEX0032608-TGC11	0	0.14	0	0.25	T4
ITSN1-HsaEX0032608-TGC12	0	0	0	0	T4
ITSN1-HsaEX0032608-TGC13	0.59	0.13	0.39	0.63	T4
ITSN1-HsaEX0032608-TGC2	0	0	2.59	23.95	T4
ITSN1-HsaEX0032608-TGC3	0	0.15	1.47	12.09	T4
ITSN1-HsaEX0032608-TGC4	0	0	0.19	2.38	T4
ITSN1-HsaEX0032608-TGC5	0	0	0	0.39	T4
ITSN1-HsaEX0032608-TGC6	0.21	0	0	0.85	T4
ITSN1-HsaEX0032608-TGC7	0	0	0	0	T4
ITSN1-HsaEX0032608-TGC8	0	0	0	0.3	T4
ITSN1-HsaEX0032608-TGC9	0	0	0	0.79	T4
ITSN1-HsaEX0032608-triMan1	0	0.43	7.45	50.47	T4
ITSN1-HsaEX0032608-turTru2	0	0	1.48	2.72	T4
ITSN1-HsaEX0032608-U1cons	0.19	0.83	14.32	68.47	T4
ITSN1-HsaEX0032608-U1weak	0	0	0	0	T4
ITSN1-HsaEX0032608-U6cons	0	1.07	15.91	70.75	T4
ITSN1-HsaEX0032608-vicPac2	0	0	0	0.98	T4
ITSN1-HsaEX0032608-WT	0	0.44	7.48	44.43	T4
ITSN1-HsaEX0032608-WT_ABI1-HsaEX0000641-WT-5ss_shuffling	0	0.13	0.97	6	T4
ITSN1-HsaEX0032608-WT_ACVR2A-HsaEX0002213-WT-5ss_shuffling	0	0.09	1.16	6.83	T4
ITSN1-HsaEX0032608-WT_ANTXR1-HsaEX7001225-WT-5ss_shuffling	0	0	4.42	27.06	T4
ITSN1-HsaEX0032608-WT_ARHGAP23-HsaEX7108093-rem-15-5ss_shuffling	0	0.46	7.76	53.86	T4
ITSN1-HsaEX0032608-WT_CARD9-HsaEX6063998-WT-5ss_shuffling	0	0.18	1.73	2.32	T4
ITSN1-HsaEX0032608-WT_CASK-HsaEX0012545-WT-5ss_shuffling	0	0.47	8.03	39.01	T4
ITSN1-HsaEX0032608-WT_CERS6-HsaEX0035450-WT-5ss_shuffling	0	1.6	12.39	61.58	T4
ITSN1-HsaEX0032608-WT_CHPT1-HsaEX0015276-WT-5ss_shuffling	0	0	0	0	T4
ITSN1-HsaEX0032608-WT_CLASP1-HsaEX0015478-WT-5ss_shuffling	0	0	0.72	3.29	T4
ITSN1-HsaEX0032608-WT_COL4A2-HsaEX6041122-WT-5ss_shuffling	0	0	0	0	T4
ITSN1-HsaEX0032608-WT_CPEB4-HsaEX0016976-WT-5ss_shuffling	0	0.07	0	0.23	T4
ITSN1-HsaEX0032608-WT_DCTN4-HsaEX0018777-WT-5ss_shuffling	0	0.84	16.15	64.91	T4
ITSN1-HsaEX0032608-WT_EPS15L1-HsaEX6093676-rem-27-5ss_shuffling	0	0	1.67	12.61	T4
ITSN1-HsaEX0032608-WT_EXOC7-HsaEX6024969-rem-15-5ss_shuffling	0	0	0.45	3.09	T4
ITSN1-HsaEX0032608-WT_FRYL-HsaEX0026467-WT-5ss_shuffling	0	0	3.88	26.85	T4
ITSN1-HsaEX0032608-WT_GLRB-HsaEX0027672-WT-5ss_shuffling	0.46	2.64	28.85	86.48	T4
ITSN1-HsaEX0032608-WT_KIF1C-HsaEX0034483-WT-5ss_shuffling	0	0	0.15	0	T4
ITSN1-HsaEX0032608-WT_KMT2C-HsaEX1019114-WT-5ss_shuffling	0	0	0	0	T4
ITSN1-HsaEX0032608-WT_MADD-HsaEX0037213-WT-5ss_shuffling	0	0	0	0	T4
ITSN1-HsaEX0032608-WT_MEF2A-HsaEX0038690-WT-5ss_shuffling	0	0	0.33	0.93	T4
ITSN1-HsaEX0032608-WT_MEF2C-HsaEX0038702-WT-5ss_shuffling	0	0.08	3.01	22.46	T4
ITSN1-HsaEX0032608-WT_MFSD6-HsaEX0039034-WT-5ss_shuffling	0.27	0.07	0.62	6.34	T4
ITSN1-HsaEX0032608-WT_MTA1-HsaEX0040386-WT-5ss_shuffling	0	0.46	6.92	45.14	T4
ITSN1-HsaEX0032608-WT_NRBP1-HsaEX0043752-WT-5ss_shuffling	0	0	0	0	T4
ITSN1-HsaEX0032608-WT_OFD1-HsaEX1026556-WT-5ss_shuffling	0	0	0	0	T4
ITSN1-HsaEX0032608-WT_PHF21A-HsaEX0047035-WT-5ss_shuffling	0	0	0.57	3.8	T4
ITSN1-HsaEX0032608-WT_PLS3-HsaEX0048492-WT-5ss_shuffling	0	0	0	0.1	T4
ITSN1-HsaEX0032608-WT_POSTN-HsaEX6040016-WT-5ss_shuffling	0	0.43	6.66	41.81	T4
ITSN1-HsaEX0032608-WT_PPP6R3-HsaEX0049811-WT-5ss_shuffling	0	0	0	1.47	T4
ITSN1-HsaEX0032608-WT_PUS7-HsaEX0051317-WT-5ss_shuffling	0	0	0.35	2.71	T4
ITSN1-HsaEX0032608-WT_SFT2D1-HsaEX0057701-WT-5ss_shuffling	0	0	0.12	1.53	T4
ITSN1-HsaEX0032608-WT_SH3GLB2-HsaEX0058030-WT-5ss_shuffling	0.07	1.28	15.98	68.74	T4
ITSN1-HsaEX0032608-WT_SNAP25-HsaEX6077184-WT-5ss_shuffling	0	0	0	0	T4
ITSN1-HsaEX0032608-WT_SNHG14-HsaEX1038166-WT-5ss_shuffling	0	0	0	0	T4
ITSN1-HsaEX0032608-WT_TACC2-HsaEX0063374-WT-5ss_shuffling	0.04	1.6	25.86	84.75	T4
ITSN1-HsaEX0032608-WT_TAF1-HsaEX0063412-WT-5ss_shuffling	0	0	0.51	1.94	T4
ITSN1-HsaEX0032608-WT_TCF7L2-HsaEX0064198-WT-5ss_shuffling	0	0.11	2.51	16.72	T4
ITSN1-HsaEX0032608-WT_TENM3-HsaEX0044638-WT-5ss_shuffling	0	0	0	0	T4
ITSN1-HsaEX0032608-WT_TRIM9-HsaEX0067208-WT-5ss_shuffling	0	0	0	0	T4
ITSN1-HsaEX0032608-Xtr	0	0	0	0	T4
KIF1C-HsaEX0034483_Py-stg1	0	0	4.14	32.17	T4
KIF1C-HsaEX0034483_Py-stg1_CTCTAAC_tactaac_BP_stg1	0.77	0.44	14.87	51.01	T4
KIF1C-HsaEX0034483_Py-stg1_CTCTAAC_tactaac_BP_stg1_U1cons	16.54	30.24	66.04	94.89	T4
KIF1C-HsaEX0034483_Py-stg1_U1cons	5.31	12.83	46.44	91.79	T4
KIF1C-HsaEX0034483_Py-stg2	0	0.24	2.47	15.38	T4
KIF1C-HsaEX0034483_Py-stg2_CTCTAAC_tactaac_BP_stg1	0	0.17	3.32	31.38	T4
KIF1C-HsaEX0034483_Py-stg2_CTCTAAC_tactaac_BP_stg1_U1cons	6.9	18.2	56.83	95.1	T4
KIF1C-HsaEX0034483_Py-stg2_U1cons	2.94	5.96	39.48	86.88	T4
KIF1C-HsaEX0034483_Py-stg3	0	0.58	3.2	22.18	T4
KIF1C-HsaEX0034483_Py-stg3_CTCTAAC_tactaac_BP_stg1	0	2.41	13.13	54.72	T4
KIF1C-HsaEX0034483_Py-stg3_CTCTAAC_tactaac_BP_stg1_U1cons	20.41	34.3	65.34	96.84	T4
KIF1C-HsaEX0034483_Py-stg3_CTCTAAC_tactaac_BP_stg1_U1cons_ESE2_5	8.19	8.05	9.84	6.65	T4
KIF1C-HsaEX0034483_Py-stg3_U1cons	2.21	10.95	49.19	92.59	T4
KIF1C-HsaEX0034483_Py-weak1	0	0	0	1.4	T4
KIF1C-HsaEX0034483_Py-weak1_CTCTAAC_ccatgag_BP_weak3	0	0	0	0	T4
KIF1C-HsaEX0034483_Py-weak1_CTCTAAC_ccatgag_BP_weak3_U1weak	0	0	0	0	T4
KIF1C-HsaEX0034483_Py-weak1_U1weak	0	0	0	0	T4
KIF1C-HsaEX0034483_Py-weak2	0	0	0	1.29	T4
KIF1C-HsaEX0034483_Py-weak2_CTCTAAC_ccatgag_BP_weak3	0	0	0	0	T4
KIF1C-HsaEX0034483_Py-weak2_CTCTAAC_ccatgag_BP_weak3_U1weak	0	0	0	0	T4
KIF1C-HsaEX0034483_Py-weak2_U1weak	0	0	0	0	T4
KIF1C-HsaEX0034483_Py-weak3	0	0	0	0.57	T4
KIF1C-HsaEX0034483_Py-weak3_CTCTAAC_ccatgag_BP_weak3	0.16	0	0.51	0	T4
KIF1C-HsaEX0034483_Py-weak3_CTCTAAC_ccatgag_BP_weak3_U1weak	0	0	0	0	T4
KIF1C-HsaEX0034483_Py-weak3_CTCTAAC_ccatgag_BP_weak3_U1weak_ESS3_5	0	0	0	0	T4
KIF1C-HsaEX0034483_Py-weak3_U1weak	0	0	0	0	T4
KIF1C-HsaEX0034483-3ssA1c	0	0.14	1.84	13.87	T4
KIF1C-HsaEX0034483-3ssA1g	0	0	0	0	T4
KIF1C-HsaEX0034483-3ssA1t	0	0.17	1.61	7.84	T4
KIF1C-HsaEX0034483-3ssC-3a	0	0.13	3.15	10.51	T4
KIF1C-HsaEX0034483-3ssC-3g	0	0	0.81	5.34	T4
KIF1C-HsaEX0034483-3ssC-3t	0	0	0	3.58	T4
KIF1C-HsaEX0034483-3ssG2a	0	0.66	4.62	23.91	T4
KIF1C-HsaEX0034483-3ssG2c	0	0	2.27	12.75	T4
KIF1C-HsaEX0034483-3ssG2t	0.53	0.2	5.67	25.13	T4
KIF1C-HsaEX0034483-3ssG3a	0.27	0.47	7.82	37.82	T4
KIF1C-HsaEX0034483-3ssG3c	0	0	1.32	7.11	T4
KIF1C-HsaEX0034483-3ssG3t	0	0	0.39	0.65	T4
KIF1C-HsaEX0034483-5ss_C2	0	0	0	0	T4
KIF1C-HsaEX0034483-5ssA-2c	0	0	0	0	T4
KIF1C-HsaEX0034483-5ssA-2g	0	0	0	0	T4
KIF1C-HsaEX0034483-5ssA-2t	0	0	0	0	T4
KIF1C-HsaEX0034483-5ssA3c	0	0	0.14	0	T4
KIF1C-HsaEX0034483-5ssA3g	0	0	0	0	T4
KIF1C-HsaEX0034483-5ssA3t	0	0	0	0	T4
KIF1C-HsaEX0034483-5ssC-3a	0	0.39	3.19	10	T4
KIF1C-HsaEX0034483-5ssC-3g	0	0	0	1.63	T4
KIF1C-HsaEX0034483-5ssC-3t	0	0	0	0.11	T4
KIF1C-HsaEX0034483-5ssC4a	0	1.53	8.37	51.24	T4
KIF1C-HsaEX0034483-5ssC4g	0	0	0.47	3.26	T4
KIF1C-HsaEX0034483-5ssC4t	0	0.33	2.31	9.28	T4
KIF1C-HsaEX0034483-5ssG-1a	0	0	0	0	T4
KIF1C-HsaEX0034483-5ssG-1c	0	0	0	0	T4
KIF1C-HsaEX0034483-5ssG-1t	0	0	0	0	T4
KIF1C-HsaEX0034483-5ssG6a	0.72	0.09	2.53	14.57	T4
KIF1C-HsaEX0034483-5ssG6c	0	0	3.51	13.46	T4
KIF1C-HsaEX0034483-5ssG6t	0.67	1.22	6.85	28.23	T4
KIF1C-HsaEX0034483-5ssT5a	0	0.29	1.73	8.91	T4
KIF1C-HsaEX0034483-5ssT5c	0	0	1.63	6.69	T4
KIF1C-HsaEX0034483-5ssT5g	0	0.57	4.78	26.32	T4
KIF1C-HsaEX0034483-CTCTAAC_ccatgag_BP_weak3	0	0	0	0	T4
KIF1C-HsaEX0034483-CTCTAAC_ccatgag_BP_weak3_U1weak	0	0	0	0	T4
KIF1C-HsaEX0034483-CTCTAAC_gtctgac_BP_stg3	0	0	1.37	2.91	T4
KIF1C-HsaEX0034483-CTCTAAC_tactaac_BP_stg1	0.37	0.73	6.41	45.92	T4
KIF1C-HsaEX0034483-CTCTAAC_tactaac_BP_stg1_U1cons	13.7	20.02	58.23	93.05	T4
KIF1C-HsaEX0034483-CTCTAAC_tcgtcaa_BP_weak2	0	0.14	2.17	3.32	T4
KIF1C-HsaEX0034483-ESE2-3	0.74	1.05	8.7	47.23	T4
KIF1C-HsaEX0034483-ESE2-5	12.37	20.55	54.02	91.53	T4
KIF1C-HsaEX0034483-ESE3-3	0.53	0.17	6.1	11.68	T4
KIF1C-HsaEX0034483-ESE3-5	0	1.57	4.48	16.55	T4
KIF1C-HsaEX0034483-ESS2-3	0	0	0	0	T4
KIF1C-HsaEX0034483-ESS2-5	0	0	0	2.41	T4
KIF1C-HsaEX0034483-ESS3-3	0	0	2.56	12.24	T4
KIF1C-HsaEX0034483-ESS3-5	0	0.14	1.41	3.34	T4
KIF1C-HsaEX0034483-macEug2	0	0	2.88	13.68	T4
KIF1C-HsaEX0034483-manPen1	0	0.54	2.97	16	T4
KIF1C-HsaEX0034483-Mdo	0	0.76	5.27	23.61	T4
KIF1C-HsaEX0034483-remTGC	0	0	0.37	0	T4
KIF1C-HsaEX0034483-sarHar1	0	2	11.76	51.83	T4
KIF1C-HsaEX0034483-TGC1	0	0.16	0	0	T4
KIF1C-HsaEX0034483-TGC10	0	0	0	0	T4
KIF1C-HsaEX0034483-TGC2	0	0	0	0	T4
KIF1C-HsaEX0034483-TGC3	0	0	0	2.07	T4
KIF1C-HsaEX0034483-TGC4	0	0.3	0	0.39	T4
KIF1C-HsaEX0034483-TGC5	0	0	0	0	T4
KIF1C-HsaEX0034483-TGC6	0	0	0	1.08	T4
KIF1C-HsaEX0034483-TGC7	0	0	0.11	0.15	T4
KIF1C-HsaEX0034483-TGC8	0	0	0	0.47	T4
KIF1C-HsaEX0034483-TGC9	0	0	0	0	T4
KIF1C-HsaEX0034483-triMan1	0	0	1.94	7.41	T4
KIF1C-HsaEX0034483-turTru2	0	0.17	0.85	14.39	T4
KIF1C-HsaEX0034483-U1cons	2.86	9.58	31.75	86.59	T4
KIF1C-HsaEX0034483-U1weak	0	0	0	0	T4
KIF1C-HsaEX0034483-U6cons	10.21	16.96	52.03	92.26	T4
KIF1C-HsaEX0034483-vicPac2	0	0.13	5.02	17.67	T4
KIF1C-HsaEX0034483-WT	0	0.46	2.99	18.98	T4
KIF1C-HsaEX0034483-WT_ABI1-HsaEX0000641-WT-5ss_shuffling	23.34	49.25	69.98	96.58	T4
KIF1C-HsaEX0034483-WT_ACVR2A-HsaEX0002213-WT-5ss_shuffling	40.89	47.83	76.45	96.66	T4
KIF1C-HsaEX0034483-WT_ANTXR1-HsaEX7001225-WT-5ss_shuffling	2.63	6.14	26.77	80.7	T4
KIF1C-HsaEX0034483-WT_ARHGAP23-HsaEX7108093-rem-15-5ss_shuffling	7.16	18.37	62.3	94.76	T4
KIF1C-HsaEX0034483-WT_CARD9-HsaEX6063998-WT-5ss_shuffling	4.31	10.34	29.74	83.29	T4
KIF1C-HsaEX0034483-WT_CASK-HsaEX0012545-WT-5ss_shuffling	17.26	24.89	53.59	92.67	T4
KIF1C-HsaEX0034483-WT_CERS6-HsaEX0035450-WT-5ss_shuffling	6.54	14.33	48.57	90.51	T4
KIF1C-HsaEX0034483-WT_CHPT1-HsaEX0015276-WT-5ss_shuffling	5.68	11.11	38.54	84.37	T4
KIF1C-HsaEX0034483-WT_CLASP1-HsaEX0015478-WT-5ss_shuffling	12.38	27.72	56.89	93.26	T4
KIF1C-HsaEX0034483-WT_COL4A2-HsaEX6041122-WT-5ss_shuffling	0	0.28	4.03	23.94	T4
KIF1C-HsaEX0034483-WT_CPEB4-HsaEX0016976-WT-5ss_shuffling	2.68	5.69	34.67	82.83	T4
KIF1C-HsaEX0034483-WT_DCTN4-HsaEX0018777-WT-5ss_shuffling	20.53	31.54	66.68	95.36	T4
KIF1C-HsaEX0034483-WT_EPS15L1-HsaEX6093676-rem-27-5ss_shuffling	6.72	13.84	41.85	85.4	T4
KIF1C-HsaEX0034483-WT_EXOC7-HsaEX6024969-rem-15-5ss_shuffling	7.08	13.45	43.86	86.81	T4
KIF1C-HsaEX0034483-WT_FRYL-HsaEX0026467-WT-5ss_shuffling	4.77	6.9	37.39	82.85	T4
KIF1C-HsaEX0034483-WT_GLRB-HsaEX0027672-WT-5ss_shuffling	46.51	64.16	83.73	97.77	T4
KIF1C-HsaEX0034483-WT_ITSN1-HsaEX0032608-WT-5ss_shuffling	7.38	11.33	46.2	88.83	T4
KIF1C-HsaEX0034483-WT_KMT2C-HsaEX1019114-WT-5ss_shuffling	1.58	2.27	15.83	61.41	T4
KIF1C-HsaEX0034483-WT_MADD-HsaEX0037213-WT-5ss_shuffling	0.41	1.63	8.91	42.52	T4
KIF1C-HsaEX0034483-WT_MEF2A-HsaEX0038690-WT-5ss_shuffling	11.7	22.09	50.85	89.11	T4
KIF1C-HsaEX0034483-WT_MEF2C-HsaEX0038702-WT-5ss_shuffling	7.36	14.34	43.54	89.43	T4
KIF1C-HsaEX0034483-WT_MFSD6-HsaEX0039034-WT-5ss_shuffling	21.42	30.54	68.87	95.32	T4
KIF1C-HsaEX0034483-WT_MTA1-HsaEX0040386-WT-5ss_shuffling	2.95	6.22	36.29	81.81	T4
KIF1C-HsaEX0034483-WT_NRBP1-HsaEX0043752-WT-5ss_shuffling	3.52	5.88	22.25	67.17	T4
KIF1C-HsaEX0034483-WT_OFD1-HsaEX1026556-WT-5ss_shuffling	1.6	2.63	15.24	54.62	T4
KIF1C-HsaEX0034483-WT_PHF21A-HsaEX0047035-WT-5ss_shuffling	8.64	23.64	60.91	93.74	T4
KIF1C-HsaEX0034483-WT_PLS3-HsaEX0048492-WT-5ss_shuffling	2.49	3.3	17.68	58.11	T4
KIF1C-HsaEX0034483-WT_POSTN-HsaEX6040016-WT-5ss_shuffling	11.25	20.83	52.34	93.03	T4
KIF1C-HsaEX0034483-WT_PPP6R3-HsaEX0049811-WT-5ss_shuffling	2.96	11.23	41.47	85.05	T4
KIF1C-HsaEX0034483-WT_PUS7-HsaEX0051317-WT-5ss_shuffling	11.78	24.48	60.92	94.08	T4
KIF1C-HsaEX0034483-WT_SFT2D1-HsaEX0057701-WT-5ss_shuffling	9.95	22.64	52.79	92.69	T4
KIF1C-HsaEX0034483-WT_SH3GLB2-HsaEX0058030-WT-5ss_shuffling	15.21	24.72	50.06	90.55	T4
KIF1C-HsaEX0034483-WT_SNAP25-HsaEX6077184-WT-5ss_shuffling	7.47	21.64	48.96	90.33	T4
KIF1C-HsaEX0034483-WT_SNHG14-HsaEX1038166-WT-5ss_shuffling	1.47	2.78	19.06	68.54	T4
KIF1C-HsaEX0034483-WT_TACC2-HsaEX0063374-WT-5ss_shuffling	15.78	24.13	59.24	92.66	T4
KIF1C-HsaEX0034483-WT_TAF1-HsaEX0063412-WT-5ss_shuffling	3.81	10.64	40.59	87.16	T4
KIF1C-HsaEX0034483-WT_TCF7L2-HsaEX0064198-WT-5ss_shuffling	7.43	13.28	38.31	83.76	T4
KIF1C-HsaEX0034483-WT_TENM3-HsaEX0044638-WT-5ss_shuffling	2.4	6.3	30.64	81.32	T4
KIF1C-HsaEX0034483-WT_TRIM9-HsaEX0067208-WT-5ss_shuffling	3.28	9.79	43.69	88.32	T4
KMT2C-HsaEX1019114_Py-stg1	0.76	1.4	7.96	36.03	T4
KMT2C-HsaEX1019114_Py-stg1_AGCTAAC_tactaac_BP_stg1	3.95	4.09	17.73	61.72	T4
KMT2C-HsaEX1019114_Py-stg1_AGCTAAC_tactaac_BP_stg1_U1cons	95.25	96.26	97.73	99.03	T4
KMT2C-HsaEX1019114_Py-stg1_U1cons	86.29	90.16	93.39	98.55	T4
KMT2C-HsaEX1019114_Py-stg2	2.05	2.39	12.38	53.64	T4
KMT2C-HsaEX1019114_Py-stg2_AGCTAAC_tactaac_BP_stg1	7.01	7.84	23.38	68.86	T4
KMT2C-HsaEX1019114_Py-stg2_AGCTAAC_tactaac_BP_stg1_U1cons	93.42	94.67	97.25	98.71	T4
KMT2C-HsaEX1019114_Py-stg2_U1cons	79.11	86.31	93.05	98.37	T4
KMT2C-HsaEX1019114_Py-stg3	5.26	6.66	16.97	54.86	T4
KMT2C-HsaEX1019114_Py-stg3_AGCTAAC_tactaac_BP_stg1	16.92	22.5	40.32	76.49	T4
KMT2C-HsaEX1019114_Py-stg3_AGCTAAC_tactaac_BP_stg1_U1cons	96.41	97.71	98.42	99.19	T4
KMT2C-HsaEX1019114_Py-stg3_AGCTAAC_tactaac_BP_stg1_U1cons_ESE2_5	6.33	6.77	6.32	6.56	T4
KMT2C-HsaEX1019114_Py-stg3_U1cons	88.7	92.93	96.8	98.69	T4
KMT2C-HsaEX1019114_Py-weak1	0	0	0	0	T4
KMT2C-HsaEX1019114_Py-weak1_AGCTAAC_ccatgag_BP_weak3	0	0	0	0	T4
KMT2C-HsaEX1019114_Py-weak1_AGCTAAC_ccatgag_BP_weak3_U1weak	0	0	0	0	T4
KMT2C-HsaEX1019114_Py-weak1_U1weak	0	0	0	0	T4
KMT2C-HsaEX1019114_Py-weak2	0	0.17	0	0	T4
KMT2C-HsaEX1019114_Py-weak2_AGCTAAC_ccatgag_BP_weak3	0	0	0	0.58	T4
KMT2C-HsaEX1019114_Py-weak2_AGCTAAC_ccatgag_BP_weak3_U1weak	0	0	0	0	T4
KMT2C-HsaEX1019114_Py-weak2_U1weak	0	0	0	0	T4
KMT2C-HsaEX1019114_Py-weak3	0	0	0	0.13	T4
KMT2C-HsaEX1019114_Py-weak3_AGCTAAC_ccatgag_BP_weak3	0	0.1	0	0	T4
KMT2C-HsaEX1019114_Py-weak3_AGCTAAC_ccatgag_BP_weak3_U1weak	0	0	0	0	T4
KMT2C-HsaEX1019114_Py-weak3_AGCTAAC_ccatgag_BP_weak3_U1weak_ESS3_5	0	0	0	0	T4
KMT2C-HsaEX1019114_Py-weak3_U1weak	0	0	0	0	T4
KMT2C-HsaEX1019114-3ssA1c	0.29	0.54	2.85	15.05	T4
KMT2C-HsaEX1019114-3ssA1g	0.14	0	0.54	4.4	T4
KMT2C-HsaEX1019114-3ssA1t	0	0.2	0.93	5.88	T4
KMT2C-HsaEX1019114-3ssA2c	2.22	2.43	12.85	52.85	T4
KMT2C-HsaEX1019114-3ssA2g	0.39	0.56	3.8	18.11	T4
KMT2C-HsaEX1019114-3ssA2t	1.73	1.78	7.81	39.68	T4
KMT2C-HsaEX1019114-3ssA3c	3.44	2.29	14.46	52.75	T4
KMT2C-HsaEX1019114-3ssA3g	1	0.92	7.04	36.93	T4
KMT2C-HsaEX1019114-3ssA3t	2.86	3.9	14.87	57.17	T4
KMT2C-HsaEX1019114-3ssC-3a	0	0.11	0.87	6.02	T4
KMT2C-HsaEX1019114-3ssC-3g	0	0.07	1.25	12.36	T4
KMT2C-HsaEX1019114-3ssC-3t	0	0	0.3	1.29	T4
KMT2C-HsaEX1019114-5ss_C2	0	0	0.16	0	T4
KMT2C-HsaEX1019114-5ssA3c	0	0	0	0	T4
KMT2C-HsaEX1019114-5ssA3g	0	0	0.25	0.49	T4
KMT2C-HsaEX1019114-5ssA3t	0	0	0	0.12	T4
KMT2C-HsaEX1019114-5ssC-2a	3.11	2.95	21.32	67.14	T4
KMT2C-HsaEX1019114-5ssC-2g	0.59	0.52	1.35	4.55	T4
KMT2C-HsaEX1019114-5ssC-2t	0.13	0.05	0.28	1.52	T4
KMT2C-HsaEX1019114-5ssG-1a	0	0	0	0	T4
KMT2C-HsaEX1019114-5ssG-1c	0	0	0	0	T4
KMT2C-HsaEX1019114-5ssG-1t	0	0	0	0	T4
KMT2C-HsaEX1019114-5ssG-3a	0.86	0.61	10.6	44.11	T4
KMT2C-HsaEX1019114-5ssG-3c	0	0.06	1.1	5.8	T4
KMT2C-HsaEX1019114-5ssG-3t	0	0.1	0.34	6.06	T4
KMT2C-HsaEX1019114-5ssG4a	9.14	11.75	45.67	87.09	T4
KMT2C-HsaEX1019114-5ssG4c	3.3	3.47	13.91	51.17	T4
KMT2C-HsaEX1019114-5ssG4t	0	0.42	1.51	10.23	T4
KMT2C-HsaEX1019114-5ssG5a	0.06	0	0	0.08	T4
KMT2C-HsaEX1019114-5ssG5c	0	0	0.05	0.11	T4
KMT2C-HsaEX1019114-5ssG5t	0	0	0	0.52	T4
KMT2C-HsaEX1019114-5ssT6a	0	0.16	0	0.14	T4
KMT2C-HsaEX1019114-5ssT6c	0	0	0	0	T4
KMT2C-HsaEX1019114-5ssT6g	0	0.08	0	0.14	T4
KMT2C-HsaEX1019114-AGCTAAC_ccatgag_BP_weak3	0.06	0.27	0.09	1.07	T4
KMT2C-HsaEX1019114-AGCTAAC_ccatgag_BP_weak3_U1weak	0	0	0	0	T4
KMT2C-HsaEX1019114-AGCTAAC_gtctgac_BP_stg3	0.27	0	0.32	2.01	T4
KMT2C-HsaEX1019114-AGCTAAC_tactaac_BP_stg1	0.76	0.5	6.35	34.06	T4
KMT2C-HsaEX1019114-AGCTAAC_tactaac_BP_stg1_U1cons	81.69	85.52	91.57	97.82	T4
KMT2C-HsaEX1019114-AGCTAAC_tcgtcaa_BP_weak2	0.1	0.09	0.19	1.01	T4
KMT2C-HsaEX1019114-ESE2-3	1.66	0.95	2.66	16.75	T4
KMT2C-HsaEX1019114-ESE2-5	4.57	6.08	25.01	66.57	T4
KMT2C-HsaEX1019114-ESE3-3	0	0	2.11	5.45	T4
KMT2C-HsaEX1019114-ESE3-5	2.51	3.13	13.7	50.62	T4
KMT2C-HsaEX1019114-ESS2-3	0	0	0	0	T4
KMT2C-HsaEX1019114-ESS2-5	0	0	1.16	9.76	T4
KMT2C-HsaEX1019114-ESS3-3	0.76	0.56	4.22	16.69	T4
KMT2C-HsaEX1019114-ESS3-5	0.19	0	0.65	2.28	T4
KMT2C-HsaEX1019114-macEug2	0.67	0.28	1.77	11.73	T4
KMT2C-HsaEX1019114-manPen1	0.22	0.29	1.85	10.83	T4
KMT2C-HsaEX1019114-Mdo	0.09	0.13	1.73	11.65	T4
KMT2C-HsaEX1019114-remTGC	0.16	0.18	0.06	0.5	T4
KMT2C-HsaEX1019114-TGC1	0.04	0.04	0.35	2.1	T4
KMT2C-HsaEX1019114-TGC10	0.25	0.24	0.22	0.9	T4
KMT2C-HsaEX1019114-TGC11	0	0.06	0	0.78	T4
KMT2C-HsaEX1019114-TGC12	0.4	0.14	0	1.15	T4
KMT2C-HsaEX1019114-TGC13	0.32	0	0.05	0.31	T4
KMT2C-HsaEX1019114-TGC2	0	0	0.13	0.2	T4
KMT2C-HsaEX1019114-TGC3	0	0	0	0.72	T4
KMT2C-HsaEX1019114-TGC4	0	0	0	0.32	T4
KMT2C-HsaEX1019114-TGC5	0.36	0	0.08	0.22	T4
KMT2C-HsaEX1019114-TGC6	0	0	0.15	0.33	T4
KMT2C-HsaEX1019114-TGC7	0.55	0.11	0.58	1.91	T4
KMT2C-HsaEX1019114-TGC8	0.69	0.33	1.02	3.18	T4
KMT2C-HsaEX1019114-TGC9	0.68	0.41	0.41	3.4	T4
KMT2C-HsaEX1019114-triMan1	0.49	0.12	1.28	10.17	T4
KMT2C-HsaEX1019114-turTru2	0.22	0.29	1.85	10.83	T4
KMT2C-HsaEX1019114-U1cons	39.43	44.53	73.66	96.73	T4
KMT2C-HsaEX1019114-U1weak	0	0	0	0	T4
KMT2C-HsaEX1019114-U6cons	3.21	3.11	24.56	75.58	T4
KMT2C-HsaEX1019114-vicPac2	0.1	0.18	1.87	11.84	T4
KMT2C-HsaEX1019114-WT	0.22	0.29	1.85	10.83	T4
KMT2C-HsaEX1019114-WT_ABI1-HsaEX0000641-WT-5ss_shuffling	6.39	9.04	36.35	80.56	T4
KMT2C-HsaEX1019114-WT_ACVR2A-HsaEX0002213-WT-5ss_shuffling	5.65	8.63	44.97	85.7	T4
KMT2C-HsaEX1019114-WT_ANTXR1-HsaEX7001225-WT-5ss_shuffling	23.17	32.24	63.27	95.52	T4
KMT2C-HsaEX1019114-WT_ARHGAP23-HsaEX7108093-rem-15-5ss_shuffling	15.03	21.38	53.34	86.79	T4
KMT2C-HsaEX1019114-WT_CARD9-HsaEX6063998-WT-5ss_shuffling	0.96	1.09	3.78	20.93	T4
KMT2C-HsaEX1019114-WT_CASK-HsaEX0012545-WT-5ss_shuffling	30.96	34.43	63.79	94.94	T4
KMT2C-HsaEX1019114-WT_CERS6-HsaEX0035450-WT-5ss_shuffling	39.12	46.01	72.74	96.05	T4
KMT2C-HsaEX1019114-WT_CHPT1-HsaEX0015276-WT-5ss_shuffling	0.1	0.29	1.96	11.44	T4
KMT2C-HsaEX1019114-WT_CLASP1-HsaEX0015478-WT-5ss_shuffling	4.32	6.1	32.11	81.26	T4
KMT2C-HsaEX1019114-WT_COL4A2-HsaEX6041122-WT-5ss_shuffling	0	0	0	0.25	T4
KMT2C-HsaEX1019114-WT_CPEB4-HsaEX0016976-WT-5ss_shuffling	0.17	0	0.21	2.04	T4
KMT2C-HsaEX1019114-WT_DCTN4-HsaEX0018777-WT-5ss_shuffling	64.93	71.09	85.28	97.01	T4
KMT2C-HsaEX1019114-WT_EPS15L1-HsaEX6093676-rem-27-5ss_shuffling	20.59	22.17	53.92	91.41	T4
KMT2C-HsaEX1019114-WT_EXOC7-HsaEX6024969-rem-15-5ss_shuffling	1.61	3.16	15.14	46.24	T4
KMT2C-HsaEX1019114-WT_FRYL-HsaEX0026467-WT-5ss_shuffling	13.08	16.32	51.37	90.49	T4
KMT2C-HsaEX1019114-WT_GLRB-HsaEX0027672-WT-5ss_shuffling	61.16	69.47	82.69	96.14	T4
KMT2C-HsaEX1019114-WT_ITSN1-HsaEX0032608-WT-5ss_shuffling	31.11	38.18	69.22	95.86	T4
KMT2C-HsaEX1019114-WT_KIF1C-HsaEX0034483-WT-5ss_shuffling	0	0	0.18	0.44	T4
KMT2C-HsaEX1019114-WT_MADD-HsaEX0037213-WT-5ss_shuffling	0	0	0.28	0.36	T4
KMT2C-HsaEX1019114-WT_MEF2A-HsaEX0038690-WT-5ss_shuffling	2.48	2.28	17.49	57.67	T4
KMT2C-HsaEX1019114-WT_MEF2C-HsaEX0038702-WT-5ss_shuffling	7.85	9.89	43.4	87.74	T4
KMT2C-HsaEX1019114-WT_MFSD6-HsaEX0039034-WT-5ss_shuffling	8.45	13.05	50.22	91.07	T4
KMT2C-HsaEX1019114-WT_MTA1-HsaEX0040386-WT-5ss_shuffling	8.42	12.93	46.4	88.19	T4
KMT2C-HsaEX1019114-WT_NRBP1-HsaEX0043752-WT-5ss_shuffling	0.19	0	0.47	1.2	T4
KMT2C-HsaEX1019114-WT_OFD1-HsaEX1026556-WT-5ss_shuffling	0	0	0	0	T4
KMT2C-HsaEX1019114-WT_PHF21A-HsaEX0047035-WT-5ss_shuffling	4.98	4.43	32.09	81.44	T4
KMT2C-HsaEX1019114-WT_PLS3-HsaEX0048492-WT-5ss_shuffling	0.31	0	0	0.29	T4
KMT2C-HsaEX1019114-WT_POSTN-HsaEX6040016-WT-5ss_shuffling	33.26	38.05	69.13	96.18	T4
KMT2C-HsaEX1019114-WT_PPP6R3-HsaEX0049811-WT-5ss_shuffling	1.25	1.1	8.18	47.74	T4
KMT2C-HsaEX1019114-WT_PUS7-HsaEX0051317-WT-5ss_shuffling	3.82	5.45	29.23	76.52	T4
KMT2C-HsaEX1019114-WT_SFT2D1-HsaEX0057701-WT-5ss_shuffling	1.37	1.49	18.5	66.57	T4
KMT2C-HsaEX1019114-WT_SH3GLB2-HsaEX0058030-WT-5ss_shuffling	37.06	44.71	71.18	95.67	T4
KMT2C-HsaEX1019114-WT_SNAP25-HsaEX6077184-WT-5ss_shuffling	0.77	1.03	11.57	48.18	T4
KMT2C-HsaEX1019114-WT_SNHG14-HsaEX1038166-WT-5ss_shuffling	0.32	0	0.29	2.03	T4
KMT2C-HsaEX1019114-WT_TACC2-HsaEX0063374-WT-5ss_shuffling	81.85	84.75	91.92	98.8	T4
KMT2C-HsaEX1019114-WT_TAF1-HsaEX0063412-WT-5ss_shuffling	2.24	3.8	21.12	59.97	T4
KMT2C-HsaEX1019114-WT_TCF7L2-HsaEX0064198-WT-5ss_shuffling	13.18	13.15	49.11	90.12	T4
KMT2C-HsaEX1019114-WT_TENM3-HsaEX0044638-WT-5ss_shuffling	0	0.06	0.35	2.92	T4
KMT2C-HsaEX1019114-WT_TRIM9-HsaEX0067208-WT-5ss_shuffling	0	0.2	1.73	8.8	T4
MADD-HsaEX0037213_Py-stg1	1.92	1.09	9.19	51.83	T4
MADD-HsaEX0037213_Py-stg1_TATTGAT_tactaac_BP_stg1	3.12	7.34	36.59	87.4	T4
MADD-HsaEX0037213_Py-stg1_TATTGAT_tactaac_BP_stg1_U1cons	33.37	49.98	77.52	97.58	T4
MADD-HsaEX0037213_Py-stg1_U1cons	7.39	14.73	49.91	93.38	T4
MADD-HsaEX0037213_Py-stg2	1.41	1.94	16.44	69.16	T4
MADD-HsaEX0037213_Py-stg2_TATTGAT_tactaac_BP_stg1	6.25	13.55	47.14	88.07	T4
MADD-HsaEX0037213_Py-stg2_TATTGAT_tactaac_BP_stg1_U1cons	32.83	54.3	78.68	97.13	T4
MADD-HsaEX0037213_Py-stg2_U1cons	5.57	16.01	54.67	93.89	T4
MADD-HsaEX0037213_Py-stg3	1.69	2.55	17.25	67.84	T4
MADD-HsaEX0037213_Py-stg3_TATTGAT_tactaac_BP_stg1	7.94	21.75	52.08	91.05	T4
MADD-HsaEX0037213_Py-stg3_TATTGAT_tactaac_BP_stg1_U1cons	43.6	66.04	84.62	97.85	T4
MADD-HsaEX0037213_Py-stg3_TATTGAT_tactaac_BP_stg1_U1cons_ESE2_5	0.52	0.44	0.14	0.07	T4
MADD-HsaEX0037213_Py-stg3_U1cons	6.75	18.54	58.74	95.02	T4
MADD-HsaEX0037213_Py-weak1	0.37	0	0.45	2.04	T4
MADD-HsaEX0037213_Py-weak1_TATTGAT_ccatgag_BP_weak3	0	0.16	0.21	0.15	T4
MADD-HsaEX0037213_Py-weak1_TATTGAT_ccatgag_BP_weak3_U1weak	0	0	0	0	T4
MADD-HsaEX0037213_Py-weak1_U1weak	0	0	0	0	T4
MADD-HsaEX0037213_Py-weak2	0.63	1.04	1.82	2.47	T4
MADD-HsaEX0037213_Py-weak2_TATTGAT_ccatgag_BP_weak3	0	0.13	0	0.2	T4
MADD-HsaEX0037213_Py-weak2_TATTGAT_ccatgag_BP_weak3_U1weak	0	0	0	0	T4
MADD-HsaEX0037213_Py-weak2_U1weak	0	0	0	0	T4
MADD-HsaEX0037213_Py-weak3	0.06	0.36	0.08	0.78	T4
MADD-HsaEX0037213_Py-weak3_TATTGAT_ccatgag_BP_weak3	0	0.51	0.92	0	T4
MADD-HsaEX0037213_Py-weak3_TATTGAT_ccatgag_BP_weak3_U1weak	0	0	0	0	T4
MADD-HsaEX0037213_Py-weak3_TATTGAT_ccatgag_BP_weak3_U1weak_ESS3_5	0	0	0	0	T4
MADD-HsaEX0037213_Py-weak3_U1weak	0	0	0	0	T4
MADD-HsaEX0037213-3ssA2c	0.71	0.49	2.66	19.06	T4
MADD-HsaEX0037213-3ssA2g	1.45	1.06	11.63	53.29	T4
MADD-HsaEX0037213-3ssA2t	0.57	0.93	9.28	56.25	T4
MADD-HsaEX0037213-3ssC-3a	0.46	0.74	5.35	40.39	T4
MADD-HsaEX0037213-3ssC-3g	0.04	0	0	0	T4
MADD-HsaEX0037213-3ssC-3t	0	0	2.99	20.53	T4
MADD-HsaEX0037213-3ssC3a	0.23	0.32	2.45	16.8	T4
MADD-HsaEX0037213-3ssC3g	0	0.22	2.34	14.32	T4
MADD-HsaEX0037213-3ssC3t	0	0.19	2.09	19.19	T4
MADD-HsaEX0037213-3ssT1a	2.78	3.82	15.81	63.48	T4
MADD-HsaEX0037213-3ssT1c	0.62	1.23	4.57	25	T4
MADD-HsaEX0037213-3ssT1g	8	28.67	61.57	94.33	T4
MADD-HsaEX0037213-5ss_C2	0	0	0	0	T4
MADD-HsaEX0037213-5ssA-2c	0	0	0.31	0.89	T4
MADD-HsaEX0037213-5ssA-2g	0	0	0.11	0	T4
MADD-HsaEX0037213-5ssA-2t	0	0.05	0	0.57	T4
MADD-HsaEX0037213-5ssA-3c	0.41	0.26	3.28	21.91	T4
MADD-HsaEX0037213-5ssA-3g	0.14	0.38	1.54	12.69	T4
MADD-HsaEX0037213-5ssA-3t	0	0	0	0.11	T4
MADD-HsaEX0037213-5ssA3c	0	0	0.18	0.16	T4
MADD-HsaEX0037213-5ssA3g	0.13	0.92	0.69	1.92	T4
MADD-HsaEX0037213-5ssA3t	0.12	0.53	0	0.23	T4
MADD-HsaEX0037213-5ssA4c	0	0.11	0.17	1.07	T4
MADD-HsaEX0037213-5ssA4g	0	0	0.12	0.42	T4
MADD-HsaEX0037213-5ssA4t	0.75	0.4	1.25	6.4	T4
MADD-HsaEX0037213-5ssA6c	0.62	0.44	6.18	42.39	T4
MADD-HsaEX0037213-5ssA6g	1.68	1.2	15.81	60.95	T4
MADD-HsaEX0037213-5ssA6t	0.7	1.02	8.23	54.13	T4
MADD-HsaEX0037213-5ssC5a	0.36	0.77	7.33	44.9	T4
MADD-HsaEX0037213-5ssC5g	4.37	11.67	45.99	91.12	T4
MADD-HsaEX0037213-5ssC5t	0.79	1.24	13.61	62.23	T4
MADD-HsaEX0037213-5ssG-1a	0	0	0	0	T4
MADD-HsaEX0037213-5ssG-1c	0	0	0	0	T4
MADD-HsaEX0037213-5ssG-1t	0	0	0	0	T4
MADD-HsaEX0037213-Dre	78.65	76.74	74.35	76.88	T4
MADD-HsaEX0037213-ESE2-3	6.56	27.13	59.89	94.69	T4
MADD-HsaEX0037213-ESE2-5	0	0	0	0	T4
MADD-HsaEX0037213-ESE3-3	0.39	1.85	17.65	67.42	T4
MADD-HsaEX0037213-ESE3-5	0	0	0	0	T4
MADD-HsaEX0037213-ESS2-3	0.04	0.14	1.62	10.75	T4
MADD-HsaEX0037213-ESS2-5	0	0	0	0	T4
MADD-HsaEX0037213-ESS3-3	0.07	0	1.81	15.33	T4
MADD-HsaEX0037213-ESS3-5	0	0	0	0	T4
MADD-HsaEX0037213-Loc	0.15	0.54	0.41	6.26	T4
MADD-HsaEX0037213-macEug2	0	0.81	7.12	44.08	T4
MADD-HsaEX0037213-manPen1	0	0.52	3.69	19.66	T4
MADD-HsaEX0037213-Mdo	0	0.84	9.08	54.29	T4
MADD-HsaEX0037213-Psi	12.72	26.71	42.41	83.38	T4
MADD-HsaEX0037213-remTGC	0.05	0	0.07	0.28	T4
MADD-HsaEX0037213-sarHar1	0	0.3	1.81	17.07	T4
MADD-HsaEX0037213-TATTGAT_ccatgag_BP_weak3	0.06	0.05	0.24	0.75	T4
MADD-HsaEX0037213-TATTGAT_ccatgag_BP_weak3_U1weak	0	0	0	0	T4
MADD-HsaEX0037213-TATTGAT_gtctgac_BP_stg3	0.5	1.2	8.42	48.26	T4
MADD-HsaEX0037213-TATTGAT_tactaac_BP_stg1	2.15	4.88	26.34	79.15	T4
MADD-HsaEX0037213-TATTGAT_tactaac_BP_stg1_U1cons	20.74	34.22	68.54	95.8	T4
MADD-HsaEX0037213-TATTGAT_tcgtcaa_BP_weak2	0.28	0.53	0.87	2.76	T4
MADD-HsaEX0037213-TGC1	0.09	0	0	0.51	T4
MADD-HsaEX0037213-TGC10	0	0.1	0	0.16	T4
MADD-HsaEX0037213-TGC2	0.08	0.04	0	0.43	T4
MADD-HsaEX0037213-TGC3	0.53	0.52	6.6	43.79	T4
MADD-HsaEX0037213-TGC4	0	0	0.15	0.53	T4
MADD-HsaEX0037213-TGC5	0.29	0.14	0.38	0.8	T4
MADD-HsaEX0037213-TGC6	0	0.07	0.07	0	T4
MADD-HsaEX0037213-TGC7	0	0	0.39	0.77	T4
MADD-HsaEX0037213-TGC8	0	0	0.18	0	T4
MADD-HsaEX0037213-TGC9	0.2	0	0.12	1.45	T4
MADD-HsaEX0037213-triMan1	0	0	0	0.88	T4
MADD-HsaEX0037213-turTru2	0.14	0.08	2.49	15.88	T4
MADD-HsaEX0037213-U1cons	4.89	9.5	41.79	90.37	T4
MADD-HsaEX0037213-U1weak	0	0	0	0	T4
MADD-HsaEX0037213-U6cons	4.98	7.63	42.6	90.77	T4
MADD-HsaEX0037213-vicPac2	0.22	0.31	3.32	25.07	T4
MADD-HsaEX0037213-WT	0.53	0.77	6.29	36.83	T4
MADD-HsaEX0037213-WT_ABI1-HsaEX0000641-WT-5ss_shuffling	7.53	22.09	57.61	95.08	T4
MADD-HsaEX0037213-WT_ACVR2A-HsaEX0002213-WT-5ss_shuffling	8.79	22.49	60.45	95.17	T4
MADD-HsaEX0037213-WT_ANTXR1-HsaEX7001225-WT-5ss_shuffling	2.98	7.38	39.38	88.3	T4
MADD-HsaEX0037213-WT_ARHGAP23-HsaEX7108093-rem-15-5ss_shuffling	7.62	15.04	50.88	93.52	T4
MADD-HsaEX0037213-WT_CARD9-HsaEX6063998-WT-5ss_shuffling	4.28	9.54	42.2	89.29	T4
MADD-HsaEX0037213-WT_CASK-HsaEX0012545-WT-5ss_shuffling	8.36	20.15	53.6	94.69	T4
MADD-HsaEX0037213-WT_CERS6-HsaEX0035450-WT-5ss_shuffling	6.41	14.61	50.16	94.27	T4
MADD-HsaEX0037213-WT_CHPT1-HsaEX0015276-WT-5ss_shuffling	1.15	2	20.27	72	T4
MADD-HsaEX0037213-WT_CLASP1-HsaEX0015478-WT-5ss_shuffling	8.43	17.24	54.97	94.26	T4
MADD-HsaEX0037213-WT_COL4A2-HsaEX6041122-WT-5ss_shuffling	0.46	0.59	4.01	34.39	T4
MADD-HsaEX0037213-WT_CPEB4-HsaEX0016976-WT-5ss_shuffling	0.2	1.8	19.59	73.47	T4
MADD-HsaEX0037213-WT_DCTN4-HsaEX0018777-WT-5ss_shuffling	11.88	25.43	61.8	95.27	T4
MADD-HsaEX0037213-WT_EPS15L1-HsaEX6093676-rem-27-5ss_shuffling	4.82	8.05	36.61	87.82	T4
MADD-HsaEX0037213-WT_EXOC7-HsaEX6024969-rem-15-5ss_shuffling	5.85	11.3	47.23	92.12	T4
MADD-HsaEX0037213-WT_FRYL-HsaEX0026467-WT-5ss_shuffling	3.63	7.97	40.58	89.57	T4
MADD-HsaEX0037213-WT_GLRB-HsaEX0027672-WT-5ss_shuffling	20.73	43.91	73.45	96.84	T4
MADD-HsaEX0037213-WT_ITSN1-HsaEX0032608-WT-5ss_shuffling	4.43	8.46	39.74	89.36	T4
MADD-HsaEX0037213-WT_KIF1C-HsaEX0034483-WT-5ss_shuffling	0	0	0	0.18	T4
MADD-HsaEX0037213-WT_KMT2C-HsaEX1019114-WT-5ss_shuffling	0.79	1.39	18.12	68.53	T4
MADD-HsaEX0037213-WT_MEF2A-HsaEX0038690-WT-5ss_shuffling	9.36	15.99	48.93	91.57	T4
MADD-HsaEX0037213-WT_MEF2C-HsaEX0038702-WT-5ss_shuffling	3.52	6.87	37.17	87.53	T4
MADD-HsaEX0037213-WT_MFSD6-HsaEX0039034-WT-5ss_shuffling	6.67	18.91	56.82	95.2	T4
MADD-HsaEX0037213-WT_MTA1-HsaEX0040386-WT-5ss_shuffling	3.08	6.14	34.34	86.18	T4
MADD-HsaEX0037213-WT_NRBP1-HsaEX0043752-WT-5ss_shuffling	1	2.95	22.81	75.53	T4
MADD-HsaEX0037213-WT_OFD1-HsaEX1026556-WT-5ss_shuffling	0	0.29	0.18	1.7	T4
MADD-HsaEX0037213-WT_PHF21A-HsaEX0047035-WT-5ss_shuffling	3.59	12.36	51.01	94.2	T4
MADD-HsaEX0037213-WT_PLS3-HsaEX0048492-WT-5ss_shuffling	0.05	0.37	0.72	7.17	T4
MADD-HsaEX0037213-WT_POSTN-HsaEX6040016-WT-5ss_shuffling	7.98	14.59	47.24	91.16	T4
MADD-HsaEX0037213-WT_PPP6R3-HsaEX0049811-WT-5ss_shuffling	1.07	3.35	29.03	82.45	T4
MADD-HsaEX0037213-WT_PUS7-HsaEX0051317-WT-5ss_shuffling	7.6	16.81	55.22	94.33	T4
MADD-HsaEX0037213-WT_SFT2D1-HsaEX0057701-WT-5ss_shuffling	2.9	11.08	42.77	87.99	T4
MADD-HsaEX0037213-WT_SH3GLB2-HsaEX0058030-WT-5ss_shuffling	9.61	14.74	51.36	93.25	T4
MADD-HsaEX0037213-WT_SNAP25-HsaEX6077184-WT-5ss_shuffling	1.65	4.94	34.66	84.95	T4
MADD-HsaEX0037213-WT_SNHG14-HsaEX1038166-WT-5ss_shuffling	0.19	1.1	8.12	48.7	T4
MADD-HsaEX0037213-WT_TACC2-HsaEX0063374-WT-5ss_shuffling	11.69	21.83	61.02	95.8	T4
MADD-HsaEX0037213-WT_TAF1-HsaEX0063412-WT-5ss_shuffling	3.86	7.87	40.09	89.16	T4
MADD-HsaEX0037213-WT_TCF7L2-HsaEX0064198-WT-5ss_shuffling	3.52	7.28	34.62	86.02	T4
MADD-HsaEX0037213-WT_TENM3-HsaEX0044638-WT-5ss_shuffling	0.08	0.06	0.96	4.92	T4
MADD-HsaEX0037213-WT_TRIM9-HsaEX0067208-WT-5ss_shuffling	1.14	3.42	29.56	85.1	T4
MADD-HsaEX0037213-Xtr	0	0	0	0	T4
MEF2A-HsaEX0038690_Py-stg1	7.5	4.97	21.18	63.12	T4
MEF2A-HsaEX0038690_Py-stg1_CTCTTAT_tactaac_BP_stg1	0.26	0.24	0.17	1.43	T4
MEF2A-HsaEX0038690_Py-stg1_CTCTTAT_tactaac_BP_stg1_U1cons	3.39	3.18	3.78	4.79	T4
MEF2A-HsaEX0038690_Py-stg1_U1cons	42.98	43.45	63.36	94.38	T4
MEF2A-HsaEX0038690_Py-stg2	25.4	29.34	54.14	88.64	T4
MEF2A-HsaEX0038690_Py-stg2_CTCTTAT_tactaac_BP_stg1	1.86	0.93	4.67	21.08	T4
MEF2A-HsaEX0038690_Py-stg2_CTCTTAT_tactaac_BP_stg1_U1cons	8.19	6.4	18.19	53.3	T4
MEF2A-HsaEX0038690_Py-stg2_U1cons	75.3	75.77	87.28	96.8	T4
MEF2A-HsaEX0038690_Py-stg3	59.11	59.71	79.48	94.17	T4
MEF2A-HsaEX0038690_Py-stg3_CTCTTAT_tactaac_BP_stg1	2.9	2.92	12.83	49.87	T4
MEF2A-HsaEX0038690_Py-stg3_CTCTTAT_tactaac_BP_stg1_U1cons	10.7	11.39	25.03	77.27	T4
MEF2A-HsaEX0038690_Py-stg3_CTCTTAT_tactaac_BP_stg1_U1cons_ESE2_5	0.3	0.81	0.35	0.36	T4
MEF2A-HsaEX0038690_Py-stg3_U1cons	94.17	94.63	96.43	99.27	T4
MEF2A-HsaEX0038690_Py-weak1	0.89	0.95	1.53	3.62	T4
MEF2A-HsaEX0038690_Py-weak1_CTCTTAT_ccatgag_BP_weak3	0	0	0.18	0	T4
MEF2A-HsaEX0038690_Py-weak1_CTCTTAT_ccatgag_BP_weak3_U1weak	0	0	0	0	T4
MEF2A-HsaEX0038690_Py-weak1_U1weak	0	0	0	0	T4
MEF2A-HsaEX0038690_Py-weak2	0.14	0.28	1.34	9.29	T4
MEF2A-HsaEX0038690_Py-weak2_CTCTTAT_ccatgag_BP_weak3	0	0	0	0	T4
MEF2A-HsaEX0038690_Py-weak2_CTCTTAT_ccatgag_BP_weak3_U1weak	0	0	0	0	T4
MEF2A-HsaEX0038690_Py-weak2_U1weak	0	0	0	0	T4
MEF2A-HsaEX0038690_Py-weak3	0.81	0.72	1.35	2.07	T4
MEF2A-HsaEX0038690_Py-weak3_CTCTTAT_ccatgag_BP_weak3	0	0	0.4	0	T4
MEF2A-HsaEX0038690_Py-weak3_CTCTTAT_ccatgag_BP_weak3_U1weak	0	0	0	0	T4
MEF2A-HsaEX0038690_Py-weak3_CTCTTAT_ccatgag_BP_weak3_U1weak_ESS3_5	0	0	0	0	T4
MEF2A-HsaEX0038690_Py-weak3_U1weak	0	0	0	0	T4
MEF2A-HsaEX0038690-3ssC-3a	1.42	1.28	3.69	18.5	T4
MEF2A-HsaEX0038690-3ssC-3g	0	0	0.35	0.43	T4
MEF2A-HsaEX0038690-3ssC-3t	0	0	0.31	1.87	T4
MEF2A-HsaEX0038690-3ssC2a	0.89	0.12	1.49	4.87	T4
MEF2A-HsaEX0038690-3ssC2g	0	0.13	0	2.08	T4
MEF2A-HsaEX0038690-3ssC2t	1.43	0.5	4.22	23.56	T4
MEF2A-HsaEX0038690-3ssG3a	0.48	0.18	0.53	5.61	T4
MEF2A-HsaEX0038690-3ssG3c	3.23	3.82	8.88	40.16	T4
MEF2A-HsaEX0038690-3ssG3t	0.67	0.44	2.36	10.6	T4
MEF2A-HsaEX0038690-3ssT1a	11.8	12.1	32.65	70.52	T4
MEF2A-HsaEX0038690-3ssT1c	5.58	4.48	6.14	37.37	T4
MEF2A-HsaEX0038690-3ssT1g	8.57	5.75	18.17	50.1	T4
MEF2A-HsaEX0038690-5ss_C2	0	0	0	0	T4
MEF2A-HsaEX0038690-5ssA4c	0.16	0.86	0	0.82	T4
MEF2A-HsaEX0038690-5ssA4g	0	0	0	0.28	T4
MEF2A-HsaEX0038690-5ssA4t	0	0	0	0	T4
MEF2A-HsaEX0038690-5ssG-1a	0	0	0	0	T4
MEF2A-HsaEX0038690-5ssG-1c	0.15	0.34	0	0	T4
MEF2A-HsaEX0038690-5ssG-1t	0	0	0	0	T4
MEF2A-HsaEX0038690-5ssG3a	12.05	12.1	35.39	79.47	T4
MEF2A-HsaEX0038690-5ssG3c	0	0	0	0	T4
MEF2A-HsaEX0038690-5ssG3t	0	0	0	0	T4
MEF2A-HsaEX0038690-5ssG5a	0	0.09	0	0	T4
MEF2A-HsaEX0038690-5ssG5c	0	0	0	0	T4
MEF2A-HsaEX0038690-5ssG5t	0	0	0.13	0	T4
MEF2A-HsaEX0038690-5ssT-2a	6.03	5.1	20.3	58.28	T4
MEF2A-HsaEX0038690-5ssT-2c	11.4	9.36	32.47	73.51	T4
MEF2A-HsaEX0038690-5ssT-2g	0.49	1	3.85	14.72	T4
MEF2A-HsaEX0038690-5ssT-3a	6.47	9.81	25.28	68.13	T4
MEF2A-HsaEX0038690-5ssT-3c	7.44	5.41	22.94	62.33	T4
MEF2A-HsaEX0038690-5ssT-3g	1.27	0.71	0	6.64	T4
MEF2A-HsaEX0038690-5ssT6a	0.66	0.11	0.19	1.44	T4
MEF2A-HsaEX0038690-5ssT6c	2.11	1.22	1.12	5.13	T4
MEF2A-HsaEX0038690-5ssT6g	0	0	0	0	T4
MEF2A-HsaEX0038690-allMis1	NA	NA	NA	NA	T4
MEF2A-HsaEX0038690-aptMan1	0.72	1.89	6.37	42.17	T4
MEF2A-HsaEX0038690-aquChr2	2.42	2.06	9.31	57.55	T4
MEF2A-HsaEX0038690-Cmi	7.6	15.3	60.37	95.15	T4
MEF2A-HsaEX0038690-CTCTTAT_ccatgag_BP_weak3	0	0	0	0	T4
MEF2A-HsaEX0038690-CTCTTAT_ccatgag_BP_weak3_U1weak	0	0	0	0	T4
MEF2A-HsaEX0038690-CTCTTAT_gtctgac_BP_stg3	0	0	1.65	1.22	T4
MEF2A-HsaEX0038690-CTCTTAT_tactaac_BP_stg1	0	0.31	0.36	0.83	T4
MEF2A-HsaEX0038690-CTCTTAT_tactaac_BP_stg1_U1cons	0.62	1.89	2.31	3.4	T4
MEF2A-HsaEX0038690-CTCTTAT_tcgtcaa_BP_weak2	1.5	1.21	1.65	1.68	T4
MEF2A-HsaEX0038690-Dre	2.62	4.19	17.18	57.4	T4
MEF2A-HsaEX0038690-ESE2-3	83.12	81.81	87.11	97.46	T4
MEF2A-HsaEX0038690-ESE2-5	21.66	24.32	49.8	85.44	T4
MEF2A-HsaEX0038690-ESE3-3	25.26	26.15	39.75	81.67	T4
MEF2A-HsaEX0038690-ESE3-5	0	0	0.57	2	T4
MEF2A-HsaEX0038690-ESS2-3	0	0	0	0	T4
MEF2A-HsaEX0038690-ESS2-5	0	0	0	0	T4
MEF2A-HsaEX0038690-ESS3-3	49.27	52.56	69.71	90.03	T4
MEF2A-HsaEX0038690-ESS3-5	2.5	2.35	4.19	26.15	T4
MEF2A-HsaEX0038690-gasAcu1	1.08	2.01	13.97	56.41	T4
MEF2A-HsaEX0038690-geoFor1	6.88	8.47	24.93	69.97	T4
MEF2A-HsaEX0038690-latCha1	14.95	21.88	55.17	93.85	T4
MEF2A-HsaEX0038690-Loc	67.45	74.56	86.92	97.61	T4
MEF2A-HsaEX0038690-manPen1	4.07	3.72	11.28	44.17	T4
MEF2A-HsaEX0038690-Mdo	0.55	0.6	1.98	18.48	T4
MEF2A-HsaEX0038690-melGal5	6.79	10.27	14.96	43.12	T4
MEF2A-HsaEX0038690-oryLat2	2.07	1.68	5.36	35.74	T4
MEF2A-HsaEX0038690-Psi	3.33	2.96	7.48	31.94	T4
MEF2A-HsaEX0038690-remTGC	0.73	0.08	0.26	1.55	T4
MEF2A-HsaEX0038690-sarHar1	1.21	1.59	13.17	60.71	T4
MEF2A-HsaEX0038690-TGC1	2.93	3.04	15.45	52.04	T4
MEF2A-HsaEX0038690-TGC2	9.68	10.08	21.43	56.62	T4
MEF2A-HsaEX0038690-TGC3	1.96	3.88	35.94	84.84	T4
MEF2A-HsaEX0038690-TGC4	8.98	9.65	40.13	85.51	T4
MEF2A-HsaEX0038690-TGC5	2.24	2.43	14.72	62.75	T4
MEF2A-HsaEX0038690-TGC6	4.45	3.48	16.25	59.12	T4
MEF2A-HsaEX0038690-TGC7	0.33	0.44	3.34	25.89	T4
MEF2A-HsaEX0038690-thaSir1	0.68	0.65	11.96	59.93	T4
MEF2A-HsaEX0038690-triMan1	1.45	4.14	32.72	82.01	T4
MEF2A-HsaEX0038690-turTru2	0.77	1.2	7.25	34.88	T4
MEF2A-HsaEX0038690-U1cons	27.52	21.97	48.28	87.65	T4
MEF2A-HsaEX0038690-U1weak	0	0	0	0	T4
MEF2A-HsaEX0038690-U6cons	28.62	31.75	52.25	87.3	T4
MEF2A-HsaEX0038690-vicPac2	14.52	12.58	36.29	74.31	T4
MEF2A-HsaEX0038690-WT	3.24	3.24	14.29	52.17	T4
MEF2A-HsaEX0038690-WT_ABI1-HsaEX0000641-WT-5ss_shuffling	3.15	3.18	14.69	50.87	T4
MEF2A-HsaEX0038690-WT_ACVR2A-HsaEX0002213-WT-5ss_shuffling	2.67	2.35	8.04	42.39	T4
MEF2A-HsaEX0038690-WT_ANTXR1-HsaEX7001225-WT-5ss_shuffling	5.81	14.37	31.89	79.04	T4
MEF2A-HsaEX0038690-WT_ARHGAP23-HsaEX7108093-rem-15-5ss_shuffling	40.15	46.2	63.38	90.22	T4
MEF2A-HsaEX0038690-WT_CARD9-HsaEX6063998-WT-5ss_shuffling	26.76	31.85	34.14	56.11	T4
MEF2A-HsaEX0038690-WT_CASK-HsaEX0012545-WT-5ss_shuffling	9.96	9.01	28.98	74.4	T4
MEF2A-HsaEX0038690-WT_CERS6-HsaEX0035450-WT-5ss_shuffling	13.49	15.44	34.86	78.13	T4
MEF2A-HsaEX0038690-WT_CHPT1-HsaEX0015276-WT-5ss_shuffling	0	0.36	0	1.9	T4
MEF2A-HsaEX0038690-WT_CLASP1-HsaEX0015478-WT-5ss_shuffling	2.59	2.23	9.19	42.73	T4
MEF2A-HsaEX0038690-WT_COL4A2-HsaEX6041122-WT-5ss_shuffling	0	0	0	0	T4
MEF2A-HsaEX0038690-WT_CPEB4-HsaEX0016976-WT-5ss_shuffling	0	0	0	0	T4
MEF2A-HsaEX0038690-WT_DCTN4-HsaEX0018777-WT-5ss_shuffling	52.1	51.24	66.73	92.83	T4
MEF2A-HsaEX0038690-WT_EPS15L1-HsaEX6093676-rem-27-5ss_shuffling	4.46	4.29	17.83	58.07	T4
MEF2A-HsaEX0038690-WT_EXOC7-HsaEX6024969-rem-15-5ss_shuffling	8.79	6.99	16.95	53.5	T4
MEF2A-HsaEX0038690-WT_FRYL-HsaEX0026467-WT-5ss_shuffling	12.84	10.45	29.94	75.68	T4
MEF2A-HsaEX0038690-WT_GLRB-HsaEX0027672-WT-5ss_shuffling	85.65	85.24	88.54	96.66	T4
MEF2A-HsaEX0038690-WT_ITSN1-HsaEX0032608-WT-5ss_shuffling	9.36	9.4	30.71	75.84	T4
MEF2A-HsaEX0038690-WT_KIF1C-HsaEX0034483-WT-5ss_shuffling	0	0	0	0	T4
MEF2A-HsaEX0038690-WT_KMT2C-HsaEX1019114-WT-5ss_shuffling	0.53	0.33	0.73	1.47	T4
MEF2A-HsaEX0038690-WT_MADD-HsaEX0037213-WT-5ss_shuffling	0	0	0	0	T4
MEF2A-HsaEX0038690-WT_MEF2C-HsaEX0038702-WT-5ss_shuffling	12.04	13.26	32.2	74.87	T4
MEF2A-HsaEX0038690-WT_MFSD6-HsaEX0039034-WT-5ss_shuffling	2	1.65	6.88	38.02	T4
MEF2A-HsaEX0038690-WT_MTA1-HsaEX0040386-WT-5ss_shuffling	14.25	13.21	40.56	82.13	T4
MEF2A-HsaEX0038690-WT_NRBP1-HsaEX0043752-WT-5ss_shuffling	0.95	0.91	1.23	3.03	T4
MEF2A-HsaEX0038690-WT_OFD1-HsaEX1026556-WT-5ss_shuffling	0	0	0	0	T4
MEF2A-HsaEX0038690-WT_PHF21A-HsaEX0047035-WT-5ss_shuffling	2.44	1.83	7.65	41.07	T4
MEF2A-HsaEX0038690-WT_PLS3-HsaEX0048492-WT-5ss_shuffling	0	0	0	0	T4
MEF2A-HsaEX0038690-WT_POSTN-HsaEX6040016-WT-5ss_shuffling	10.61	11.2	34.29	76.34	T4
MEF2A-HsaEX0038690-WT_PPP6R3-HsaEX0049811-WT-5ss_shuffling	1.27	0	0.89	2.82	T4
MEF2A-HsaEX0038690-WT_PUS7-HsaEX0051317-WT-5ss_shuffling	1.36	1.25	7.58	37	T4
MEF2A-HsaEX0038690-WT_SFT2D1-HsaEX0057701-WT-5ss_shuffling	0	0.24	1.28	7.68	T4
MEF2A-HsaEX0038690-WT_SH3GLB2-HsaEX0058030-WT-5ss_shuffling	72.62	72.29	82.47	96.05	T4
MEF2A-HsaEX0038690-WT_SNAP25-HsaEX6077184-WT-5ss_shuffling	0.13	0	1.08	1.93	T4
MEF2A-HsaEX0038690-WT_SNHG14-HsaEX1038166-WT-5ss_shuffling	0	0	0	0	T4
MEF2A-HsaEX0038690-WT_TACC2-HsaEX0063374-WT-5ss_shuffling	80.65	83.62	88.82	96.65	T4
MEF2A-HsaEX0038690-WT_TAF1-HsaEX0063412-WT-5ss_shuffling	4.94	2.71	12.33	44.12	T4
MEF2A-HsaEX0038690-WT_TCF7L2-HsaEX0064198-WT-5ss_shuffling	5.48	4.97	12.6	52.13	T4
MEF2A-HsaEX0038690-WT_TENM3-HsaEX0044638-WT-5ss_shuffling	0	0	0	0.23	T4
MEF2A-HsaEX0038690-WT_TRIM9-HsaEX0067208-WT-5ss_shuffling	0.49	0	0	0.36	T4
MEF2A-HsaEX0038690-xenLae2	4.55	7.24	11.74	51.18	T4
MEF2A-HsaEX0038690-Xtr	3.06	3.51	14.07	57.13	T4
MEF2C-HsaEX0038702_Py-stg1	7.7	61.08	84.07	96.54	T4
MEF2C-HsaEX0038702_Py-stg1_CACTAAT_tactaac_BP_stg1	17.49	72.95	90.39	97.89	T4
MEF2C-HsaEX0038702_Py-stg1_CACTAAT_tactaac_BP_stg1_U1cons	31.27	84.56	93.63	98.87	T4
MEF2C-HsaEX0038702_Py-stg1_U1cons	20.6	73.23	90.68	98.72	T4
MEF2C-HsaEX0038702_Py-stg2	3.8	47.08	80.29	98.22	T4
MEF2C-HsaEX0038702_Py-stg2_CACTAAT_tactaac_BP_stg1	9.42	64.08	87.98	98.14	T4
MEF2C-HsaEX0038702_Py-stg2_CACTAAT_tactaac_BP_stg1_U1cons	14.95	74.38	91.58	98.3	T4
MEF2C-HsaEX0038702_Py-stg2_U1cons	7.76	60.81	85.64	98.05	T4
MEF2C-HsaEX0038702_Py-stg3	15.66	73.99	90.08	97.96	T4
MEF2C-HsaEX0038702_Py-stg3_CACTAAT_tactaac_BP_stg1	40.76	87.21	94.42	98.78	T4
MEF2C-HsaEX0038702_Py-stg3_CACTAAT_tactaac_BP_stg1_U1cons	57.72	92.67	97.05	98.89	T4
MEF2C-HsaEX0038702_Py-stg3_CACTAAT_tactaac_BP_stg1_U1cons_ESE2_5	3.25	1.69	1.82	1.92	T4
MEF2C-HsaEX0038702_Py-stg3_U1cons	35.47	86.45	94.2	98.48	T4
MEF2C-HsaEX0038702_Py-weak1	1.65	13.84	57.72	95.78	T4
MEF2C-HsaEX0038702_Py-weak1_CACTAAT_ccatgag_BP_weak3	1.11	0.76	3.18	17.42	T4
MEF2C-HsaEX0038702_Py-weak1_CACTAAT_ccatgag_BP_weak3_U1weak	0	0	0	0	T4
MEF2C-HsaEX0038702_Py-weak1_U1weak	0	0	0	0	T4
MEF2C-HsaEX0038702_Py-weak2	0.17	0.57	1.45	7.97	T4
MEF2C-HsaEX0038702_Py-weak2_CACTAAT_ccatgag_BP_weak3	0.75	0.36	0.15	0.94	T4
MEF2C-HsaEX0038702_Py-weak2_CACTAAT_ccatgag_BP_weak3_U1weak	0	0	0	0	T4
MEF2C-HsaEX0038702_Py-weak2_U1weak	0	0	0	0	T4
MEF2C-HsaEX0038702_Py-weak3	0.73	0.1	0	0.62	T4
MEF2C-HsaEX0038702_Py-weak3_CACTAAT_ccatgag_BP_weak3	0	0	0	0.21	T4
MEF2C-HsaEX0038702_Py-weak3_CACTAAT_ccatgag_BP_weak3_U1weak	0	0	0	0	T4
MEF2C-HsaEX0038702_Py-weak3_CACTAAT_ccatgag_BP_weak3_U1weak_ESS3_5	0	0	0	0	T4
MEF2C-HsaEX0038702_Py-weak3_U1weak	0	0	0	0	T4
MEF2C-HsaEX0038702-3ssC-3a	0.82	3.37	24.45	76.26	T4
MEF2C-HsaEX0038702-3ssC-3g	2.06	2.88	18.01	65.1	T4
MEF2C-HsaEX0038702-3ssC-3t	0.53	0.69	6.72	49.29	T4
MEF2C-HsaEX0038702-3ssC2a	0.19	27	69.74	97.29	T4
MEF2C-HsaEX0038702-3ssC2g	0.74	26.39	69.06	96.96	T4
MEF2C-HsaEX0038702-3ssC2t	2.49	30.41	70.84	96.93	T4
MEF2C-HsaEX0038702-3ssT1a	3.67	39.85	77.04	98.06	T4
MEF2C-HsaEX0038702-3ssT1c	5.21	25.76	67.56	95.96	T4
MEF2C-HsaEX0038702-3ssT1g	3.33	28.18	68.23	96.33	T4
MEF2C-HsaEX0038702-3ssT3a	0.67	15.7	61.99	95.2	T4
MEF2C-HsaEX0038702-3ssT3c	2.3	20.94	66.1	96.38	T4
MEF2C-HsaEX0038702-3ssT3g	2.36	22.63	68.7	96.02	T4
MEF2C-HsaEX0038702-5ss_C2	0	0.59	2.16	11.85	T4
MEF2C-HsaEX0038702-5ssA3c	0	0.12	1.99	12.07	T4
MEF2C-HsaEX0038702-5ssA3g	0.51	12.69	52.99	92.41	T4
MEF2C-HsaEX0038702-5ssA3t	0	0.68	7.24	34.2	T4
MEF2C-HsaEX0038702-5ssA4c	1.69	13.03	50.37	91.05	T4
MEF2C-HsaEX0038702-5ssA4g	0.52	3.11	27	73.42	T4
MEF2C-HsaEX0038702-5ssA4t	0.7	6.57	36.52	85.83	T4
MEF2C-HsaEX0038702-5ssG-1a	0	2.26	13.49	60.97	T4
MEF2C-HsaEX0038702-5ssG-1c	0.03	2.82	26.55	81.5	T4
MEF2C-HsaEX0038702-5ssG-1t	0	2.08	20.01	70.41	T4
MEF2C-HsaEX0038702-5ssG5a	0	0.3	2.24	6.62	T4
MEF2C-HsaEX0038702-5ssG5c	0	0	0	7.81	T4
MEF2C-HsaEX0038702-5ssG5t	0	0.23	3.21	15.23	T4
MEF2C-HsaEX0038702-5ssT-2a	4.69	44.15	76.96	97.53	T4
MEF2C-HsaEX0038702-5ssT-2c	2.96	36.7	75.5	96.91	T4
MEF2C-HsaEX0038702-5ssT-2g	3.87	38.76	70.86	98.26	T4
MEF2C-HsaEX0038702-5ssT-3a	2.17	38.91	74.81	97.61	T4
MEF2C-HsaEX0038702-5ssT-3c	3.37	38.8	78.51	98.04	T4
MEF2C-HsaEX0038702-5ssT-3g	1.75	30.02	72.35	97.01	T4
MEF2C-HsaEX0038702-5ssT6a	0	3.51	19.75	80.69	T4
MEF2C-HsaEX0038702-5ssT6c	0.07	3.98	34.84	85.16	T4
MEF2C-HsaEX0038702-5ssT6g	0.07	3.75	30.24	82.62	T4
MEF2C-HsaEX0038702-allMis1	0	7.09	51.49	93.74	T4
MEF2C-HsaEX0038702-aptMan1	0.26	25.05	68.45	96.44	T4
MEF2C-HsaEX0038702-aquChr2	0.89	17.41	67.22	97.17	T4
MEF2C-HsaEX0038702-CACTAAT_ccatgag_BP_weak3	2.17	2.62	18.27	59.71	T4
MEF2C-HsaEX0038702-CACTAAT_ccatgag_BP_weak3_U1weak	0	0	0	0	T4
MEF2C-HsaEX0038702-CACTAAT_gtctgac_BP_stg3	1.26	17.03	59.59	92.92	T4
MEF2C-HsaEX0038702-CACTAAT_tactaac_BP_stg1	3.23	44.56	78.95	98.01	T4
MEF2C-HsaEX0038702-CACTAAT_tactaac_BP_stg1_U1cons	11.99	62.1	85.96	98.01	T4
MEF2C-HsaEX0038702-CACTAAT_tcgtcaa_BP_weak2	5.03	9.17	37.56	79.85	T4
MEF2C-HsaEX0038702-Cmi	1.44	14.69	60.65	95.64	T4
MEF2C-HsaEX0038702-Dre	1.75	10.17	55.78	96.4	T4
MEF2C-HsaEX0038702-ESE2-3	2.91	36.36	75.96	97.73	T4
MEF2C-HsaEX0038702-ESE2-5	4.66	9.96	50.75	93.91	T4
MEF2C-HsaEX0038702-ESE3-3	5.66	48.17	79.36	97.63	T4
MEF2C-HsaEX0038702-ESE3-5	1.2	4.44	32.53	83.96	T4
MEF2C-HsaEX0038702-ESS2-3	0.3	17.76	61.16	96.3	T4
MEF2C-HsaEX0038702-ESS2-5	0.08	0.15	3.53	26.24	T4
MEF2C-HsaEX0038702-ESS3-3	3.28	30.72	72.56	97.34	T4
MEF2C-HsaEX0038702-ESS3-5	1.37	3.28	19.36	66.63	T4
MEF2C-HsaEX0038702-fr3	0.93	17.85	66.81	96.58	T4
MEF2C-HsaEX0038702-gadMor1	1.15	5.4	41.47	92.2	T4
MEF2C-HsaEX0038702-gasAcu1	0.76	7.27	48.34	91.63	T4
MEF2C-HsaEX0038702-geoFor1	1.15	33.27	74.02	97.53	T4
MEF2C-HsaEX0038702-latCha1	4.1	43.33	81.12	97.9	T4
MEF2C-HsaEX0038702-Loc	10.82	32.66	71.14	97.47	T4
MEF2C-HsaEX0038702-macEug2	2.97	24.52	67.75	97.65	T4
MEF2C-HsaEX0038702-manPen1	2.41	41.78	77.98	97.57	T4
MEF2C-HsaEX0038702-Mdo	2.12	29.32	72.44	98.06	T4
MEF2C-HsaEX0038702-melGal5	0.41	10	57.27	95.62	T4
MEF2C-HsaEX0038702-oreNil2	0.86	5.99	49.37	94.57	T4
MEF2C-HsaEX0038702-oryLat2	2.55	19.08	64.46	97.55	T4
MEF2C-HsaEX0038702-Psi	0.38	13	56.47	96.17	T4
MEF2C-HsaEX0038702-remTGC	1.2	2.59	6.42	44.6	T4
MEF2C-HsaEX0038702-rs1057521717-T_G-UP_85	0	0	0	0	T4
MEF2C-HsaEX0038702-sarHar1	4.77	23.95	67.74	96.55	T4
MEF2C-HsaEX0038702-tetNig2	2.63	32.53	73.19	97.81	T4
MEF2C-HsaEX0038702-TGC1	2.05	2.84	13.01	62.04	T4
MEF2C-HsaEX0038702-TGC2	2.38	2.96	19.26	70.1	T4
MEF2C-HsaEX0038702-TGC3	1.17	1.56	10.02	49.75	T4
MEF2C-HsaEX0038702-TGC4	2.95	4.55	22.13	67.82	T4
MEF2C-HsaEX0038702-TGC5	2.43	4.13	27.1	76.46	T4
MEF2C-HsaEX0038702-thaSir1	0.31	15.47	57.31	94.41	T4
MEF2C-HsaEX0038702-triMan1	3.12	29.14	72.72	97.27	T4
MEF2C-HsaEX0038702-turTru2	4.59	52.4	82.15	98.22	T4
MEF2C-HsaEX0038702-U1cons	5.33	45.92	78.93	97.55	T4
MEF2C-HsaEX0038702-U1weak	0	0	0	0	T4
MEF2C-HsaEX0038702-U6cons	5.39	53.34	83.34	98.23	T4
MEF2C-HsaEX0038702-vicPac2	1.1	30.41	74.26	97.6	T4
MEF2C-HsaEX0038702-WT	2.54	33.59	73.15	97.3	T4
MEF2C-HsaEX0038702-WT_ABI1-HsaEX0000641-WT-5ss_shuffling	1.42	35.91	74.41	97.37	T4
MEF2C-HsaEX0038702-WT_ACVR2A-HsaEX0002213-WT-5ss_shuffling	1.35	38.4	76.67	97.73	T4
MEF2C-HsaEX0038702-WT_ANTXR1-HsaEX7001225-WT-5ss_shuffling	0	18.34	61.37	93.55	T4
MEF2C-HsaEX0038702-WT_ARHGAP23-HsaEX7108093-rem-15-5ss_shuffling	8.05	66.25	86.65	98.4	T4
MEF2C-HsaEX0038702-WT_CARD9-HsaEX6063998-WT-5ss_shuffling	1.19	26.24	68.1	95.55	T4
MEF2C-HsaEX0038702-WT_CASK-HsaEX0012545-WT-5ss_shuffling	5.75	49.08	81.73	97.79	T4
MEF2C-HsaEX0038702-WT_CERS6-HsaEX0035450-WT-5ss_shuffling	15.09	76.64	91.24	98.49	T4
MEF2C-HsaEX0038702-WT_CHPT1-HsaEX0015276-WT-5ss_shuffling	0.3	3.8	37.31	87.98	T4
MEF2C-HsaEX0038702-WT_CLASP1-HsaEX0015478-WT-5ss_shuffling	0.91	21.26	64.19	95.23	T4
MEF2C-HsaEX0038702-WT_COL4A2-HsaEX6041122-WT-5ss_shuffling	0	0	0.17	1.46	T4
MEF2C-HsaEX0038702-WT_CPEB4-HsaEX0016976-WT-5ss_shuffling	0	1.09	7.35	36.47	T4
MEF2C-HsaEX0038702-WT_DCTN4-HsaEX0018777-WT-5ss_shuffling	15.24	79.19	91.76	98.46	T4
MEF2C-HsaEX0038702-WT_EPS15L1-HsaEX6093676-rem-27-5ss_shuffling	3.93	33.36	75.4	96.48	T4
MEF2C-HsaEX0038702-WT_EXOC7-HsaEX6024969-rem-15-5ss_shuffling	2.92	28.7	68.86	95.79	T4
MEF2C-HsaEX0038702-WT_FRYL-HsaEX0026467-WT-5ss_shuffling	2.52	47.88	79.84	97.87	T4
MEF2C-HsaEX0038702-WT_GLRB-HsaEX0027672-WT-5ss_shuffling	31.17	87.75	95.12	98.7	T4
MEF2C-HsaEX0038702-WT_ITSN1-HsaEX0032608-WT-5ss_shuffling	4.87	54.91	82.13	97.45	T4
MEF2C-HsaEX0038702-WT_KIF1C-HsaEX0034483-WT-5ss_shuffling	0	0	0.08	1.06	T4
MEF2C-HsaEX0038702-WT_KMT2C-HsaEX1019114-WT-5ss_shuffling	0	0.21	4.94	21.08	T4
MEF2C-HsaEX0038702-WT_MADD-HsaEX0037213-WT-5ss_shuffling	0	0.08	0.86	10.29	T4
MEF2C-HsaEX0038702-WT_MEF2A-HsaEX0038690-WT-5ss_shuffling	2.73	37.68	77.28	97.54	T4
MEF2C-HsaEX0038702-WT_MFSD6-HsaEX0039034-WT-5ss_shuffling	0.63	21.24	63.58	96.43	T4
MEF2C-HsaEX0038702-WT_MTA1-HsaEX0040386-WT-5ss_shuffling	3.73	50.99	80.23	97.83	T4
MEF2C-HsaEX0038702-WT_NRBP1-HsaEX0043752-WT-5ss_shuffling	0.28	4.91	33.63	82.04	T4
MEF2C-HsaEX0038702-WT_OFD1-HsaEX1026556-WT-5ss_shuffling	0	0.37	3.85	18.08	T4
MEF2C-HsaEX0038702-WT_PHF21A-HsaEX0047035-WT-5ss_shuffling	1.31	36.85	76.24	97.47	T4
MEF2C-HsaEX0038702-WT_PLS3-HsaEX0048492-WT-5ss_shuffling	0	0.15	2.37	11.29	T4
MEF2C-HsaEX0038702-WT_POSTN-HsaEX6040016-WT-5ss_shuffling	8.22	55.34	83.57	97.92	T4
MEF2C-HsaEX0038702-WT_PPP6R3-HsaEX0049811-WT-5ss_shuffling	0	14.4	60.05	95.87	T4
MEF2C-HsaEX0038702-WT_PUS7-HsaEX0051317-WT-5ss_shuffling	1.64	26.36	69.04	96.66	T4
MEF2C-HsaEX0038702-WT_SFT2D1-HsaEX0057701-WT-5ss_shuffling	1	17.2	63.07	96.36	T4
MEF2C-HsaEX0038702-WT_SH3GLB2-HsaEX0058030-WT-5ss_shuffling	13.81	69.76	89.02	98.43	T4
MEF2C-HsaEX0038702-WT_SNAP25-HsaEX6077184-WT-5ss_shuffling	0.69	10.95	54.36	94.45	T4
MEF2C-HsaEX0038702-WT_SNHG14-HsaEX1038166-WT-5ss_shuffling	0	0.8	6.41	38.72	T4
MEF2C-HsaEX0038702-WT_TACC2-HsaEX0063374-WT-5ss_shuffling	18.62	84.24	93.81	98.87	T4
MEF2C-HsaEX0038702-WT_TAF1-HsaEX0063412-WT-5ss_shuffling	1.86	42.77	79.58	97.92	T4
MEF2C-HsaEX0038702-WT_TCF7L2-HsaEX0064198-WT-5ss_shuffling	2.19	36.25	72.55	97.63	T4
MEF2C-HsaEX0038702-WT_TENM3-HsaEX0044638-WT-5ss_shuffling	0	1.12	14.56	65.92	T4
MEF2C-HsaEX0038702-WT_TRIM9-HsaEX0067208-WT-5ss_shuffling	0.35	5.3	34.61	82.81	T4
MEF2C-HsaEX0038702-xenLae2	5.3	48.67	81.17	97.99	T4
MEF2C-HsaEX0038702-Xtr	12.64	63.6	88.12	98.41	T4
MFSD6-HsaEX0039034_Py-stg1	8.67	53.12	81.63	97.95	T4
MFSD6-HsaEX0039034_Py-stg1_TGCTTAT_tactaac_BP_stg1	65.75	85.95	94.39	98.86	T4
MFSD6-HsaEX0039034_Py-stg1_TGCTTAT_tactaac_BP_stg1_U1cons	54.25	85.46	93.71	98.68	T4
MFSD6-HsaEX0039034_Py-stg1_U1cons	10.38	55.91	83.07	97.53	T4
MFSD6-HsaEX0039034_Py-stg2	7.6	47.94	78.92	98.15	T4
MFSD6-HsaEX0039034_Py-stg2_TGCTTAT_tactaac_BP_stg1	45.27	78.56	90.89	98.11	T4
MFSD6-HsaEX0039034_Py-stg2_TGCTTAT_tactaac_BP_stg1_U1cons	32.67	77.71	90.01	98.35	T4
MFSD6-HsaEX0039034_Py-stg2_U1cons	4.53	42.34	78.96	97.72	T4
MFSD6-HsaEX0039034_Py-stg3	26.67	73.88	90.7	98.41	T4
MFSD6-HsaEX0039034_Py-stg3_TGCTTAT_tactaac_BP_stg1	87.15	96.81	97.31	99.1	T4
MFSD6-HsaEX0039034_Py-stg3_TGCTTAT_tactaac_BP_stg1_U1cons	87.08	93.42	97.24	99.2	T4
MFSD6-HsaEX0039034_Py-stg3_TGCTTAT_tactaac_BP_stg1_U1cons_ESE2_5	0	0	0	0	T4
MFSD6-HsaEX0039034_Py-stg3_U1cons	29.88	67.98	88.8	98.98	T4
MFSD6-HsaEX0039034_Py-weak1	2.03	2.57	21.15	68.82	T4
MFSD6-HsaEX0039034_Py-weak1_TGCTTAT_ccatgag_BP_weak3	11.36	1.3	6.37	21.98	T4
MFSD6-HsaEX0039034_Py-weak1_TGCTTAT_ccatgag_BP_weak3_U1weak	0	0	0	0	T4
MFSD6-HsaEX0039034_Py-weak1_U1weak	0	0	0	0	T4
MFSD6-HsaEX0039034_Py-weak2	0.97	2	2.08	3.26	T4
MFSD6-HsaEX0039034_Py-weak2_TGCTTAT_ccatgag_BP_weak3	0	0	0	0	T4
MFSD6-HsaEX0039034_Py-weak2_TGCTTAT_ccatgag_BP_weak3_U1weak	0	0	0	0	T4
MFSD6-HsaEX0039034_Py-weak2_U1weak	0	0	0	0	T4
MFSD6-HsaEX0039034_Py-weak3	0	0	0	0.32	T4
MFSD6-HsaEX0039034_Py-weak3_TGCTTAT_ccatgag_BP_weak3	0	0	0.42	0	T4
MFSD6-HsaEX0039034_Py-weak3_TGCTTAT_ccatgag_BP_weak3_U1weak	0	0	0	0	T4
MFSD6-HsaEX0039034_Py-weak3_TGCTTAT_ccatgag_BP_weak3_U1weak_ESS3_5	0	0	0	0	T4
MFSD6-HsaEX0039034_Py-weak3_U1weak	0	0	0	0	T4
MFSD6-HsaEX0039034-3ssC-3a	6.43	35.79	75.47	96.63	T4
MFSD6-HsaEX0039034-3ssC-3g	0	1.19	9.97	81.58	T4
MFSD6-HsaEX0039034-3ssC-3t	0.36	2.3	31.79	87.35	T4
MFSD6-HsaEX0039034-3ssG3a	5.05	26.81	69.95	97.35	T4
MFSD6-HsaEX0039034-3ssG3c	20.9	51.64	80.57	98.35	T4
MFSD6-HsaEX0039034-3ssG3t	7.57	34.58	77.15	97.67	T4
MFSD6-HsaEX0039034-3ssT1a	13.15	47.32	81.53	98.15	T4
MFSD6-HsaEX0039034-3ssT1c	0.37	2.49	33.24	85.87	T4
MFSD6-HsaEX0039034-3ssT1g	15.84	38.82	77.78	97.29	T4
MFSD6-HsaEX0039034-3ssT2a	3.24	9.86	61.81	95.52	T4
MFSD6-HsaEX0039034-3ssT2c	0.77	1.54	5.51	37.84	T4
MFSD6-HsaEX0039034-3ssT2g	8.38	44.94	78.92	97.85	T4
MFSD6-HsaEX0039034-5ss_C2	0	0	1.23	7.63	T4
MFSD6-HsaEX0039034-5ssA-2c	0.51	10.22	56.19	94.94	T4
MFSD6-HsaEX0039034-5ssA-2g	0.29	3.32	34.99	87.32	T4
MFSD6-HsaEX0039034-5ssA-2t	0.08	1.1	13.82	52.28	T4
MFSD6-HsaEX0039034-5ssA-3c	2.27	20.93	64.98	96.22	T4
MFSD6-HsaEX0039034-5ssA-3g	0.94	9.17	53.18	94.94	T4
MFSD6-HsaEX0039034-5ssA-3t	0.68	3.39	36.15	85.85	T4
MFSD6-HsaEX0039034-5ssA3c	0	0	0.84	3.67	T4
MFSD6-HsaEX0039034-5ssA3g	0.46	4.86	41.63	90.53	T4
MFSD6-HsaEX0039034-5ssA3t	0	0	1.14	7.19	T4
MFSD6-HsaEX0039034-5ssA4c	0.1	2.48	38.13	88.21	T4
MFSD6-HsaEX0039034-5ssA4g	0.06	3.13	32.3	82.44	T4
MFSD6-HsaEX0039034-5ssA4t	0	4.58	39.33	90.17	T4
MFSD6-HsaEX0039034-5ssA6c	2.94	23.72	69.49	97.1	T4
MFSD6-HsaEX0039034-5ssA6g	1.67	15.19	61.59	96.37	T4
MFSD6-HsaEX0039034-5ssA6t	3.5	27.26	70	96.95	T4
MFSD6-HsaEX0039034-5ssG-1a	0	0	2.82	15.29	T4
MFSD6-HsaEX0039034-5ssG-1c	0.22	0.11	4.25	25.91	T4
MFSD6-HsaEX0039034-5ssG-1t	0	0	0.34	4.6	T4
MFSD6-HsaEX0039034-5ssG5a	0	2.04	30.22	81.51	T4
MFSD6-HsaEX0039034-5ssG5c	0	1.94	23.27	79.52	T4
MFSD6-HsaEX0039034-5ssG5t	0.22	2.48	33.03	85.4	T4
MFSD6-HsaEX0039034-ESE2-3	2.31	12.22	62.29	97.01	T4
MFSD6-HsaEX0039034-ESE2-5	86.9	95.75	97.99	99.47	T4
MFSD6-HsaEX0039034-ESE3-3	0.78	7.21	48.46	93.3	T4
MFSD6-HsaEX0039034-ESE3-5	30.82	70.64	87.9	98.56	T4
MFSD6-HsaEX0039034-ESS2-3	0	1.54	23.15	72.04	T4
MFSD6-HsaEX0039034-ESS2-5	0	0.93	19.74	79.19	T4
MFSD6-HsaEX0039034-ESS3-3	3.18	20.97	67.2	96.96	T4
MFSD6-HsaEX0039034-ESS3-5	5.9	47.91	80.44	97.21	T4
MFSD6-HsaEX0039034-macEug2	2.55	24.39	68.16	97.05	T4
MFSD6-HsaEX0039034-manPen1	10.55	26.68	67.01	97.02	T4
MFSD6-HsaEX0039034-Mdo	2.5	19.17	63.09	95.63	T4
MFSD6-HsaEX0039034-Psi	0.19	0.47	5.11	35.42	T4
MFSD6-HsaEX0039034-remTGC	3.37	5.44	21.6	71.99	T4
MFSD6-HsaEX0039034-TGC1	2.34	2.72	25.87	78.93	T4
MFSD6-HsaEX0039034-TGC10	2	8.59	48.45	93.56	T4
MFSD6-HsaEX0039034-TGC11	3.4	2.29	16.31	67.45	T4
MFSD6-HsaEX0039034-TGC12	5.13	6.63	35.17	87.46	T4
MFSD6-HsaEX0039034-TGC2	0.86	0.57	1.24	2.65	T4
MFSD6-HsaEX0039034-TGC3	3.27	20.77	69.78	97.2	T4
MFSD6-HsaEX0039034-TGC4	1.82	3.06	39.02	88.85	T4
MFSD6-HsaEX0039034-TGC5	2.03	2.33	18.64	71.94	T4
MFSD6-HsaEX0039034-TGC6	0.25	0.61	1.38	8.21	T4
MFSD6-HsaEX0039034-TGC7	1.2	1.69	15.92	65.98	T4
MFSD6-HsaEX0039034-TGC8	3.7	4.07	28.61	76.71	T4
MFSD6-HsaEX0039034-TGC9	18.13	23	64.25	94.68	T4
MFSD6-HsaEX0039034-TGCTTAT_ccatgag_BP_weak3	3.24	9.05	54.56	94.07	T4
MFSD6-HsaEX0039034-TGCTTAT_ccatgag_BP_weak3_U1weak	0	0	0	0	T4
MFSD6-HsaEX0039034-TGCTTAT_gtctgac_BP_stg3	7.46	32.4	76.64	96.95	T4
MFSD6-HsaEX0039034-TGCTTAT_tactaac_BP_stg1	19.4	59.44	83.45	97.16	T4
MFSD6-HsaEX0039034-TGCTTAT_tactaac_BP_stg1_U1cons	16.76	46.48	84.77	98.29	T4
MFSD6-HsaEX0039034-TGCTTAT_tcgtcaa_BP_weak2	7.37	22.65	64.24	94.55	T4
MFSD6-HsaEX0039034-triMan1	1.91	17.57	66.42	97.02	T4
MFSD6-HsaEX0039034-turTru2	1.99	12.57	61.36	96.05	T4
MFSD6-HsaEX0039034-U1cons	4.1	26.62	68.34	96.89	T4
MFSD6-HsaEX0039034-U1weak	0	0	0	0	T4
MFSD6-HsaEX0039034-U6cons	5.34	18.88	65.3	97.37	T4
MFSD6-HsaEX0039034-vicPac2	3.42	12.65	62.52	93.87	T4
MFSD6-HsaEX0039034-WT	3.5	24.53	69.31	97.06	T4
MFSD6-HsaEX0039034-WT_ABI1-HsaEX0000641-WT-5ss_shuffling	1.73	13.63	60.4	95.96	T4
MFSD6-HsaEX0039034-WT_ACVR2A-HsaEX0002213-WT-5ss_shuffling	3.13	13.78	62.83	95.98	T4
MFSD6-HsaEX0039034-WT_ANTXR1-HsaEX7001225-WT-5ss_shuffling	1.54	5.12	51.78	94.51	T4
MFSD6-HsaEX0039034-WT_ARHGAP23-HsaEX7108093-rem-15-5ss_shuffling	1.63	11.81	55.11	95.29	T4
MFSD6-HsaEX0039034-WT_CARD9-HsaEX6063998-WT-5ss_shuffling	0.67	3.4	37.8	86.38	T4
MFSD6-HsaEX0039034-WT_CASK-HsaEX0012545-WT-5ss_shuffling	2.32	11.26	59.75	95.48	T4
MFSD6-HsaEX0039034-WT_CERS6-HsaEX0035450-WT-5ss_shuffling	4.8	21.19	69.69	97.82	T4
MFSD6-HsaEX0039034-WT_CHPT1-HsaEX0015276-WT-5ss_shuffling	0	0.56	20.23	64.47	T4
MFSD6-HsaEX0039034-WT_CLASP1-HsaEX0015478-WT-5ss_shuffling	1.71	11.74	57.01	96.29	T4
MFSD6-HsaEX0039034-WT_COL4A2-HsaEX6041122-WT-5ss_shuffling	0	0.08	2.18	12.16	T4
MFSD6-HsaEX0039034-WT_CPEB4-HsaEX0016976-WT-5ss_shuffling	0	0.16	17.14	68.96	T4
MFSD6-HsaEX0039034-WT_DCTN4-HsaEX0018777-WT-5ss_shuffling	3.88	24.8	68.39	97.33	T4
MFSD6-HsaEX0039034-WT_EPS15L1-HsaEX6093676-rem-27-5ss_shuffling	1.36	3.87	35.35	89.52	T4
MFSD6-HsaEX0039034-WT_EXOC7-HsaEX6024969-rem-15-5ss_shuffling	1.77	7.69	52.55	94.55	T4
MFSD6-HsaEX0039034-WT_FRYL-HsaEX0026467-WT-5ss_shuffling	0.67	5.13	47.22	93.28	T4
MFSD6-HsaEX0039034-WT_GLRB-HsaEX0027672-WT-5ss_shuffling	14.25	39.05	71.23	97.15	T4
MFSD6-HsaEX0039034-WT_ITSN1-HsaEX0032608-WT-5ss_shuffling	0.7	5.29	47.58	93.97	T4
MFSD6-HsaEX0039034-WT_KIF1C-HsaEX0034483-WT-5ss_shuffling	0	0	2.11	10.75	T4
MFSD6-HsaEX0039034-WT_KMT2C-HsaEX1019114-WT-5ss_shuffling	0.19	0.63	14.35	68.28	T4
MFSD6-HsaEX0039034-WT_MADD-HsaEX0037213-WT-5ss_shuffling	0	2.12	7.88	43.08	T4
MFSD6-HsaEX0039034-WT_MEF2A-HsaEX0038690-WT-5ss_shuffling	2.84	6.01	47.23	91.85	T4
MFSD6-HsaEX0039034-WT_MEF2C-HsaEX0038702-WT-5ss_shuffling	1.42	7.04	47.25	93.75	T4
MFSD6-HsaEX0039034-WT_MTA1-HsaEX0040386-WT-5ss_shuffling	2.01	6.56	45.15	91.81	T4
MFSD6-HsaEX0039034-WT_NRBP1-HsaEX0043752-WT-5ss_shuffling	0.2	1.14	17.63	61.58	T4
MFSD6-HsaEX0039034-WT_OFD1-HsaEX1026556-WT-5ss_shuffling	0	0.26	6.43	33.75	T4
MFSD6-HsaEX0039034-WT_PHF21A-HsaEX0047035-WT-5ss_shuffling	0.77	8.13	65.57	97.39	T4
MFSD6-HsaEX0039034-WT_PLS3-HsaEX0048492-WT-5ss_shuffling	0.53	0.62	5.15	34.4	T4
MFSD6-HsaEX0039034-WT_POSTN-HsaEX6040016-WT-5ss_shuffling	2.16	8.28	50.84	93.13	T4
MFSD6-HsaEX0039034-WT_PPP6R3-HsaEX0049811-WT-5ss_shuffling	0.07	2.23	33.86	84.42	T4
MFSD6-HsaEX0039034-WT_PUS7-HsaEX0051317-WT-5ss_shuffling	1.73	8.42	52.86	94.95	T4
MFSD6-HsaEX0039034-WT_SFT2D1-HsaEX0057701-WT-5ss_shuffling	0.42	5.62	43.74	92	T4
MFSD6-HsaEX0039034-WT_SH3GLB2-HsaEX0058030-WT-5ss_shuffling	1.79	13.15	59.76	96.11	T4
MFSD6-HsaEX0039034-WT_SNAP25-HsaEX6077184-WT-5ss_shuffling	0	2.76	30.91	88.18	T4
MFSD6-HsaEX0039034-WT_SNHG14-HsaEX1038166-WT-5ss_shuffling	0	0.72	10.97	55.51	T4
MFSD6-HsaEX0039034-WT_TACC2-HsaEX0063374-WT-5ss_shuffling	5.09	29.03	70.42	96.69	T4
MFSD6-HsaEX0039034-WT_TAF1-HsaEX0063412-WT-5ss_shuffling	2.3	5.21	44.49	89.59	T4
MFSD6-HsaEX0039034-WT_TCF7L2-HsaEX0064198-WT-5ss_shuffling	1.82	5.4	46.8	93.52	T4
MFSD6-HsaEX0039034-WT_TENM3-HsaEX0044638-WT-5ss_shuffling	0.09	2.18	31.17	81.83	T4
MFSD6-HsaEX0039034-WT_TRIM9-HsaEX0067208-WT-5ss_shuffling	0	2.76	27.71	83.71	T4
MTA1-HsaEX0040386_Py-stg1	0.14	5.32	41.21	87.81	T4
MTA1-HsaEX0040386_Py-stg1_CACTAAC_tactaac_BP_stg1	1.5	9.46	46.5	91.79	T4
MTA1-HsaEX0040386_Py-stg1_CACTAAC_tactaac_BP_stg1_U1cons	4.58	15.97	55.67	94.81	T4
MTA1-HsaEX0040386_Py-stg1_U1cons	2.16	8.86	47.2	92.24	T4
MTA1-HsaEX0040386_Py-stg2	1.14	0.8	16.25	65.52	T4
MTA1-HsaEX0040386_Py-stg2_CACTAAC_tactaac_BP_stg1	0.66	1.16	21.59	74.07	T4
MTA1-HsaEX0040386_Py-stg2_CACTAAC_tactaac_BP_stg1_U1cons	1.42	3.08	30.73	84.24	T4
MTA1-HsaEX0040386_Py-stg2_U1cons	1.49	3.42	22.9	76.26	T4
MTA1-HsaEX0040386_Py-stg3	0.67	3.13	29.23	79.92	T4
MTA1-HsaEX0040386_Py-stg3_CACTAAC_tactaac_BP_stg1	0.95	5.3	40.01	88.34	T4
MTA1-HsaEX0040386_Py-stg3_CACTAAC_tactaac_BP_stg1_U1cons	4.34	7.13	44.08	91.4	T4
MTA1-HsaEX0040386_Py-stg3_CACTAAC_tactaac_BP_stg1_U1cons_ESE2_5	0	0	0	0	T4
MTA1-HsaEX0040386_Py-stg3_U1cons	1.22	3.85	34.11	84.24	T4
MTA1-HsaEX0040386_Py-weak1	3.4	3.34	3.6	12.8	T4
MTA1-HsaEX0040386_Py-weak1_CACTAAC_ccatgag_BP_weak3	4.3	4.92	3.61	5.63	T4
MTA1-HsaEX0040386_Py-weak1_CACTAAC_ccatgag_BP_weak3_U1weak	0	0	0	0	T4
MTA1-HsaEX0040386_Py-weak1_U1weak	0	0	0	0	T4
MTA1-HsaEX0040386_Py-weak2	0	0.16	0.12	0.14	T4
MTA1-HsaEX0040386_Py-weak2_CACTAAC_ccatgag_BP_weak3	0	0.06	0	0.36	T4
MTA1-HsaEX0040386_Py-weak2_CACTAAC_ccatgag_BP_weak3_U1weak	0	0	0	0	T4
MTA1-HsaEX0040386_Py-weak2_U1weak	0	0	0	0	T4
MTA1-HsaEX0040386_Py-weak3	0	0	0	0.95	T4
MTA1-HsaEX0040386_Py-weak3_CACTAAC_ccatgag_BP_weak3	0	0.22	0	0	T4
MTA1-HsaEX0040386_Py-weak3_CACTAAC_ccatgag_BP_weak3_U1weak	0	0	0	0	T4
MTA1-HsaEX0040386_Py-weak3_CACTAAC_ccatgag_BP_weak3_U1weak_ESS3_5	0	0	0	0	T4
MTA1-HsaEX0040386_Py-weak3_U1weak	0	0	0	0	T4
MTA1-HsaEX0040386-3ssA3c	1.75	3.72	27.04	80.57	T4
MTA1-HsaEX0040386-3ssA3g	1.33	6.5	39.43	88.35	T4
MTA1-HsaEX0040386-3ssA3t	1.17	1.94	26.8	78.68	T4
MTA1-HsaEX0040386-3ssC2a	7.21	19.7	57.89	93.62	T4
MTA1-HsaEX0040386-3ssC2g	0.42	2.02	24.11	78.84	T4
MTA1-HsaEX0040386-3ssC2t	0.17	4.11	50.29	87.84	T4
MTA1-HsaEX0040386-3ssG1a	2.2	3.77	21.65	67.98	T4
MTA1-HsaEX0040386-3ssG1c	4.01	5.61	34.55	83.14	T4
MTA1-HsaEX0040386-3ssG1t	4.14	4.09	26.97	80.21	T4
MTA1-HsaEX0040386-3ssT-3a	59.31	76.42	85.16	97.09	T4
MTA1-HsaEX0040386-3ssT-3c	28.83	40.16	69.95	95.27	T4
MTA1-HsaEX0040386-3ssT-3g	6.39	17.58	35.82	84.87	T4
MTA1-HsaEX0040386-5ss_C2	0	0	0	0	T4
MTA1-HsaEX0040386-5ssA3c	0	0	0	0.25	T4
MTA1-HsaEX0040386-5ssA3g	0.11	1.03	13.49	60.6	T4
MTA1-HsaEX0040386-5ssA3t	0	0	0.09	0.19	T4
MTA1-HsaEX0040386-5ssA4c	0	0.09	1.82	9.7	T4
MTA1-HsaEX0040386-5ssA4g	0	0	0.69	4.56	T4
MTA1-HsaEX0040386-5ssA4t	0	0	0.64	2.79	T4
MTA1-HsaEX0040386-5ssG-1a	0.76	0.53	4.02	24.84	T4
MTA1-HsaEX0040386-5ssG-1c	0.18	0.31	2.72	19.75	T4
MTA1-HsaEX0040386-5ssG-1t	0	0.08	1.39	7.24	T4
MTA1-HsaEX0040386-5ssG-2a	4.59	6.13	37.75	84.72	T4
MTA1-HsaEX0040386-5ssG-2c	2.56	5.3	30.19	82.32	T4
MTA1-HsaEX0040386-5ssG-2t	1.65	2.85	28.19	79.38	T4
MTA1-HsaEX0040386-5ssG5a	0	0.08	0	0.14	T4
MTA1-HsaEX0040386-5ssG5c	0	0	0	0	T4
MTA1-HsaEX0040386-5ssG5t	0	0	0	0	T4
MTA1-HsaEX0040386-5ssT-3a	0.88	1.57	16.24	62.87	T4
MTA1-HsaEX0040386-5ssT-3c	2.92	4.04	31.39	82.13	T4
MTA1-HsaEX0040386-5ssT-3g	2.13	1.76	21.62	74.82	T4
MTA1-HsaEX0040386-5ssT6a	0	0	0.93	2.88	T4
MTA1-HsaEX0040386-5ssT6c	0.5	0	1.17	11.7	T4
MTA1-HsaEX0040386-5ssT6g	0	0	0.66	3.04	T4
MTA1-HsaEX0040386-aptMan1	0.52	5.1	33.33	87.53	T4
MTA1-HsaEX0040386-aquChr2	45.2	69.09	86.78	98.66	T4
MTA1-HsaEX0040386-CACTAAC_ccatgag_BP_weak3	2.4	1.88	4.83	25.91	T4
MTA1-HsaEX0040386-CACTAAC_ccatgag_BP_weak3_U1weak	0	0	0	0	T4
MTA1-HsaEX0040386-CACTAAC_gtctgac_BP_stg3	0.9	2.28	12.42	49.74	T4
MTA1-HsaEX0040386-CACTAAC_tactaac_BP_stg1	1.66	4.44	34.15	85.91	T4
MTA1-HsaEX0040386-CACTAAC_tactaac_BP_stg1_U1cons	4.14	8.2	43.59	90.73	T4
MTA1-HsaEX0040386-CACTAAC_tcgtcaa_BP_weak2	11.26	24.42	40.67	81.82	T4
MTA1-HsaEX0040386-ESE2-3	1.31	3.21	27.02	79.75	T4
MTA1-HsaEX0040386-ESE2-5	1.31	3.21	27.02	79.75	T4
MTA1-HsaEX0040386-ESE3-3	0.24	0.13	1.01	3.01	T4
MTA1-HsaEX0040386-ESE3-5	0.24	0.13	1.01	3.01	T4
MTA1-HsaEX0040386-ESS2-3	0	0	0	0.82	T4
MTA1-HsaEX0040386-ESS2-5	0	0	0	0.82	T4
MTA1-HsaEX0040386-ESS3-3	1.63	3.52	26.04	78.35	T4
MTA1-HsaEX0040386-ESS3-5	1.63	3.52	26.04	78.35	T4
MTA1-HsaEX0040386-geoFor1	6.1	16.28	54.82	95.5	T4
MTA1-HsaEX0040386-manPen1	1.07	0.31	2.5	16.73	T4
MTA1-HsaEX0040386-Mdo	12.39	24.51	62.42	96.1	T4
MTA1-HsaEX0040386-melGal5	18.4	40.33	72.15	96.93	T4
MTA1-HsaEX0040386-remTGC	0.78	1.15	2.03	13.42	T4
MTA1-HsaEX0040386-sarHar1	7.69	13.84	50.83	92.95	T4
MTA1-HsaEX0040386-TGC1	1.24	1.11	14.12	64.68	T4
MTA1-HsaEX0040386-TGC10	0	0.55	0.95	7.16	T4
MTA1-HsaEX0040386-TGC11	1.95	1.32	4.05	23.97	T4
MTA1-HsaEX0040386-TGC12	3.13	2.42	3.85	16.82	T4
MTA1-HsaEX0040386-TGC13	4.56	10.8	39.26	85.31	T4
MTA1-HsaEX0040386-TGC14	1.51	2.78	26.86	78.61	T4
MTA1-HsaEX0040386-TGC15	1.95	3.16	7.96	35.82	T4
MTA1-HsaEX0040386-TGC16	4.97	6.69	13.6	48.13	T4
MTA1-HsaEX0040386-TGC2	0.51	2.69	25.46	83.02	T4
MTA1-HsaEX0040386-TGC3	0	0.64	3.24	24	T4
MTA1-HsaEX0040386-TGC4	0.39	0.55	2.58	19.24	T4
MTA1-HsaEX0040386-TGC5	1.2	2.38	11.66	57.35	T4
MTA1-HsaEX0040386-TGC6	0.35	0.72	3.99	32.83	T4
MTA1-HsaEX0040386-TGC7	1.12	0.68	2.12	7.22	T4
MTA1-HsaEX0040386-TGC8	1.26	0.98	3.38	22.36	T4
MTA1-HsaEX0040386-TGC9	0.97	0.98	3.37	26.85	T4
MTA1-HsaEX0040386-turTru2	4.95	2.26	8	47.49	T4
MTA1-HsaEX0040386-U1cons	5.74	8.5	41.43	88.15	T4
MTA1-HsaEX0040386-U1weak	0	0	0	0	T4
MTA1-HsaEX0040386-U6cons	2.74	5.15	35.3	85.95	T4
MTA1-HsaEX0040386-vicPac2	0.67	2.2	15.76	67.49	T4
MTA1-HsaEX0040386-WT	1.41	4.04	29.45	81.01	T4
MTA1-HsaEX0040386-WT_ABI1-HsaEX0000641-WT-5ss_shuffling	0.26	0.38	3.78	20.76	T4
MTA1-HsaEX0040386-WT_ACVR2A-HsaEX0002213-WT-5ss_shuffling	0.74	1.56	9.99	45.28	T4
MTA1-HsaEX0040386-WT_ANTXR1-HsaEX7001225-WT-5ss_shuffling	0.31	0	2.02	12.48	T4
MTA1-HsaEX0040386-WT_ARHGAP23-HsaEX7108093-rem-15-5ss_shuffling	1.74	1.63	13.9	55.99	T4
MTA1-HsaEX0040386-WT_CARD9-HsaEX6063998-WT-5ss_shuffling	0	0.11	0.64	4.11	T4
MTA1-HsaEX0040386-WT_CASK-HsaEX0012545-WT-5ss_shuffling	2.12	4.04	26.46	78.78	T4
MTA1-HsaEX0040386-WT_CERS6-HsaEX0035450-WT-5ss_shuffling	2.66	5.03	33	83.06	T4
MTA1-HsaEX0040386-WT_CHPT1-HsaEX0015276-WT-5ss_shuffling	0	0.29	0.28	2.46	T4
MTA1-HsaEX0040386-WT_CLASP1-HsaEX0015478-WT-5ss_shuffling	0.13	0.56	5.45	32.33	T4
MTA1-HsaEX0040386-WT_COL4A2-HsaEX6041122-WT-5ss_shuffling	0	0	0	0	T4
MTA1-HsaEX0040386-WT_CPEB4-HsaEX0016976-WT-5ss_shuffling	0	0	0	0.37	T4
MTA1-HsaEX0040386-WT_DCTN4-HsaEX0018777-WT-5ss_shuffling	4.76	8.91	50.85	91.11	T4
MTA1-HsaEX0040386-WT_EPS15L1-HsaEX6093676-rem-27-5ss_shuffling	1.03	1.17	15.26	61.36	T4
MTA1-HsaEX0040386-WT_EXOC7-HsaEX6024969-rem-15-5ss_shuffling	0.71	0.62	8.02	41.37	T4
MTA1-HsaEX0040386-WT_FRYL-HsaEX0026467-WT-5ss_shuffling	0.56	2.16	18.53	70.21	T4
MTA1-HsaEX0040386-WT_GLRB-HsaEX0027672-WT-5ss_shuffling	19.78	40.76	76.51	96.96	T4
MTA1-HsaEX0040386-WT_ITSN1-HsaEX0032608-WT-5ss_shuffling	0.05	1.16	9.14	51.09	T4
MTA1-HsaEX0040386-WT_KIF1C-HsaEX0034483-WT-5ss_shuffling	0	0	0.22	0	T4
MTA1-HsaEX0040386-WT_KMT2C-HsaEX1019114-WT-5ss_shuffling	0	0	0	1.43	T4
MTA1-HsaEX0040386-WT_MADD-HsaEX0037213-WT-5ss_shuffling	0	0	0	0	T4
MTA1-HsaEX0040386-WT_MEF2A-HsaEX0038690-WT-5ss_shuffling	0.42	0.22	4.09	24.91	T4
MTA1-HsaEX0040386-WT_MEF2C-HsaEX0038702-WT-5ss_shuffling	0.63	0.95	8.69	44.88	T4
MTA1-HsaEX0040386-WT_MFSD6-HsaEX0039034-WT-5ss_shuffling	0.6	1.28	10.58	53.59	T4
MTA1-HsaEX0040386-WT_NRBP1-HsaEX0043752-WT-5ss_shuffling	0	0	0.09	1.05	T4
MTA1-HsaEX0040386-WT_OFD1-HsaEX1026556-WT-5ss_shuffling	0	0	0	0.28	T4
MTA1-HsaEX0040386-WT_PHF21A-HsaEX0047035-WT-5ss_shuffling	0.87	1.32	6.48	37.94	T4
MTA1-HsaEX0040386-WT_PLS3-HsaEX0048492-WT-5ss_shuffling	0	0	0	0	T4
MTA1-HsaEX0040386-WT_POSTN-HsaEX6040016-WT-5ss_shuffling	0.81	2.09	20.21	68.12	T4
MTA1-HsaEX0040386-WT_PPP6R3-HsaEX0049811-WT-5ss_shuffling	0.1	0	1.35	11.3	T4
MTA1-HsaEX0040386-WT_PUS7-HsaEX0051317-WT-5ss_shuffling	0.4	0.53	5.25	31.78	T4
MTA1-HsaEX0040386-WT_SFT2D1-HsaEX0057701-WT-5ss_shuffling	0.07	0	4.74	25.46	T4
MTA1-HsaEX0040386-WT_SH3GLB2-HsaEX0058030-WT-5ss_shuffling	4.36	10.02	48.43	91.9	T4
MTA1-HsaEX0040386-WT_SNAP25-HsaEX6077184-WT-5ss_shuffling	0	0	0.32	5.36	T4
MTA1-HsaEX0040386-WT_SNHG14-HsaEX1038166-WT-5ss_shuffling	0	0	0	0	T4
MTA1-HsaEX0040386-WT_TACC2-HsaEX0063374-WT-5ss_shuffling	14.68	30.64	68.94	95.95	T4
MTA1-HsaEX0040386-WT_TAF1-HsaEX0063412-WT-5ss_shuffling	0	0.25	4.47	27.07	T4
MTA1-HsaEX0040386-WT_TCF7L2-HsaEX0064198-WT-5ss_shuffling	0.69	1.76	15.21	63.59	T4
MTA1-HsaEX0040386-WT_TENM3-HsaEX0044638-WT-5ss_shuffling	0	0	0	0	T4
MTA1-HsaEX0040386-WT_TRIM9-HsaEX0067208-WT-5ss_shuffling	0	0	0.46	1.3	T4
MTA1-HsaEX0040386-Xtr	0.87	8.41	48.18	93.33	T4
NRBP1-HsaEX0043752_Py-stg1	0	0.33	2.61	15.41	T4
NRBP1-HsaEX0043752_Py-stg1_CGCTCAC_tactaac_BP_stg1	0.22	1.99	16.1	58.98	T4
NRBP1-HsaEX0043752_Py-stg1_CGCTCAC_tactaac_BP_stg1_U1cons	92.29	95.29	97.24	98.48	T4
NRBP1-HsaEX0043752_Py-stg1_U1cons	18.03	42.18	75.38	96.22	T4
NRBP1-HsaEX0043752_Py-stg2	0.67	0.25	0.9	6.25	T4
NRBP1-HsaEX0043752_Py-stg2_CGCTCAC_tactaac_BP_stg1	3.67	3.84	9.52	43	T4
NRBP1-HsaEX0043752_Py-stg2_CGCTCAC_tactaac_BP_stg1_U1cons	89.8	93.95	96.91	99.3	T4
NRBP1-HsaEX0043752_Py-stg2_U1cons	16.08	30.35	63.93	93.89	T4
NRBP1-HsaEX0043752_Py-stg3	0.6	0.68	2.14	12.36	T4
NRBP1-HsaEX0043752_Py-stg3_CGCTCAC_tactaac_BP_stg1	6.47	9.78	22.02	63.73	T4
NRBP1-HsaEX0043752_Py-stg3_CGCTCAC_tactaac_BP_stg1_U1cons	94.99	97.45	98.12	99.15	T4
NRBP1-HsaEX0043752_Py-stg3_CGCTCAC_tactaac_BP_stg1_U1cons_ESE2_5	32.33	27.03	42.14	60.87	T4
NRBP1-HsaEX0043752_Py-stg3_U1cons	34.69	51.48	77.82	96.9	T4
NRBP1-HsaEX0043752_Py-weak1	0	0	0.24	1.29	T4
NRBP1-HsaEX0043752_Py-weak1_CGCTCAC_ccatgag_BP_weak3	0	0	0.1	0.36	T4
NRBP1-HsaEX0043752_Py-weak1_CGCTCAC_ccatgag_BP_weak3_U1weak	0	0	0	0	T4
NRBP1-HsaEX0043752_Py-weak1_U1weak	0	0	0	0	T4
NRBP1-HsaEX0043752_Py-weak2	0.12	0.43	3.67	16.01	T4
NRBP1-HsaEX0043752_Py-weak2_CGCTCAC_ccatgag_BP_weak3	0	0.23	1.04	2.24	T4
NRBP1-HsaEX0043752_Py-weak2_CGCTCAC_ccatgag_BP_weak3_U1weak	0	0	0	0	T4
NRBP1-HsaEX0043752_Py-weak2_U1weak	0	0	0	0	T4
NRBP1-HsaEX0043752_Py-weak3	2.64	1.18	1.67	1.84	T4
NRBP1-HsaEX0043752_Py-weak3_CGCTCAC_ccatgag_BP_weak3	0	0.15	0.4	0	T4
NRBP1-HsaEX0043752_Py-weak3_CGCTCAC_ccatgag_BP_weak3_U1weak	0	0	0	0	T4
NRBP1-HsaEX0043752_Py-weak3_CGCTCAC_ccatgag_BP_weak3_U1weak_ESS3_5	0	0	0	0	T4
NRBP1-HsaEX0043752_Py-weak3_U1weak	0	0	0	0	T4
NRBP1-HsaEX0043752-3ssC-3a	0	0	0.74	3.24	T4
NRBP1-HsaEX0043752-3ssC-3g	0	0	0.25	0.52	T4
NRBP1-HsaEX0043752-3ssC-3t	0	0	0.47	1.76	T4
NRBP1-HsaEX0043752-3ssC2a	0	0.11	1.03	7.39	T4
NRBP1-HsaEX0043752-3ssC2g	0	0.08	2.06	8.12	T4
NRBP1-HsaEX0043752-3ssC2t	0	0.23	0.7	4.92	T4
NRBP1-HsaEX0043752-3ssT1a	0.75	0.29	4.86	21.92	T4
NRBP1-HsaEX0043752-3ssT1c	0.06	0.13	3.07	15.45	T4
NRBP1-HsaEX0043752-3ssT1g	0.46	0.77	3.46	19.97	T4
NRBP1-HsaEX0043752-3ssT3a	0	0.09	2.89	12.69	T4
NRBP1-HsaEX0043752-3ssT3c	0	0.2	3.1	13.81	T4
NRBP1-HsaEX0043752-3ssT3g	0	0.11	5.54	28.75	T4
NRBP1-HsaEX0043752-5ss_C2	0	0	0.09	0	T4
NRBP1-HsaEX0043752-5ssA-3c	0	0.04	1.16	6.11	T4
NRBP1-HsaEX0043752-5ssA-3g	0	0	0.05	0.14	T4
NRBP1-HsaEX0043752-5ssA-3t	0	0	0.67	3.12	T4
NRBP1-HsaEX0043752-5ssA4c	0	0	0	0.34	T4
NRBP1-HsaEX0043752-5ssA4g	0	0	0	0	T4
NRBP1-HsaEX0043752-5ssA4t	0	0	0.08	0	T4
NRBP1-HsaEX0043752-5ssA6c	0.05	0.52	6.02	28.1	T4
NRBP1-HsaEX0043752-5ssA6g	0.22	0	0	0.76	T4
NRBP1-HsaEX0043752-5ssA6t	1.72	4.98	39.18	87.85	T4
NRBP1-HsaEX0043752-5ssG-1a	0	0	0	0	T4
NRBP1-HsaEX0043752-5ssG-1c	0	0	0	0	T4
NRBP1-HsaEX0043752-5ssG-1t	0	0	0	0	T4
NRBP1-HsaEX0043752-5ssG3a	0.12	0.94	13.23	59.87	T4
NRBP1-HsaEX0043752-5ssG3c	0	0	0	0	T4
NRBP1-HsaEX0043752-5ssG3t	0	0	0	0.09	T4
NRBP1-HsaEX0043752-5ssG5a	0	0	0.08	0	T4
NRBP1-HsaEX0043752-5ssG5c	0	0	0	0	T4
NRBP1-HsaEX0043752-5ssG5t	0	0	0	0.08	T4
NRBP1-HsaEX0043752-5ssT-2a	0.62	1.48	14.37	59.07	T4
NRBP1-HsaEX0043752-5ssT-2c	0	0.22	4.8	20.19	T4
NRBP1-HsaEX0043752-5ssT-2g	0.18	0	0.5	2.6	T4
NRBP1-HsaEX0043752-allMis1	0	0	0.24	5.8	T4
NRBP1-HsaEX0043752-aptMan1	0	1.89	7.42	22.13	T4
NRBP1-HsaEX0043752-aquChr2	0	0	1.4	8.33	T4
NRBP1-HsaEX0043752-CGCTCAC_ccatgag_BP_weak3	0	0	0.2	2.13	T4
NRBP1-HsaEX0043752-CGCTCAC_ccatgag_BP_weak3_U1weak	0	0	0	0	T4
NRBP1-HsaEX0043752-CGCTCAC_gtctgac_BP_stg3	0.18	0.32	2.69	14.59	T4
NRBP1-HsaEX0043752-CGCTCAC_tactaac_BP_stg1	0.42	1.34	12.53	51.69	T4
NRBP1-HsaEX0043752-CGCTCAC_tactaac_BP_stg1_U1cons	81.72	89.69	94.52	98.72	T4
NRBP1-HsaEX0043752-CGCTCAC_tcgtcaa_BP_weak2	0	0.04	0.58	2.61	T4
NRBP1-HsaEX0043752-Cmi	0.86	2.42	10.64	47.2	T4
NRBP1-HsaEX0043752-ESE2-3	0.35	0.78	9.96	48.81	T4
NRBP1-HsaEX0043752-ESE2-5	4.28	12.37	46.16	89.76	T4
NRBP1-HsaEX0043752-ESE3-3	0.23	0.7	10.42	49.58	T4
NRBP1-HsaEX0043752-ESE3-5	2.33	6.22	34.32	81.91	T4
NRBP1-HsaEX0043752-ESS2-3	0	0.2	0.09	0.27	T4
NRBP1-HsaEX0043752-ESS2-5	0	0	0.63	0	T4
NRBP1-HsaEX0043752-ESS3-3	0.25	0.89	12	57.06	T4
NRBP1-HsaEX0043752-ESS3-5	0.88	3.25	16.47	59.47	T4
NRBP1-HsaEX0043752-geoFor1	0.38	0	2.51	7.61	T4
NRBP1-HsaEX0043752-latCha1	0.74	0.74	2.42	7.85	T4
NRBP1-HsaEX0043752-macEug2	0	0	0.68	4.04	T4
NRBP1-HsaEX0043752-manPen1	0	0	1.03	5.9	T4
NRBP1-HsaEX0043752-Mdo	0	0	0.97	6.02	T4
NRBP1-HsaEX0043752-melGal5	0	0.18	5.17	13.16	T4
NRBP1-HsaEX0043752-Psi	0	0	1.89	6.44	T4
NRBP1-HsaEX0043752-remTGC	0	0	0.89	4.54	T4
NRBP1-HsaEX0043752-sarHar1	0.04	0.12	2.88	17.15	T4
NRBP1-HsaEX0043752-TGC1	0	0.11	2.16	12.43	T4
NRBP1-HsaEX0043752-TGC10	0	0.04	1.17	6.31	T4
NRBP1-HsaEX0043752-TGC11	0.04	0.13	2.82	15.86	T4
NRBP1-HsaEX0043752-TGC12	0	0.17	0.54	6.27	T4
NRBP1-HsaEX0043752-TGC2	0	0.27	4.07	21.17	T4
NRBP1-HsaEX0043752-TGC3	0	0.23	2.73	13.63	T4
NRBP1-HsaEX0043752-TGC4	0	0.05	1.91	10.13	T4
NRBP1-HsaEX0043752-TGC5	0	0.08	1.71	8.83	T4
NRBP1-HsaEX0043752-TGC6	0	0	0.64	4.08	T4
NRBP1-HsaEX0043752-TGC7	0	0	0.65	3.04	T4
NRBP1-HsaEX0043752-TGC8	0	0.13	3.14	12.67	T4
NRBP1-HsaEX0043752-TGC9	0	0.22	1.17	7.52	T4
NRBP1-HsaEX0043752-thaSir1	1.35	0.93	1.97	5.85	T4
NRBP1-HsaEX0043752-triMan1	0	0.32	3.13	9.69	T4
NRBP1-HsaEX0043752-turTru2	0	0.06	1.88	8.27	T4
NRBP1-HsaEX0043752-U1cons	6.01	21.48	64.14	94.46	T4
NRBP1-HsaEX0043752-U1weak	0	0	0	0	T4
NRBP1-HsaEX0043752-U6cons	9.25	26.31	67.58	96.44	T4
NRBP1-HsaEX0043752-vicPac2	0	0.14	1.58	7.75	T4
NRBP1-HsaEX0043752-WT	0.05	0.15	1.57	9.64	T4
NRBP1-HsaEX0043752-WT_ABI1-HsaEX0000641-WT-5ss_shuffling	0.36	2.46	21.25	70.82	T4
NRBP1-HsaEX0043752-WT_ACVR2A-HsaEX0002213-WT-5ss_shuffling	1.08	2.66	29.72	78.35	T4
NRBP1-HsaEX0043752-WT_ANTXR1-HsaEX7001225-WT-5ss_shuffling	0.62	3.19	36.99	88.44	T4
NRBP1-HsaEX0043752-WT_ARHGAP23-HsaEX7108093-rem-15-5ss_shuffling	3.54	11.24	58.19	95.32	T4
NRBP1-HsaEX0043752-WT_CARD9-HsaEX6063998-WT-5ss_shuffling	0.27	1.74	15.15	56.89	T4
NRBP1-HsaEX0043752-WT_CASK-HsaEX0012545-WT-5ss_shuffling	2.36	6.06	39.87	86.44	T4
NRBP1-HsaEX0043752-WT_CERS6-HsaEX0035450-WT-5ss_shuffling	2.3	8.17	46.17	91.29	T4
NRBP1-HsaEX0043752-WT_CHPT1-HsaEX0015276-WT-5ss_shuffling	0	0.26	2.33	15.27	T4
NRBP1-HsaEX0043752-WT_CLASP1-HsaEX0015478-WT-5ss_shuffling	0	1.99	21.93	72.91	T4
NRBP1-HsaEX0043752-WT_COL4A2-HsaEX6041122-WT-5ss_shuffling	0	0	0	0	T4
NRBP1-HsaEX0043752-WT_CPEB4-HsaEX0016976-WT-5ss_shuffling	0	0	0.3	2.65	T4
NRBP1-HsaEX0043752-WT_DCTN4-HsaEX0018777-WT-5ss_shuffling	3.49	12.72	55.51	94.6	T4
NRBP1-HsaEX0043752-WT_EPS15L1-HsaEX6093676-rem-27-5ss_shuffling	0.5	2.36	30.96	78.12	T4
NRBP1-HsaEX0043752-WT_EXOC7-HsaEX6024969-rem-15-5ss_shuffling	0.94	1.31	24.51	72.74	T4
NRBP1-HsaEX0043752-WT_FRYL-HsaEX0026467-WT-5ss_shuffling	1.43	4.58	37.26	88.72	T4
NRBP1-HsaEX0043752-WT_GLRB-HsaEX0027672-WT-5ss_shuffling	14.9	39.42	72.52	97.54	T4
NRBP1-HsaEX0043752-WT_ITSN1-HsaEX0032608-WT-5ss_shuffling	2.13	3.73	44.64	91.59	T4
NRBP1-HsaEX0043752-WT_KIF1C-HsaEX0034483-WT-5ss_shuffling	0	0	0	0.5	T4
NRBP1-HsaEX0043752-WT_KMT2C-HsaEX1019114-WT-5ss_shuffling	0	0	0.36	4.19	T4
NRBP1-HsaEX0043752-WT_MADD-HsaEX0037213-WT-5ss_shuffling	0	0	0	0.42	T4
NRBP1-HsaEX0043752-WT_MEF2A-HsaEX0038690-WT-5ss_shuffling	0.4	1.71	25.2	74.83	T4
NRBP1-HsaEX0043752-WT_MEF2C-HsaEX0038702-WT-5ss_shuffling	1.69	4.91	39.91	88.11	T4
NRBP1-HsaEX0043752-WT_MFSD6-HsaEX0039034-WT-5ss_shuffling	0.19	1.53	27.14	81.68	T4
NRBP1-HsaEX0043752-WT_MTA1-HsaEX0040386-WT-5ss_shuffling	0.8	3.21	39.2	87.59	T4
NRBP1-HsaEX0043752-WT_OFD1-HsaEX1026556-WT-5ss_shuffling	0	0.06	0.23	1.05	T4
NRBP1-HsaEX0043752-WT_PHF21A-HsaEX0047035-WT-5ss_shuffling	0	0.68	14.91	64.16	T4
NRBP1-HsaEX0043752-WT_PLS3-HsaEX0048492-WT-5ss_shuffling	0	0.08	0	0.54	T4
NRBP1-HsaEX0043752-WT_POSTN-HsaEX6040016-WT-5ss_shuffling	2.19	6.2	45.28	91.32	T4
NRBP1-HsaEX0043752-WT_PPP6R3-HsaEX0049811-WT-5ss_shuffling	0	0.49	8.15	46.38	T4
NRBP1-HsaEX0043752-WT_PUS7-HsaEX0051317-WT-5ss_shuffling	0	1.33	20.43	76.23	T4
NRBP1-HsaEX0043752-WT_SFT2D1-HsaEX0057701-WT-5ss_shuffling	0.27	0.46	15.46	65.36	T4
NRBP1-HsaEX0043752-WT_SH3GLB2-HsaEX0058030-WT-5ss_shuffling	5.07	12.64	56.11	94.72	T4
NRBP1-HsaEX0043752-WT_SNAP25-HsaEX6077184-WT-5ss_shuffling	0.23	0.67	9.43	43.82	T4
NRBP1-HsaEX0043752-WT_SNHG14-HsaEX1038166-WT-5ss_shuffling	0	0	0	1.17	T4
NRBP1-HsaEX0043752-WT_TACC2-HsaEX0063374-WT-5ss_shuffling	7.86	23.71	67.64	96.64	T4
NRBP1-HsaEX0043752-WT_TAF1-HsaEX0063412-WT-5ss_shuffling	0.26	1.34	23.68	71.84	T4
NRBP1-HsaEX0043752-WT_TCF7L2-HsaEX0064198-WT-5ss_shuffling	0.62	2.38	27.37	82.49	T4
NRBP1-HsaEX0043752-WT_TENM3-HsaEX0044638-WT-5ss_shuffling	0	0	0.92	2.68	T4
NRBP1-HsaEX0043752-WT_TRIM9-HsaEX0067208-WT-5ss_shuffling	0	0	2.07	12.23	T4
NRBP1-HsaEX0043752-xenLae2	0	0.35	3.3	27.24	T4
NRBP1-HsaEX0043752-Xtr	0.47	0.2	0.37	2.38	T4
OFD1-HsaEX1026556_Py-stg1	0.09	0.14	1.24	12.29	T4
OFD1-HsaEX1026556_Py-stg1_TTTTCAC_tactaac_BP_stg1	4.45	4.97	20.78	58.2	T4
OFD1-HsaEX1026556_Py-stg1_TTTTCAC_tactaac_BP_stg1_U1cons	96.54	97.53	98.02	99.02	T4
OFD1-HsaEX1026556_Py-stg1_U1cons	39.32	56.55	81.79	97.76	T4
OFD1-HsaEX1026556_Py-stg2	0.52	1.52	11.74	47.75	T4
OFD1-HsaEX1026556_Py-stg2_TTTTCAC_tactaac_BP_stg1	17.52	20.32	49.34	83.02	T4
OFD1-HsaEX1026556_Py-stg2_TTTTCAC_tactaac_BP_stg1_U1cons	97.82	99.38	99.76	99.26	T4
OFD1-HsaEX1026556_Py-stg2_U1cons	81.98	89.51	96.08	98.99	T4
OFD1-HsaEX1026556_Py-stg3	1.62	3.68	13.76	47.26	T4
OFD1-HsaEX1026556_Py-stg3_TTTTCAC_tactaac_BP_stg1	26.6	30.7	48.17	76.91	T4
OFD1-HsaEX1026556_Py-stg3_TTTTCAC_tactaac_BP_stg1_U1cons	97.59	98.32	98.74	98.97	T4
OFD1-HsaEX1026556_Py-stg3_TTTTCAC_tactaac_BP_stg1_U1cons_ESE2_5	43.09	58.43	52.2	62.41	T4
OFD1-HsaEX1026556_Py-stg3_U1cons	89.12	93.37	97.15	98.94	T4
OFD1-HsaEX1026556_Py-weak1	0.18	0.84	0.91	1.87	T4
OFD1-HsaEX1026556_Py-weak1_TTTTCAC_ccatgag_BP_weak3	0.58	0	0.98	1.39	T4
OFD1-HsaEX1026556_Py-weak1_TTTTCAC_ccatgag_BP_weak3_U1weak	0	0	0	0	T4
OFD1-HsaEX1026556_Py-weak1_U1weak	0	0	0	0	T4
OFD1-HsaEX1026556_Py-weak2	0.08	0.08	0.45	2.42	T4
OFD1-HsaEX1026556_Py-weak2_TTTTCAC_ccatgag_BP_weak3	0.36	0.42	0.57	0.3	T4
OFD1-HsaEX1026556_Py-weak2_TTTTCAC_ccatgag_BP_weak3_U1weak	0	0	0	0	T4
OFD1-HsaEX1026556_Py-weak2_U1weak	0	0	0	0	T4
OFD1-HsaEX1026556_Py-weak3	1	1.01	1.44	1.17	T4
OFD1-HsaEX1026556_Py-weak3_TTTTCAC_ccatgag_BP_weak3	0	0.91	1.16	0.34	T4
OFD1-HsaEX1026556_Py-weak3_TTTTCAC_ccatgag_BP_weak3_U1weak	0	0	0	0	T4
OFD1-HsaEX1026556_Py-weak3_TTTTCAC_ccatgag_BP_weak3_U1weak_ESS3_5	0	0	0	0	T4
OFD1-HsaEX1026556_Py-weak3_U1weak	0	0	0	0	T4
OFD1-HsaEX1026556-3ssA-3c	0.54	0.84	2.43	11.62	T4
OFD1-HsaEX1026556-3ssA-3g	0	2.35	3.93	28.72	T4
OFD1-HsaEX1026556-3ssA-3t	0	0	0.19	1.83	T4
OFD1-HsaEX1026556-3ssA2c	0	0	0.42	3.75	T4
OFD1-HsaEX1026556-3ssA2g	0	0	0.09	4.17	T4
OFD1-HsaEX1026556-3ssA2t	0	0	0.07	1.12	T4
OFD1-HsaEX1026556-3ssG1a	0.72	0.42	1.05	7.3	T4
OFD1-HsaEX1026556-3ssG1c	0	0	0	1.63	T4
OFD1-HsaEX1026556-3ssG1t	0	0	0.22	1.13	T4
OFD1-HsaEX1026556-3ssT3a	0	0	1.82	11.1	T4
OFD1-HsaEX1026556-3ssT3c	0	0.56	1.77	9.21	T4
OFD1-HsaEX1026556-3ssT3g	0	0.48	1.12	9.73	T4
OFD1-HsaEX1026556-5ss_C2	0	0	0	0	T4
OFD1-HsaEX1026556-5ssA-2c	0.28	0	1.38	8.41	T4
OFD1-HsaEX1026556-5ssA-2g	0	0	0	1.88	T4
OFD1-HsaEX1026556-5ssA-2t	0	0	0.28	1.79	T4
OFD1-HsaEX1026556-5ssA3c	0	0	0	0	T4
OFD1-HsaEX1026556-5ssA3g	0	0	0	0.22	T4
OFD1-HsaEX1026556-5ssA3t	0	0	0	0	T4
OFD1-HsaEX1026556-5ssC4a	0.99	2.37	23.48	75.06	T4
OFD1-HsaEX1026556-5ssC4g	0	0	0.2	3.18	T4
OFD1-HsaEX1026556-5ssC4t	0.2	0.22	3.96	18.59	T4
OFD1-HsaEX1026556-5ssG-1a	0	0	0	0	T4
OFD1-HsaEX1026556-5ssG-1c	0	0	0	0	T4
OFD1-HsaEX1026556-5ssG-1t	0	0	0	0	T4
OFD1-HsaEX1026556-5ssT-3a	1.72	4.77	35.3	82.64	T4
OFD1-HsaEX1026556-5ssT-3c	3.85	4.57	29.57	82.38	T4
OFD1-HsaEX1026556-5ssT-3g	1.06	3.5	26.06	74.37	T4
OFD1-HsaEX1026556-5ssT5a	0	0.99	2.3	8.34	T4
OFD1-HsaEX1026556-5ssT5c	0	0.12	1.71	4.88	T4
OFD1-HsaEX1026556-5ssT5g	18.13	26.71	63.31	96	T4
OFD1-HsaEX1026556-5ssT6a	0	0	1.36	4.69	T4
OFD1-HsaEX1026556-5ssT6c	0.16	0.29	1.68	8.15	T4
OFD1-HsaEX1026556-5ssT6g	0	0.15	0.82	13.63	T4
OFD1-HsaEX1026556-ESE2-3	0.34	1.46	4.03	25.63	T4
OFD1-HsaEX1026556-ESE2-5	1.36	2.07	8.69	45.22	T4
OFD1-HsaEX1026556-ESE3-3	0	0	1.31	6.45	T4
OFD1-HsaEX1026556-ESE3-5	0	0.15	1.6	6.24	T4
OFD1-HsaEX1026556-ESS2-3	0	0	1.69	4.55	T4
OFD1-HsaEX1026556-ESS2-5	0	0	0	0.72	T4
OFD1-HsaEX1026556-ESS3-3	0.2	0.19	1.68	9.81	T4
OFD1-HsaEX1026556-ESS3-5	0.33	0.37	2.15	8.33	T4
OFD1-HsaEX1026556-manPen1	0	0	0	0	T4
OFD1-HsaEX1026556-remTGC	0	0.26	0	0.54	T4
OFD1-HsaEX1026556-TGC1	0	0	0.5	5.15	T4
OFD1-HsaEX1026556-TGC10	0	0	0.14	0.19	T4
OFD1-HsaEX1026556-TGC11	0	0	0.3	2.33	T4
OFD1-HsaEX1026556-TGC12	0	0	0.52	1.31	T4
OFD1-HsaEX1026556-TGC13	0	0.08	0	0.87	T4
OFD1-HsaEX1026556-TGC14	0	0	0.22	0	T4
OFD1-HsaEX1026556-TGC15	0.4	0.22	0.62	0.72	T4
OFD1-HsaEX1026556-TGC2	0	0	0.81	3.15	T4
OFD1-HsaEX1026556-TGC3	0	0	0.36	1.83	T4
OFD1-HsaEX1026556-TGC4	0	0	0.53	4.56	T4
OFD1-HsaEX1026556-TGC5	0	0	0.93	4.37	T4
OFD1-HsaEX1026556-TGC6	0	0	0.94	3.43	T4
OFD1-HsaEX1026556-TGC7	0	0.21	0.64	6.96	T4
OFD1-HsaEX1026556-TGC8	0.22	0	0.44	6.38	T4
OFD1-HsaEX1026556-TGC9	0	0	0.14	0.91	T4
OFD1-HsaEX1026556-TTTTCAC_ccatgag_BP_weak3	0	0.53	1.56	7.88	T4
OFD1-HsaEX1026556-TTTTCAC_ccatgag_BP_weak3_U1weak	0	0	0	0	T4
OFD1-HsaEX1026556-TTTTCAC_gtctgac_BP_stg3	1.17	2.16	12.39	42.73	T4
OFD1-HsaEX1026556-TTTTCAC_tactaac_BP_stg1	5.88	6.19	29.56	72.98	T4
OFD1-HsaEX1026556-TTTTCAC_tactaac_BP_stg1_U1cons	95.44	97.18	98.02	99.51	T4
OFD1-HsaEX1026556-TTTTCAC_tcgtcaa_BP_weak2	0.48	1	3.04	15.46	T4
OFD1-HsaEX1026556-U1cons	31.18	40.01	72.78	95.75	T4
OFD1-HsaEX1026556-U1weak	0	0	0	0	T4
OFD1-HsaEX1026556-U6cons	14.43	21.93	61.38	95.61	T4
OFD1-HsaEX1026556-WT	0.16	0.39	2.72	15.56	T4
OFD1-HsaEX1026556-WT_ABI1-HsaEX0000641-WT-5ss_shuffling	12.98	24.19	59.58	95.71	T4
OFD1-HsaEX1026556-WT_ACVR2A-HsaEX0002213-WT-5ss_shuffling	12.7	20.94	58.51	94.22	T4
OFD1-HsaEX1026556-WT_ANTXR1-HsaEX7001225-WT-5ss_shuffling	7.74	11.91	52.71	92.76	T4
OFD1-HsaEX1026556-WT_ARHGAP23-HsaEX7108093-rem-15-5ss_shuffling	20.3	38.33	69.55	95.99	T4
OFD1-HsaEX1026556-WT_CARD9-HsaEX6063998-WT-5ss_shuffling	5.56	7.08	39.52	87.49	T4
OFD1-HsaEX1026556-WT_CASK-HsaEX0012545-WT-5ss_shuffling	10.9	14.71	52.64	92.81	T4
OFD1-HsaEX1026556-WT_CERS6-HsaEX0035450-WT-5ss_shuffling	12.93	20.22	59.79	94.59	T4
OFD1-HsaEX1026556-WT_CHPT1-HsaEX0015276-WT-5ss_shuffling	0.51	1.81	17.7	68.21	T4
OFD1-HsaEX1026556-WT_CLASP1-HsaEX0015478-WT-5ss_shuffling	6.29	9.93	51.18	92.69	T4
OFD1-HsaEX1026556-WT_COL4A2-HsaEX6041122-WT-5ss_shuffling	0	0	1.92	4.32	T4
OFD1-HsaEX1026556-WT_CPEB4-HsaEX0016976-WT-5ss_shuffling	0.89	2.13	11.14	51.99	T4
OFD1-HsaEX1026556-WT_DCTN4-HsaEX0018777-WT-5ss_shuffling	26.99	39.97	73.77	96.76	T4
OFD1-HsaEX1026556-WT_EPS15L1-HsaEX6093676-rem-27-5ss_shuffling	5.29	9.63	43.88	89.07	T4
OFD1-HsaEX1026556-WT_EXOC7-HsaEX6024969-rem-15-5ss_shuffling	16.38	22.88	58.68	93.93	T4
OFD1-HsaEX1026556-WT_FRYL-HsaEX0026467-WT-5ss_shuffling	9.48	12.2	48.58	91.6	T4
OFD1-HsaEX1026556-WT_GLRB-HsaEX0027672-WT-5ss_shuffling	57.87	68.77	86.11	97.92	T4
OFD1-HsaEX1026556-WT_ITSN1-HsaEX0032608-WT-5ss_shuffling	12.25	17.82	54.08	92.23	T4
OFD1-HsaEX1026556-WT_KIF1C-HsaEX0034483-WT-5ss_shuffling	0	0	0.29	1.24	T4
OFD1-HsaEX1026556-WT_KMT2C-HsaEX1019114-WT-5ss_shuffling	0.8	0.67	9.52	46.33	T4
OFD1-HsaEX1026556-WT_MADD-HsaEX0037213-WT-5ss_shuffling	0	0	0	1.27	T4
OFD1-HsaEX1026556-WT_MEF2A-HsaEX0038690-WT-5ss_shuffling	7.74	11.16	50.15	91.89	T4
OFD1-HsaEX1026556-WT_MEF2C-HsaEX0038702-WT-5ss_shuffling	9.76	16.72	56.08	93.41	T4
OFD1-HsaEX1026556-WT_MFSD6-HsaEX0039034-WT-5ss_shuffling	15.88	22.07	57.73	93.92	T4
OFD1-HsaEX1026556-WT_MTA1-HsaEX0040386-WT-5ss_shuffling	8.87	15.74	52.56	92.65	T4
OFD1-HsaEX1026556-WT_NRBP1-HsaEX0043752-WT-5ss_shuffling	1.26	1.81	20.44	66.38	T4
OFD1-HsaEX1026556-WT_PHF21A-HsaEX0047035-WT-5ss_shuffling	7.81	11.58	50.13	92.97	T4
OFD1-HsaEX1026556-WT_PLS3-HsaEX0048492-WT-5ss_shuffling	0.45	0	1.28	9.05	T4
OFD1-HsaEX1026556-WT_POSTN-HsaEX6040016-WT-5ss_shuffling	9.88	16.06	62.09	95.25	T4
OFD1-HsaEX1026556-WT_PPP6R3-HsaEX0049811-WT-5ss_shuffling	1.6	2.8	24.73	79.61	T4
OFD1-HsaEX1026556-WT_PUS7-HsaEX0051317-WT-5ss_shuffling	7.15	11.19	49.28	91.76	T4
OFD1-HsaEX1026556-WT_SFT2D1-HsaEX0057701-WT-5ss_shuffling	3.83	7.77	42.99	88.79	T4
OFD1-HsaEX1026556-WT_SH3GLB2-HsaEX0058030-WT-5ss_shuffling	25.85	41.08	71.41	96.79	T4
OFD1-HsaEX1026556-WT_SNAP25-HsaEX6077184-WT-5ss_shuffling	2.56	3.95	30.69	82.88	T4
OFD1-HsaEX1026556-WT_SNHG14-HsaEX1038166-WT-5ss_shuffling	0.28	0.23	3.79	24.81	T4
OFD1-HsaEX1026556-WT_TACC2-HsaEX0063374-WT-5ss_shuffling	45.58	54.47	81.34	96.8	T4
OFD1-HsaEX1026556-WT_TAF1-HsaEX0063412-WT-5ss_shuffling	2.73	6.89	45.22	87.08	T4
OFD1-HsaEX1026556-WT_TCF7L2-HsaEX0064198-WT-5ss_shuffling	5.99	9.55	41.49	88.24	T4
OFD1-HsaEX1026556-WT_TENM3-HsaEX0044638-WT-5ss_shuffling	0.21	0.58	12.35	53.97	T4
OFD1-HsaEX1026556-WT_TRIM9-HsaEX0067208-WT-5ss_shuffling	0.71	1.92	23.23	73.82	T4
PHF21A-HsaEX0047035_Py-stg1	46.23	91.68	96.26	98.91	T4
PHF21A-HsaEX0047035_Py-stg1_AATTAAC_tactaac_BP_stg1	58.07	91.98	95.84	98.4	T4
PHF21A-HsaEX0047035_Py-stg1_AATTAAC_tactaac_BP_stg1_U1cons	61.86	92.96	96.97	98.57	T4
PHF21A-HsaEX0047035_Py-stg1_U1cons	45.63	91.33	96.62	98.65	T4
PHF21A-HsaEX0047035_Py-stg2	56.55	93.9	97.05	98.47	T4
PHF21A-HsaEX0047035_Py-stg2_AATTAAC_tactaac_BP_stg1	71.77	95.02	97.09	99.04	T4
PHF21A-HsaEX0047035_Py-stg2_AATTAAC_tactaac_BP_stg1_U1cons	70.06	95.86	97.4	98.96	T4
PHF21A-HsaEX0047035_Py-stg2_U1cons	54.37	92.94	96.35	98.87	T4
PHF21A-HsaEX0047035_Py-stg3	97.41	98.75	99.09	99.22	T4
PHF21A-HsaEX0047035_Py-stg3_AATTAAC_tactaac_BP_stg1	95.73	97.66	97.74	99.04	T4
PHF21A-HsaEX0047035_Py-stg3_AATTAAC_tactaac_BP_stg1_U1cons	97.77	98.89	99.16	99.24	T4
PHF21A-HsaEX0047035_Py-stg3_AATTAAC_tactaac_BP_stg1_U1cons_ESE2_5	0	0	0	0	T4
PHF21A-HsaEX0047035_Py-stg3_U1cons	96.13	99.15	98.69	99.1	T4
PHF21A-HsaEX0047035_Py-weak1	1.68	5.4	20.96	61.21	T4
PHF21A-HsaEX0047035_Py-weak1_AATTAAC_ccatgag_BP_weak3	29.46	21.15	37.64	74.39	T4
PHF21A-HsaEX0047035_Py-weak1_AATTAAC_ccatgag_BP_weak3_U1weak	0	0	0	0	T4
PHF21A-HsaEX0047035_Py-weak1_U1weak	0	0	0	0	T4
PHF21A-HsaEX0047035_Py-weak2	91.27	93.79	92.91	96.38	T4
PHF21A-HsaEX0047035_Py-weak2_AATTAAC_ccatgag_BP_weak3	19.35	16	28.57	35	T4
PHF21A-HsaEX0047035_Py-weak2_AATTAAC_ccatgag_BP_weak3_U1weak	0	0	0	0	T4
PHF21A-HsaEX0047035_Py-weak2_U1weak	0	0	0	0	T4
PHF21A-HsaEX0047035_Py-weak3	0	0	0	0	T4
PHF21A-HsaEX0047035_Py-weak3_AATTAAC_ccatgag_BP_weak3	0	0	1.39	0	T4
PHF21A-HsaEX0047035_Py-weak3_AATTAAC_ccatgag_BP_weak3_U1weak	0	0	0	0	T4
PHF21A-HsaEX0047035_Py-weak3_AATTAAC_ccatgag_BP_weak3_U1weak_ESS3_5	0	0	0	0	T4
PHF21A-HsaEX0047035_Py-weak3_U1weak	0	0	0	0	T4
PHF21A-HsaEX0047035-3ssA3c	1.53	30.89	71.75	96.37	T4
PHF21A-HsaEX0047035-3ssA3g	2.44	41.84	77.39	97.15	T4
PHF21A-HsaEX0047035-3ssA3t	1.99	33.08	72.33	96.64	T4
PHF21A-HsaEX0047035-3ssC1a	1.63	11.05	57.07	94.75	T4
PHF21A-HsaEX0047035-3ssC1g	1.57	5.02	35.1	90.35	T4
PHF21A-HsaEX0047035-3ssC1t	1.06	11.13	53.96	94.23	T4
PHF21A-HsaEX0047035-3ssC2a	1.41	29.61	67.8	96.36	T4
PHF21A-HsaEX0047035-3ssC2g	1.12	27	68.24	95.91	T4
PHF21A-HsaEX0047035-3ssC2t	0.78	8.68	49.25	92.21	T4
PHF21A-HsaEX0047035-3ssT-3a	6.55	38.62	69.53	95.98	T4
PHF21A-HsaEX0047035-3ssT-3c	4.36	34.7	73.04	96.97	T4
PHF21A-HsaEX0047035-3ssT-3g	0.5	1.12	3.7	21.74	T4
PHF21A-HsaEX0047035-5ss_C2	0	0	6.68	35.98	T4
PHF21A-HsaEX0047035-5ssA-2c	0	15.45	59.91	95.19	T4
PHF21A-HsaEX0047035-5ssA-2g	0.51	6.38	41.58	90.17	T4
PHF21A-HsaEX0047035-5ssA-2t	0	9.9	48.39	94.4	T4
PHF21A-HsaEX0047035-5ssA-3c	1.73	32.34	76.16	95.81	T4
PHF21A-HsaEX0047035-5ssA-3g	1.27	26.01	67.91	97.1	T4
PHF21A-HsaEX0047035-5ssA-3t	1.06	11.48	55.31	94.41	T4
PHF21A-HsaEX0047035-5ssA3c	0	0.74	11.34	56.21	T4
PHF21A-HsaEX0047035-5ssA3g	0	4.94	32.77	84.6	T4
PHF21A-HsaEX0047035-5ssA3t	0.11	6.2	43.57	89.61	T4
PHF21A-HsaEX0047035-5ssG-1a	0	0.4	3.3	26.45	T4
PHF21A-HsaEX0047035-5ssG-1c	0	0.49	7.48	48.75	T4
PHF21A-HsaEX0047035-5ssG-1t	0	0.22	2.6	17.38	T4
PHF21A-HsaEX0047035-5ssG5a	0	1.95	20.93	72.14	T4
PHF21A-HsaEX0047035-5ssG5c	0.15	1.82	20.19	71.77	T4
PHF21A-HsaEX0047035-5ssG5t	0.13	3.33	32.27	82.53	T4
PHF21A-HsaEX0047035-5ssT4a	2.53	46.51	78.91	96.75	T4
PHF21A-HsaEX0047035-5ssT4c	2.04	37.67	72.4	96.64	T4
PHF21A-HsaEX0047035-5ssT4g	0.62	26.73	68.8	95.77	T4
PHF21A-HsaEX0047035-5ssT6a	0.24	7.92	49.07	93.41	T4
PHF21A-HsaEX0047035-5ssT6c	0.21	9.76	49.27	92.43	T4
PHF21A-HsaEX0047035-5ssT6g	0.28	8.13	44.71	90.6	T4
PHF21A-HsaEX0047035-AATTAAC_ccatgag_BP_weak3	3.76	4.46	14.75	47.8	T4
PHF21A-HsaEX0047035-AATTAAC_ccatgag_BP_weak3_U1weak	0	0	0	0	T4
PHF21A-HsaEX0047035-AATTAAC_gtctgac_BP_stg3	1.71	14.72	52.73	91.28	T4
PHF21A-HsaEX0047035-AATTAAC_tactaac_BP_stg1	2.84	39.56	74.72	97.39	T4
PHF21A-HsaEX0047035-AATTAAC_tactaac_BP_stg1_U1cons	2.25	42.91	75.41	97.79	T4
PHF21A-HsaEX0047035-AATTAAC_tcgtcaa_BP_weak2	8.81	8.02	26.64	67.25	T4
PHF21A-HsaEX0047035-allMis1	15.74	86.06	95.03	97.8	T4
PHF21A-HsaEX0047035-aptMan1	5.16	67.13	87.21	97.29	T4
PHF21A-HsaEX0047035-aquChr2	8.11	60.52	83.19	97.71	T4
PHF21A-HsaEX0047035-Cmi	7.02	49.63	79.37	96.86	T4
PHF21A-HsaEX0047035-Dre	2.09	14.45	55.58	93.76	T4
PHF21A-HsaEX0047035-ESE2-3	5.43	63.99	84.83	95.73	T4
PHF21A-HsaEX0047035-ESE2-5	1.19	7.57	47.92	93.35	T4
PHF21A-HsaEX0047035-ESE3-3	2.89	43.19	77.03	97.37	T4
PHF21A-HsaEX0047035-ESE3-5	0.46	1.24	14.98	67.5	T4
PHF21A-HsaEX0047035-ESS2-3	0.32	16.21	62.72	95.62	T4
PHF21A-HsaEX0047035-ESS2-5	0.17	1.63	20.33	81.14	T4
PHF21A-HsaEX0047035-ESS3-3	2.92	49.44	82.77	96.62	T4
PHF21A-HsaEX0047035-ESS3-5	0.58	2.55	29.79	84.98	T4
PHF21A-HsaEX0047035-fr3	0.86	0.88	3.42	21.14	T4
PHF21A-HsaEX0047035-gasAcu1	1.12	0.68	2.1	19.17	T4
PHF21A-HsaEX0047035-geoFor1	4.46	59.3	80.74	97.26	T4
PHF21A-HsaEX0047035-latCha1	11.18	77.52	89.57	97.91	T4
PHF21A-HsaEX0047035-Loc	0.26	5.79	37.07	83.82	T4
PHF21A-HsaEX0047035-macEug2	8.09	75.25	90.05	97.8	T4
PHF21A-HsaEX0047035-manPen1	1.03	38.19	72.9	95.77	T4
PHF21A-HsaEX0047035-Mdo	11.72	78.52	91.45	97.88	T4
PHF21A-HsaEX0047035-melGal5	9.24	78.19	90.3	98.08	T4
PHF21A-HsaEX0047035-oreNil2	2.29	1.99	7.1	36	T4
PHF21A-HsaEX0047035-oryLat2	2.89	2.96	13.4	46.92	T4
PHF21A-HsaEX0047035-Psi	3.48	47.8	78.97	97.08	T4
PHF21A-HsaEX0047035-remTGC	1.53	4.21	28.24	84.07	T4
PHF21A-HsaEX0047035-sarHar1	11.29	78.47	92.71	97.61	T4
PHF21A-HsaEX0047035-tetNig2	5.09	4.31	9.86	39.72	T4
PHF21A-HsaEX0047035-TGC1	2.89	7.96	43.4	91.03	T4
PHF21A-HsaEX0047035-TGC2	4.04	54.52	82.44	97.14	T4
PHF21A-HsaEX0047035-TGC3	32.17	44.84	71.85	96.21	T4
PHF21A-HsaEX0047035-thaSir1	30.19	84.49	93.18	98.46	T4
PHF21A-HsaEX0047035-triMan1	1.74	39.7	74.8	97.13	T4
PHF21A-HsaEX0047035-turTru2	3.83	54.86	84.77	97.8	T4
PHF21A-HsaEX0047035-U1cons	1.58	36.4	75.82	96.85	T4
PHF21A-HsaEX0047035-U1weak	0	0	0	0	T4
PHF21A-HsaEX0047035-U6cons	2.44	47.71	78.56	97.44	T4
PHF21A-HsaEX0047035-vicPac2	1.59	36.05	74.08	96.72	T4
PHF21A-HsaEX0047035-WT	1.33	33.98	74.73	96.3	T4
PHF21A-HsaEX0047035-WT_ABI1-HsaEX0000641-WT-5ss_shuffling	1.27	39	78.03	96.83	T4
PHF21A-HsaEX0047035-WT_ACVR2A-HsaEX0002213-WT-5ss_shuffling	2.48	49.18	78.04	96.51	T4
PHF21A-HsaEX0047035-WT_ANTXR1-HsaEX7001225-WT-5ss_shuffling	0.61	21.24	61.81	95.1	T4
PHF21A-HsaEX0047035-WT_ARHGAP23-HsaEX7108093-rem-15-5ss_shuffling	2.09	37.6	72.87	96.96	T4
PHF21A-HsaEX0047035-WT_CARD9-HsaEX6063998-WT-5ss_shuffling	0.24	18.47	64.87	95.61	T4
PHF21A-HsaEX0047035-WT_CASK-HsaEX0012545-WT-5ss_shuffling	2.2	32.42	74.01	96.25	T4
PHF21A-HsaEX0047035-WT_CERS6-HsaEX0035450-WT-5ss_shuffling	1.06	21.97	64.35	94.97	T4
PHF21A-HsaEX0047035-WT_CHPT1-HsaEX0015276-WT-5ss_shuffling	0	8.96	50.7	91.59	T4
PHF21A-HsaEX0047035-WT_CLASP1-HsaEX0015478-WT-5ss_shuffling	1.52	37.51	73.62	97.06	T4
PHF21A-HsaEX0047035-WT_COL4A2-HsaEX6041122-WT-5ss_shuffling	0	0.26	12.43	58.57	T4
PHF21A-HsaEX0047035-WT_CPEB4-HsaEX0016976-WT-5ss_shuffling	0.4	8.46	48.76	93.36	T4
PHF21A-HsaEX0047035-WT_DCTN4-HsaEX0018777-WT-5ss_shuffling	2.23	40.64	75.48	96.89	T4
PHF21A-HsaEX0047035-WT_EPS15L1-HsaEX6093676-rem-27-5ss_shuffling	2.12	15.13	60.07	94.05	T4
PHF21A-HsaEX0047035-WT_EXOC7-HsaEX6024969-rem-15-5ss_shuffling	0.98	24.78	64.56	96.62	T4
PHF21A-HsaEX0047035-WT_FRYL-HsaEX0026467-WT-5ss_shuffling	0.86	22.87	63.27	95.4	T4
PHF21A-HsaEX0047035-WT_GLRB-HsaEX0027672-WT-5ss_shuffling	6.59	63.74	86.17	97.81	T4
PHF21A-HsaEX0047035-WT_ITSN1-HsaEX0032608-WT-5ss_shuffling	0	17.28	61.92	94.97	T4
PHF21A-HsaEX0047035-WT_KIF1C-HsaEX0034483-WT-5ss_shuffling	0	1.14	9.06	48.36	T4
PHF21A-HsaEX0047035-WT_KMT2C-HsaEX1019114-WT-5ss_shuffling	0.28	5.42	39.58	87.57	T4
PHF21A-HsaEX0047035-WT_MADD-HsaEX0037213-WT-5ss_shuffling	0	2.81	27.86	75.47	T4
PHF21A-HsaEX0047035-WT_MEF2A-HsaEX0038690-WT-5ss_shuffling	1.16	25.55	64.42	95.87	T4
PHF21A-HsaEX0047035-WT_MEF2C-HsaEX0038702-WT-5ss_shuffling	1.73	22.93	65.76	93.75	T4
PHF21A-HsaEX0047035-WT_MFSD6-HsaEX0039034-WT-5ss_shuffling	2.22	34.43	74.41	97.23	T4
PHF21A-HsaEX0047035-WT_MTA1-HsaEX0040386-WT-5ss_shuffling	1.34	15.68	64.98	93.28	T4
PHF21A-HsaEX0047035-WT_NRBP1-HsaEX0043752-WT-5ss_shuffling	0.24	8.39	45.57	90.22	T4
PHF21A-HsaEX0047035-WT_OFD1-HsaEX1026556-WT-5ss_shuffling	0	2.97	27.69	80.46	T4
PHF21A-HsaEX0047035-WT_PLS3-HsaEX0048492-WT-5ss_shuffling	0	2.24	30.05	81.36	T4
PHF21A-HsaEX0047035-WT_POSTN-HsaEX6040016-WT-5ss_shuffling	0.75	26.92	66.71	95.7	T4
PHF21A-HsaEX0047035-WT_PPP6R3-HsaEX0049811-WT-5ss_shuffling	0.4	13.89	55.04	93.79	T4
PHF21A-HsaEX0047035-WT_PUS7-HsaEX0051317-WT-5ss_shuffling	1.42	29.72	72.24	97.43	T4
PHF21A-HsaEX0047035-WT_SFT2D1-HsaEX0057701-WT-5ss_shuffling	0.31	22.63	67.01	96.04	T4
PHF21A-HsaEX0047035-WT_SH3GLB2-HsaEX0058030-WT-5ss_shuffling	1	26.87	71.09	95.21	T4
PHF21A-HsaEX0047035-WT_SNAP25-HsaEX6077184-WT-5ss_shuffling	0	14.26	58.93	93.6	T4
PHF21A-HsaEX0047035-WT_SNHG14-HsaEX1038166-WT-5ss_shuffling	0	4.5	39.53	86.83	T4
PHF21A-HsaEX0047035-WT_TACC2-HsaEX0063374-WT-5ss_shuffling	1.94	45.81	79.33	97	T4
PHF21A-HsaEX0047035-WT_TAF1-HsaEX0063412-WT-5ss_shuffling	0	19.2	61.76	94.33	T4
PHF21A-HsaEX0047035-WT_TCF7L2-HsaEX0064198-WT-5ss_shuffling	0.96	17.52	62.97	95.17	T4
PHF21A-HsaEX0047035-WT_TENM3-HsaEX0044638-WT-5ss_shuffling	0.11	11.2	54.93	93.03	T4
PHF21A-HsaEX0047035-WT_TRIM9-HsaEX0067208-WT-5ss_shuffling	0.14	9	46.4	92.55	T4
PHF21A-HsaEX0047035-xenLae2	5.84	76.17	90.73	97.88	T4
PHF21A-HsaEX0047035-Xtr	7.53	81.17	90.89	97.89	T4
PLS3-HsaEX0048492_Py-stg1	0	0	0	0.65	T4
PLS3-HsaEX0048492_Py-stg1_ATATAAC_tactaac_BP_stg1	0	0.13	0.92	4.67	T4
PLS3-HsaEX0048492_Py-stg1_ATATAAC_tactaac_BP_stg1_U1cons	63.79	72.03	83.51	96.22	T4
PLS3-HsaEX0048492_Py-stg1_U1cons	11.87	15.55	38.35	84.04	T4
PLS3-HsaEX0048492_Py-stg2	0	0	0	0.29	T4
PLS3-HsaEX0048492_Py-stg2_ATATAAC_tactaac_BP_stg1	0.34	0	0.83	1.96	T4
PLS3-HsaEX0048492_Py-stg2_ATATAAC_tactaac_BP_stg1_U1cons	18.71	15.72	37.94	82.55	T4
PLS3-HsaEX0048492_Py-stg2_U1cons	2.72	1.22	5.75	26.66	T4
PLS3-HsaEX0048492_Py-stg3	0.21	0	0.19	0.36	T4
PLS3-HsaEX0048492_Py-stg3_ATATAAC_tactaac_BP_stg1	1.36	0.52	1.25	2.56	T4
PLS3-HsaEX0048492_Py-stg3_ATATAAC_tactaac_BP_stg1_U1cons	58.34	67.41	79.25	93.59	T4
PLS3-HsaEX0048492_Py-stg3_ATATAAC_tactaac_BP_stg1_U1cons_ESE2_5	35.16	38.11	56.15	79.59	T4
PLS3-HsaEX0048492_Py-stg3_U1cons	7.7	8.84	20	66.18	T4
PLS3-HsaEX0048492_Py-weak1	0	0	0	0	T4
PLS3-HsaEX0048492_Py-weak1_ATATAAC_ccatgag_BP_weak3	0.09	0	0.27	0	T4
PLS3-HsaEX0048492_Py-weak1_ATATAAC_ccatgag_BP_weak3_U1weak	0	0	0	0	T4
PLS3-HsaEX0048492_Py-weak1_U1weak	0	0	0	0	T4
PLS3-HsaEX0048492_Py-weak2	82.57	88.68	93.65	98.42	T4
PLS3-HsaEX0048492_Py-weak2_ATATAAC_ccatgag_BP_weak3	2.48	14.56	46.77	86.39	T4
PLS3-HsaEX0048492_Py-weak2_ATATAAC_ccatgag_BP_weak3_U1weak	0	0	0	0	T4
PLS3-HsaEX0048492_Py-weak2_U1weak	0	0	0	0	T4
PLS3-HsaEX0048492_Py-weak3	0.14	0.67	2.97	14.85	T4
PLS3-HsaEX0048492_Py-weak3_ATATAAC_ccatgag_BP_weak3	0.31	0.45	0.39	1.14	T4
PLS3-HsaEX0048492_Py-weak3_ATATAAC_ccatgag_BP_weak3_U1weak	0	0	0	0	T4
PLS3-HsaEX0048492_Py-weak3_ATATAAC_ccatgag_BP_weak3_U1weak_ESS3_5	0	0	0	0	T4
PLS3-HsaEX0048492_Py-weak3_U1weak	0	0	0	0	T4
PLS3-HsaEX0048492-3ssA-3c	0	1.06	16.92	65.74	T4
PLS3-HsaEX0048492-3ssA-3g	0	0	1.74	10.34	T4
PLS3-HsaEX0048492-3ssA-3t	0.15	0	2.26	20.89	T4
PLS3-HsaEX0048492-3ssC1a	1.04	4.12	29.76	76.56	T4
PLS3-HsaEX0048492-3ssC1g	0	0.55	11.27	58.44	T4
PLS3-HsaEX0048492-3ssC1t	0	0.84	7.59	49.87	T4
PLS3-HsaEX0048492-3ssT2a	0.35	2.93	26.27	79.29	T4
PLS3-HsaEX0048492-3ssT2c	0	0.69	12.34	54.95	T4
PLS3-HsaEX0048492-3ssT2g	0	1.14	17.84	68.06	T4
PLS3-HsaEX0048492-3ssT3a	0	1.26	11.46	55.78	T4
PLS3-HsaEX0048492-3ssT3c	0	2.45	20.59	64.91	T4
PLS3-HsaEX0048492-3ssT3g	3.21	4.95	34.45	82.52	T4
PLS3-HsaEX0048492-5ss_C2	0	0	0	0	T4
PLS3-HsaEX0048492-5ssA-2c	0	0	0	11.55	T4
PLS3-HsaEX0048492-5ssA-2g	0	0	0	0.63	T4
PLS3-HsaEX0048492-5ssA-2t	0	0	0.1	2.76	T4
PLS3-HsaEX0048492-5ssA-3c	0.11	0.74	8.23	47.22	T4
PLS3-HsaEX0048492-5ssA-3g	0	0.42	3.09	32.52	T4
PLS3-HsaEX0048492-5ssA-3t	0	0	2.06	5.93	T4
PLS3-HsaEX0048492-5ssA3c	0	0	0	0.35	T4
PLS3-HsaEX0048492-5ssA3g	0	0	0	2.12	T4
PLS3-HsaEX0048492-5ssA3t	0	0	0.17	0.98	T4
PLS3-HsaEX0048492-5ssA5c	0	0.7	9.02	56	T4
PLS3-HsaEX0048492-5ssA5g	2.12	7.38	42.9	88.2	T4
PLS3-HsaEX0048492-5ssA5t	0	2.43	24.78	72.44	T4
PLS3-HsaEX0048492-5ssC4a	0.6	3.2	33.6	84.85	T4
PLS3-HsaEX0048492-5ssC4g	0	0	1.77	22.56	T4
PLS3-HsaEX0048492-5ssC4t	0	0.9	8.09	38.92	T4
PLS3-HsaEX0048492-5ssG-1a	0	0	0	0	T4
PLS3-HsaEX0048492-5ssG-1c	0	0	0	0	T4
PLS3-HsaEX0048492-5ssG-1t	0	0	0	0	T4
PLS3-HsaEX0048492-5ssG6a	0	0.95	10.11	55.67	T4
PLS3-HsaEX0048492-5ssG6c	0	0	11.29	53.55	T4
PLS3-HsaEX0048492-5ssG6t	4.87	3.24	32.33	77.09	T4
PLS3-HsaEX0048492-allMis1	0	0.07	4.6	23.87	T4
PLS3-HsaEX0048492-aptMan1	0	0	5.07	28.65	T4
PLS3-HsaEX0048492-aquChr2	0	1.49	13.26	74.86	T4
PLS3-HsaEX0048492-ATATAAC_ccatgag_BP_weak3	0	0.31	0.41	0.81	T4
PLS3-HsaEX0048492-ATATAAC_ccatgag_BP_weak3_U1weak	0	0	0	0	T4
PLS3-HsaEX0048492-ATATAAC_gtctgac_BP_stg3	0	0.39	7.04	38.83	T4
PLS3-HsaEX0048492-ATATAAC_tactaac_BP_stg1	0.54	3.57	30.34	82	T4
PLS3-HsaEX0048492-ATATAAC_tactaac_BP_stg1_U1cons	85.7	92.6	94.67	99.03	T4
PLS3-HsaEX0048492-ATATAAC_tcgtcaa_BP_weak2	0	0	0.9	4.68	T4
PLS3-HsaEX0048492-Cmi	0	0	0	0	T4
PLS3-HsaEX0048492-ESE2-3	0.99	3.04	31.29	80.34	T4
PLS3-HsaEX0048492-ESE2-5	1.3	7.34	36.66	82.95	T4
PLS3-HsaEX0048492-ESE3-3	0	1.39	20.8	74.46	T4
PLS3-HsaEX0048492-ESE3-5	0	0.54	17.63	68	T4
PLS3-HsaEX0048492-ESS2-3	0	0.56	2.83	20.97	T4
PLS3-HsaEX0048492-ESS2-5	0	0.48	1.32	14.04	T4
PLS3-HsaEX0048492-ESS3-3	1.4	2.85	38.69	85.89	T4
PLS3-HsaEX0048492-ESS3-5	0.81	2.14	21.87	72.1	T4
PLS3-HsaEX0048492-geoFor1	1.34	5.7	46.66	92.95	T4
PLS3-HsaEX0048492-latCha1	0.34	1.66	0.68	1.09	T4
PLS3-HsaEX0048492-Loc	0	0	0.39	1.48	T4
PLS3-HsaEX0048492-macEug2	0	0.06	2.2	7.35	T4
PLS3-HsaEX0048492-manPen1	0.37	5.57	43.51	91.29	T4
PLS3-HsaEX0048492-Mdo	0	0.13	0.84	4	T4
PLS3-HsaEX0048492-melGal5	0	4	32.18	87.1	T4
PLS3-HsaEX0048492-remTGC	0	0	0	1.43	T4
PLS3-HsaEX0048492-sarHar1	0	0.1	0.08	2.26	T4
PLS3-HsaEX0048492-TGC1	0	0	0	0	T4
PLS3-HsaEX0048492-TGC10	0	0.14	0	0.74	T4
PLS3-HsaEX0048492-TGC11	0	0.43	1.21	1.14	T4
PLS3-HsaEX0048492-TGC12	0	0	0	0	T4
PLS3-HsaEX0048492-TGC13	0	0	0.2	2.52	T4
PLS3-HsaEX0048492-TGC14	0	0	0	0	T4
PLS3-HsaEX0048492-TGC15	0	0	0	0.68	T4
PLS3-HsaEX0048492-TGC16	0	0	0	0.52	T4
PLS3-HsaEX0048492-TGC17	0	0	0.22	0.77	T4
PLS3-HsaEX0048492-TGC18	0	0	0	0	T4
PLS3-HsaEX0048492-TGC19	0	0	0	0.37	T4
PLS3-HsaEX0048492-TGC2	0	0	0	0.84	T4
PLS3-HsaEX0048492-TGC3	0	0	0.23	0	T4
PLS3-HsaEX0048492-TGC4	0	0	0	0.18	T4
PLS3-HsaEX0048492-TGC5	0	0.11	0	0	T4
PLS3-HsaEX0048492-TGC6	0	0.86	9	0.5	T4
PLS3-HsaEX0048492-TGC7	0	0	0.26	0	T4
PLS3-HsaEX0048492-TGC8	0	0	0	0	T4
PLS3-HsaEX0048492-TGC9	0	0	0	0.42	T4
PLS3-HsaEX0048492-triMan1	0.15	0.75	8.46	38.06	T4
PLS3-HsaEX0048492-turTru2	0	0.76	7.22	43.31	T4
PLS3-HsaEX0048492-U1cons	25.36	53.5	77.86	96.03	T4
PLS3-HsaEX0048492-U1weak	0	0	0	0	T4
PLS3-HsaEX0048492-U6cons	38.98	71.27	85.73	98.14	T4
PLS3-HsaEX0048492-vicPac2	0	1.07	20.97	71.01	T4
PLS3-HsaEX0048492-WT	0	1.38	11.52	56.86	T4
PLS3-HsaEX0048492-WT_ABI1-HsaEX0000641-WT-5ss_shuffling	32.77	67.08	83.59	97.52	T4
PLS3-HsaEX0048492-WT_ACVR2A-HsaEX0002213-WT-5ss_shuffling	27.53	52.08	79.28	97.09	T4
PLS3-HsaEX0048492-WT_ANTXR1-HsaEX7001225-WT-5ss_shuffling	12.38	49.52	77.63	97.43	T4
PLS3-HsaEX0048492-WT_ARHGAP23-HsaEX7108093-rem-15-5ss_shuffling	46.67	75.14	88.23	98.46	T4
PLS3-HsaEX0048492-WT_CARD9-HsaEX6063998-WT-5ss_shuffling	3.98	22.24	63.59	94.65	T4
PLS3-HsaEX0048492-WT_CASK-HsaEX0012545-WT-5ss_shuffling	19.12	49.06	74.67	97.88	T4
PLS3-HsaEX0048492-WT_CERS6-HsaEX0035450-WT-5ss_shuffling	15.81	47.98	76.92	97.38	T4
PLS3-HsaEX0048492-WT_CHPT1-HsaEX0015276-WT-5ss_shuffling	0.63	4.31	36.19	84.65	T4
PLS3-HsaEX0048492-WT_CLASP1-HsaEX0015478-WT-5ss_shuffling	14.34	44.78	75.07	97.27	T4
PLS3-HsaEX0048492-WT_COL4A2-HsaEX6041122-WT-5ss_shuffling	0	0.15	3.24	28.84	T4
PLS3-HsaEX0048492-WT_CPEB4-HsaEX0016976-WT-5ss_shuffling	0	1.21	31.54	84.48	T4
PLS3-HsaEX0048492-WT_DCTN4-HsaEX0018777-WT-5ss_shuffling	37.64	69.08	84.77	97.8	T4
PLS3-HsaEX0048492-WT_EPS15L1-HsaEX6093676-rem-27-5ss_shuffling	5.29	26.68	65.92	95.02	T4
PLS3-HsaEX0048492-WT_EXOC7-HsaEX6024969-rem-15-5ss_shuffling	12.25	36.72	69.99	95.48	T4
PLS3-HsaEX0048492-WT_FRYL-HsaEX0026467-WT-5ss_shuffling	7.4	35.69	67.45	96.5	T4
PLS3-HsaEX0048492-WT_GLRB-HsaEX0027672-WT-5ss_shuffling	67.77	86.5	93.62	98.35	T4
PLS3-HsaEX0048492-WT_ITSN1-HsaEX0032608-WT-5ss_shuffling	11.36	46.13	74.65	96.97	T4
PLS3-HsaEX0048492-WT_KIF1C-HsaEX0034483-WT-5ss_shuffling	0	0.08	2.28	16.03	T4
PLS3-HsaEX0048492-WT_KMT2C-HsaEX1019114-WT-5ss_shuffling	0.5	2.78	36.68	82.66	T4
PLS3-HsaEX0048492-WT_MADD-HsaEX0037213-WT-5ss_shuffling	0	0.47	14.62	52.9	T4
PLS3-HsaEX0048492-WT_MEF2A-HsaEX0038690-WT-5ss_shuffling	6.63	29.38	65.22	95.08	T4
PLS3-HsaEX0048492-WT_MEF2C-HsaEX0038702-WT-5ss_shuffling	17.15	46.47	74.53	97.34	T4
PLS3-HsaEX0048492-WT_MFSD6-HsaEX0039034-WT-5ss_shuffling	18.93	57.3	79.96	96.68	T4
PLS3-HsaEX0048492-WT_MTA1-HsaEX0040386-WT-5ss_shuffling	5.35	37.63	65.93	97.86	T4
PLS3-HsaEX0048492-WT_NRBP1-HsaEX0043752-WT-5ss_shuffling	0.51	4.95	32.62	79.1	T4
PLS3-HsaEX0048492-WT_OFD1-HsaEX1026556-WT-5ss_shuffling	0	1.78	13.97	62.03	T4
PLS3-HsaEX0048492-WT_PHF21A-HsaEX0047035-WT-5ss_shuffling	6.45	38.89	71.3	95.46	T4
PLS3-HsaEX0048492-WT_POSTN-HsaEX6040016-WT-5ss_shuffling	16.19	45.1	78.8	98.37	T4
PLS3-HsaEX0048492-WT_PPP6R3-HsaEX0049811-WT-5ss_shuffling	1.86	13.26	52.25	91.79	T4
PLS3-HsaEX0048492-WT_PUS7-HsaEX0051317-WT-5ss_shuffling	13.45	44.02	72.48	95.79	T4
PLS3-HsaEX0048492-WT_SFT2D1-HsaEX0057701-WT-5ss_shuffling	6.72	30.18	68.58	95.26	T4
PLS3-HsaEX0048492-WT_SH3GLB2-HsaEX0058030-WT-5ss_shuffling	29.56	59.78	84.2	97.17	T4
PLS3-HsaEX0048492-WT_SNAP25-HsaEX6077184-WT-5ss_shuffling	1.79	11.17	52.44	92.23	T4
PLS3-HsaEX0048492-WT_SNHG14-HsaEX1038166-WT-5ss_shuffling	0	0.33	20.14	71.98	T4
PLS3-HsaEX0048492-WT_TACC2-HsaEX0063374-WT-5ss_shuffling	49.14	77.94	89.11	98.58	T4
PLS3-HsaEX0048492-WT_TAF1-HsaEX0063412-WT-5ss_shuffling	4.81	22.1	60.5	92.99	T4
PLS3-HsaEX0048492-WT_TCF7L2-HsaEX0064198-WT-5ss_shuffling	6.77	36.46	69.03	96.41	T4
PLS3-HsaEX0048492-WT_TENM3-HsaEX0044638-WT-5ss_shuffling	0	5.32	35.28	85.54	T4
PLS3-HsaEX0048492-WT_TRIM9-HsaEX0067208-WT-5ss_shuffling	1.43	7.06	44.4	88.14	T4
PLS3-HsaEX0048492-Xtr	0	0.51	12.43	64.02	T4
POSTN-HsaEX6040016_Py-stg1	96.2	96.2	96.87	97.24	T4
POSTN-HsaEX6040016_Py-stg1_TTCTAAC_tactaac_BP_stg1	97.4	96.41	98.25	97.89	T4
POSTN-HsaEX6040016_Py-stg1_TTCTAAC_tactaac_BP_stg1_U1cons	96.2	95.86	95.95	97.21	T4
POSTN-HsaEX6040016_Py-stg1_U1cons	95.49	95.72	92.56	93.56	T4
POSTN-HsaEX6040016_Py-stg2	98.79	99.14	99.11	99.17	T4
POSTN-HsaEX6040016_Py-stg2_TTCTAAC_tactaac_BP_stg1	97.87	99.7	98.66	99.54	T4
POSTN-HsaEX6040016_Py-stg2_TTCTAAC_tactaac_BP_stg1_U1cons	98.25	99.19	98.98	99.4	T4
POSTN-HsaEX6040016_Py-stg2_U1cons	97.61	99.08	98.28	98.76	T4
POSTN-HsaEX6040016_Py-stg3	98.66	99.31	98.84	99.41	T4
POSTN-HsaEX6040016_Py-stg3_TTCTAAC_tactaac_BP_stg1	99.01	99.47	99.03	99.32	T4
POSTN-HsaEX6040016_Py-stg3_TTCTAAC_tactaac_BP_stg1_U1cons	98.4	99.46	99.64	99.46	T4
POSTN-HsaEX6040016_Py-stg3_TTCTAAC_tactaac_BP_stg1_U1cons_ESE2_5	0	0	0	0	T4
POSTN-HsaEX6040016_Py-stg3_U1cons	98.6	99.32	99.24	99.12	T4
POSTN-HsaEX6040016_Py-weak1	96.39	95.08	95.37	96.47	T4
POSTN-HsaEX6040016_Py-weak1_TTCTAAC_ccatgag_BP_weak3	42.2	26.53	25.38	36.96	T4
POSTN-HsaEX6040016_Py-weak1_TTCTAAC_ccatgag_BP_weak3_U1weak	0	0	0	0	T4
POSTN-HsaEX6040016_Py-weak1_U1weak	0	0	0	0	T4
POSTN-HsaEX6040016_Py-weak2	0	0	0	0	T4
POSTN-HsaEX6040016_Py-weak2_TTCTAAC_ccatgag_BP_weak3	0	0	0	0	T4
POSTN-HsaEX6040016_Py-weak2_TTCTAAC_ccatgag_BP_weak3_U1weak	0	0	0	0	T4
POSTN-HsaEX6040016_Py-weak2_U1weak	0	0	0	0	T4
POSTN-HsaEX6040016_Py-weak3	0	0	2.44	0	T4
POSTN-HsaEX6040016_Py-weak3_TTCTAAC_ccatgag_BP_weak3	0	0	0	0	T4
POSTN-HsaEX6040016_Py-weak3_TTCTAAC_ccatgag_BP_weak3_U1weak	0	0	0	0	T4
POSTN-HsaEX6040016_Py-weak3_TTCTAAC_ccatgag_BP_weak3_U1weak_ESS3_5	0	0	0	0	T4
POSTN-HsaEX6040016_Py-weak3_U1weak	0	0	0	0	T4
POSTN-HsaEX6040016-3ssA1c	88.51	87.57	88.63	93.67	T4
POSTN-HsaEX6040016-3ssA1g	97.95	98.92	99.11	99.21	T4
POSTN-HsaEX6040016-3ssA1t	81.61	78.55	82.41	90.31	T4
POSTN-HsaEX6040016-3ssA3c	94.1	95.59	94.17	95.39	T4
POSTN-HsaEX6040016-3ssA3g	97.22	97.91	97.14	98.09	T4
POSTN-HsaEX6040016-3ssA3t	96.91	96.8	96.94	97.45	T4
POSTN-HsaEX6040016-3ssC2a	95.63	94.57	95.14	95.62	T4
POSTN-HsaEX6040016-3ssC2g	96.32	96.62	97.04	96.76	T4
POSTN-HsaEX6040016-3ssC2t	98.69	98.55	98.86	99.15	T4
POSTN-HsaEX6040016-3ssT-3a	82.76	71.57	82.13	85.93	T4
POSTN-HsaEX6040016-3ssT-3c	99.38	98.66	99.46	98.79	T4
POSTN-HsaEX6040016-3ssT-3g	0	0	3.12	2.86	T4
POSTN-HsaEX6040016-5ss_C2	9.41	11.52	9.83	16.04	T4
POSTN-HsaEX6040016-5ssA-2c	94.22	91.91	92.45	93.78	T4
POSTN-HsaEX6040016-5ssA-2g	82.71	81.98	85.23	86.82	T4
POSTN-HsaEX6040016-5ssA-2t	93.57	92.74	93.28	95.26	T4
POSTN-HsaEX6040016-5ssA-3c	95.1	94.44	95.19	96.05	T4
POSTN-HsaEX6040016-5ssA-3g	96.75	96.96	97.01	97.42	T4
POSTN-HsaEX6040016-5ssA-3t	92.87	92.11	92.43	95.23	T4
POSTN-HsaEX6040016-5ssA3c	40.05	40.06	42.76	52.24	T4
POSTN-HsaEX6040016-5ssA3g	95.79	95.4	98.79	94.63	T4
POSTN-HsaEX6040016-5ssA3t	34.08	32.59	35.46	45.1	T4
POSTN-HsaEX6040016-5ssA4c	95.27	95.1	95.1	96.14	T4
POSTN-HsaEX6040016-5ssA4g	88.4	85.68	87.83	88.57	T4
POSTN-HsaEX6040016-5ssA4t	88.96	88.09	88.98	91.26	T4
POSTN-HsaEX6040016-5ssG-1a	52.69	55.72	58.04	65.51	T4
POSTN-HsaEX6040016-5ssG-1c	39.02	41.19	43.4	50.19	T4
POSTN-HsaEX6040016-5ssG-1t	25.7	27.44	30.6	39.04	T4
POSTN-HsaEX6040016-5ssG5a	55.86	50.65	48.42	56.61	T4
POSTN-HsaEX6040016-5ssG5c	16.64	17.81	19.42	25.81	T4
POSTN-HsaEX6040016-5ssG5t	40.59	41.5	48.8	53.05	T4
POSTN-HsaEX6040016-5ssT6a	93.06	93.2	93.81	94.6	T4
POSTN-HsaEX6040016-5ssT6c	94.99	94.69	95.27	96.26	T4
POSTN-HsaEX6040016-5ssT6g	85.05	82.74	84.11	89.5	T4
POSTN-HsaEX6040016-ESE2-3	98.16	97.86	98.14	98.15	T4
POSTN-HsaEX6040016-ESE2-5	95.68	95.64	96.68	97.4	T4
POSTN-HsaEX6040016-ESE3-3	96.68	97.48	98.08	98.12	T4
POSTN-HsaEX6040016-ESE3-5	94.14	93.32	93.41	93.52	T4
POSTN-HsaEX6040016-ESS2-3	93.59	92.63	92.59	93.8	T4
POSTN-HsaEX6040016-ESS2-5	85.83	79.47	81.2	90.15	T4
POSTN-HsaEX6040016-ESS3-3	96.7	96.98	97.13	97.15	T4
POSTN-HsaEX6040016-ESS3-5	95.59	95.86	96.21	96.67	T4
POSTN-HsaEX6040016-rem-15	6.72	9.22	22.38	52.01	T4
POSTN-HsaEX6040016-rem-15_ABI1-HsaEX0000641-WT-5ss_shuffling	25.52	30.09	50.56	83.35	T4
POSTN-HsaEX6040016-rem-15_ACVR2A-HsaEX0002213-WT-5ss_shuffling	24.52	26.77	47.46	79.69	T4
POSTN-HsaEX6040016-rem-15_ANTXR1-HsaEX7001225-WT-5ss_shuffling	9.17	5.92	21.93	53.18	T4
POSTN-HsaEX6040016-rem-15_ARHGAP23-HsaEX7108093-rem-15-5ss_shuffling	17.57	18.7	36.07	69.38	T4
POSTN-HsaEX6040016-rem-15_CARD9-HsaEX6063998-WT-5ss_shuffling	5.07	5.95	14.02	50.56	T4
POSTN-HsaEX6040016-rem-15_CASK-HsaEX0012545-WT-5ss_shuffling	15.9	20.41	41.21	77.03	T4
POSTN-HsaEX6040016-rem-15_CERS6-HsaEX0035450-WT-5ss_shuffling	25.95	31.59	49.22	80.48	T4
POSTN-HsaEX6040016-rem-15_CHPT1-HsaEX0015276-WT-5ss_shuffling	0.73	0.82	4.16	17.94	T4
POSTN-HsaEX6040016-rem-15_CLASP1-HsaEX0015478-WT-5ss_shuffling	16.39	17.98	37.43	70.92	T4
POSTN-HsaEX6040016-rem-15_COL4A2-HsaEX6041122-WT-5ss_shuffling	1.8	1.24	0.76	2.11	T4
POSTN-HsaEX6040016-rem-15_CPEB4-HsaEX0016976-WT-5ss_shuffling	0.84	0.35	2.18	13.65	T4
POSTN-HsaEX6040016-rem-15_DCTN4-HsaEX0018777-WT-5ss_shuffling	34.25	38.51	54.34	86.29	T4
POSTN-HsaEX6040016-rem-15_EPS15L1-HsaEX6093676-rem-27-5ss_shuffling	5.98	7.46	18.59	52.13	T4
POSTN-HsaEX6040016-rem-15_EXOC7-HsaEX6024969-WT-5ss_shuffling	12.02	14.61	32.33	66.83	T4
POSTN-HsaEX6040016-rem-15_FRYL-HsaEX0026467-WT-5ss_shuffling	8.72	9.68	19.63	52.44	T4
POSTN-HsaEX6040016-rem-15_GLRB-HsaEX0027672-WT-5ss_shuffling	49.26	54.51	71.66	89.64	T4
POSTN-HsaEX6040016-rem-15_ITSN1-HsaEX0032608-WT-5ss_shuffling	7.57	9.48	21.66	53.24	T4
POSTN-HsaEX6040016-rem-15_KIF1C-HsaEX0034483-WT-5ss_shuffling	0.05	0	0	0.59	T4
POSTN-HsaEX6040016-rem-15_KMT2C-HsaEX1019114-WT-5ss_shuffling	1.08	0.63	2.32	15.59	T4
POSTN-HsaEX6040016-rem-15_MADD-HsaEX0037213-WT-5ss_shuffling	0.58	0.77	0.91	4.15	T4
POSTN-HsaEX6040016-rem-15_MEF2A-HsaEX0038690-WT-5ss_shuffling	7.46	9.48	24.46	57.5	T4
POSTN-HsaEX6040016-rem-15_MEF2C-HsaEX0038702-WT-5ss_shuffling	7.88	10.19	20.68	53.52	T4
POSTN-HsaEX6040016-rem-15_MFSD6-HsaEX0039034-WT-5ss_shuffling	36.75	43.92	63.33	87.22	T4
POSTN-HsaEX6040016-rem-15_MTA1-HsaEX0040386-WT-5ss_shuffling	1.5	4.48	9.6	39.71	T4
POSTN-HsaEX6040016-rem-15_NRBP1-HsaEX0043752-WT-5ss_shuffling	1.66	2.88	7.72	26.37	T4
POSTN-HsaEX6040016-rem-15_OFD1-HsaEX1026556-WT-5ss_shuffling	0.46	0.32	1.78	6.85	T4
POSTN-HsaEX6040016-rem-15_PHF21A-HsaEX0047035-WT-5ss_shuffling	15.97	19.27	39.75	79.12	T4
POSTN-HsaEX6040016-rem-15_PLS3-HsaEX0048492-WT-5ss_shuffling	0	0.54	1.55	3.99	T4
POSTN-HsaEX6040016-rem-15_PPP6R3-HsaEX0049811-WT-5ss_shuffling	1.73	2.92	8.01	39.85	T4
POSTN-HsaEX6040016-rem-15_PUS7-HsaEX0051317-WT-5ss_shuffling	13.08	17.65	36.39	74.45	T4
POSTN-HsaEX6040016-rem-15_Py-stg1	9.39	11.6	24.64	60.34	T4
POSTN-HsaEX6040016-rem-15_Py-stg1_TTCTAAC_tactaac_BP_stg1	9.58	11.06	28.51	66.53	T4
POSTN-HsaEX6040016-rem-15_Py-stg1_TTCTAAC_tactaac_BP_stg1_U1cons	9.7	16.85	21.81	73.81	T4
POSTN-HsaEX6040016-rem-15_Py-stg1_U1cons	5.87	8.12	21.82	57.08	T4
POSTN-HsaEX6040016-rem-15_Py-stg2	54.27	58.54	71.71	90.2	T4
POSTN-HsaEX6040016-rem-15_Py-stg2_TTCTAAC_tactaac_BP_stg1	66.37	69.98	79.69	93.65	T4
POSTN-HsaEX6040016-rem-15_Py-stg2_TTCTAAC_tactaac_BP_stg1_U1cons	66.73	73.05	81.4	93.77	T4
POSTN-HsaEX6040016-rem-15_Py-stg2_U1cons	50.4	54.6	68.12	87.58	T4
POSTN-HsaEX6040016-rem-15_Py-stg3	54.27	56.68	73.04	91.73	T4
POSTN-HsaEX6040016-rem-15_Py-stg3_TTCTAAC_tactaac_BP_stg1	68.45	69.03	79.88	94.53	T4
POSTN-HsaEX6040016-rem-15_Py-stg3_TTCTAAC_tactaac_BP_stg1_U1cons	62.31	61.79	77.52	92.82	T4
POSTN-HsaEX6040016-rem-15_Py-stg3_TTCTAAC_tactaac_BP_stg1_U1cons_ESE2_5	0	0	0	0	T4
POSTN-HsaEX6040016-rem-15_Py-stg3_U1cons	49.12	54.34	68.98	88.41	T4
POSTN-HsaEX6040016-rem-15_Py-weak1	3.41	7.07	16.44	50.66	T4
POSTN-HsaEX6040016-rem-15_Py-weak1_TTCTAAC_ccatgag_BP_weak3	1.41	0.55	1.31	2.09	T4
POSTN-HsaEX6040016-rem-15_Py-weak1_TTCTAAC_ccatgag_BP_weak3_U1weak	0	0	0	0	T4
POSTN-HsaEX6040016-rem-15_Py-weak1_U1weak	0	0	0	0	T4
POSTN-HsaEX6040016-rem-15_Py-weak2	0	0	0	0	T4
POSTN-HsaEX6040016-rem-15_Py-weak2_TTCTAAC_ccatgag_BP_weak3	0	0	0	3.39	T4
POSTN-HsaEX6040016-rem-15_Py-weak2_TTCTAAC_ccatgag_BP_weak3_U1weak	0	0	0	0	T4
POSTN-HsaEX6040016-rem-15_Py-weak2_U1weak	0	0	0	0	T4
POSTN-HsaEX6040016-rem-15_Py-weak3	0	0	0	0	T4
POSTN-HsaEX6040016-rem-15_Py-weak3_TTCTAAC_ccatgag_BP_weak3	0	0	0	0	T4
POSTN-HsaEX6040016-rem-15_Py-weak3_TTCTAAC_ccatgag_BP_weak3_U1weak	0	0	0	0	T4
POSTN-HsaEX6040016-rem-15_Py-weak3_TTCTAAC_ccatgag_BP_weak3_U1weak_ESS3_5	0	0	0	0	T4
POSTN-HsaEX6040016-rem-15_Py-weak3_U1weak	0	0	0	0	T4
POSTN-HsaEX6040016-rem-15_SFT2D1-HsaEX0057701-WT-5ss_shuffling	4.85	6.92	18.51	54	T4
POSTN-HsaEX6040016-rem-15_SH3GLB2-HsaEX0058030-WT-5ss_shuffling	26.67	28.88	48.06	79.08	T4
POSTN-HsaEX6040016-rem-15_SNAP25-HsaEX6077184-WT-5ss_shuffling	2.45	5.49	10.95	55.37	T4
POSTN-HsaEX6040016-rem-15_SNHG14-HsaEX1038166-WT-5ss_shuffling	0.58	0.29	3.23	9.79	T4
POSTN-HsaEX6040016-rem-15_TACC2-HsaEX0063374-WT-5ss_shuffling	26.23	38.05	60.73	87.32	T4
POSTN-HsaEX6040016-rem-15_TAF1-HsaEX0063412-WT-5ss_shuffling	5.51	7.28	20.17	59.95	T4
POSTN-HsaEX6040016-rem-15_TCF7L2-HsaEX0064198-WT-5ss_shuffling	7.65	8.06	21.17	58.3	T4
POSTN-HsaEX6040016-rem-15_TENM3-HsaEX0044638-WT-5ss_shuffling	1.45	1.87	7.98	32.27	T4
POSTN-HsaEX6040016-rem-15_TRIM9-HsaEX0067208-WT-5ss_shuffling	1.56	2.32	9.96	39.11	T4
POSTN-HsaEX6040016-rem-15-3ssA1c	6.86	8.64	32.86	66.47	T4
POSTN-HsaEX6040016-rem-15-3ssA1g	63.44	66.95	69.81	87.84	T4
POSTN-HsaEX6040016-rem-15-3ssA1t	1.23	2.57	15.53	51.62	T4
POSTN-HsaEX6040016-rem-15-3ssA3c	8.67	11.02	21.41	64.45	T4
POSTN-HsaEX6040016-rem-15-3ssA3g	21.37	19.09	41.27	72.78	T4
POSTN-HsaEX6040016-rem-15-3ssA3t	11.55	11.03	23.49	55.81	T4
POSTN-HsaEX6040016-rem-15-3ssC2a	8.92	8.56	14.73	32.74	T4
POSTN-HsaEX6040016-rem-15-3ssC2g	11.91	10.73	17.11	34.4	T4
POSTN-HsaEX6040016-rem-15-3ssC2t	28.87	27.66	34.02	59.63	T4
POSTN-HsaEX6040016-rem-15-3ssT-3a	5.79	6.19	9.99	22.34	T4
POSTN-HsaEX6040016-rem-15-3ssT-3c	59.03	57.93	68.41	86.58	T4
POSTN-HsaEX6040016-rem-15-3ssT-3g	1.44	0	0.81	2.08	T4
POSTN-HsaEX6040016-rem-15-5ss_C2	0	0	1.41	1.85	T4
POSTN-HsaEX6040016-rem-15-5ssA-2c	3.32	4.32	16.56	56.36	T4
POSTN-HsaEX6040016-rem-15-5ssA-2g	1.37	1.71	7.28	31.57	T4
POSTN-HsaEX6040016-rem-15-5ssA-2t	4.4	5.58	17.91	54.09	T4
POSTN-HsaEX6040016-rem-15-5ssA-3c	6.98	7.77	19.35	52.21	T4
POSTN-HsaEX6040016-rem-15-5ssA-3g	8.23	9.84	20.95	55.78	T4
POSTN-HsaEX6040016-rem-15-5ssA-3t	3.89	3.57	15.32	48.27	T4
POSTN-HsaEX6040016-rem-15-5ssA3c	0.28	0.45	1.64	7.89	T4
POSTN-HsaEX6040016-rem-15-5ssA3g	7.61	10.4	24.52	65.17	T4
POSTN-HsaEX6040016-rem-15-5ssA3t	0	0.47	1.62	8.26	T4
POSTN-HsaEX6040016-rem-15-5ssA4c	4.37	5.46	16.16	49.68	T4
POSTN-HsaEX6040016-rem-15-5ssA4g	2.1	2.64	9.43	33.1	T4
POSTN-HsaEX6040016-rem-15-5ssA4t	1.41	2.32	7.88	33.88	T4
POSTN-HsaEX6040016-rem-15-5ssG-1a	0.53	0.4	2	9.74	T4
POSTN-HsaEX6040016-rem-15-5ssG-1c	0.28	0.38	1.19	8.06	T4
POSTN-HsaEX6040016-rem-15-5ssG-1t	0.62	0.69	2.43	4.9	T4
POSTN-HsaEX6040016-rem-15-5ssG5a	0.75	0.54	2.3	7.82	T4
POSTN-HsaEX6040016-rem-15-5ssG5c	0	0.08	0.75	2.12	T4
POSTN-HsaEX6040016-rem-15-5ssG5t	0.44	0.97	1.7	10.31	T4
POSTN-HsaEX6040016-rem-15-5ssT6a	2.91	4.42	13.51	47.59	T4
POSTN-HsaEX6040016-rem-15-5ssT6c	4.11	6.61	21.06	54.89	T4
POSTN-HsaEX6040016-rem-15-5ssT6g	1.21	1.68	7.75	28.61	T4
POSTN-HsaEX6040016-rem-15-ESE2-3	13.03	14.73	27.68	56.36	T4
POSTN-HsaEX6040016-rem-15-ESE2-5	12.33	9.58	19.56	46.71	T4
POSTN-HsaEX6040016-rem-15-ESE3-3	11.32	14.67	28.06	58.5	T4
POSTN-HsaEX6040016-rem-15-ESE3-5	2.91	2.72	9.41	37.03	T4
POSTN-HsaEX6040016-rem-15-ESS2-3	2.67	1.78	6.23	23.54	T4
POSTN-HsaEX6040016-rem-15-ESS2-5	0.21	0.28	0.27	0.95	T4
POSTN-HsaEX6040016-rem-15-ESS3-3	11.97	15.24	22.85	46.99	T4
POSTN-HsaEX6040016-rem-15-ESS3-5	9.77	9.09	16.59	44.2	T4
POSTN-HsaEX6040016-rem-15-TTCTAAC_ccatgag_BP_weak3	0.75	0.78	1	4	T4
POSTN-HsaEX6040016-rem-15-TTCTAAC_ccatgag_BP_weak3_U1weak	0	0	0	0	T4
POSTN-HsaEX6040016-rem-15-TTCTAAC_gtctgac_BP_stg3	12.03	11.98	21.73	45.79	T4
POSTN-HsaEX6040016-rem-15-TTCTAAC_tactaac_BP_stg1	11.33	13.92	32.47	67.57	T4
POSTN-HsaEX6040016-rem-15-TTCTAAC_tactaac_BP_stg1_U1cons	12.62	13.61	27.26	65.61	T4
POSTN-HsaEX6040016-rem-15-TTCTAAC_tcgtcaa_BP_weak2	0	1.11	0.92	2.76	T4
POSTN-HsaEX6040016-rem-15-U1cons	6.98	7.77	19.35	52.21	T4
POSTN-HsaEX6040016-rem-15-U1weak	0	0	0	0	T4
POSTN-HsaEX6040016-rem-15-U6cons	6.86	7.51	17.28	49.04	T4
POSTN-HsaEX6040016-TTCTAAC_ccatgag_BP_weak3	0	8	12.12	26.19	T4
POSTN-HsaEX6040016-TTCTAAC_ccatgag_BP_weak3_U1weak	0	0	0	0	T4
POSTN-HsaEX6040016-TTCTAAC_gtctgac_BP_stg3	97.9	96.73	94.56	96.08	T4
POSTN-HsaEX6040016-TTCTAAC_tactaac_BP_stg1	96.95	97.31	97.58	98.16	T4
POSTN-HsaEX6040016-TTCTAAC_tactaac_BP_stg1_U1cons	97.17	96.59	97.1	97.65	T4
POSTN-HsaEX6040016-TTCTAAC_tcgtcaa_BP_weak2	0	0	0	10.42	T4
POSTN-HsaEX6040016-U1cons	95.1	94.44	95.19	96.05	T4
POSTN-HsaEX6040016-U1weak	0	0	0	0	T4
POSTN-HsaEX6040016-U6cons	94.98	94.83	95.23	96.22	T4
POSTN-HsaEX6040016-WT	96.44	96.35	95.29	97.29	T4
PPP6R3-HsaEX0049811_Py-stg1	0.56	2.64	23.57	78.05	T4
PPP6R3-HsaEX0049811_Py-stg1_TTCTGAA_tactaac_BP_stg1	11.17	25.71	59.88	95.62	T4
PPP6R3-HsaEX0049811_Py-stg1_TTCTGAA_tactaac_BP_stg1_U1cons	94.64	97.05	97.83	99.07	T4
PPP6R3-HsaEX0049811_Py-stg1_U1cons	31.37	56.23	81.22	98.14	T4
PPP6R3-HsaEX0049811_Py-stg2	1.05	0.26	6.55	39	T4
PPP6R3-HsaEX0049811_Py-stg2_TTCTGAA_tactaac_BP_stg1	0.87	2.59	33.03	88.49	T4
PPP6R3-HsaEX0049811_Py-stg2_TTCTGAA_tactaac_BP_stg1_U1cons	46.35	71.87	87.31	98.74	T4
PPP6R3-HsaEX0049811_Py-stg2_U1cons	4.97	12	51.34	93.92	T4
PPP6R3-HsaEX0049811_Py-stg3	2.2	5.65	31.46	84.62	T4
PPP6R3-HsaEX0049811_Py-stg3_TTCTGAA_tactaac_BP_stg1	22.48	45.71	74.06	96.08	T4
PPP6R3-HsaEX0049811_Py-stg3_TTCTGAA_tactaac_BP_stg1_U1cons	97.04	98.44	98.74	99.34	T4
PPP6R3-HsaEX0049811_Py-stg3_TTCTGAA_tactaac_BP_stg1_U1cons_ESE2_5	0	0	0	0	T4
PPP6R3-HsaEX0049811_Py-stg3_U1cons	46.35	69.84	86.46	98.07	T4
PPP6R3-HsaEX0049811_Py-weak1	0.92	0.7	3.61	0.11	T4
PPP6R3-HsaEX0049811_Py-weak1_TTCTGAA_ccatgag_BP_weak3	0	0	0	0	T4
PPP6R3-HsaEX0049811_Py-weak1_TTCTGAA_ccatgag_BP_weak3_U1weak	0	0	0	0	T4
PPP6R3-HsaEX0049811_Py-weak1_U1weak	0	0	0	0	T4
PPP6R3-HsaEX0049811_Py-weak2	0	0	0.5	1.08	T4
PPP6R3-HsaEX0049811_Py-weak2_TTCTGAA_ccatgag_BP_weak3	0	0	0	0	T4
PPP6R3-HsaEX0049811_Py-weak2_TTCTGAA_ccatgag_BP_weak3_U1weak	0	0	0	0	T4
PPP6R3-HsaEX0049811_Py-weak2_U1weak	0	0	0	0	T4
PPP6R3-HsaEX0049811_Py-weak3	0	0	0	0	T4
PPP6R3-HsaEX0049811_Py-weak3_TTCTGAA_ccatgag_BP_weak3	0	0	0	0.21	T4
PPP6R3-HsaEX0049811_Py-weak3_TTCTGAA_ccatgag_BP_weak3_U1weak	0	0	0	0	T4
PPP6R3-HsaEX0049811_Py-weak3_TTCTGAA_ccatgag_BP_weak3_U1weak_ESS3_5	0	0	0	0	T4
PPP6R3-HsaEX0049811_Py-weak3_U1weak	0	0	0	0	T4
PPP6R3-HsaEX0049811-3ssA1c	0	0.37	8.2	44.72	T4
PPP6R3-HsaEX0049811-3ssA1g	0	0	1.75	3.93	T4
PPP6R3-HsaEX0049811-3ssA1t	0	0	0	0	T4
PPP6R3-HsaEX0049811-3ssC-3a	0	0	0.3	3.41	T4
PPP6R3-HsaEX0049811-3ssC-3g	0	0	0	1.21	T4
PPP6R3-HsaEX0049811-3ssC-3t	0	0	0.16	1.21	T4
PPP6R3-HsaEX0049811-3ssG2a	0	0.24	2.03	21.04	T4
PPP6R3-HsaEX0049811-3ssG2c	0	0.2	4.8	37.49	T4
PPP6R3-HsaEX0049811-3ssG2t	0.34	0	2.46	17.47	T4
PPP6R3-HsaEX0049811-3ssT3a	0.17	0.42	5.44	32.21	T4
PPP6R3-HsaEX0049811-3ssT3c	0	0.53	7.06	45.08	T4
PPP6R3-HsaEX0049811-3ssT3g	0	0	0.79	5.44	T4
PPP6R3-HsaEX0049811-5ss_C2	0	0	0	0	T4
PPP6R3-HsaEX0049811-5ssA3c	0	0	0	0	T4
PPP6R3-HsaEX0049811-5ssA3g	0	0	0	0	T4
PPP6R3-HsaEX0049811-5ssA3t	0	0	0	0	T4
PPP6R3-HsaEX0049811-5ssC-2a	0.05	0.41	6.7	35.35	T4
PPP6R3-HsaEX0049811-5ssC-2g	0	0.16	1.73	13.99	T4
PPP6R3-HsaEX0049811-5ssC-2t	0	0.09	1.4	8.44	T4
PPP6R3-HsaEX0049811-5ssG-1a	0	0	0	0	T4
PPP6R3-HsaEX0049811-5ssG-1c	0	0	0	0.15	T4
PPP6R3-HsaEX0049811-5ssG-1t	0	0	0	0	T4
PPP6R3-HsaEX0049811-5ssG5a	0	0	0	0.17	T4
PPP6R3-HsaEX0049811-5ssG5c	0	0	0	0	T4
PPP6R3-HsaEX0049811-5ssG5t	0	0	0	0.24	T4
PPP6R3-HsaEX0049811-5ssT-3a	0	0.27	6.63	43.28	T4
PPP6R3-HsaEX0049811-5ssT-3c	0.05	0.34	5.54	33.95	T4
PPP6R3-HsaEX0049811-5ssT-3g	0	0	0.73	5.03	T4
PPP6R3-HsaEX0049811-5ssT4a	1.36	5.02	42.94	90.96	T4
PPP6R3-HsaEX0049811-5ssT4c	0.05	0.59	11.38	54.44	T4
PPP6R3-HsaEX0049811-5ssT4g	0	0.48	3.26	23.7	T4
PPP6R3-HsaEX0049811-5ssT6a	0	0	0	0.35	T4
PPP6R3-HsaEX0049811-5ssT6c	0	0	0.15	1.17	T4
PPP6R3-HsaEX0049811-5ssT6g	0	0.08	0	0.17	T4
PPP6R3-HsaEX0049811-allMis1	0	0.04	2.58	15.08	T4
PPP6R3-HsaEX0049811-aptMan1	0	0.09	1.57	13.47	T4
PPP6R3-HsaEX0049811-aquChr2	0.67	0.32	2.79	20.09	T4
PPP6R3-HsaEX0049811-Cmi	0	0	0.85	5.5	T4
PPP6R3-HsaEX0049811-Dre	0.76	0.59	1.51	16.4	T4
PPP6R3-HsaEX0049811-ESE2-3	1.73	5.48	35.31	89.26	T4
PPP6R3-HsaEX0049811-ESE2-5	0.84	3.56	30.52	84	T4
PPP6R3-HsaEX0049811-ESE3-3	0	0.2	3.06	25.88	T4
PPP6R3-HsaEX0049811-ESE3-5	0	0	3.36	14.42	T4
PPP6R3-HsaEX0049811-ESS2-3	0	0	0	0	T4
PPP6R3-HsaEX0049811-ESS2-5	0	0	0.13	2.54	T4
PPP6R3-HsaEX0049811-ESS3-3	0.29	0.9	9.8	59.9	T4
PPP6R3-HsaEX0049811-ESS3-5	0.21	0	0.09	0.46	T4
PPP6R3-HsaEX0049811-gadMor1	0	0	0	0	T4
PPP6R3-HsaEX0049811-gasAcu1	0	0	0.29	2.13	T4
PPP6R3-HsaEX0049811-geoFor1	0.07	0	0.73	5.6	T4
PPP6R3-HsaEX0049811-latCha1	0	0.05	2.47	16.46	T4
PPP6R3-HsaEX0049811-Loc	0	0.51	1.06	6.69	T4
PPP6R3-HsaEX0049811-macEug2	0	0.58	3.68	26.59	T4
PPP6R3-HsaEX0049811-manPen1	0.57	0.56	9.78	55.91	T4
PPP6R3-HsaEX0049811-Mdo	0	0.29	6.46	38.68	T4
PPP6R3-HsaEX0049811-melGal5	0	0	0.97	7.62	T4
PPP6R3-HsaEX0049811-oreNil2	0	0.13	0.1	2.98	T4
PPP6R3-HsaEX0049811-Psi	0	0	1.25	12.9	T4
PPP6R3-HsaEX0049811-remTGC	0.15	0	0.13	1.23	T4
PPP6R3-HsaEX0049811-sarHar1	0.72	1.73	10.51	48.11	T4
PPP6R3-HsaEX0049811-TGC1	0	0.17	0.32	4.39	T4
PPP6R3-HsaEX0049811-TGC10	0	0	0	0.18	T4
PPP6R3-HsaEX0049811-TGC11	0	0.06	0	0.61	T4
PPP6R3-HsaEX0049811-TGC12	0.04	0	1.37	14.39	T4
PPP6R3-HsaEX0049811-TGC2	0	0	0.68	3.35	T4
PPP6R3-HsaEX0049811-TGC3	0	0.05	0.83	3.99	T4
PPP6R3-HsaEX0049811-TGC4	0.32	0.49	7.7	48.53	T4
PPP6R3-HsaEX0049811-TGC5	0	0	1.24	9.01	T4
PPP6R3-HsaEX0049811-TGC6	0.39	0.32	11.77	67.86	T4
PPP6R3-HsaEX0049811-TGC7	0	0.07	1.68	7.06	T4
PPP6R3-HsaEX0049811-TGC8	0	0	1.66	13.72	T4
PPP6R3-HsaEX0049811-TGC9	0	0.12	0.17	2.7	T4
PPP6R3-HsaEX0049811-thaSir1	0	0.13	2	17.44	T4
PPP6R3-HsaEX0049811-triMan1	0.1	0	0.21	2.21	T4
PPP6R3-HsaEX0049811-TTCTGAA_ccatgag_BP_weak3	0	0	0	0.75	T4
PPP6R3-HsaEX0049811-TTCTGAA_ccatgag_BP_weak3_U1weak	0	0	0	0	T4
PPP6R3-HsaEX0049811-TTCTGAA_gtctgac_BP_stg3	0	0.14	3.46	23.37	T4
PPP6R3-HsaEX0049811-TTCTGAA_tactaac_BP_stg1	0.52	1.46	23.41	80.58	T4
PPP6R3-HsaEX0049811-TTCTGAA_tactaac_BP_stg1_U1cons	21.46	41.4	74.82	97.44	T4
PPP6R3-HsaEX0049811-TTCTGAA_tcgtcaa_BP_weak2	0	0.18	1.01	7.77	T4
PPP6R3-HsaEX0049811-turTru2	0.39	1.13	16.59	71.39	T4
PPP6R3-HsaEX0049811-U1cons	0.37	4.39	40.46	89.69	T4
PPP6R3-HsaEX0049811-U1weak	0	0	0	0	T4
PPP6R3-HsaEX0049811-U6cons	0	0.29	6.49	42.18	T4
PPP6R3-HsaEX0049811-vicPac2	0.67	0.49	5.01	38.2	T4
PPP6R3-HsaEX0049811-WT	0.14	0.22	2.73	22.41	T4
PPP6R3-HsaEX0049811-WT_ABI1-HsaEX0000641-WT-5ss_shuffling	1.14	1.98	22.02	73.36	T4
PPP6R3-HsaEX0049811-WT_ACVR2A-HsaEX0002213-WT-5ss_shuffling	1.06	2.67	22.43	73.92	T4
PPP6R3-HsaEX0049811-WT_ANTXR1-HsaEX7001225-WT-5ss_shuffling	1.4	2.25	31.2	86.06	T4
PPP6R3-HsaEX0049811-WT_ARHGAP23-HsaEX7108093-rem-15-5ss_shuffling	1.02	6.87	47.09	92.98	T4
PPP6R3-HsaEX0049811-WT_CARD9-HsaEX6063998-WT-5ss_shuffling	0.78	1.08	10.82	52.93	T4
PPP6R3-HsaEX0049811-WT_CASK-HsaEX0012545-WT-5ss_shuffling	1.37	3.28	32.04	84.16	T4
PPP6R3-HsaEX0049811-WT_CERS6-HsaEX0035450-WT-5ss_shuffling	2.58	7.61	45.54	93.36	T4
PPP6R3-HsaEX0049811-WT_CHPT1-HsaEX0015276-WT-5ss_shuffling	0	0	0.8	4.34	T4
PPP6R3-HsaEX0049811-WT_CLASP1-HsaEX0015478-WT-5ss_shuffling	0.19	1.04	14.48	67.17	T4
PPP6R3-HsaEX0049811-WT_COL4A2-HsaEX6041122-WT-5ss_shuffling	0	0	0	0	T4
PPP6R3-HsaEX0049811-WT_CPEB4-HsaEX0016976-WT-5ss_shuffling	0	0	0	0.55	T4
PPP6R3-HsaEX0049811-WT_DCTN4-HsaEX0018777-WT-5ss_shuffling	3.29	13.34	54.35	95.12	T4
PPP6R3-HsaEX0049811-WT_EPS15L1-HsaEX6093676-rem-27-5ss_shuffling	0.37	2.04	21.96	75.96	T4
PPP6R3-HsaEX0049811-WT_EXOC7-HsaEX6024969-rem-15-5ss_shuffling	0.6	1.16	19.19	65.57	T4
PPP6R3-HsaEX0049811-WT_FRYL-HsaEX0026467-WT-5ss_shuffling	0.56	1.51	22.79	79.52	T4
PPP6R3-HsaEX0049811-WT_GLRB-HsaEX0027672-WT-5ss_shuffling	13.26	34.7	74.21	97.78	T4
PPP6R3-HsaEX0049811-WT_ITSN1-HsaEX0032608-WT-5ss_shuffling	0.82	2.95	35.63	87.78	T4
PPP6R3-HsaEX0049811-WT_KIF1C-HsaEX0034483-WT-5ss_shuffling	0	0	0	0	T4
PPP6R3-HsaEX0049811-WT_KMT2C-HsaEX1019114-WT-5ss_shuffling	0	0	0.59	2.95	T4
PPP6R3-HsaEX0049811-WT_MADD-HsaEX0037213-WT-5ss_shuffling	0	0	0	0.21	T4
PPP6R3-HsaEX0049811-WT_MEF2A-HsaEX0038690-WT-5ss_shuffling	0.1	1.32	16.52	65.23	T4
PPP6R3-HsaEX0049811-WT_MEF2C-HsaEX0038702-WT-5ss_shuffling	1.44	3.11	33.22	86.13	T4
PPP6R3-HsaEX0049811-WT_MFSD6-HsaEX0039034-WT-5ss_shuffling	0.57	2.57	28.38	82.98	T4
PPP6R3-HsaEX0049811-WT_MTA1-HsaEX0040386-WT-5ss_shuffling	0.53	3.74	33.87	83.37	T4
PPP6R3-HsaEX0049811-WT_NRBP1-HsaEX0043752-WT-5ss_shuffling	0	0.14	0.56	4.74	T4
PPP6R3-HsaEX0049811-WT_OFD1-HsaEX1026556-WT-5ss_shuffling	0	0	0	0.16	T4
PPP6R3-HsaEX0049811-WT_PHF21A-HsaEX0047035-WT-5ss_shuffling	0	0.64	13	65.56	T4
PPP6R3-HsaEX0049811-WT_PLS3-HsaEX0048492-WT-5ss_shuffling	0	0	0	0	T4
PPP6R3-HsaEX0049811-WT_POSTN-HsaEX6040016-rem-15-5ss_shuffling	0.23	4.08	38.42	89.67	T4
PPP6R3-HsaEX0049811-WT_PUS7-HsaEX0051317-WT-5ss_shuffling	0.07	2	14.37	64.3	T4
PPP6R3-HsaEX0049811-WT_SFT2D1-HsaEX0057701-WT-5ss_shuffling	0	0.1	5.15	42.19	T4
PPP6R3-HsaEX0049811-WT_SH3GLB2-HsaEX0058030-WT-5ss_shuffling	3.63	11.47	53.68	94.74	T4
PPP6R3-HsaEX0049811-WT_SNAP25-HsaEX6077184-WT-5ss_shuffling	0	0	3.22	20.26	T4
PPP6R3-HsaEX0049811-WT_SNHG14-HsaEX1038166-WT-5ss_shuffling	0	0	0	0	T4
PPP6R3-HsaEX0049811-WT_TACC2-HsaEX0063374-WT-5ss_shuffling	6.28	20.97	63.58	97.04	T4
PPP6R3-HsaEX0049811-WT_TAF1-HsaEX0063412-WT-5ss_shuffling	0.49	0.85	14.69	67.84	T4
PPP6R3-HsaEX0049811-WT_TCF7L2-HsaEX0064198-WT-5ss_shuffling	0	0.06	1.91	8.9	T4
PPP6R3-HsaEX0049811-WT_TENM3-HsaEX0044638-WT-5ss_shuffling	0	0.04	0.11	0.93	T4
PPP6R3-HsaEX0049811-WT_TRIM9-HsaEX0067208-WT-5ss_shuffling	0	0	0.53	3	T4
PPP6R3-HsaEX0049811-xenLae2	0.36	0.87	11.74	60.77	T4
PPP6R3-HsaEX0049811-Xtr	0.52	0.15	6.37	39.86	T4
PUS7-HsaEX0051317_Py-stg1	0.48	10.76	53.33	94.83	T4
PUS7-HsaEX0051317_Py-stg1_AATTAAA_tactaac_BP_stg1	22.99	69.17	86.69	97.95	T4
PUS7-HsaEX0051317_Py-stg1_AATTAAA_tactaac_BP_stg1_U1cons	40.76	83.88	93.41	98.88	T4
PUS7-HsaEX0051317_Py-stg1_U1cons	1.41	18.89	66.17	97.1	T4
PUS7-HsaEX0051317_Py-stg2	30.84	78.31	91.29	98.14	T4
PUS7-HsaEX0051317_Py-stg2_AATTAAA_tactaac_BP_stg1	95.83	98.47	98.87	99.33	T4
PUS7-HsaEX0051317_Py-stg2_AATTAAA_tactaac_BP_stg1_U1cons	96.07	98.57	99.06	99.29	T4
PUS7-HsaEX0051317_Py-stg2_U1cons	40.64	83.33	93.39	98.39	T4
PUS7-HsaEX0051317_Py-stg3	38.61	82.11	91.7	98.25	T4
PUS7-HsaEX0051317_Py-stg3_AATTAAA_tactaac_BP_stg1	94.96	98.2	98.35	99.01	T4
PUS7-HsaEX0051317_Py-stg3_AATTAAA_tactaac_BP_stg1_U1cons	95.16	98.26	98.25	99.12	T4
PUS7-HsaEX0051317_Py-stg3_AATTAAA_tactaac_BP_stg1_U1cons_ESE2_5	0.12	0	0	0.1	T4
PUS7-HsaEX0051317_Py-stg3_U1cons	43.49	85.72	93.7	98.29	T4
PUS7-HsaEX0051317_Py-weak1	0.19	1.76	25.41	81.66	T4
PUS7-HsaEX0051317_Py-weak1_AATTAAA_ccatgag_BP_weak3	0	0	0.08	0.74	T4
PUS7-HsaEX0051317_Py-weak1_AATTAAA_ccatgag_BP_weak3_U1weak	0	0	0	0	T4
PUS7-HsaEX0051317_Py-weak1_U1weak	0	0	0	0	T4
PUS7-HsaEX0051317_Py-weak2	1.32	1.02	1.72	4.17	T4
PUS7-HsaEX0051317_Py-weak2_AATTAAA_ccatgag_BP_weak3	0.06	0.17	0	0	T4
PUS7-HsaEX0051317_Py-weak2_AATTAAA_ccatgag_BP_weak3_U1weak	0	0	0	0	T4
PUS7-HsaEX0051317_Py-weak2_U1weak	0	0	0	0	T4
PUS7-HsaEX0051317_Py-weak3	0.42	0.24	0.17	0.48	T4
PUS7-HsaEX0051317_Py-weak3_AATTAAA_ccatgag_BP_weak3	0.19	0	0	0.39	T4
PUS7-HsaEX0051317_Py-weak3_AATTAAA_ccatgag_BP_weak3_U1weak	0	0	0	0	T4
PUS7-HsaEX0051317_Py-weak3_AATTAAA_ccatgag_BP_weak3_U1weak_ESS3_5	0	0	0	0	T4
PUS7-HsaEX0051317_Py-weak3_U1weak	0	0	0	0	T4
PUS7-HsaEX0051317-3ssA1c	1.22	16.45	58.85	95.53	T4
PUS7-HsaEX0051317-3ssA1g	0.27	5.32	43.88	92.96	T4
PUS7-HsaEX0051317-3ssA1t	0.26	8.19	49.9	95.1	T4
PUS7-HsaEX0051317-3ssC-3a	0.25	5.43	46.41	93.54	T4
PUS7-HsaEX0051317-3ssC-3g	0	1.77	13.28	68.55	T4
PUS7-HsaEX0051317-3ssC-3t	0.5	5.64	46.84	92.98	T4
PUS7-HsaEX0051317-3ssG2a	2.13	28.28	70.73	97.27	T4
PUS7-HsaEX0051317-3ssG2c	8.03	44.28	78.03	98.07	T4
PUS7-HsaEX0051317-3ssG2t	0.3	13.59	61.8	96.4	T4
PUS7-HsaEX0051317-3ssG3a	1.4	23.86	68.43	96.29	T4
PUS7-HsaEX0051317-3ssG3c	0.96	14.7	62.09	95.89	T4
PUS7-HsaEX0051317-3ssG3t	0.45	13.39	60.27	96.4	T4
PUS7-HsaEX0051317-5ss_C2	0.17	0	0.45	0.97	T4
PUS7-HsaEX0051317-5ssA-2c	0.3	1.75	29.55	82.21	T4
PUS7-HsaEX0051317-5ssA-2g	0	1.59	21.52	75.42	T4
PUS7-HsaEX0051317-5ssA-2t	0	1.48	17.52	71.36	T4
PUS7-HsaEX0051317-5ssA3c	0	0	1.37	4	T4
PUS7-HsaEX0051317-5ssA3g	0.43	1.44	20.77	66.42	T4
PUS7-HsaEX0051317-5ssA3t	0	0	0.71	3.27	T4
PUS7-HsaEX0051317-5ssA4c	0.05	1.28	17.89	67.47	T4
PUS7-HsaEX0051317-5ssA4g	0.05	1.4	19.94	70.25	T4
PUS7-HsaEX0051317-5ssA4t	0	1	17.8	68.6	T4
PUS7-HsaEX0051317-5ssA6c	0.6	11.23	56.87	95.97	T4
PUS7-HsaEX0051317-5ssA6g	0.06	5.44	44.45	93.53	T4
PUS7-HsaEX0051317-5ssA6t	1.17	19.38	61.67	97.24	T4
PUS7-HsaEX0051317-5ssC-3a	0.42	13.77	56.55	95.84	T4
PUS7-HsaEX0051317-5ssC-3g	0	5.66	44.91	92.86	T4
PUS7-HsaEX0051317-5ssC-3t	0.13	2.27	28.09	81.22	T4
PUS7-HsaEX0051317-5ssG-1a	0	0	0.62	6.05	T4
PUS7-HsaEX0051317-5ssG-1c	0	0.34	0.55	2.92	T4
PUS7-HsaEX0051317-5ssG-1t	0	0	0.18	1.41	T4
PUS7-HsaEX0051317-5ssG5a	0	0.79	14.22	63.16	T4
PUS7-HsaEX0051317-5ssG5c	0	0.74	13.4	59.09	T4
PUS7-HsaEX0051317-5ssG5t	0	0.76	13.61	58.63	T4
PUS7-HsaEX0051317-AATTAAA_ccatgag_BP_weak3	0.15	0.25	2.55	18.34	T4
PUS7-HsaEX0051317-AATTAAA_ccatgag_BP_weak3_U1weak	0	0	0	0	T4
PUS7-HsaEX0051317-AATTAAA_gtctgac_BP_stg3	0.86	16.3	58.33	95.85	T4
PUS7-HsaEX0051317-AATTAAA_tactaac_BP_stg1	17.69	65.38	85.99	96.41	T4
PUS7-HsaEX0051317-AATTAAA_tactaac_BP_stg1_U1cons	41.68	82.67	92.96	98.25	T4
PUS7-HsaEX0051317-AATTAAA_tcgtcaa_BP_weak2	0	4.63	39.95	89.56	T4
PUS7-HsaEX0051317-allMis1	1.08	4.82	48.48	94.02	T4
PUS7-HsaEX0051317-aptMan1	0.39	6.75	43.41	94.58	T4
PUS7-HsaEX0051317-aquChr2	0	5.07	47.47	94.8	T4
PUS7-HsaEX0051317-Cmi	1.29	10.49	52.57	94.8	T4
PUS7-HsaEX0051317-Dre	0.47	0.95	3.42	16.14	T4
PUS7-HsaEX0051317-ESE2-3	1.21	27.32	68.93	97.17	T4
PUS7-HsaEX0051317-ESE2-5	1.13	19.49	63.54	96.75	T4
PUS7-HsaEX0051317-ESE3-3	1.31	13.09	56.51	96.01	T4
PUS7-HsaEX0051317-ESE3-5	1.17	22.48	64.27	96.97	T4
PUS7-HsaEX0051317-ESS2-3	0.31	2.37	34.72	86.63	T4
PUS7-HsaEX0051317-ESS2-5	0.28	3.22	30.79	87.3	T4
PUS7-HsaEX0051317-ESS3-3	0.25	7.62	51.15	93.27	T4
PUS7-HsaEX0051317-ESS3-5	0.62	15.06	61.26	95.33	T4
PUS7-HsaEX0051317-fr3	0	0	0.27	9.6	T4
PUS7-HsaEX0051317-gadMor1	0.11	0.14	0	0.3	T4
PUS7-HsaEX0051317-geoFor1	1.33	9.41	47.53	95.64	T4
PUS7-HsaEX0051317-latCha1	0	4.14	41.6	94.4	T4
PUS7-HsaEX0051317-Loc	2.07	1.63	5.88	34.14	T4
PUS7-HsaEX0051317-macEug2	0.87	6.47	47.54	93.73	T4
PUS7-HsaEX0051317-manPen1	0	5.35	41.32	90.82	T4
PUS7-HsaEX0051317-Mdo	2.66	13.23	53.85	94.69	T4
PUS7-HsaEX0051317-melGal5	0	7.88	37.54	97.36	T4
PUS7-HsaEX0051317-oreNil2	0.92	0.93	12.39	60.99	T4
PUS7-HsaEX0051317-Psi	0	3.48	43.56	91.19	T4
PUS7-HsaEX0051317-remTGC	0	0.15	2.77	24.93	T4
PUS7-HsaEX0051317-sarHar1	0.98	8.43	49.13	94.95	T4
PUS7-HsaEX0051317-TGC1	0.49	1.41	26.71	83.85	T4
PUS7-HsaEX0051317-TGC10	0.48	5.63	43.53	93.62	T4
PUS7-HsaEX0051317-TGC11	0.28	0.27	5.6	45.36	T4
PUS7-HsaEX0051317-TGC12	0	0.17	0.28	1.61	T4
PUS7-HsaEX0051317-TGC13	0	0	0.16	2.23	T4
PUS7-HsaEX0051317-TGC14	0	0	0	0.29	T4
PUS7-HsaEX0051317-TGC2	0	10.57	56.6	95.8	T4
PUS7-HsaEX0051317-TGC3	0.47	10.77	53.26	95.74	T4
PUS7-HsaEX0051317-TGC4	0.72	15.47	59.91	96.84	T4
PUS7-HsaEX0051317-TGC5	0.13	1.01	23.6	82.53	T4
PUS7-HsaEX0051317-TGC6	0.06	0.38	5.63	50.87	T4
PUS7-HsaEX0051317-TGC7	0.21	0.05	2.83	31.55	T4
PUS7-HsaEX0051317-TGC8	0	0.77	12.65	66.99	T4
PUS7-HsaEX0051317-TGC9	0.47	2.34	29.35	86.06	T4
PUS7-HsaEX0051317-thaSir1	1.39	0.25	14.69	61.91	T4
PUS7-HsaEX0051317-triMan1	0	2.09	33.51	82.99	T4
PUS7-HsaEX0051317-turTru2	0	16.06	49.27	95.95	T4
PUS7-HsaEX0051317-U1cons	1.17	19.38	61.67	97.24	T4
PUS7-HsaEX0051317-U1weak	0	0	0	0	T4
PUS7-HsaEX0051317-U6cons	0.52	10.43	53.67	95.86	T4
PUS7-HsaEX0051317-vicPac2	0.27	12.63	57.42	96.3	T4
PUS7-HsaEX0051317-WT	0.51	9.81	50.68	95.5	T4
PUS7-HsaEX0051317-WT_ABI1-HsaEX0000641-WT-5ss_shuffling	0.73	13.18	55.53	96.37	T4
PUS7-HsaEX0051317-WT_ACVR2A-HsaEX0002213-WT-5ss_shuffling	0.44	18.12	60.11	96.84	T4
PUS7-HsaEX0051317-WT_ANTXR1-HsaEX7001225-WT-5ss_shuffling	1	7.27	50.2	95.31	T4
PUS7-HsaEX0051317-WT_ARHGAP23-HsaEX7108093-rem-15-5ss_shuffling	0.7	17.29	62.81	96.63	T4
PUS7-HsaEX0051317-WT_CARD9-HsaEX6063998-WT-5ss_shuffling	0.19	4.14	41.21	91.87	T4
PUS7-HsaEX0051317-WT_CASK-HsaEX0012545-WT-5ss_shuffling	0.82	11.82	56.92	95.19	T4
PUS7-HsaEX0051317-WT_CERS6-HsaEX0035450-WT-5ss_shuffling	1.2	22.24	66.7	96.75	T4
PUS7-HsaEX0051317-WT_CHPT1-HsaEX0015276-WT-5ss_shuffling	0	2.27	27.5	80.09	T4
PUS7-HsaEX0051317-WT_CLASP1-HsaEX0015478-WT-5ss_shuffling	0.83	12.96	61.86	97.28	T4
PUS7-HsaEX0051317-WT_COL4A2-HsaEX6041122-WT-5ss_shuffling	0	0	3.11	18.03	T4
PUS7-HsaEX0051317-WT_CPEB4-HsaEX0016976-WT-5ss_shuffling	0.15	1.82	25.49	81.05	T4
PUS7-HsaEX0051317-WT_DCTN4-HsaEX0018777-WT-5ss_shuffling	2.2	25.4	69.77	97.7	T4
PUS7-HsaEX0051317-WT_EPS15L1-HsaEX6093676-rem-27-5ss_shuffling	0.14	5.78	42.83	93.38	T4
PUS7-HsaEX0051317-WT_EXOC7-HsaEX6024969-rem-15-5ss_shuffling	0.5	11.39	55.69	95.35	T4
PUS7-HsaEX0051317-WT_FRYL-HsaEX0026467-WT-5ss_shuffling	0.2	5.84	45.3	94.53	T4
PUS7-HsaEX0051317-WT_GLRB-HsaEX0027672-WT-5ss_shuffling	2.71	38.19	75.41	97.18	T4
PUS7-HsaEX0051317-WT_ITSN1-HsaEX0032608-WT-5ss_shuffling	0.31	6.76	47.61	95.11	T4
PUS7-HsaEX0051317-WT_KIF1C-HsaEX0034483-WT-5ss_shuffling	0	0	1	13.29	T4
PUS7-HsaEX0051317-WT_KMT2C-HsaEX1019114-WT-5ss_shuffling	0.28	0.94	14.7	70.57	T4
PUS7-HsaEX0051317-WT_MADD-HsaEX0037213-WT-5ss_shuffling	0	0.38	7.67	52.98	T4
PUS7-HsaEX0051317-WT_MEF2A-HsaEX0038690-WT-5ss_shuffling	0.2	7.56	51.06	93.56	T4
PUS7-HsaEX0051317-WT_MEF2C-HsaEX0038702-WT-5ss_shuffling	0.54	8.7	52.64	95.63	T4
PUS7-HsaEX0051317-WT_MFSD6-HsaEX0039034-WT-5ss_shuffling	1.56	25.72	70.07	97.76	T4
PUS7-HsaEX0051317-WT_MTA1-HsaEX0040386-WT-5ss_shuffling	0.14	4.9	40.83	90.49	T4
PUS7-HsaEX0051317-WT_NRBP1-HsaEX0043752-WT-5ss_shuffling	0	1.48	19.72	69.99	T4
PUS7-HsaEX0051317-WT_OFD1-HsaEX1026556-WT-5ss_shuffling	0.28	0.65	9.61	46.62	T4
PUS7-HsaEX0051317-WT_PHF21A-HsaEX0047035-WT-5ss_shuffling	0.67	12.53	58.87	96.13	T4
PUS7-HsaEX0051317-WT_PLS3-HsaEX0048492-WT-5ss_shuffling	0	0.34	6.69	45.76	T4
PUS7-HsaEX0051317-WT_POSTN-HsaEX6040016-rem-15-5ss_shuffling	0.33	8.18	52.26	95.68	T4
PUS7-HsaEX0051317-WT_PPP6R3-HsaEX0049811-WT-5ss_shuffling	0.19	3.81	37.5	88.95	T4
PUS7-HsaEX0051317-WT_SFT2D1-HsaEX0057701-WT-5ss_shuffling	0.36	6.97	49.06	94.32	T4
PUS7-HsaEX0051317-WT_SH3GLB2-HsaEX0058030-WT-5ss_shuffling	1.42	15.25	61.41	96.41	T4
PUS7-HsaEX0051317-WT_SNAP25-HsaEX6077184-WT-5ss_shuffling	0	3.78	38.2	89.26	T4
PUS7-HsaEX0051317-WT_SNHG14-HsaEX1038166-WT-5ss_shuffling	0	0.73	14.31	64.59	T4
PUS7-HsaEX0051317-WT_TACC2-HsaEX0063374-WT-5ss_shuffling	1.94	24.98	68.64	96.95	T4
PUS7-HsaEX0051317-WT_TAF1-HsaEX0063412-WT-5ss_shuffling	0.41	8.1	49.73	93.52	T4
PUS7-HsaEX0051317-WT_TCF7L2-HsaEX0064198-WT-5ss_shuffling	0.58	5.61	45.97	94.1	T4
PUS7-HsaEX0051317-WT_TENM3-HsaEX0044638-WT-5ss_shuffling	0.57	2.54	34.09	88.8	T4
PUS7-HsaEX0051317-WT_TRIM9-HsaEX0067208-WT-5ss_shuffling	0.34	4.8	38.44	89.93	T4
PUS7-HsaEX0051317-xenLae2	0.21	3.27	34.42	90.75	T4
PUS7-HsaEX0051317-Xtr	1.83	4.05	41.41	90.95	T4
SFT2D1-HsaEX0057701_Py-stg1	8.06	70	94.74	100	T4
SFT2D1-HsaEX0057701_Py-stg1_TACTTAG_tactaac_BP_stg1	90.05	97.8	99.15	99.8	T4
SFT2D1-HsaEX0057701_Py-stg1_TACTTAG_tactaac_BP_stg1_U1cons	98.64	99.15	98.62	99.07	T4
SFT2D1-HsaEX0057701_Py-stg1_U1cons	47.69	89.49	96.15	98.73	T4
SFT2D1-HsaEX0057701_Py-stg2	0.74	42.46	78.47	96.85	T4
SFT2D1-HsaEX0057701_Py-stg2_TACTTAG_tactaac_BP_stg1	59.92	93.34	97.5	98.53	T4
SFT2D1-HsaEX0057701_Py-stg2_TACTTAG_tactaac_BP_stg1_U1cons	88.58	98.08	98.76	99.69	T4
SFT2D1-HsaEX0057701_Py-stg2_U1cons	5.82	64.08	86.26	98.38	T4
SFT2D1-HsaEX0057701_Py-stg3	5	59.07	85.13	98.97	T4
SFT2D1-HsaEX0057701_Py-stg3_TACTTAG_tactaac_BP_stg1	90.84	98.07	98.15	99.32	T4
SFT2D1-HsaEX0057701_Py-stg3_TACTTAG_tactaac_BP_stg1_U1cons	95.66	98.9	98.53	99.71	T4
SFT2D1-HsaEX0057701_Py-stg3_TACTTAG_tactaac_BP_stg1_U1cons_ESE2_5	0	0	0	0	T4
SFT2D1-HsaEX0057701_Py-stg3_U1cons	28.84	86.66	94.41	98.09	T4
SFT2D1-HsaEX0057701_Py-weak1	0.27	6.77	32.69	77.45	T4
SFT2D1-HsaEX0057701_Py-weak1_TACTTAG_ccatgag_BP_weak3	0	6.87	51.64	81.38	T4
SFT2D1-HsaEX0057701_Py-weak1_TACTTAG_ccatgag_BP_weak3_U1weak	0	0	0	0	T4
SFT2D1-HsaEX0057701_Py-weak1_U1weak	0	0	0	0	T4
SFT2D1-HsaEX0057701_Py-weak2	0	1.46	18.34	60.11	T4
SFT2D1-HsaEX0057701_Py-weak2_TACTTAG_ccatgag_BP_weak3	0	0	0	0	T4
SFT2D1-HsaEX0057701_Py-weak2_TACTTAG_ccatgag_BP_weak3_U1weak	0	0	0	0	T4
SFT2D1-HsaEX0057701_Py-weak2_U1weak	0	0	0	0	T4
SFT2D1-HsaEX0057701_Py-weak3	0	0	0	0	T4
SFT2D1-HsaEX0057701_Py-weak3_TACTTAG_ccatgag_BP_weak3	0	0	0	0	T4
SFT2D1-HsaEX0057701_Py-weak3_TACTTAG_ccatgag_BP_weak3_U1weak	0	0	0	0	T4
SFT2D1-HsaEX0057701_Py-weak3_TACTTAG_ccatgag_BP_weak3_U1weak_ESS3_5	0	0	0	0	T4
SFT2D1-HsaEX0057701_Py-weak3_U1weak	0	0	0	0	T4
SFT2D1-HsaEX0057701-3ssA-3c	31.62	34.99	76.15	98.34	T4
SFT2D1-HsaEX0057701-3ssA-3g	7.9	59.35	84.08	98.17	T4
SFT2D1-HsaEX0057701-3ssA-3t	0	10.58	59.75	93.49	T4
SFT2D1-HsaEX0057701-3ssA2c	0.38	8.28	46.24	92.3	T4
SFT2D1-HsaEX0057701-3ssA2g	0	1.78	27.14	77.03	T4
SFT2D1-HsaEX0057701-3ssA2t	0	1.83	21.51	72.69	T4
SFT2D1-HsaEX0057701-3ssG1a	0.31	0.31	12.61	61.98	T4
SFT2D1-HsaEX0057701-3ssG1c	0	0.17	2.44	26.98	T4
SFT2D1-HsaEX0057701-3ssG1t	0	0	3.88	25.3	T4
SFT2D1-HsaEX0057701-3ssT3a	2.62	28.6	74.46	95.58	T4
SFT2D1-HsaEX0057701-3ssT3c	2.05	33.47	72.52	96.75	T4
SFT2D1-HsaEX0057701-3ssT3g	0.26	32.72	75.4	97.44	T4
SFT2D1-HsaEX0057701-5ss_C2	0	0	0	0.41	T4
SFT2D1-HsaEX0057701-5ssA-2c	0	11.55	53.4	94.76	T4
SFT2D1-HsaEX0057701-5ssA-2g	0.12	4.45	38.11	86.12	T4
SFT2D1-HsaEX0057701-5ssA-2t	0	4.35	40.22	91.51	T4
SFT2D1-HsaEX0057701-5ssA3c	0	0	0.2	1.13	T4
SFT2D1-HsaEX0057701-5ssA3g	0.32	6.85	46.16	89.37	T4
SFT2D1-HsaEX0057701-5ssA3t	0	1.06	0.48	1.39	T4
SFT2D1-HsaEX0057701-5ssA4c	0	9.26	47.17	90.51	T4
SFT2D1-HsaEX0057701-5ssA4g	0	1.24	17.25	54.83	T4
SFT2D1-HsaEX0057701-5ssA4t	0.25	6.04	46.91	87.69	T4
SFT2D1-HsaEX0057701-5ssG-1a	0	0.48	3.32	17.2	T4
SFT2D1-HsaEX0057701-5ssG-1c	0	0.32	0.66	6.6	T4
SFT2D1-HsaEX0057701-5ssG-1t	0	0	0.71	6.45	T4
SFT2D1-HsaEX0057701-5ssG-3a	5.36	55.35	83.56	97.72	T4
SFT2D1-HsaEX0057701-5ssG-3c	5.12	44.87	79.38	96.79	T4
SFT2D1-HsaEX0057701-5ssG-3t	0	10.93	49.19	89.33	T4
SFT2D1-HsaEX0057701-5ssG5a	0	2.55	27.13	79.64	T4
SFT2D1-HsaEX0057701-5ssG5c	0	1.51	33.68	83.78	T4
SFT2D1-HsaEX0057701-5ssG5t	0	4.57	34.9	84.73	T4
SFT2D1-HsaEX0057701-5ssG6a	2.26	45.5	77.09	98.72	T4
SFT2D1-HsaEX0057701-5ssG6c	2.51	58.62	86.61	98.65	T4
SFT2D1-HsaEX0057701-5ssG6t	20.36	79.83	92.29	98.76	T4
SFT2D1-HsaEX0057701-allMis1	13.18	84.03	94.16	98.48	T4
SFT2D1-HsaEX0057701-ESE2-3	2.08	49.67	77.73	97.93	T4
SFT2D1-HsaEX0057701-ESE2-5	12.26	71.09	86.21	98.15	T4
SFT2D1-HsaEX0057701-ESE3-3	0	28.52	68.02	95.07	T4
SFT2D1-HsaEX0057701-ESE3-5	1.85	41.48	87.59	93.45	T4
SFT2D1-HsaEX0057701-ESS2-3	0	1.03	18.31	61.01	T4
SFT2D1-HsaEX0057701-ESS2-5	0.28	29.31	62.48	96.07	T4
SFT2D1-HsaEX0057701-ESS3-3	2.5	47.16	78.74	97.58	T4
SFT2D1-HsaEX0057701-ESS3-5	7.14	60.43	83.11	98.56	T4
SFT2D1-HsaEX0057701-manPen1	1.61	31.93	72.7	97.04	T4
SFT2D1-HsaEX0057701-Mdo	0	0	0	0	T4
SFT2D1-HsaEX0057701-Psi	7.65	70.59	85.44	97.48	T4
SFT2D1-HsaEX0057701-remTGC	0	0	1.52	14.47	T4
SFT2D1-HsaEX0057701-sarHar1	4.39	66.67	88.56	99.23	T4
SFT2D1-HsaEX0057701-TACTTAG_ccatgag_BP_weak3	10.39	55.73	80.19	97.25	T4
SFT2D1-HsaEX0057701-TACTTAG_ccatgag_BP_weak3_U1weak	0	0	0	0	T4
SFT2D1-HsaEX0057701-TACTTAG_gtctgac_BP_stg3	49.94	87.17	92.3	98.19	T4
SFT2D1-HsaEX0057701-TACTTAG_tactaac_BP_stg1	77.43	95.87	97.53	99.15	T4
SFT2D1-HsaEX0057701-TACTTAG_tactaac_BP_stg1_U1cons	95.11	98.32	99.26	98.9	T4
SFT2D1-HsaEX0057701-TACTTAG_tcgtcaa_BP_weak2	3.12	74.67	91.64	98.62	T4
SFT2D1-HsaEX0057701-TGC1	5	9.92	48.44	93.71	T4
SFT2D1-HsaEX0057701-TGC2	0	28.5	65.69	96.53	T4
SFT2D1-HsaEX0057701-TGC3	0.67	0.29	3.45	40.73	T4
SFT2D1-HsaEX0057701-TGC4	1.7	0.39	2.92	18.25	T4
SFT2D1-HsaEX0057701-TGC5	1.01	0.29	13.8	58.59	T4
SFT2D1-HsaEX0057701-TGC6	0.73	0.61	10.48	51.18	T4
SFT2D1-HsaEX0057701-TGC7	0.41	0.93	4.38	31.71	T4
SFT2D1-HsaEX0057701-TGC8	3.62	5.02	17.33	52.29	T4
SFT2D1-HsaEX0057701-turTru2	1.72	58.51	83.15	94.1	T4
SFT2D1-HsaEX0057701-U1cons	9.92	67.43	87.72	98.05	T4
SFT2D1-HsaEX0057701-U1weak	0	0	0	0	T4
SFT2D1-HsaEX0057701-U6cons	8.87	71.39	86.56	98.48	T4
SFT2D1-HsaEX0057701-vicPac2	3.7	51.9	81.09	96.73	T4
SFT2D1-HsaEX0057701-WT	1.57	37.18	73.91	97.97	T4
SFT2D1-HsaEX0057701-WT_ABI1-HsaEX0000641-WT-5ss_shuffling	5.42	62.5	86.27	98.03	T4
SFT2D1-HsaEX0057701-WT_ACVR2A-HsaEX0002213-WT-5ss_shuffling	5.86	67.07	85.22	97.44	T4
SFT2D1-HsaEX0057701-WT_ANTXR1-HsaEX7001225-WT-5ss_shuffling	7.88	63.2	88.31	98.25	T4
SFT2D1-HsaEX0057701-WT_ARHGAP23-HsaEX7108093-rem-15-5ss_shuffling	26.8	86.52	93.45	98.23	T4
SFT2D1-HsaEX0057701-WT_CARD9-HsaEX6063998-WT-5ss_shuffling	2.04	27.64	65.14	95.99	T4
SFT2D1-HsaEX0057701-WT_CASK-HsaEX0012545-WT-5ss_shuffling	7.78	65.64	85.91	98.55	T4
SFT2D1-HsaEX0057701-WT_CERS6-HsaEX0035450-WT-5ss_shuffling	19.28	83.62	93.33	98.84	T4
SFT2D1-HsaEX0057701-WT_CHPT1-HsaEX0015276-WT-5ss_shuffling	0.34	5.56	43.93	86.14	T4
SFT2D1-HsaEX0057701-WT_CLASP1-HsaEX0015478-WT-5ss_shuffling	4.27	55.02	82.17	97.98	T4
SFT2D1-HsaEX0057701-WT_COL4A2-HsaEX6041122-WT-5ss_shuffling	0	0.18	8.33	52.25	T4
SFT2D1-HsaEX0057701-WT_CPEB4-HsaEX0016976-WT-5ss_shuffling	0	5.57	41.41	90.63	T4
SFT2D1-HsaEX0057701-WT_DCTN4-HsaEX0018777-WT-5ss_shuffling	37.39	90.8	96.06	98.58	T4
SFT2D1-HsaEX0057701-WT_EPS15L1-HsaEX6093676-rem-27-5ss_shuffling	4.87	46.14	80.3	98.18	T4
SFT2D1-HsaEX0057701-WT_EXOC7-HsaEX6024969-rem-15-5ss_shuffling	6.59	58.26	84.56	96.87	T4
SFT2D1-HsaEX0057701-WT_FRYL-HsaEX0026467-WT-5ss_shuffling	1.88	51.59	82.89	97	T4
SFT2D1-HsaEX0057701-WT_GLRB-HsaEX0027672-WT-5ss_shuffling	64.2	92.68	96.6	98.63	T4
SFT2D1-HsaEX0057701-WT_ITSN1-HsaEX0032608-WT-5ss_shuffling	5.7	59.57	83.38	98.31	T4
SFT2D1-HsaEX0057701-WT_KIF1C-HsaEX0034483-WT-5ss_shuffling	0	0.49	6.07	31.4	T4
SFT2D1-HsaEX0057701-WT_KMT2C-HsaEX1019114-WT-5ss_shuffling	0.32	6.89	46.6	89.86	T4
SFT2D1-HsaEX0057701-WT_MADD-HsaEX0037213-WT-5ss_shuffling	0	1.69	18.58	72.31	T4
SFT2D1-HsaEX0057701-WT_MEF2A-HsaEX0038690-WT-5ss_shuffling	3.86	43.2	77.68	97.99	T4
SFT2D1-HsaEX0057701-WT_MEF2C-HsaEX0038702-WT-5ss_shuffling	2.25	57.44	82.02	98.5	T4
SFT2D1-HsaEX0057701-WT_MFSD6-HsaEX0039034-WT-5ss_shuffling	12.19	75.08	88.93	98.77	T4
SFT2D1-HsaEX0057701-WT_MTA1-HsaEX0040386-WT-5ss_shuffling	4.49	52.55	83.11	97.9	T4
SFT2D1-HsaEX0057701-WT_NRBP1-HsaEX0043752-WT-5ss_shuffling	0.84	7.02	38.18	87.59	T4
SFT2D1-HsaEX0057701-WT_OFD1-HsaEX1026556-WT-5ss_shuffling	0	1.98	22.22	66.59	T4
SFT2D1-HsaEX0057701-WT_PHF21A-HsaEX0047035-WT-5ss_shuffling	3.49	55.66	80.58	97.32	T4
SFT2D1-HsaEX0057701-WT_PLS3-HsaEX0048492-WT-5ss_shuffling	0	1.54	20.88	67.52	T4
SFT2D1-HsaEX0057701-WT_POSTN-HsaEX6040016-rem-15-5ss_shuffling	8.62	70.91	89.16	98.62	T4
SFT2D1-HsaEX0057701-WT_PPP6R3-HsaEX0049811-WT-5ss_shuffling	0	22.43	63.03	96.11	T4
SFT2D1-HsaEX0057701-WT_PUS7-HsaEX0051317-WT-5ss_shuffling	3.29	52.37	82.05	97.66	T4
SFT2D1-HsaEX0057701-WT_SH3GLB2-HsaEX0058030-WT-5ss_shuffling	20.28	78.04	90.68	97.89	T4
SFT2D1-HsaEX0057701-WT_SNAP25-HsaEX6077184-WT-5ss_shuffling	0.91	21.32	63.84	96.03	T4
SFT2D1-HsaEX0057701-WT_SNHG14-HsaEX1038166-WT-5ss_shuffling	0	3.62	29.09	77.84	T4
SFT2D1-HsaEX0057701-WT_TACC2-HsaEX0063374-WT-5ss_shuffling	45.65	90.25	96.23	98.93	T4
SFT2D1-HsaEX0057701-WT_TAF1-HsaEX0063412-WT-5ss_shuffling	2	33.67	71.09	97.7	T4
SFT2D1-HsaEX0057701-WT_TCF7L2-HsaEX0064198-WT-5ss_shuffling	1.68	46.31	76.87	97.24	T4
SFT2D1-HsaEX0057701-WT_TENM3-HsaEX0044638-WT-5ss_shuffling	0.2	9.52	51.72	93.3	T4
SFT2D1-HsaEX0057701-WT_TRIM9-HsaEX0067208-WT-5ss_shuffling	0.27	16.03	59.78	95.86	T4
SH3GLB2-HsaEX0058030_Py-stg1	1.21	1.02	7.81	40.22	T4
SH3GLB2-HsaEX0058030_Py-stg1_CACTAAC_tactaac_BP_stg1	1.28	1.12	7.89	38.07	T4
SH3GLB2-HsaEX0058030_Py-stg1_CACTAAC_tactaac_BP_stg1_U1cons	0.71	0.83	8.53	41.43	T4
SH3GLB2-HsaEX0058030_Py-stg1_U1cons	1.14	1.48	8.11	39.29	T4
SH3GLB2-HsaEX0058030_Py-stg2	0.41	0.13	1.43	12.28	T4
SH3GLB2-HsaEX0058030_Py-stg2_CACTAAC_tactaac_BP_stg1	0.43	0.32	1.68	14.07	T4
SH3GLB2-HsaEX0058030_Py-stg2_CACTAAC_tactaac_BP_stg1_U1cons	0.82	0.98	5.91	28.1	T4
SH3GLB2-HsaEX0058030_Py-stg2_U1cons	0.65	0.73	4.55	28.97	T4
SH3GLB2-HsaEX0058030_Py-stg3	0.12	0.88	3.76	24.17	T4
SH3GLB2-HsaEX0058030_Py-stg3_CACTAAC_tactaac_BP_stg1	0.56	0.81	4.67	31.2	T4
SH3GLB2-HsaEX0058030_Py-stg3_CACTAAC_tactaac_BP_stg1_U1cons	1.1	1.35	8.5	44.61	T4
SH3GLB2-HsaEX0058030_Py-stg3_CACTAAC_tactaac_BP_stg1_U1cons_ESE2_5	0	0	0	0	T4
SH3GLB2-HsaEX0058030_Py-stg3_U1cons	0.94	1.17	6.92	34.35	T4
SH3GLB2-HsaEX0058030_Py-weak1	0	0	0	0	T4
SH3GLB2-HsaEX0058030_Py-weak1_CACTAAC_ccatgag_BP_weak3	0	0	0.25	0	T4
SH3GLB2-HsaEX0058030_Py-weak1_CACTAAC_ccatgag_BP_weak3_U1weak	0	0	0	0	T4
SH3GLB2-HsaEX0058030_Py-weak1_U1weak	0	0	0	0	T4
SH3GLB2-HsaEX0058030_Py-weak2	0.05	0.06	0.51	1.6	T4
SH3GLB2-HsaEX0058030_Py-weak2_CACTAAC_ccatgag_BP_weak3	0	0	0	0	T4
SH3GLB2-HsaEX0058030_Py-weak2_CACTAAC_ccatgag_BP_weak3_U1weak	0	0	0	0	T4
SH3GLB2-HsaEX0058030_Py-weak2_U1weak	0	0	0	0	T4
SH3GLB2-HsaEX0058030_Py-weak3	0	0	0	0	T4
SH3GLB2-HsaEX0058030_Py-weak3_CACTAAC_ccatgag_BP_weak3	0	0	0	0	T4
SH3GLB2-HsaEX0058030_Py-weak3_CACTAAC_ccatgag_BP_weak3_U1weak	0	0	0	0	T4
SH3GLB2-HsaEX0058030_Py-weak3_CACTAAC_ccatgag_BP_weak3_U1weak_ESS3_5	0	0	0	0	T4
SH3GLB2-HsaEX0058030_Py-weak3_U1weak	0	0	0	0	T4
SH3GLB2-HsaEX0058030-3ssC-3a	0	0	0.17	2.67	T4
SH3GLB2-HsaEX0058030-3ssC-3g	0	0	0.47	1.1	T4
SH3GLB2-HsaEX0058030-3ssC-3t	0	0	0	0.39	T4
SH3GLB2-HsaEX0058030-3ssG2a	0.41	0.45	2.76	25.76	T4
SH3GLB2-HsaEX0058030-3ssG2c	1.09	1.81	10.22	51.55	T4
SH3GLB2-HsaEX0058030-3ssG2t	0.09	0.05	2.54	20.56	T4
SH3GLB2-HsaEX0058030-3ssT1a	0.46	0.55	3.54	31.52	T4
SH3GLB2-HsaEX0058030-3ssT1c	2.07	2.49	17.63	62.1	T4
SH3GLB2-HsaEX0058030-3ssT1g	0	0.1	0.29	3.77	T4
SH3GLB2-HsaEX0058030-3ssT3a	0.38	0.63	4.85	33.87	T4
SH3GLB2-HsaEX0058030-3ssT3c	0.89	1.16	10.23	45.14	T4
SH3GLB2-HsaEX0058030-3ssT3g	0	0.05	0.44	1.77	T4
SH3GLB2-HsaEX0058030-5ss_C2	0	0	0	0	T4
SH3GLB2-HsaEX0058030-5ssA-2c	0.04	0.07	0.65	2.16	T4
SH3GLB2-HsaEX0058030-5ssA-2g	0	0	0	0.51	T4
SH3GLB2-HsaEX0058030-5ssA-2t	0	0	0	0.42	T4
SH3GLB2-HsaEX0058030-5ssA4c	0	0	0	0	T4
SH3GLB2-HsaEX0058030-5ssA4g	0	0	0	0	T4
SH3GLB2-HsaEX0058030-5ssA4t	0	0	0	0	T4
SH3GLB2-HsaEX0058030-5ssG-3a	0.93	0.8	9.52	50.2	T4
SH3GLB2-HsaEX0058030-5ssG-3c	0.38	0.3	1.6	13.17	T4
SH3GLB2-HsaEX0058030-5ssG-3t	0	0.05	0.83	7.87	T4
SH3GLB2-HsaEX0058030-5ssG3a	1.22	0.51	12.8	58.6	T4
SH3GLB2-HsaEX0058030-5ssG3c	0	0	0	0	T4
SH3GLB2-HsaEX0058030-5ssG3t	0	0	0	0	T4
SH3GLB2-HsaEX0058030-5ssG5a	0	0	0	0	T4
SH3GLB2-HsaEX0058030-5ssG5c	0	0	0	0	T4
SH3GLB2-HsaEX0058030-5ssG5t	0	0	0	0	T4
SH3GLB2-HsaEX0058030-5ssT-1a	0.08	0.26	1.57	13.98	T4
SH3GLB2-HsaEX0058030-5ssT-1c	0.31	0.17	3.32	20.67	T4
SH3GLB2-HsaEX0058030-5ssT-1g	8.64	9.87	33.49	83.89	T4
SH3GLB2-HsaEX0058030-5ssT6a	0	0	0	0	T4
SH3GLB2-HsaEX0058030-5ssT6c	0	0	0	0	T4
SH3GLB2-HsaEX0058030-5ssT6g	0	0	0	0	T4
SH3GLB2-HsaEX0058030-allMis1	0	0	0.06	2.59	T4
SH3GLB2-HsaEX0058030-aptMan1	0.06	0.36	0.1	0.6	T4
SH3GLB2-HsaEX0058030-aquChr2	0	0	0.17	0.6	T4
SH3GLB2-HsaEX0058030-CACTAAC_ccatgag_BP_weak3	0	0	0.39	0.1	T4
SH3GLB2-HsaEX0058030-CACTAAC_ccatgag_BP_weak3_U1weak	0	0	0	0	T4
SH3GLB2-HsaEX0058030-CACTAAC_gtctgac_BP_stg3	0	0.07	0.08	1.46	T4
SH3GLB2-HsaEX0058030-CACTAAC_tactaac_BP_stg1	0.53	0.28	2.47	17.25	T4
SH3GLB2-HsaEX0058030-CACTAAC_tactaac_BP_stg1_U1cons	0.44	0.43	3.67	25.05	T4
SH3GLB2-HsaEX0058030-CACTAAC_tcgtcaa_BP_weak2	0	0	0	0	T4
SH3GLB2-HsaEX0058030-Cmi	0	0	0	0	T4
SH3GLB2-HsaEX0058030-Dre	1.9	1.52	1.44	1.29	T4
SH3GLB2-HsaEX0058030-ESE2-3	12	14.5	28.9	81.11	T4
SH3GLB2-HsaEX0058030-ESE2-5	12	14.5	28.9	81.11	T4
SH3GLB2-HsaEX0058030-ESE3-3	6.39	8.89	32.91	81.65	T4
SH3GLB2-HsaEX0058030-ESE3-5	6.39	8.89	32.91	81.65	T4
SH3GLB2-HsaEX0058030-ESS2-3	0	0	0	0	T4
SH3GLB2-HsaEX0058030-ESS2-5	0	0	0	0	T4
SH3GLB2-HsaEX0058030-ESS3-3	13.86	16.54	44.25	84.44	T4
SH3GLB2-HsaEX0058030-ESS3-5	13.86	16.54	44.25	84.44	T4
SH3GLB2-HsaEX0058030-geoFor1	0.08	0	0	0.95	T4
SH3GLB2-HsaEX0058030-Loc	0	0.08	0	0.42	T4
SH3GLB2-HsaEX0058030-macEug2	0	0	0	0.26	T4
SH3GLB2-HsaEX0058030-manPen1	0.17	0.41	1.17	7.57	T4
SH3GLB2-HsaEX0058030-Mdo	0	0	0.14	0.55	T4
SH3GLB2-HsaEX0058030-melGal5	0	0	0	0.81	T4
SH3GLB2-HsaEX0058030-Psi	0	0	0.78	4.69	T4
SH3GLB2-HsaEX0058030-remTGC	0	0.15	0.86	8.33	T4
SH3GLB2-HsaEX0058030-sarHar1	0	0	0.2	1.69	T4
SH3GLB2-HsaEX0058030-TGC1	0.43	0.28	1.8	14.03	T4
SH3GLB2-HsaEX0058030-TGC10	0.55	0.13	2.48	22.54	T4
SH3GLB2-HsaEX0058030-TGC11	1.43	1.41	13.84	64.39	T4
SH3GLB2-HsaEX0058030-TGC12	1.48	1.56	14.43	58.17	T4
SH3GLB2-HsaEX0058030-TGC13	1.05	0.68	6.95	38.69	T4
SH3GLB2-HsaEX0058030-TGC14	0	0.12	1.95	21	T4
SH3GLB2-HsaEX0058030-TGC15	0	0.08	0.11	2.24	T4
SH3GLB2-HsaEX0058030-TGC16	0.27	0.14	1.36	11.15	T4
SH3GLB2-HsaEX0058030-TGC17	0.3	0.27	0.83	10.84	T4
SH3GLB2-HsaEX0058030-TGC2	0.04	0.18	3.35	27.75	T4
SH3GLB2-HsaEX0058030-TGC3	0.58	0.48	6.87	40.65	T4
SH3GLB2-HsaEX0058030-TGC4	1.34	1.97	19.56	68.66	T4
SH3GLB2-HsaEX0058030-TGC5	0.44	1.18	17.47	68.87	T4
SH3GLB2-HsaEX0058030-TGC6	0.53	0.83	14.45	67.61	T4
SH3GLB2-HsaEX0058030-TGC7	1.36	1.38	17.97	75.68	T4
SH3GLB2-HsaEX0058030-TGC8	1.83	2.08	15.33	59.71	T4
SH3GLB2-HsaEX0058030-TGC9	1.34	0.51	7.57	42.81	T4
SH3GLB2-HsaEX0058030-triMan1	1.04	0	1.44	10.49	T4
SH3GLB2-HsaEX0058030-turTru2	0	0	1.56	4.29	T4
SH3GLB2-HsaEX0058030-U1cons	0.11	0.47	3.8	20.22	T4
SH3GLB2-HsaEX0058030-U1weak	0	0	0	0	T4
SH3GLB2-HsaEX0058030-U6cons	0.19	0.13	2.22	15.89	T4
SH3GLB2-HsaEX0058030-vicPac2	0	0	0.41	0.67	T4
SH3GLB2-HsaEX0058030-WT	0.19	0.13	2.22	15.89	T4
SH3GLB2-HsaEX0058030-WT_ABI1-HsaEX0000641-WT-5ss_shuffling	0	0	0	0.24	T4
SH3GLB2-HsaEX0058030-WT_ACVR2A-HsaEX0002213-WT-5ss_shuffling	0	0	0	0	T4
SH3GLB2-HsaEX0058030-WT_ANTXR1-HsaEX7001225-WT-5ss_shuffling	0.37	0	0	1.35	T4
SH3GLB2-HsaEX0058030-WT_ARHGAP23-HsaEX7108093-rem-15-5ss_shuffling	0	0	0	0.83	T4
SH3GLB2-HsaEX0058030-WT_CARD9-HsaEX6063998-WT-5ss_shuffling	0	0	0	0	T4
SH3GLB2-HsaEX0058030-WT_CASK-HsaEX0012545-WT-5ss_shuffling	0	0	0	0.63	T4
SH3GLB2-HsaEX0058030-WT_CERS6-HsaEX0035450-WT-5ss_shuffling	0	0	0.4	1.15	T4
SH3GLB2-HsaEX0058030-WT_CHPT1-HsaEX0015276-WT-5ss_shuffling	0	0	0	0	T4
SH3GLB2-HsaEX0058030-WT_CLASP1-HsaEX0015478-WT-5ss_shuffling	0	0	0	0.21	T4
SH3GLB2-HsaEX0058030-WT_COL4A2-HsaEX6041122-WT-5ss_shuffling	0	0	0	0	T4
SH3GLB2-HsaEX0058030-WT_CPEB4-HsaEX0016976-WT-5ss_shuffling	0	0	0	0	T4
SH3GLB2-HsaEX0058030-WT_DCTN4-HsaEX0018777-WT-5ss_shuffling	0	0.04	0.27	1.63	T4
SH3GLB2-HsaEX0058030-WT_EPS15L1-HsaEX6093676-rem-27-5ss_shuffling	0	0	0	0	T4
SH3GLB2-HsaEX0058030-WT_EXOC7-HsaEX6024969-rem-15-5ss_shuffling	0	0	0	0.14	T4
SH3GLB2-HsaEX0058030-WT_FRYL-HsaEX0026467-WT-5ss_shuffling	0	0	0	0.28	T4
SH3GLB2-HsaEX0058030-WT_GLRB-HsaEX0027672-WT-5ss_shuffling	0.27	0.16	4.29	28.31	T4
SH3GLB2-HsaEX0058030-WT_ITSN1-HsaEX0032608-WT-5ss_shuffling	0	0	0	0.9	T4
SH3GLB2-HsaEX0058030-WT_KIF1C-HsaEX0034483-WT-5ss_shuffling	0	0	0	0	T4
SH3GLB2-HsaEX0058030-WT_KMT2C-HsaEX1019114-WT-5ss_shuffling	0	0	0	0.08	T4
SH3GLB2-HsaEX0058030-WT_MADD-HsaEX0037213-WT-5ss_shuffling	0	0	0	0	T4
SH3GLB2-HsaEX0058030-WT_MEF2A-HsaEX0038690-WT-5ss_shuffling	0	0	0	0	T4
SH3GLB2-HsaEX0058030-WT_MEF2C-HsaEX0038702-WT-5ss_shuffling	0	0	0	0.31	T4
SH3GLB2-HsaEX0058030-WT_MFSD6-HsaEX0039034-WT-5ss_shuffling	0	0	0	0	T4
SH3GLB2-HsaEX0058030-WT_MTA1-HsaEX0040386-WT-5ss_shuffling	0	0	0	0.71	T4
SH3GLB2-HsaEX0058030-WT_NRBP1-HsaEX0043752-WT-5ss_shuffling	0	0	0	0	T4
SH3GLB2-HsaEX0058030-WT_OFD1-HsaEX1026556-WT-5ss_shuffling	0	0	0	0	T4
SH3GLB2-HsaEX0058030-WT_PHF21A-HsaEX0047035-WT-5ss_shuffling	0	0	0	0	T4
SH3GLB2-HsaEX0058030-WT_PLS3-HsaEX0048492-WT-5ss_shuffling	0	0	0	0	T4
SH3GLB2-HsaEX0058030-WT_POSTN-HsaEX6040016-rem-15-5ss_shuffling	0	0	0.11	0.56	T4
SH3GLB2-HsaEX0058030-WT_PPP6R3-HsaEX0049811-WT-5ss_shuffling	0	0	0	0	T4
SH3GLB2-HsaEX0058030-WT_PUS7-HsaEX0051317-WT-5ss_shuffling	0	0	0	0	T4
SH3GLB2-HsaEX0058030-WT_SFT2D1-HsaEX0057701-WT-5ss_shuffling	0	0	0	0	T4
SH3GLB2-HsaEX0058030-WT_SNAP25-HsaEX6077184-WT-5ss_shuffling	0	0	0	0	T4
SH3GLB2-HsaEX0058030-WT_SNHG14-HsaEX1038166-WT-5ss_shuffling	0	0	0	0	T4
SH3GLB2-HsaEX0058030-WT_TACC2-HsaEX0063374-WT-5ss_shuffling	1.03	0.72	7.12	40.23	T4
SH3GLB2-HsaEX0058030-WT_TAF1-HsaEX0063412-WT-5ss_shuffling	0	0	0	0	T4
SH3GLB2-HsaEX0058030-WT_TCF7L2-HsaEX0064198-WT-5ss_shuffling	0	0	0	0	T4
SH3GLB2-HsaEX0058030-WT_TENM3-HsaEX0044638-WT-5ss_shuffling	0	0	0	0	T4
SH3GLB2-HsaEX0058030-WT_TRIM9-HsaEX0067208-WT-5ss_shuffling	0	0	0	0	T4
SH3GLB2-HsaEX0058030-xenLae2	0	0	0	0.37	T4
SH3GLB2-HsaEX0058030-Xtr	0	0	0	0	T4
SNAP25-HsaEX6077184_Py-stg1	99.32	99.1	99.77	98.72	T4
SNAP25-HsaEX6077184_Py-stg1_TCATAAA_tactaac_BP_stg1	98.43	99.06	99.31	99.54	T4
SNAP25-HsaEX6077184_Py-stg1_TCATAAA_tactaac_BP_stg1_U1cons	98.44	99.32	99.32	99.45	T4
SNAP25-HsaEX6077184_Py-stg1_U1cons	98.86	99.71	99.76	99.76	T4
SNAP25-HsaEX6077184_Py-stg2	98.57	98.93	99.56	99.75	T4
SNAP25-HsaEX6077184_Py-stg2_TCATAAA_tactaac_BP_stg1	99.3	99.35	99.54	99.68	T4
SNAP25-HsaEX6077184_Py-stg2_TCATAAA_tactaac_BP_stg1_U1cons	98.07	99.14	99.05	99.46	T4
SNAP25-HsaEX6077184_Py-stg2_U1cons	99.34	99.05	99.64	99.39	T4
SNAP25-HsaEX6077184_Py-stg3	98.71	99.7	99.8	99.8	T4
SNAP25-HsaEX6077184_Py-stg3_TCATAAA_tactaac_BP_stg1	98.97	99.06	99.68	99.47	T4
SNAP25-HsaEX6077184_Py-stg3_TCATAAA_tactaac_BP_stg1_U1cons	97.1	98.33	98.47	99.12	T4
SNAP25-HsaEX6077184_Py-stg3_TCATAAA_tactaac_BP_stg1_U1cons_ESE2_5	0	0	0	0	T4
SNAP25-HsaEX6077184_Py-stg3_U1cons	99.18	98.8	99.2	99.85	T4
SNAP25-HsaEX6077184_Py-weak1	97.87	97.2	98.06	98.45	T4
SNAP25-HsaEX6077184_Py-weak1_TCATAAA_ccatgag_BP_weak3	67.79	67.74	69.7	73.53	T4
SNAP25-HsaEX6077184_Py-weak1_TCATAAA_ccatgag_BP_weak3_U1weak	0	0	0	0	T4
SNAP25-HsaEX6077184_Py-weak1_U1weak	0	0	0	0	T4
SNAP25-HsaEX6077184_Py-weak2	80.89	84.11	86.6	89.02	T4
SNAP25-HsaEX6077184_Py-weak2_TCATAAA_ccatgag_BP_weak3	8.06	7.81	8.54	5.56	T4
SNAP25-HsaEX6077184_Py-weak2_TCATAAA_ccatgag_BP_weak3_U1weak	0	0	0	0	T4
SNAP25-HsaEX6077184_Py-weak2_U1weak	0	0	0	0	T4
SNAP25-HsaEX6077184_Py-weak3	0	0	0	4.55	T4
SNAP25-HsaEX6077184_Py-weak3_TCATAAA_ccatgag_BP_weak3	0	0	0	0	T4
SNAP25-HsaEX6077184_Py-weak3_TCATAAA_ccatgag_BP_weak3_U1weak	0	0	0	0	T4
SNAP25-HsaEX6077184_Py-weak3_TCATAAA_ccatgag_BP_weak3_U1weak_ESS3_5	0	0	0	0	T4
SNAP25-HsaEX6077184_Py-weak3_U1weak	0	0	0	0	T4
SNAP25-HsaEX6077184-3ssC2a	97.32	97.46	98.59	97.73	T4
SNAP25-HsaEX6077184-3ssC2g	98.81	99.36	99.51	99.49	T4
SNAP25-HsaEX6077184-3ssC2t	98.44	99.21	99.59	99.58	T4
SNAP25-HsaEX6077184-3ssG3a	98.36	99.08	99.38	99.16	T4
SNAP25-HsaEX6077184-3ssG3c	98.66	99.18	98.96	99.47	T4
SNAP25-HsaEX6077184-3ssG3t	98.33	99.32	99.63	99.52	T4
SNAP25-HsaEX6077184-3ssT-3a	97.18	98.14	99.15	99.37	T4
SNAP25-HsaEX6077184-3ssT-3c	98.05	99.43	99.22	99.11	T4
SNAP25-HsaEX6077184-3ssT-3g	91.52	93.46	95.27	98.87	T4
SNAP25-HsaEX6077184-3ssT1a	98.19	99.68	99.23	99.52	T4
SNAP25-HsaEX6077184-3ssT1c	98.86	98.57	99.12	99.17	T4
SNAP25-HsaEX6077184-3ssT1g	97.94	99.55	99.56	99.86	T4
SNAP25-HsaEX6077184-5ss_C2	85.71	86.18	85.62	89.47	T4
SNAP25-HsaEX6077184-5ssA-2c	99.33	98.87	98.31	98.26	T4
SNAP25-HsaEX6077184-5ssA-2g	95.3	95.42	96.73	98.5	T4
SNAP25-HsaEX6077184-5ssA-2t	NA	NA	NA	NA	T4
SNAP25-HsaEX6077184-5ssA3c	83.79	86.58	87.11	88.94	T4
SNAP25-HsaEX6077184-5ssA3g	98.1	98.94	99.17	99.4	T4
SNAP25-HsaEX6077184-5ssA3t	74.06	78.47	78.31	79.32	T4
SNAP25-HsaEX6077184-5ssA4c	97.35	98.44	98.4	99.03	T4
SNAP25-HsaEX6077184-5ssA4g	88.17	90.08	89.69	93.42	T4
SNAP25-HsaEX6077184-5ssA4t	98.19	99.11	99.15	99.11	T4
SNAP25-HsaEX6077184-5ssA6c	98.94	99.61	99.41	99.22	T4
SNAP25-HsaEX6077184-5ssA6g	97.93	99.17	98.87	98.24	T4
SNAP25-HsaEX6077184-5ssA6t	99.04	99.22	99.65	99.52	T4
SNAP25-HsaEX6077184-5ssG-1a	92.48	94.96	94.23	95.56	T4
SNAP25-HsaEX6077184-5ssG-1c	NA	NA	NA	NA	T4
SNAP25-HsaEX6077184-5ssG-1t	92.9	93.66	94.39	93.46	T4
SNAP25-HsaEX6077184-5ssG-3a	98.6	99.47	100	99.07	T4
SNAP25-HsaEX6077184-5ssG-3c	99.43	99.66	99.05	99.73	T4
SNAP25-HsaEX6077184-5ssG-3t	99.17	98.64	98.42	98.98	T4
SNAP25-HsaEX6077184-5ssG5a	96.44	97.62	97.51	97.49	T4
SNAP25-HsaEX6077184-5ssG5c	97.89	98.4	98.99	99.01	T4
SNAP25-HsaEX6077184-5ssG5t	97.18	96.55	97.31	98.73	T4
SNAP25-HsaEX6077184-ESE2-3	98.89	99.02	99.34	99.76	T4
SNAP25-HsaEX6077184-ESE2-5	98.28	99.5	98.96	99.38	T4
SNAP25-HsaEX6077184-ESE3-3	98.41	99.23	98.76	99.23	T4
SNAP25-HsaEX6077184-ESE3-5	100	99.03	99.53	100	T4
SNAP25-HsaEX6077184-ESS2-3	62.23	60.26	65.96	80.43	T4
SNAP25-HsaEX6077184-ESS2-5	96.71	99.02	98.59	99.01	T4
SNAP25-HsaEX6077184-ESS3-3	98.07	98.66	99.16	99.18	T4
SNAP25-HsaEX6077184-ESS3-5	97.54	98.84	99.16	98.93	T4
SNAP25-HsaEX6077184-rem-15	28.66	30.01	47.51	85.82	T4
SNAP25-HsaEX6077184-rem-15_ABI1-HsaEX0000641-WT-5ss_shuffling	87.53	90.33	92.78	97.74	T4
SNAP25-HsaEX6077184-rem-15_ACVR2A-HsaEX0002213-WT-5ss_shuffling	82.45	84.61	88.39	97.9	T4
SNAP25-HsaEX6077184-rem-15_ANTXR1-HsaEX7001225-WT-5ss_shuffling	89.02	90.94	93.32	97.52	T4
SNAP25-HsaEX6077184-rem-15_ARHGAP23-HsaEX7108093-rem-15-5ss_shuffling	91.87	92.96	95.63	98.39	T4
SNAP25-HsaEX6077184-rem-15_CARD9-HsaEX6063998-WT-5ss_shuffling	90.85	92.24	93.99	96.69	T4
SNAP25-HsaEX6077184-rem-15_CASK-HsaEX0012545-WT-5ss_shuffling	80.46	82.85	89.19	97.03	T4
SNAP25-HsaEX6077184-rem-15_CERS6-HsaEX0035450-WT-5ss_shuffling	91.06	94.06	95.27	98.66	T4
SNAP25-HsaEX6077184-rem-15_CHPT1-HsaEX0015276-WT-5ss_shuffling	5.96	4.1	12.77	42.43	T4
SNAP25-HsaEX6077184-rem-15_CLASP1-HsaEX0015478-WT-5ss_shuffling	82.36	87.27	91.12	97.69	T4
SNAP25-HsaEX6077184-rem-15_COL4A2-HsaEX6041122-WT-5ss_shuffling	65.19	66.3	67.45	66.67	T4
SNAP25-HsaEX6077184-rem-15_CPEB4-HsaEX0016976-WT-5ss_shuffling	2.69	1.19	9.02	41.92	T4
SNAP25-HsaEX6077184-rem-15_DCTN4-HsaEX0018777-WT-5ss_shuffling	94.94	95.99	97.54	99.13	T4
SNAP25-HsaEX6077184-rem-15_EPS15L1-HsaEX6093676-rem-27-5ss_shuffling	64.48	64.36	75.27	92.51	T4
SNAP25-HsaEX6077184-rem-15_EXOC7-HsaEX6024969-rem-15-5ss_shuffling	88.75	92.75	94.02	97.17	T4
SNAP25-HsaEX6077184-rem-15_FRYL-HsaEX0026467-WT-5ss_shuffling	85.62	90.38	91.29	96.74	T4
SNAP25-HsaEX6077184-rem-15_GLRB-HsaEX0027672-WT-5ss_shuffling	95.52	96.97	97.39	98.07	T4
SNAP25-HsaEX6077184-rem-15_ITSN1-HsaEX0032608-WT-5ss_shuffling	69.17	72.45	82.91	95.39	T4
SNAP25-HsaEX6077184-rem-15_KIF1C-HsaEX0034483-WT-5ss_shuffling	0	0	0	0	T4
SNAP25-HsaEX6077184-rem-15_KMT2C-HsaEX1019114-WT-5ss_shuffling	54.44	52.28	57.29	75.82	T4
SNAP25-HsaEX6077184-rem-15_MADD-HsaEX0037213-WT-5ss_shuffling	82.21	79.91	81.49	81.73	T4
SNAP25-HsaEX6077184-rem-15_MEF2A-HsaEX0038690-WT-5ss_shuffling	59.88	65.71	79.53	93.19	T4
SNAP25-HsaEX6077184-rem-15_MEF2C-HsaEX0038702-WT-5ss_shuffling	87.1	88.18	91.7	97.72	T4
SNAP25-HsaEX6077184-rem-15_MFSD6-HsaEX0039034-WT-5ss_shuffling	87.44	95.95	97.8	95.52	T4
SNAP25-HsaEX6077184-rem-15_MTA1-HsaEX0040386-WT-5ss_shuffling	43.81	47.38	63.35	89.42	T4
SNAP25-HsaEX6077184-rem-15_NRBP1-HsaEX0043752-WT-5ss_shuffling	63.17	70.38	72.24	82.07	T4
SNAP25-HsaEX6077184-rem-15_OFD1-HsaEX1026556-WT-5ss_shuffling	6.43	6.76	8.63	19.72	T4
SNAP25-HsaEX6077184-rem-15_PHF21A-HsaEX0047035-WT-5ss_shuffling	79.89	83.14	88.53	95.98	T4
SNAP25-HsaEX6077184-rem-15_PLS3-HsaEX0048492-WT-5ss_shuffling	10.92	6.33	6.62	13.84	T4
SNAP25-HsaEX6077184-rem-15_POSTN-HsaEX6040016-rem-15-5ss_shuffling	68.33	72.96	83.57	96.08	T4
SNAP25-HsaEX6077184-rem-15_PPP6R3-HsaEX0049811-WT-5ss_shuffling	33.17	32.44	51.59	81.88	T4
SNAP25-HsaEX6077184-rem-15_PUS7-HsaEX0051317-WT-5ss_shuffling	77.72	81.89	86.57	96.43	T4
SNAP25-HsaEX6077184-rem-15_Py-stg1	53.32	67.13	72.78	93.92	T4
SNAP25-HsaEX6077184-rem-15_Py-stg1_TCATAAA_tactaac_BP_stg1	96.28	97.09	98.04	99.22	T4
SNAP25-HsaEX6077184-rem-15_Py-stg1_TCATAAA_tactaac_BP_stg1_U1cons	98.26	98.57	97.92	99.64	T4
SNAP25-HsaEX6077184-rem-15_Py-stg1_U1cons	78.91	83.93	90.17	97.66	T4
SNAP25-HsaEX6077184-rem-15_Py-stg2	92.44	80.51	87.64	97.42	T4
SNAP25-HsaEX6077184-rem-15_Py-stg2_TCATAAA_tactaac_BP_stg1	98.06	98.51	98.94	99.41	T4
SNAP25-HsaEX6077184-rem-15_Py-stg2_TCATAAA_tactaac_BP_stg1_U1cons	97.01	98.22	98.52	98.28	T4
SNAP25-HsaEX6077184-rem-15_Py-stg2_U1cons	89.8	91.27	93.55	98.17	T4
SNAP25-HsaEX6077184-rem-15_Py-stg3	94.04	94.71	96.21	98.71	T4
SNAP25-HsaEX6077184-rem-15_Py-stg3_TCATAAA_tactaac_BP_stg1	97.9	98.9	98.97	99.56	T4
SNAP25-HsaEX6077184-rem-15_Py-stg3_TCATAAA_tactaac_BP_stg1_U1cons	97.3	98.09	98.71	99.79	T4
SNAP25-HsaEX6077184-rem-15_Py-stg3_TCATAAA_tactaac_BP_stg1_U1cons_ESE2_5	0	0	0	0	T4
SNAP25-HsaEX6077184-rem-15_Py-stg3_U1cons	97.79	98.4	99.4	99.56	T4
SNAP25-HsaEX6077184-rem-15_Py-weak1	0.89	1.43	1.48	6.85	T4
SNAP25-HsaEX6077184-rem-15_Py-weak1_TCATAAA_ccatgag_BP_weak3	0	0	0.08	0.09	T4
SNAP25-HsaEX6077184-rem-15_Py-weak1_TCATAAA_ccatgag_BP_weak3_U1weak	0	0	0	0	T4
SNAP25-HsaEX6077184-rem-15_Py-weak1_U1weak	0	0	0	0	T4
SNAP25-HsaEX6077184-rem-15_Py-weak2	0.34	0	0.78	1.67	T4
SNAP25-HsaEX6077184-rem-15_Py-weak2_TCATAAA_ccatgag_BP_weak3	0	0	0	0	T4
SNAP25-HsaEX6077184-rem-15_Py-weak2_TCATAAA_ccatgag_BP_weak3_U1weak	0	0	0	0	T4
SNAP25-HsaEX6077184-rem-15_Py-weak2_U1weak	0	0	0	0	T4
SNAP25-HsaEX6077184-rem-15_Py-weak3	0.37	0	0	0.79	T4
SNAP25-HsaEX6077184-rem-15_Py-weak3_TCATAAA_ccatgag_BP_weak3	0	1.02	0	0.7	T4
SNAP25-HsaEX6077184-rem-15_Py-weak3_TCATAAA_ccatgag_BP_weak3_U1weak	0	0	0	0	T4
SNAP25-HsaEX6077184-rem-15_Py-weak3_TCATAAA_ccatgag_BP_weak3_U1weak_ESS3_5	0	0	0	0	T4
SNAP25-HsaEX6077184-rem-15_Py-weak3_U1weak	0	0	0	0	T4
SNAP25-HsaEX6077184-rem-15_SFT2D1-HsaEX0057701-WT-5ss_shuffling	31.05	40.91	58.5	89.31	T4
SNAP25-HsaEX6077184-rem-15_SH3GLB2-HsaEX0058030-WT-5ss_shuffling	93.53	94.49	96.71	98.54	T4
SNAP25-HsaEX6077184-rem-15_SNHG14-HsaEX1038166-WT-5ss_shuffling	6.96	7.51	13.12	33.88	T4
SNAP25-HsaEX6077184-rem-15_TACC2-HsaEX0063374-WT-5ss_shuffling	94.19	96.25	97.33	98.94	T4
SNAP25-HsaEX6077184-rem-15_TAF1-HsaEX0063412-WT-5ss_shuffling	41.89	45.13	59.3	88.3	T4
SNAP25-HsaEX6077184-rem-15_TCF7L2-HsaEX0064198-WT-5ss_shuffling	59.84	58.81	73.32	94.03	T4
SNAP25-HsaEX6077184-rem-15_TENM3-HsaEX0044638-WT-5ss_shuffling	52.02	55.08	62.97	83.44	T4
SNAP25-HsaEX6077184-rem-15_TRIM9-HsaEX0067208-WT-5ss_shuffling	24.08	25.43	45.36	82.1	T4
SNAP25-HsaEX6077184-rem-15-3ssC2a	3.2	2.08	6.54	47.54	T4
SNAP25-HsaEX6077184-rem-15-3ssC2g	39.34	41.8	46.15	73.6	T4
SNAP25-HsaEX6077184-rem-15-3ssC2t	55.78	57.3	72.15	86.31	T4
SNAP25-HsaEX6077184-rem-15-3ssG3a	14.48	15.93	33.26	70.71	T4
SNAP25-HsaEX6077184-rem-15-3ssG3c	24.04	29.51	45.35	80.46	T4
SNAP25-HsaEX6077184-rem-15-3ssG3t	16.23	14.27	25.82	67.28	T4
SNAP25-HsaEX6077184-rem-15-3ssT-3a	0.99	1.49	13.49	63.77	T4
SNAP25-HsaEX6077184-rem-15-3ssT-3c	27.99	29.36	54.39	91.42	T4
SNAP25-HsaEX6077184-rem-15-3ssT-3g	0.99	0.73	10.7	59.11	T4
SNAP25-HsaEX6077184-rem-15-3ssT1a	95.45	96.01	97.18	98.17	T4
SNAP25-HsaEX6077184-rem-15-3ssT1c	66.68	77.38	83.55	97.5	T4
SNAP25-HsaEX6077184-rem-15-3ssT1g	97.55	97.98	98.77	99.11	T4
SNAP25-HsaEX6077184-rem-15-5ss_C2	15.3	6.84	9.35	5.72	T4
SNAP25-HsaEX6077184-rem-15-5ssA-2c	10	12.26	20	32.96	T4
SNAP25-HsaEX6077184-rem-15-5ssA-2g	1.29	1.2	0.75	2.29	T4
SNAP25-HsaEX6077184-rem-15-5ssA-2t	6.4	2.48	2.67	6.99	T4
SNAP25-HsaEX6077184-rem-15-5ssA3c	2.1	1.7	3.22	2.52	T4
SNAP25-HsaEX6077184-rem-15-5ssA3g	34.59	39.7	42.76	55.17	T4
SNAP25-HsaEX6077184-rem-15-5ssA3t	0.82	0.62	0.46	0.65	T4
SNAP25-HsaEX6077184-rem-15-5ssA4c	37.1	39.22	26.62	48.81	T4
SNAP25-HsaEX6077184-rem-15-5ssA4g	0	0.22	3.23	1.4	T4
SNAP25-HsaEX6077184-rem-15-5ssA4t	22.56	20.72	18.33	43.24	T4
SNAP25-HsaEX6077184-rem-15-5ssA6c	30.8	36.34	51.18	84.03	T4
SNAP25-HsaEX6077184-rem-15-5ssA6g	12.3	15.15	32.75	76.52	T4
SNAP25-HsaEX6077184-rem-15-5ssA6t	68.2	72.21	80.91	94.93	T4
SNAP25-HsaEX6077184-rem-15-5ssG-1a	31.1	18.93	20.26	21.36	T4
SNAP25-HsaEX6077184-rem-15-5ssG-1c	19.16	16.18	17.15	13.81	T4
SNAP25-HsaEX6077184-rem-15-5ssG-1t	7.26	8.26	9.45	11.45	T4
SNAP25-HsaEX6077184-rem-15-5ssG-3a	25.1	30.32	49.9	88.26	T4
SNAP25-HsaEX6077184-rem-15-5ssG-3c	30.72	30.15	54.84	87.9	T4
SNAP25-HsaEX6077184-rem-15-5ssG-3t	3.07	1.42	4.67	26.88	T4
SNAP25-HsaEX6077184-rem-15-5ssG5a	2.61	2.08	1.99	2.94	T4
SNAP25-HsaEX6077184-rem-15-5ssG5c	5.27	3.72	4.75	6.01	T4
SNAP25-HsaEX6077184-rem-15-5ssG5t	1.63	2.75	0.69	3.93	T4
SNAP25-HsaEX6077184-rem-15-ESE2-3	82.07	88.68	93.02	97.28	T4
SNAP25-HsaEX6077184-rem-15-ESE2-5	75.56	78.54	83.77	96.46	T4
SNAP25-HsaEX6077184-rem-15-ESE3-3	29.8	31.88	47.52	82.48	T4
SNAP25-HsaEX6077184-rem-15-ESE3-5	38.22	40.79	56.24	86.67	T4
SNAP25-HsaEX6077184-rem-15-ESS2-3	0	0	0	0.28	T4
SNAP25-HsaEX6077184-rem-15-ESS2-5	2.59	2.2	5.03	26.09	T4
SNAP25-HsaEX6077184-rem-15-ESS3-3	11.67	11.4	28.42	66.77	T4
SNAP25-HsaEX6077184-rem-15-ESS3-5	9.61	5.51	13.91	55.91	T4
SNAP25-HsaEX6077184-rem-15-TCATAAA_ccatgag_BP_weak3	1.67	1.34	1.83	7.96	T4
SNAP25-HsaEX6077184-rem-15-TCATAAA_ccatgag_BP_weak3_U1weak	0	0	0	0	T4
SNAP25-HsaEX6077184-rem-15-TCATAAA_gtctgac_BP_stg3	63.39	65.18	72.57	89.46	T4
SNAP25-HsaEX6077184-rem-15-TCATAAA_tactaac_BP_stg1	94.23	93.79	96	98.06	T4
SNAP25-HsaEX6077184-rem-15-TCATAAA_tactaac_BP_stg1_U1cons	97.34	96.89	97.87	98.43	T4
SNAP25-HsaEX6077184-rem-15-TCATAAA_tcgtcaa_BP_weak2	2.15	2.34	1.78	6.63	T4
SNAP25-HsaEX6077184-rem-15-TGC1	74.68	70.61	77.72	94.5	T4
SNAP25-HsaEX6077184-rem-15-TGC2	54.01	63.47	78.65	95	T4
SNAP25-HsaEX6077184-rem-15-TGC3	5.92	18	59.77	95.5	T4
SNAP25-HsaEX6077184-rem-15-TGC4	5.97	12.29	55.93	94.9	T4
SNAP25-HsaEX6077184-rem-15-TGC5	93.76	97.68	97.95	99.39	T4
SNAP25-HsaEX6077184-rem-15-U1cons	45.26	43.83	62.69	91.07	T4
SNAP25-HsaEX6077184-rem-15-U1weak	0	0	0	0	T4
SNAP25-HsaEX6077184-rem-15-U6cons	65.28	68.79	80.91	94.72	T4
SNAP25-HsaEX6077184-rs2123019421-T_G-DO_2	0	1.39	0	0	T4
SNAP25-HsaEX6077184-TCATAAA_ccatgag_BP_weak3	96.48	98.03	98.09	98.61	T4
SNAP25-HsaEX6077184-TCATAAA_ccatgag_BP_weak3_U1weak	0	0	0	0	T4
SNAP25-HsaEX6077184-TCATAAA_gtctgac_BP_stg3	98.57	98.76	99.25	99.48	T4
SNAP25-HsaEX6077184-TCATAAA_tactaac_BP_stg1	99.09	99.19	99.1	99.65	T4
SNAP25-HsaEX6077184-TCATAAA_tactaac_BP_stg1_U1cons	98.58	99.38	99.4	99.73	T4
SNAP25-HsaEX6077184-TCATAAA_tcgtcaa_BP_weak2	98.18	97.54	97.42	98.67	T4
SNAP25-HsaEX6077184-TGC1	98.67	99.15	99.17	98.59	T4
SNAP25-HsaEX6077184-TGC2	98.3	99.11	99.59	99.55	T4
SNAP25-HsaEX6077184-TGC3	98.46	99.16	99.42	99.69	T4
SNAP25-HsaEX6077184-TGC4	98.32	99.24	98.84	99.61	T4
SNAP25-HsaEX6077184-TGC5	97.91	98.93	99.64	99.75	T4
SNAP25-HsaEX6077184-U1cons	99.32	99.54	99.33	100	T4
SNAP25-HsaEX6077184-U1weak	0	0	0	0	T4
SNAP25-HsaEX6077184-U6cons	98.61	99.46	99.14	98.96	T4
SNAP25-HsaEX6077184-WT	98.34	99.18	99.45	99.63	T4
SNHG14-HsaEX1038166_Py-stg1	61.91	70.06	84.5	97.22	T4
SNHG14-HsaEX1038166_Py-stg1_U1cons	96	97.57	98.08	99.36	T4
SNHG14-HsaEX1038166_Py-stg1-CTTCAAC_tactaac_BP_stg1	95.58	97	98.14	99.2	T4
SNHG14-HsaEX1038166_Py-stg1-CTTCAAC_tactaac_BP_stg1_U1cons	97.33	99.11	99.05	99.45	T4
SNHG14-HsaEX1038166_Py-stg2	96.26	94.74	98.04	99.36	T4
SNHG14-HsaEX1038166_Py-stg2_U1cons	98.03	98.62	99.16	99.46	T4
SNHG14-HsaEX1038166_Py-stg2-CTTCAAC_tactaac_BP_stg1	97.4	97.89	99.05	99.37	T4
SNHG14-HsaEX1038166_Py-stg2-CTTCAAC_tactaac_BP_stg1_U1cons	98.94	99.32	99.38	99.56	T4
SNHG14-HsaEX1038166_Py-stg3	68.7	78.11	88.44	97.29	T4
SNHG14-HsaEX1038166_Py-stg3_U1cons	96.77	98.61	98.97	99.46	T4
SNHG14-HsaEX1038166_Py-stg3-CTTCAAC_tactaac_BP_stg1	95.69	97.9	98.35	99.4	T4
SNHG14-HsaEX1038166_Py-stg3-CTTCAAC_tactaac_BP_stg1_U1cons	98.91	99.63	99.39	99.52	T4
SNHG14-HsaEX1038166_Py-stg3-CTTCAAC_tactaac_BP_stg1_U1cons_ESE2_5	97.81	98.47	99.23	99.16	T4
SNHG14-HsaEX1038166_Py-weak1	68.1	76.08	85.06	97.9	T4
SNHG14-HsaEX1038166_Py-weak1_U1weak	0	0	0	0	T4
SNHG14-HsaEX1038166_Py-weak1-CTTCAAC_ccatgag_BP_weak3	58.07	65.36	81.09	97.17	T4
SNHG14-HsaEX1038166_Py-weak1-CTTCAAC_ccatgag_BP_weak3_U1weak	0	0	0	0	T4
SNHG14-HsaEX1038166_Py-weak2	2.29	4.21	4.18	7.39	T4
SNHG14-HsaEX1038166_Py-weak2_U1weak	0	0	0	0	T4
SNHG14-HsaEX1038166_Py-weak2-CTTCAAC_ccatgag_BP_weak3	1.73	2.33	2.62	6.23	T4
SNHG14-HsaEX1038166_Py-weak2-CTTCAAC_ccatgag_BP_weak3_U1weak	0	0	0	0	T4
SNHG14-HsaEX1038166_Py-weak3	0.57	0	2.24	2.2	T4
SNHG14-HsaEX1038166_Py-weak3_U1weak	0	0	0	0	T4
SNHG14-HsaEX1038166_Py-weak3-CTTCAAC_ccatgag_BP_weak3	0.58	0.45	0	2.14	T4
SNHG14-HsaEX1038166_Py-weak3-CTTCAAC_ccatgag_BP_weak3_U1weak	0	0	0	0	T4
SNHG14-HsaEX1038166_Py-weak3-CTTCAAC_ccatgag_BP_weak3_U1weak_ESS3_5	0	0	0	0	T4
SNHG14-HsaEX1038166-3ssA-3c	98.22	98.46	98.89	99.09	T4
SNHG14-HsaEX1038166-3ssA-3g	34.55	48.3	63.43	91.95	T4
SNHG14-HsaEX1038166-3ssA-3t	97.92	98.82	99.11	99.46	T4
SNHG14-HsaEX1038166-3ssA2c	89.09	92.86	95.84	98.87	T4
SNHG14-HsaEX1038166-3ssA2g	93.84	95.78	96.2	99.16	T4
SNHG14-HsaEX1038166-3ssA2t	92.48	95.34	96.43	99.21	T4
SNHG14-HsaEX1038166-3ssC1a	91.26	89.59	91.98	96.49	T4
SNHG14-HsaEX1038166-3ssC1g	98.56	99.37	99.03	99.46	T4
SNHG14-HsaEX1038166-3ssC1t	77.14	80.73	83.17	93.88	T4
SNHG14-HsaEX1038166-3ssT3a	90.09	93.17	94.6	98.84	T4
SNHG14-HsaEX1038166-3ssT3c	89.35	92	95.41	99.22	T4
SNHG14-HsaEX1038166-3ssT3g	47.01	65.54	71.7	86.9	T4
SNHG14-HsaEX1038166-5ss_C2	0	0.33	0	0	T4
SNHG14-HsaEX1038166-5ssA-2c	47.8	63.13	78.88	95.41	T4
SNHG14-HsaEX1038166-5ssA-2g	40.59	39.8	70.87	92.85	T4
SNHG14-HsaEX1038166-5ssA-2t	31.37	44.97	69.68	94.89	T4
SNHG14-HsaEX1038166-5ssA3c	2.03	1.35	7.94	34.68	T4
SNHG14-HsaEX1038166-5ssA3g	26.34	33.29	55.65	88.89	T4
SNHG14-HsaEX1038166-5ssA3t	0.88	1.2	2.77	37.25	T4
SNHG14-HsaEX1038166-5ssA4c	73.92	78.94	86.74	97.59	T4
SNHG14-HsaEX1038166-5ssA4g	16.66	19.11	51.04	86.7	T4
SNHG14-HsaEX1038166-5ssA4t	55.02	64.86	77.74	96.14	T4
SNHG14-HsaEX1038166-5ssA5c	86.27	92.72	96.76	99.14	T4
SNHG14-HsaEX1038166-5ssA5g	98.71	98.78	99.44	99.55	T4
SNHG14-HsaEX1038166-5ssA5t	95.65	96.35	97.03	99.74	T4
SNHG14-HsaEX1038166-5ssA6c	94.43	95.21	97.25	99.15	T4
SNHG14-HsaEX1038166-5ssA6g	92.91	94.97	97.08	98.91	T4
SNHG14-HsaEX1038166-5ssA6t	94.7	96.23	96.91	99.38	T4
SNHG14-HsaEX1038166-5ssC-3a	95.67	97.05	97.59	99.18	T4
SNHG14-HsaEX1038166-5ssC-3g	85.74	91.48	94.88	98.39	T4
SNHG14-HsaEX1038166-5ssC-3t	11.7	13.96	43.15	85.18	T4
SNHG14-HsaEX1038166-5ssG-1a	10.51	6.25	13.68	31.65	T4
SNHG14-HsaEX1038166-5ssG-1c	2.17	1.89	7.38	10.23	T4
SNHG14-HsaEX1038166-5ssG-1t	0.18	1.12	1.28	6.26	T4
SNHG14-HsaEX1038166-CTTCAAC_ccatgag_BP_weak3	95.46	94.66	96.76	98.72	T4
SNHG14-HsaEX1038166-CTTCAAC_ccatgag_BP_weak3-U1weak	0	0	0	0	T4
SNHG14-HsaEX1038166-CTTCAAC_gtctgac_BP_stg3	94.71	97.2	97.88	99.27	T4
SNHG14-HsaEX1038166-CTTCAAC_tactaac_BP_stg1	96.81	97.24	98.51	99.16	T4
SNHG14-HsaEX1038166-CTTCAAC_tactaac_BP_stg1-U1cons	98.45	99.05	99.48	99.83	T4
SNHG14-HsaEX1038166-CTTCAAC_tcgtcaa_BP_weak2	93.89	95.5	96.7	98.97	T4
SNHG14-HsaEX1038166-ESE2-3	96.24	98.22	98.65	98.87	T4
SNHG14-HsaEX1038166-ESE2-5	93.3	95.07	97.45	98.09	T4
SNHG14-HsaEX1038166-ESE3-3	96.58	97.68	97.64	99.52	T4
SNHG14-HsaEX1038166-ESE3-5	91.37	92.96	95.8	98.72	T4
SNHG14-HsaEX1038166-ESS2-3	55.71	65.15	79.87	96.71	T4
SNHG14-HsaEX1038166-ESS2-5	11.64	11.97	25.81	66.81	T4
SNHG14-HsaEX1038166-ESS3-3	92.04	92.9	95.79	98.68	T4
SNHG14-HsaEX1038166-ESS3-5	93.05	95.64	97.46	99.68	T4
SNHG14-HsaEX1038166-rem-9	8.5	13.71	49.94	90.82	T4
SNHG14-HsaEX1038166-rem-9_ABI1-HsaEX0000641-WT-5ss_shuffling	95.4	97.04	98.17	99.19	T4
SNHG14-HsaEX1038166-rem-9_ACVR2A-HsaEX0002213-WT-5ss_shuffling	91.76	94.88	97.06	99.18	T4
SNHG14-HsaEX1038166-rem-9_ANTXR1-HsaEX7001225-WT-5ss_shuffling	84.6	90.84	93.2	98.57	T4
SNHG14-HsaEX1038166-rem-9_ARHGAP23-HsaEX7108093-WT-5ss_shuffling	92.66	95.17	96.7	98.64	T4
SNHG14-HsaEX1038166-rem-9_CARD9-HsaEX6063998-WT-5ss_shuffling	80.91	85.17	91.87	97.31	T4
SNHG14-HsaEX1038166-rem-9_CASK-HsaEX0012545-WT-5ss_shuffling	80.36	86.48	93.16	98.52	T4
SNHG14-HsaEX1038166-rem-9_CERS6-HsaEX0035450-WT-5ss_shuffling	84.18	91.06	95.14	98.87	T4
SNHG14-HsaEX1038166-rem-9_CHPT1-HsaEX0015276-WT-5ss_shuffling	35.01	42.37	70.42	95.28	T4
SNHG14-HsaEX1038166-rem-9_CLASP1-HsaEX0015478-WT-5ss_shuffling	86.51	94.12	95.32	98.68	T4
SNHG14-HsaEX1038166-rem-9_COL4A2-HsaEX6041122-WT-5ss_shuffling	2.22	2.81	23.17	74.53	T4
SNHG14-HsaEX1038166-rem-9_CPEB4-HsaEX0016976-WT-5ss_shuffling	12.18	21.36	58.51	94.08	T4
SNHG14-HsaEX1038166-rem-9_DCTN4-HsaEX0018777-WT-5ss_shuffling	94.94	97.12	97.43	98.84	T4
SNHG14-HsaEX1038166-rem-9_EPS15L1-HsaEX6093676-rem-27-5ss_shuffling	71.56	78.46	88.34	97.78	T4
SNHG14-HsaEX1038166-rem-9_EPS15L1-HsaEX6093676-WT-5ss_shuffling	71.56	78.46	88.34	97.78	T4
SNHG14-HsaEX1038166-rem-9_EXOC7-HsaEX6024969-rem-15-5ss_shuffling	85.36	90.54	92.95	98.48	T4
SNHG14-HsaEX1038166-rem-9_EXOC7-HsaEX6024969-WT-5ss_shuffling	85.36	90.54	92.95	98.48	T4
SNHG14-HsaEX1038166-rem-9_FRYL-HsaEX0026467-WT-5ss_shuffling	83.47	89.83	94.48	98.09	T4
SNHG14-HsaEX1038166-rem-9_GLRB-HsaEX0027672-WT-5ss_shuffling	97.18	98.17	98.66	99.09	T4
SNHG14-HsaEX1038166-rem-9_ITSN1-HsaEX0032608-WT-5ss_shuffling	81.05	87.46	93.02	98.29	T4
SNHG14-HsaEX1038166-rem-9_KIF1C-HsaEX0034483-WT-5ss_shuffling	1.08	1.8	15.03	67.72	T4
SNHG14-HsaEX1038166-rem-9_KMT2C-HsaEX1019114-WT-5ss_shuffling	26.94	39.64	65.81	93.98	T4
SNHG14-HsaEX1038166-rem-9_MADD-HsaEX0037213-WT-5ss_shuffling	6.07	15.91	50.44	89.15	T4
SNHG14-HsaEX1038166-rem-9_MEF2A-HsaEX0038690-WT-5ss_shuffling	82.32	87.09	92.69	98.73	T4
SNHG14-HsaEX1038166-rem-9_MEF2C-HsaEX0038702-WT-5ss_shuffling	86.47	91.48	94.5	98.53	T4
SNHG14-HsaEX1038166-rem-9_MFSD6-HsaEX0039034-WT-5ss_shuffling	93.44	96.38	97.81	99.1	T4
SNHG14-HsaEX1038166-rem-9_MTA1-HsaEX0040386-WT-5ss_shuffling	60.07	69.3	86.67	98.07	T4
SNHG14-HsaEX1038166-rem-9_NRBP1-HsaEX0043752-WT-5ss_shuffling	34.99	47.04	67.32	92.71	T4
SNHG14-HsaEX1038166-rem-9_OFD1-HsaEX1026556-WT-5ss_shuffling	6.51	8.53	31.84	79.55	T4
SNHG14-HsaEX1038166-rem-9_PHF21A-HsaEX0047035-WT-5ss_shuffling	88.75	92.75	96.4	98.6	T4
SNHG14-HsaEX1038166-rem-9_PLS3-HsaEX0048492-WT-5ss_shuffling	5.88	12.11	39.5	85.31	T4
SNHG14-HsaEX1038166-rem-9_POSTN-HsaEX6040016-rem-15-5ss_shuffling	82.69	88.41	93.65	98.29	T4
SNHG14-HsaEX1038166-rem-9_POSTN-HsaEX6040016-WT-5ss_shuffling	82.69	88.41	93.65	98.29	T4
SNHG14-HsaEX1038166-rem-9_PPP6R3-HsaEX0049811-WT-5ss_shuffling	62.66	72.14	85.64	97.7	T4
SNHG14-HsaEX1038166-rem-9_PUS7-HsaEX0051317-WT-5ss_shuffling	92.83	95.66	96.78	98.91	T4
SNHG14-HsaEX1038166-rem-9_Py-stg1	1.32	2.52	21.47	71.74	T4
SNHG14-HsaEX1038166-rem-9_Py-stg1_U1cons	53.7	69.02	82.49	95.33	T4
SNHG14-HsaEX1038166-rem-9_Py-stg1-CTTCAAC_tactaac_BP_stg1	42.51	51.91	72.28	95.86	T4
SNHG14-HsaEX1038166-rem-9_Py-stg1-CTTCAAC_tactaac_BP_stg1_U1cons	95.82	97.65	98.16	99.12	T4
SNHG14-HsaEX1038166-rem-9_Py-stg2	12.75	20.51	56.65	94.43	T4
SNHG14-HsaEX1038166-rem-9_Py-stg2_U1cons	93.98	96	98.01	98.77	T4
SNHG14-HsaEX1038166-rem-9_Py-stg2-CTTCAAC_tactaac_BP_stg1	43.35	52.15	74.11	96.46	T4
SNHG14-HsaEX1038166-rem-9_Py-stg2-CTTCAAC_tactaac_BP_stg1_U1cons	96.67	98.16	98.97	99.48	T4
SNHG14-HsaEX1038166-rem-9_Py-stg3	3.38	3.67	27.16	74.26	T4
SNHG14-HsaEX1038166-rem-9_Py-stg3_U1cons	65.01	74.68	85.49	96.63	T4
SNHG14-HsaEX1038166-rem-9_Py-stg3-CTTCAAC_tactaac_BP_stg1	59.42	61.38	77.19	96.54	T4
SNHG14-HsaEX1038166-rem-9_Py-stg3-CTTCAAC_tactaac_BP_stg1_U1cons	97.29	98.11	99.09	99.36	T4
SNHG14-HsaEX1038166-rem-9_Py-stg3-CTTCAAC_tactaac_BP_stg1_U1cons_ESE2_5	97.29	98.76	98.5	99.29	T4
SNHG14-HsaEX1038166-rem-9_Py-weak1	1.77	1.98	23.48	74.26	T4
SNHG14-HsaEX1038166-rem-9_Py-weak1_U1weak	0	0	0	0	T4
SNHG14-HsaEX1038166-rem-9_Py-weak1-CTTCAAC_ccatgag_BP_weak3	1.07	1.63	22.73	72.88	T4
SNHG14-HsaEX1038166-rem-9_Py-weak1-CTTCAAC_ccatgag_BP_weak3_U1weak	0	0	0	0	T4
SNHG14-HsaEX1038166-rem-9_Py-weak2	0	0.18	0.71	0.53	T4
SNHG14-HsaEX1038166-rem-9_Py-weak2_U1weak	0	0	0	0	T4
SNHG14-HsaEX1038166-rem-9_Py-weak2-CTTCAAC_ccatgag_BP_weak3	0.16	0	0.06	0.23	T4
SNHG14-HsaEX1038166-rem-9_Py-weak2-CTTCAAC_ccatgag_BP_weak3_U1weak	0	0	0	0	T4
SNHG14-HsaEX1038166-rem-9_Py-weak3	0	0.08	0.52	0.41	T4
SNHG14-HsaEX1038166-rem-9_Py-weak3_U1weak	0	0	0	0	T4
SNHG14-HsaEX1038166-rem-9_Py-weak3-CTTCAAC_ccatgag_BP_weak3	0	0	0	0	T4
SNHG14-HsaEX1038166-rem-9_Py-weak3-CTTCAAC_ccatgag_BP_weak3_U1weak	0	0	0	0	T4
SNHG14-HsaEX1038166-rem-9_Py-weak3-CTTCAAC_ccatgag_BP_weak3_U1weak_ESS3_5	0	0	0	0	T4
SNHG14-HsaEX1038166-rem-9_SFT2D1-HsaEX0057701-WT-5ss_shuffling	71.32	84.2	92.08	98.41	T4
SNHG14-HsaEX1038166-rem-9_SH3GLB2-HsaEX0058030-WT-5ss_shuffling	88.8	93.62	95.46	98.58	T4
SNHG14-HsaEX1038166-rem-9_SNAP25-HsaEX6077184-rem-15-5ss_shuffling	67.74	76.89	86.38	97.98	T4
SNHG14-HsaEX1038166-rem-9_SNAP25-HsaEX6077184-WT-5ss_shuffling	67.74	76.89	86.38	97.98	T4
SNHG14-HsaEX1038166-rem-9_TACC2-HsaEX0063374-WT-5ss_shuffling	95.77	97.09	97.68	99.18	T4
SNHG14-HsaEX1038166-rem-9_TAF1-HsaEX0063412-WT-5ss_shuffling	77.58	85.49	91.46	97.72	T4
SNHG14-HsaEX1038166-rem-9_TCF7L2-HsaEX0064198-WT-5ss_shuffling	63.79	73.86	85.56	96.79	T4
SNHG14-HsaEX1038166-rem-9_TENM3-HsaEX0044638-WT-5ss_shuffling	32.41	45.63	72.68	96.46	T4
SNHG14-HsaEX1038166-rem-9_TRIM9-HsaEX0067208-WT-5ss_shuffling	42.66	56.36	80.5	96.51	T4
SNHG14-HsaEX1038166-rem-9-3ssA-3c	92.08	93.56	94.81	97.08	T4
SNHG14-HsaEX1038166-rem-9-3ssA-3g	0	0.34	2.36	16.93	T4
SNHG14-HsaEX1038166-rem-9-3ssA-3t	72.19	69.26	75.9	91.39	T4
SNHG14-HsaEX1038166-rem-9-3ssA2c	4.62	11.56	43.52	89.11	T4
SNHG14-HsaEX1038166-rem-9-3ssA2g	12.64	15.98	47.39	88.89	T4
SNHG14-HsaEX1038166-rem-9-3ssA2t	9.56	17.29	53.58	92.9	T4
SNHG14-HsaEX1038166-rem-9-3ssC1a	5.74	6.44	11.59	38.87	T4
SNHG14-HsaEX1038166-rem-9-3ssC1g	81.19	84.05	86.01	93.26	T4
SNHG14-HsaEX1038166-rem-9-3ssC1t	1.55	1.6	5.96	24.82	T4
SNHG14-HsaEX1038166-rem-9-3ssT3a	3.98	7.01	40.58	87.63	T4
SNHG14-HsaEX1038166-rem-9-3ssT3c	6.09	9.43	45.02	88.13	T4
SNHG14-HsaEX1038166-rem-9-3ssT3g	1.19	3.15	6.74	47.85	T4
SNHG14-HsaEX1038166-rem-9-5ss_C2	0.44	0.06	0	0	T4
SNHG14-HsaEX1038166-rem-9-5ssA-2c	1.19	1.45	5.01	31.96	T4
SNHG14-HsaEX1038166-rem-9-5ssA-2g	0.89	0.62	2.8	20.03	T4
SNHG14-HsaEX1038166-rem-9-5ssA-2t	1.15	0.93	2.9	20.16	T4
SNHG14-HsaEX1038166-rem-9-5ssA3c	0	0	0	0.69	T4
SNHG14-HsaEX1038166-rem-9-5ssA3g	0.34	0.81	1.71	12.81	T4
SNHG14-HsaEX1038166-rem-9-5ssA3t	0.17	0.12	0	0.2	T4
SNHG14-HsaEX1038166-rem-9-5ssA4c	0.99	2.52	22	68.93	T4
SNHG14-HsaEX1038166-rem-9-5ssA4g	0.09	0.12	2.31	12.3	T4
SNHG14-HsaEX1038166-rem-9-5ssA4t	1.46	1.79	15.5	62.36	T4
SNHG14-HsaEX1038166-rem-9-5ssA5c	7.61	10.25	43.4	91.5	T4
SNHG14-HsaEX1038166-rem-9-5ssA5g	87.37	91.74	95.21	98.59	T4
SNHG14-HsaEX1038166-rem-9-5ssA5t	10.89	15.63	51.75	92.98	T4
SNHG14-HsaEX1038166-rem-9-5ssA6c	11.28	21.7	52.05	92.67	T4
SNHG14-HsaEX1038166-rem-9-5ssA6g	12.75	22.39	55.34	92.74	T4
SNHG14-HsaEX1038166-rem-9-5ssA6t	27.08	34.89	63.22	94.98	T4
SNHG14-HsaEX1038166-rem-9-5ssC-3a	18.5	25.23	63.41	94.87	T4
SNHG14-HsaEX1038166-rem-9-5ssC-3g	4.39	9.4	41.62	85.82	T4
SNHG14-HsaEX1038166-rem-9-5ssC-3t	0	0.1	2.35	17.64	T4
SNHG14-HsaEX1038166-rem-9-5ssG-1a	0	0.12	0	0.19	T4
SNHG14-HsaEX1038166-rem-9-5ssG-1c	0	0	0	0.24	T4
SNHG14-HsaEX1038166-rem-9-5ssG-1t	0	0	0	0	T4
SNHG14-HsaEX1038166-rem-9-CTTCAAC_ccatgag_BP_weak3	11.61	22.07	57.27	92.37	T4
SNHG14-HsaEX1038166-rem-9-CTTCAAC_ccatgag_BP_weak3-U1weak	0	0	0	0	T4
SNHG14-HsaEX1038166-rem-9-CTTCAAC_gtctgac_BP_stg3	20.5	36.01	67.86	95.68	T4
SNHG14-HsaEX1038166-rem-9-CTTCAAC_tactaac_BP_stg1	28.93	42.62	71.67	95.21	T4
SNHG14-HsaEX1038166-rem-9-CTTCAAC_tactaac_BP_stg1-U1cons	94.44	96.6	97.48	99.15	T4
SNHG14-HsaEX1038166-rem-9-CTTCAAC_tcgtcaa_BP_weak2	12.44	21.39	55.72	93.03	T4
SNHG14-HsaEX1038166-rem-9-ESE2-3	23.18	34.95	67.86	95.2	T4
SNHG14-HsaEX1038166-rem-9-ESE2-5	16.71	32.57	64.95	93.98	T4
SNHG14-HsaEX1038166-rem-9-ESE3-3	36.21	47.53	72.82	96.1	T4
SNHG14-HsaEX1038166-rem-9-ESE3-5	12.12	19.67	59.92	93.4	T4
SNHG14-HsaEX1038166-rem-9-ESS2-3	1.35	1.19	22.82	69.12	T4
SNHG14-HsaEX1038166-rem-9-ESS2-5	0.08	0.21	0.38	5.09	T4
SNHG14-HsaEX1038166-rem-9-ESS3-3	12.22	20.77	54.22	89.18	T4
SNHG14-HsaEX1038166-rem-9-ESS3-5	9.13	19.85	59.52	95.43	T4
SNHG14-HsaEX1038166-rem-9-U1cons	90.94	94.03	96.65	98.65	T4
SNHG14-HsaEX1038166-rem-9-U1weak	0	0	0	0	T4
SNHG14-HsaEX1038166-rem-9-U6cons	84.95	88.85	94.21	98.55	T4
SNHG14-HsaEX1038166-rem9-TGC1	12.29	26.79	61.93	95.84	T4
SNHG14-HsaEX1038166-rem9-TGC2	97.86	98.61	98.51	98.99	T4
SNHG14-HsaEX1038166-TGC1	94.66	96.34	97.39	99.06	T4
SNHG14-HsaEX1038166-TGC2	98.81	98.59	99.75	99.43	T4
SNHG14-HsaEX1038166-U1cons	98.45	99.33	99.33	99.58	T4
SNHG14-HsaEX1038166-U1weak	0	0	0	0	T4
SNHG14-HsaEX1038166-WT	92.42	94.56	96.01	99.03	T4
SNHG14-HsaEX1038166-WT_EPS15L1-HsaEX6093676-WT-5ss_shuffling	98.21	98.25	98.7	99.3	T4
SNHG14-HsaEX1038166-WT_EXOC7-HsaEX6024969-WT-5ss_shuffling	98.17	99.28	99.42	99.64	T4
SNHG14-HsaEX1038166-WT_POSTN-HsaEX6040016-WT-5ss_shuffling	98.36	99.23	99.36	99.55	T4
SNHG14-HsaEX1038166-WT_SNAP25-HsaEX6077184-WT-5ss_shuffling	98	98.65	98.48	99.29	T4
SNHG14-HsaEX1038166-WT-U6cons	99.17	99.04	99.15	99.7	T4
TACC2-HsaEX0063374_Py-stg1	2.01	4.63	34.2	89.11	T4
TACC2-HsaEX0063374_Py-stg1_CCCTGAT_tactaac_BP_stg1	34.61	47.63	74.17	96.8	T4
TACC2-HsaEX0063374_Py-stg1_CCCTGAT_tactaac_BP_stg1_U1cons	32.44	48.38	75.81	97.28	T4
TACC2-HsaEX0063374_Py-stg1_U1cons	2.74	5.74	39.27	89.8	T4
TACC2-HsaEX0063374_Py-stg2	4.24	13.42	45.69	90.69	T4
TACC2-HsaEX0063374_Py-stg2_CCCTGAT_tactaac_BP_stg1	49.03	66.58	83.01	97.11	T4
TACC2-HsaEX0063374_Py-stg2_CCCTGAT_tactaac_BP_stg1_U1cons	47.58	69.73	85.29	98.01	T4
TACC2-HsaEX0063374_Py-stg2_U1cons	4.87	14.21	49.76	92	T4
TACC2-HsaEX0063374_Py-stg3	6.38	18.18	53.73	92.74	T4
TACC2-HsaEX0063374_Py-stg3_CCCTGAT_tactaac_BP_stg1	62.71	75.66	86.27	97.88	T4
TACC2-HsaEX0063374_Py-stg3_CCCTGAT_tactaac_BP_stg1_U1cons	60.2	75.46	88.58	97.87	T4
TACC2-HsaEX0063374_Py-stg3_CCCTGAT_tactaac_BP_stg1_U1cons_ESE2_5	0.13	0.27	0.63	1.64	T4
TACC2-HsaEX0063374_Py-stg3_U1cons	7.71	19.34	55.53	93.97	T4
TACC2-HsaEX0063374_Py-weak1	0	0.05	0.43	1.74	T4
TACC2-HsaEX0063374_Py-weak1_CCCTGAT_ccatgag_BP_weak3	0.16	0.05	0.16	0.5	T4
TACC2-HsaEX0063374_Py-weak1_CCCTGAT_ccatgag_BP_weak3_U1weak	0	0	0	0	T4
TACC2-HsaEX0063374_Py-weak1_U1weak	0	0	0	0	T4
TACC2-HsaEX0063374_Py-weak2	1.15	3.25	33.72	87.5	T4
TACC2-HsaEX0063374_Py-weak2_CCCTGAT_ccatgag_BP_weak3	0.39	0	0	2.07	T4
TACC2-HsaEX0063374_Py-weak2_CCCTGAT_ccatgag_BP_weak3_U1weak	0	0	0	0	T4
TACC2-HsaEX0063374_Py-weak2_U1weak	0	0	0	0	T4
TACC2-HsaEX0063374_Py-weak3	0.72	0.35	1.09	5.8	T4
TACC2-HsaEX0063374_Py-weak3_CCCTGAT_ccatgag_BP_weak3	0.26	0.12	0.27	0.1	T4
TACC2-HsaEX0063374_Py-weak3_CCCTGAT_ccatgag_BP_weak3_U1weak	0	0	0	0	T4
TACC2-HsaEX0063374_Py-weak3_CCCTGAT_ccatgag_BP_weak3_U1weak_ESS3_5	0	0	0	0	T4
TACC2-HsaEX0063374_Py-weak3_U1weak	0	0	0	0	T4
TACC2-HsaEX0063374-3ssA3c	1.73	3.58	29.99	82.97	T4
TACC2-HsaEX0063374-3ssA3g	1.92	3.7	34.42	83.86	T4
TACC2-HsaEX0063374-3ssA3t	0.64	2.55	23.47	75.83	T4
TACC2-HsaEX0063374-3ssC-3a	0.35	1.25	19.45	72.94	T4
TACC2-HsaEX0063374-3ssC-3g	0.15	0	0.88	8.21	T4
TACC2-HsaEX0063374-3ssC-3t	0.45	0.84	14.79	66.48	T4
TACC2-HsaEX0063374-3ssC2a	2.74	7.67	45.42	90.93	T4
TACC2-HsaEX0063374-3ssC2g	1.96	4.28	35.33	87.84	T4
TACC2-HsaEX0063374-3ssC2t	1.92	6.01	38.11	86.52	T4
TACC2-HsaEX0063374-3ssG1a	2.42	3.75	31.99	84.33	T4
TACC2-HsaEX0063374-3ssG1c	1.78	3.46	25.74	80.24	T4
TACC2-HsaEX0063374-3ssG1t	1.94	3.26	26.59	79.88	T4
TACC2-HsaEX0063374-5ss_C2	0	0	0	0	T4
TACC2-HsaEX0063374-5ssA3c	0	0	0	0.19	T4
TACC2-HsaEX0063374-5ssA3g	0.59	1.6	17.59	67.55	T4
TACC2-HsaEX0063374-5ssA3t	0.04	0	0	0.83	T4
TACC2-HsaEX0063374-5ssA4c	0.16	0.12	3.37	25.63	T4
TACC2-HsaEX0063374-5ssA4g	0	0.12	2.02	15.63	T4
TACC2-HsaEX0063374-5ssA4t	0	0.14	1.51	9.94	T4
TACC2-HsaEX0063374-5ssC-3a	0.63	0.86	15.89	66.54	T4
TACC2-HsaEX0063374-5ssC-3g	0.78	0.81	16.31	66.63	T4
TACC2-HsaEX0063374-5ssC-3t	0.4	1.52	17.15	66.18	T4
TACC2-HsaEX0063374-5ssG-1a	0	0	1.56	8.21	T4
TACC2-HsaEX0063374-5ssG-1c	0	0	3.83	28.02	T4
TACC2-HsaEX0063374-5ssG-1t	0	0.12	2.55	13.1	T4
TACC2-HsaEX0063374-5ssG5a	0	0	0.1	0.39	T4
TACC2-HsaEX0063374-5ssG5c	0	0	0	0.31	T4
TACC2-HsaEX0063374-5ssG5t	0	0	0	0	T4
TACC2-HsaEX0063374-5ssT-2a	0.6	1.84	21.63	78.18	T4
TACC2-HsaEX0063374-5ssT-2c	0.73	1.65	20.69	75.33	T4
TACC2-HsaEX0063374-5ssT-2g	0.14	0.77	15.47	64.34	T4
TACC2-HsaEX0063374-5ssT6a	0	0	1.14	6.45	T4
TACC2-HsaEX0063374-5ssT6c	0	0.27	1.5	14.53	T4
TACC2-HsaEX0063374-5ssT6g	0	0	0.51	6.4	T4
TACC2-HsaEX0063374-allMis1	0.55	0.6	10.31	58.49	T4
TACC2-HsaEX0063374-aptMan1	0.28	0.53	10.65	62.68	T4
TACC2-HsaEX0063374-aquChr2	0.08	0.31	7.91	49.67	T4
TACC2-HsaEX0063374-CCCTGAT_ccatgag_BP_weak3	0	0	0.34	2.82	T4
TACC2-HsaEX0063374-CCCTGAT_ccatgag_BP_weak3_U1weak	0	0	0	0	T4
TACC2-HsaEX0063374-CCCTGAT_gtctgac_BP_stg3	1.06	2.36	28.41	84.1	T4
TACC2-HsaEX0063374-CCCTGAT_tactaac_BP_stg1	10.86	16.35	53.73	94.44	T4
TACC2-HsaEX0063374-CCCTGAT_tactaac_BP_stg1_U1cons	11.75	17.58	57.54	95.03	T4
TACC2-HsaEX0063374-CCCTGAT_tcgtcaa_BP_weak2	0.37	0.31	10.75	56.23	T4
TACC2-HsaEX0063374-Cmi	0	0	3.92	23.7	T4
TACC2-HsaEX0063374-Dre	2.41	3.88	6.76	40.44	T4
TACC2-HsaEX0063374-ESE2-3	4.56	10.82	48.08	91.73	T4
TACC2-HsaEX0063374-ESE2-5	0.4	0.51	8.11	44.64	T4
TACC2-HsaEX0063374-ESE3-3	0.9	2.22	28.65	84	T4
TACC2-HsaEX0063374-ESE3-5	0.8	0.64	7.06	42.37	T4
TACC2-HsaEX0063374-ESS2-3	0.08	0.92	13.36	63.93	T4
TACC2-HsaEX0063374-ESS2-5	0.26	0.39	7.26	44.51	T4
TACC2-HsaEX0063374-ESS3-3	2.43	3.93	28.8	80.42	T4
TACC2-HsaEX0063374-ESS3-5	0.28	0.37	7.17	43.04	T4
TACC2-HsaEX0063374-geoFor1	0.19	0.52	10.23	54.92	T4
TACC2-HsaEX0063374-Loc	0.2	0.99	7.21	45.49	T4
TACC2-HsaEX0063374-manPen1	0.71	1.31	19.59	73.1	T4
TACC2-HsaEX0063374-Mdo	0.51	0.93	16.56	75.32	T4
TACC2-HsaEX0063374-melGal5	0.29	0.18	8.19	55.48	T4
TACC2-HsaEX0063374-Psi	0.4	1.2	15.68	73.97	T4
TACC2-HsaEX0063374-remTGC	0.54	0.23	1.21	13.88	T4
TACC2-HsaEX0063374-sarHar1	0	0.55	13.16	61.93	T4
TACC2-HsaEX0063374-TGC1	0.3	1.51	19.79	77.75	T4
TACC2-HsaEX0063374-TGC10	0.62	0.16	4.31	36.12	T4
TACC2-HsaEX0063374-TGC11	0.28	0.34	5.93	36.92	T4
TACC2-HsaEX0063374-TGC12	0.31	0.25	1.67	14.33	T4
TACC2-HsaEX0063374-TGC13	0	0	0.4	2.15	T4
TACC2-HsaEX0063374-TGC14	0.34	0.3	1.8	17	T4
TACC2-HsaEX0063374-TGC2	0.59	1.07	15	70.55	T4
TACC2-HsaEX0063374-TGC3	0.78	1.2	11.57	61.44	T4
TACC2-HsaEX0063374-TGC4	0.78	0.63	8.03	55.99	T4
TACC2-HsaEX0063374-TGC5	0.32	1.22	7.79	48.29	T4
TACC2-HsaEX0063374-TGC6	0.37	0.78	7.79	47.24	T4
TACC2-HsaEX0063374-TGC7	0.66	1.42	14.51	65.78	T4
TACC2-HsaEX0063374-TGC8	0.93	0.63	5.19	37	T4
TACC2-HsaEX0063374-TGC9	0.06	0.35	2.38	24.27	T4
TACC2-HsaEX0063374-triMan1	0	0	1.2	5.07	T4
TACC2-HsaEX0063374-turTru2	0.31	1.12	16.71	65.51	T4
TACC2-HsaEX0063374-U1cons	0.6	1.84	21.63	78.18	T4
TACC2-HsaEX0063374-U1weak	0	0	0	0	T4
TACC2-HsaEX0063374-U6cons	0.54	0.67	16.13	70.42	T4
TACC2-HsaEX0063374-vicPac2	0	0.37	16.7	55.96	T4
TACC2-HsaEX0063374-WT	0.26	1.5	21.05	76.15	T4
TACC2-HsaEX0063374-WT_ABI1-HsaEX0000641-WT-5ss_shuffling	0	0	2.22	6.51	T4
TACC2-HsaEX0063374-WT_ACVR2A-HsaEX0002213-WT-5ss_shuffling	0	0	0.57	2.84	T4
TACC2-HsaEX0063374-WT_ANTXR1-HsaEX7001225-WT-5ss_shuffling	0.43	0.64	7.21	41.56	T4
TACC2-HsaEX0063374-WT_ARHGAP23-HsaEX7108093-rem-15-5ss_shuffling	0.43	0.87	11.31	55.34	T4
TACC2-HsaEX0063374-WT_CARD9-HsaEX6063998-WT-5ss_shuffling	0	0.39	1.65	4.08	T4
TACC2-HsaEX0063374-WT_CASK-HsaEX0012545-WT-5ss_shuffling	0.82	0.59	6.35	42.2	T4
TACC2-HsaEX0063374-WT_CERS6-HsaEX0035450-WT-5ss_shuffling	0.16	0.39	7.45	39.54	T4
TACC2-HsaEX0063374-WT_CHPT1-HsaEX0015276-WT-5ss_shuffling	0	0	0	1.19	T4
TACC2-HsaEX0063374-WT_CLASP1-HsaEX0015478-WT-5ss_shuffling	0	0.4	0.67	6.03	T4
TACC2-HsaEX0063374-WT_COL4A2-HsaEX6041122-WT-5ss_shuffling	0	0	0	0	T4
TACC2-HsaEX0063374-WT_CPEB4-HsaEX0016976-WT-5ss_shuffling	0	0	0	0	T4
TACC2-HsaEX0063374-WT_DCTN4-HsaEX0018777-WT-5ss_shuffling	0.29	1.07	13.3	61.81	T4
TACC2-HsaEX0063374-WT_EPS15L1-HsaEX6093676-rem-27-5ss_shuffling	0.22	0.14	2.9	20.38	T4
TACC2-HsaEX0063374-WT_EXOC7-HsaEX6024969-rem-15-5ss_shuffling	0	0.25	1.75	13.63	T4
TACC2-HsaEX0063374-WT_FRYL-HsaEX0026467-WT-5ss_shuffling	0.72	0.38	2.1	17.15	T4
TACC2-HsaEX0063374-WT_GLRB-HsaEX0027672-WT-5ss_shuffling	0.85	1.45	33.87	88.98	T4
TACC2-HsaEX0063374-WT_ITSN1-HsaEX0032608-WT-5ss_shuffling	0.13	0.59	4.47	27.28	T4
TACC2-HsaEX0063374-WT_KIF1C-HsaEX0034483-WT-5ss_shuffling	0	0	0	0	T4
TACC2-HsaEX0063374-WT_KMT2C-HsaEX1019114-WT-5ss_shuffling	0.31	0	0	0	T4
TACC2-HsaEX0063374-WT_MADD-HsaEX0037213-WT-5ss_shuffling	0	0	0	0	T4
TACC2-HsaEX0063374-WT_MEF2A-HsaEX0038690-WT-5ss_shuffling	0.2	0.15	1.81	11.94	T4
TACC2-HsaEX0063374-WT_MEF2C-HsaEX0038702-WT-5ss_shuffling	0.96	0.33	3.6	24.07	T4
TACC2-HsaEX0063374-WT_MFSD6-HsaEX0039034-WT-5ss_shuffling	0	0.35	2.4	12.93	T4
TACC2-HsaEX0063374-WT_MTA1-HsaEX0040386-WT-5ss_shuffling	0.14	0.07	5.07	35.08	T4
TACC2-HsaEX0063374-WT_NRBP1-HsaEX0043752-WT-5ss_shuffling	0	0.12	0	0	T4
TACC2-HsaEX0063374-WT_OFD1-HsaEX1026556-WT-5ss_shuffling	0	0	0	0	T4
TACC2-HsaEX0063374-WT_PHF21A-HsaEX0047035-WT-5ss_shuffling	0.07	0.07	2.68	10.04	T4
TACC2-HsaEX0063374-WT_PLS3-HsaEX0048492-WT-5ss_shuffling	0	0	0	0	T4
TACC2-HsaEX0063374-WT_POSTN-HsaEX6040016-rem-15-5ss_shuffling	0.21	0.63	6.99	45.15	T4
TACC2-HsaEX0063374-WT_PPP6R3-HsaEX0049811-WT-5ss_shuffling	0	0	0.4	2.58	T4
TACC2-HsaEX0063374-WT_PUS7-HsaEX0051317-WT-5ss_shuffling	0	0	0.6	2.32	T4
TACC2-HsaEX0063374-WT_SFT2D1-HsaEX0057701-WT-5ss_shuffling	0	0	0.62	2.62	T4
TACC2-HsaEX0063374-WT_SH3GLB2-HsaEX0058030-WT-5ss_shuffling	0.47	1.06	13.19	60.45	T4
TACC2-HsaEX0063374-WT_SNAP25-HsaEX6077184-rem-15-5ss_shuffling	0.34	0	0	0.74	T4
TACC2-HsaEX0063374-WT_SNHG14-HsaEX1038166-WT-5ss_shuffling	0	0	0	0	T4
TACC2-HsaEX0063374-WT_TAF1-HsaEX0063412-WT-5ss_shuffling	0.15	0	0.92	7.31	T4
TACC2-HsaEX0063374-WT_TCF7L2-HsaEX0064198-WT-5ss_shuffling	0.22	0	2.82	21.85	T4
TACC2-HsaEX0063374-WT_TENM3-HsaEX0044638-WT-5ss_shuffling	0.12	0	0.21	0	T4
TACC2-HsaEX0063374-WT_TRIM9-HsaEX0067208-WT-5ss_shuffling	0	0	0.23	0.4	T4
TACC2-HsaEX0063374-Xtr	0.4	1.82	24.5	80.55	T4
TAF1-HsaEX0063412_Py-stg1	8.73	15.22	44.76	87.71	T4
TAF1-HsaEX0063412_Py-stg1_TACTGAG_tactaac_BP_stg1	39.22	43.28	62.57	89.15	T4
TAF1-HsaEX0063412_Py-stg1_TACTGAG_tactaac_BP_stg1_U1cons	68.09	72.21	85.6	96.64	T4
TAF1-HsaEX0063412_Py-stg1_U1cons	21.03	37.16	64.6	94.84	T4
TAF1-HsaEX0063412_Py-stg2	0.69	0.61	5.74	22.57	T4
TAF1-HsaEX0063412_Py-stg2_TACTGAG_tactaac_BP_stg1	5	5.17	19.36	61.63	T4
TAF1-HsaEX0063412_Py-stg2_TACTGAG_tactaac_BP_stg1_U1cons	10.38	10.61	36.57	84.86	T4
TAF1-HsaEX0063412_Py-stg2_U1cons	1.57	2.26	14.82	57.58	T4
TAF1-HsaEX0063412_Py-stg3	3.05	4.71	18.79	60.56	T4
TAF1-HsaEX0063412_Py-stg3_TACTGAG_tactaac_BP_stg1	20.09	22.13	39.49	76.33	T4
TAF1-HsaEX0063412_Py-stg3_TACTGAG_tactaac_BP_stg1_U1cons	36.54	44.65	64.14	92.57	T4
TAF1-HsaEX0063412_Py-stg3_TACTGAG_tactaac_BP_stg1_U1cons_ESE2_5	4.59	6.41	3.48	3.99	T4
TAF1-HsaEX0063412_Py-stg3_U1cons	8.02	12.08	39.05	85.27	T4
TAF1-HsaEX0063412_Py-weak1	0.04	0.25	0.06	1.02	T4
TAF1-HsaEX0063412_Py-weak1_TACTGAG_ccatgag_BP_weak3	0.22	0.59	0.83	1.07	T4
TAF1-HsaEX0063412_Py-weak1_TACTGAG_ccatgag_BP_weak3_U1weak	0	0	0	0	T4
TAF1-HsaEX0063412_Py-weak1_U1weak	0	0	0	0	T4
TAF1-HsaEX0063412_Py-weak2	0.87	0.54	6.48	37.21	T4
TAF1-HsaEX0063412_Py-weak2_TACTGAG_ccatgag_BP_weak3	0.51	0	0.51	0.8	T4
TAF1-HsaEX0063412_Py-weak2_TACTGAG_ccatgag_BP_weak3_U1weak	0	0	0	0	T4
TAF1-HsaEX0063412_Py-weak2_U1weak	0	0	0	0	T4
TAF1-HsaEX0063412_Py-weak3	0.15	0.44	0.42	0.41	T4
TAF1-HsaEX0063412_Py-weak3_TACTGAG_ccatgag_BP_weak3	2.4	1.67	2.47	0.98	T4
TAF1-HsaEX0063412_Py-weak3_TACTGAG_ccatgag_BP_weak3_U1weak	0	0	0	0	T4
TAF1-HsaEX0063412_Py-weak3_TACTGAG_ccatgag_BP_weak3_U1weak_ESS3_5	0	0	0	0	T4
TAF1-HsaEX0063412_Py-weak3_U1weak	0	0	0	0	T4
TAF1-HsaEX0063412-3ssA-3c	1.16	1.47	10.76	49.64	T4
TAF1-HsaEX0063412-3ssA-3g	0.1	0	2.05	3.65	T4
TAF1-HsaEX0063412-3ssA-3t	0.69	0.6	6.12	33.07	T4
TAF1-HsaEX0063412-3ssC2a	1.83	2.8	26.05	75.99	T4
TAF1-HsaEX0063412-3ssC2g	0	0.25	4.95	30.36	T4
TAF1-HsaEX0063412-3ssC2t	0.48	1.05	10.6	48.22	T4
TAF1-HsaEX0063412-3ssG1a	1.38	1.74	19.23	69.49	T4
TAF1-HsaEX0063412-3ssG1c	0.62	1.53	12.85	57.24	T4
TAF1-HsaEX0063412-3ssG1t	0.7	1.01	14.9	60.14	T4
TAF1-HsaEX0063412-3ssT3a	0.87	1.53	18.35	64.75	T4
TAF1-HsaEX0063412-3ssT3c	0.87	1.79	17.9	66.65	T4
TAF1-HsaEX0063412-3ssT3g	1.09	1.31	18.49	68.72	T4
TAF1-HsaEX0063412-5ss_C2	0	0	0	0.16	T4
TAF1-HsaEX0063412-5ssA-2c	0.43	0.43	7.66	39.45	T4
TAF1-HsaEX0063412-5ssA-2g	0	0	0.11	1.14	T4
TAF1-HsaEX0063412-5ssA-2t	0.17	0.08	2.91	17.61	T4
TAF1-HsaEX0063412-5ssA-3c	0.6	1.42	15.4	62.6	T4
TAF1-HsaEX0063412-5ssA-3g	0.75	1.33	14.48	59.27	T4
TAF1-HsaEX0063412-5ssA-3t	0.09	0.28	3.12	14.47	T4
TAF1-HsaEX0063412-5ssA4c	0	0.1	0.46	3.05	T4
TAF1-HsaEX0063412-5ssA4g	0	0	0.57	2.27	T4
TAF1-HsaEX0063412-5ssA4t	0	0	0.07	0.16	T4
TAF1-HsaEX0063412-5ssG-1a	0	0	0	0.42	T4
TAF1-HsaEX0063412-5ssG-1c	0	0	0	0.56	T4
TAF1-HsaEX0063412-5ssG-1t	0	0	0	0.31	T4
TAF1-HsaEX0063412-5ssG3a	1.77	3.51	31.18	85.42	T4
TAF1-HsaEX0063412-5ssG3c	0	0	0.28	1.3	T4
TAF1-HsaEX0063412-5ssG3t	0	0	0.39	2.39	T4
TAF1-HsaEX0063412-5ssG5a	0	0	0	0.29	T4
TAF1-HsaEX0063412-5ssG5c	0.05	0.03	0	0.17	T4
TAF1-HsaEX0063412-5ssG5t	0	0	0.05	0.32	T4
TAF1-HsaEX0063412-5ssT6a	0.17	0.06	0.93	6.92	T4
TAF1-HsaEX0063412-5ssT6c	0.07	0.22	2.29	12.3	T4
TAF1-HsaEX0063412-5ssT6g	0	0	0	0.25	T4
TAF1-HsaEX0063412-ESE2-3	0	0	0	0.57	T4
TAF1-HsaEX0063412-ESE2-5	0	0	0	0.57	T4
TAF1-HsaEX0063412-ESE3-3	0	0	0	0	T4
TAF1-HsaEX0063412-ESE3-5	0	0	0	0	T4
TAF1-HsaEX0063412-ESS2-3	0	0	0	0	T4
TAF1-HsaEX0063412-ESS2-5	0	0	0	0	T4
TAF1-HsaEX0063412-ESS3-3	0	0	0	0	T4
TAF1-HsaEX0063412-ESS3-5	0	0	0	0	T4
TAF1-HsaEX0063412-manPen1	0.28	0.39	4.55	29.22	T4
TAF1-HsaEX0063412-remTGC	0.62	0.18	0.43	2.82	T4
TAF1-HsaEX0063412-TACTGAG_ccatgag_BP_weak3	0	0	0.83	4.34	T4
TAF1-HsaEX0063412-TACTGAG_ccatgag_BP_weak3_U1weak	0	0	0	0	T4
TAF1-HsaEX0063412-TACTGAG_gtctgac_BP_stg3	2.55	4.06	25.23	74.61	T4
TAF1-HsaEX0063412-TACTGAG_tactaac_BP_stg1	6.07	6.8	32.54	78.32	T4
TAF1-HsaEX0063412-TACTGAG_tactaac_BP_stg1_U1cons	13.1	18.61	51.11	92.55	T4
TAF1-HsaEX0063412-TACTGAG_tcgtcaa_BP_weak2	0.02	0.12	1.64	13.74	T4
TAF1-HsaEX0063412-TGC1	0.16	0.07	0.58	3.92	T4
TAF1-HsaEX0063412-TGC10	0.06	0	0.31	1.81	T4
TAF1-HsaEX0063412-TGC11	0.34	0.11	0.89	3	T4
TAF1-HsaEX0063412-TGC12	0.05	0.13	0.64	2.56	T4
TAF1-HsaEX0063412-TGC13	0	0.06	0.44	3.38	T4
TAF1-HsaEX0063412-TGC14	0.3	0.19	0.55	4.31	T4
TAF1-HsaEX0063412-TGC15	0	0	0.33	1.09	T4
TAF1-HsaEX0063412-TGC16	0	0	0.13	0.78	T4
TAF1-HsaEX0063412-TGC17	0	0.4	0.59	3.7	T4
TAF1-HsaEX0063412-TGC18	1.28	0.74	1.15	2.48	T4
TAF1-HsaEX0063412-TGC2	0.42	0.17	1.42	11.41	T4
TAF1-HsaEX0063412-TGC3	1.03	0.72	2.77	18.82	T4
TAF1-HsaEX0063412-TGC4	0.35	0.03	1.13	7.22	T4
TAF1-HsaEX0063412-TGC5	0.34	0.76	2.23	11.5	T4
TAF1-HsaEX0063412-TGC6	0.54	0.16	2.07	12.79	T4
TAF1-HsaEX0063412-TGC7	1.26	0.94	2.68	14.29	T4
TAF1-HsaEX0063412-TGC8	0.35	0.36	1.84	10.85	T4
TAF1-HsaEX0063412-TGC9	0.39	0.59	1.48	10.15	T4
TAF1-HsaEX0063412-triMan1	0.25	0.67	7.94	42.75	T4
TAF1-HsaEX0063412-turTru2	0.39	1.32	10	48.52	T4
TAF1-HsaEX0063412-U1cons	2.23	3.82	30.06	84.49	T4
TAF1-HsaEX0063412-U1weak	0	0	0	0	T4
TAF1-HsaEX0063412-U6cons	2.49	4.27	30.81	83.66	T4
TAF1-HsaEX0063412-vicPac2	0.66	0.75	9.41	46.17	T4
TAF1-HsaEX0063412-WT	0.46	1.26	14.93	60.83	T4
TAF1-HsaEX0063412-WT_ABI1-HsaEX0000641-WT-5ss_shuffling	1.79	2.7	22.35	72.61	T4
TAF1-HsaEX0063412-WT_ACVR2A-HsaEX0002213-WT-5ss_shuffling	2.68	4.79	31.6	85.05	T4
TAF1-HsaEX0063412-WT_ANTXR1-HsaEX7001225-WT-5ss_shuffling	1.73	4.26	30.75	84.75	T4
TAF1-HsaEX0063412-WT_ARHGAP23-HsaEX7108093-rem-15-5ss_shuffling	3.89	7.43	40.49	90.18	T4
TAF1-HsaEX0063412-WT_CARD9-HsaEX6063998-WT-5ss_shuffling	1.93	2.42	14.51	58.1	T4
TAF1-HsaEX0063412-WT_CASK-HsaEX0012545-WT-5ss_shuffling	2.68	3.58	24.54	77.61	T4
TAF1-HsaEX0063412-WT_CERS6-HsaEX0035450-WT-5ss_shuffling	1.43	2.58	19.27	68.4	T4
TAF1-HsaEX0063412-WT_CHPT1-HsaEX0015276-WT-5ss_shuffling	1.67	0.2	4.14	20.61	T4
TAF1-HsaEX0063412-WT_CLASP1-HsaEX0015478-WT-5ss_shuffling	2.01	3.22	25.7	80.19	T4
TAF1-HsaEX0063412-WT_COL4A2-HsaEX6041122-WT-5ss_shuffling	0.46	0	0.09	0.92	T4
TAF1-HsaEX0063412-WT_CPEB4-HsaEX0016976-WT-5ss_shuffling	0	0.33	1.93	14.23	T4
TAF1-HsaEX0063412-WT_DCTN4-HsaEX0018777-WT-5ss_shuffling	3.15	6.06	36.34	86.56	T4
TAF1-HsaEX0063412-WT_EPS15L1-HsaEX6093676-rem-27-5ss_shuffling	1.62	1.84	19.4	70.47	T4
TAF1-HsaEX0063412-WT_EXOC7-HsaEX6024969-rem-15-5ss_shuffling	1.25	1.52	16.9	63.72	T4
TAF1-HsaEX0063412-WT_FRYL-HsaEX0026467-WT-5ss_shuffling	2.35	3.92	27.2	82.61	T4
TAF1-HsaEX0063412-WT_GLRB-HsaEX0027672-WT-5ss_shuffling	8.07	18.22	55.67	94.87	T4
TAF1-HsaEX0063412-WT_ITSN1-HsaEX0032608-WT-5ss_shuffling	2.3	3.26	26.73	81.34	T4
TAF1-HsaEX0063412-WT_KIF1C-HsaEX0034483-WT-5ss_shuffling	0	0	0.06	0.1	T4
TAF1-HsaEX0063412-WT_KMT2C-HsaEX1019114-WT-5ss_shuffling	0.28	0.39	3.22	22.43	T4
TAF1-HsaEX0063412-WT_MADD-HsaEX0037213-WT-5ss_shuffling	0	0.11	0.31	1.41	T4
TAF1-HsaEX0063412-WT_MEF2A-HsaEX0038690-WT-5ss_shuffling	0.57	1.53	15.61	63.85	T4
TAF1-HsaEX0063412-WT_MEF2C-HsaEX0038702-WT-5ss_shuffling	3.06	3.89	29.51	81.87	T4
TAF1-HsaEX0063412-WT_MFSD6-HsaEX0039034-WT-5ss_shuffling	2.05	3.22	25.43	79	T4
TAF1-HsaEX0063412-WT_MTA1-HsaEX0040386-WT-5ss_shuffling	1.59	2.11	23.68	80.12	T4
TAF1-HsaEX0063412-WT_NRBP1-HsaEX0043752-WT-5ss_shuffling	0.12	0.33	2.03	13.04	T4
TAF1-HsaEX0063412-WT_OFD1-HsaEX1026556-WT-5ss_shuffling	0	0	0.4	2.23	T4
TAF1-HsaEX0063412-WT_PHF21A-HsaEX0047035-WT-5ss_shuffling	0.96	2.07	22.35	71.4	T4
TAF1-HsaEX0063412-WT_PLS3-HsaEX0048492-WT-5ss_shuffling	0	0	0.42	1.56	T4
TAF1-HsaEX0063412-WT_POSTN-HsaEX6040016-rem-15-5ss_shuffling	2.53	3.64	30.74	85.71	T4
TAF1-HsaEX0063412-WT_PPP6R3-HsaEX0049811-WT-5ss_shuffling	0.47	1.01	10.67	53.92	T4
TAF1-HsaEX0063412-WT_PUS7-HsaEX0051317-WT-5ss_shuffling	1.54	3.37	28.21	79.77	T4
TAF1-HsaEX0063412-WT_SFT2D1-HsaEX0057701-WT-5ss_shuffling	0.56	1.1	19.55	73.08	T4
TAF1-HsaEX0063412-WT_SH3GLB2-HsaEX0058030-WT-5ss_shuffling	2.33	4.55	30	82.5	T4
TAF1-HsaEX0063412-WT_SNAP25-HsaEX6077184-rem-15-5ss_shuffling	0.83	1.03	13.27	60.41	T4
TAF1-HsaEX0063412-WT_SNHG14-HsaEX1038166-WT-5ss_shuffling	0.02	0	1.04	5.91	T4
TAF1-HsaEX0063412-WT_TACC2-HsaEX0063374-WT-5ss_shuffling	4.77	8.29	41.25	91.38	T4
TAF1-HsaEX0063412-WT_TCF7L2-HsaEX0064198-WT-5ss_shuffling	1.29	2.14	19.99	71.85	T4
TAF1-HsaEX0063412-WT_TENM3-HsaEX0044638-WT-5ss_shuffling	0.16	0.11	2.8	20.09	T4
TAF1-HsaEX0063412-WT_TRIM9-HsaEX0067208-WT-5ss_shuffling	0.05	0.26	3.34	24.39	T4
TCF7L2-HsaEX0064198_Py-stg1	0.2	7.23	42.67	90.53	T4
TCF7L2-HsaEX0064198_Py-stg1_GGTTAAA_tactaac_BP_stg1	9.01	47.45	78.33	97.12	T4
TCF7L2-HsaEX0064198_Py-stg1_GGTTAAA_tactaac_BP_stg1_U1cons	51.59	84.41	92.04	98.51	T4
TCF7L2-HsaEX0064198_Py-stg1_U1cons	1.19	16.06	60.64	95.86	T4
TCF7L2-HsaEX0064198_Py-stg2	0.03	9.24	51.05	93.37	T4
TCF7L2-HsaEX0064198_Py-stg2_GGTTAAA_tactaac_BP_stg1	35.78	74.82	89.68	98.13	T4
TCF7L2-HsaEX0064198_Py-stg2_GGTTAAA_tactaac_BP_stg1_U1cons	78.99	93.13	96.13	98.83	T4
TCF7L2-HsaEX0064198_Py-stg2_U1cons	2.29	27.53	70.02	96.57	T4
TCF7L2-HsaEX0064198_Py-stg3	1.38	11.31	56.62	95.45	T4
TCF7L2-HsaEX0064198_Py-stg3_GGTTAAA_tactaac_BP_stg1	62.04	84.38	91.62	98.73	T4
TCF7L2-HsaEX0064198_Py-stg3_GGTTAAA_tactaac_BP_stg1_U1cons	92.7	96.23	97.76	98.25	T4
TCF7L2-HsaEX0064198_Py-stg3_GGTTAAA_tactaac_BP_stg1_U1cons_ESE2_5	1.4	0.74	1.71	2.59	T4
TCF7L2-HsaEX0064198_Py-stg3_U1cons	4.49	38.21	75.27	97.15	T4
TCF7L2-HsaEX0064198_Py-weak1	0	0.08	2.53	15.77	T4
TCF7L2-HsaEX0064198_Py-weak1_GGTTAAA_ccatgag_BP_weak3	0.38	0.55	0.5	3.83	T4
TCF7L2-HsaEX0064198_Py-weak1_GGTTAAA_ccatgag_BP_weak3_U1weak	0	0	0	0	T4
TCF7L2-HsaEX0064198_Py-weak1_U1weak	0	0	0	0	T4
TCF7L2-HsaEX0064198_Py-weak2	0	0	1.29	10.33	T4
TCF7L2-HsaEX0064198_Py-weak2_GGTTAAA_ccatgag_BP_weak3	0	0	0.2	1.32	T4
TCF7L2-HsaEX0064198_Py-weak2_GGTTAAA_ccatgag_BP_weak3_U1weak	0	0	0	0	T4
TCF7L2-HsaEX0064198_Py-weak2_U1weak	0	0	0	0	T4
TCF7L2-HsaEX0064198_Py-weak3	0	0	0	1.18	T4
TCF7L2-HsaEX0064198_Py-weak3_GGTTAAA_ccatgag_BP_weak3	0	0	0.1	1.02	T4
TCF7L2-HsaEX0064198_Py-weak3_GGTTAAA_ccatgag_BP_weak3_U1weak	0	0	0	0	T4
TCF7L2-HsaEX0064198_Py-weak3_GGTTAAA_ccatgag_BP_weak3_U1weak_ESS3_5	0	0	0	0	T4
TCF7L2-HsaEX0064198_Py-weak3_U1weak	0	0	0	0	T4
TCF7L2-HsaEX0064198-3ssC-3a	0	0	0.15	0.22	T4
TCF7L2-HsaEX0064198-3ssC-3g	0	0	0	0	T4
TCF7L2-HsaEX0064198-3ssC-3t	0	0	0.07	0.13	T4
TCF7L2-HsaEX0064198-3ssC2a	0.16	0.03	0.78	6.46	T4
TCF7L2-HsaEX0064198-3ssC2g	0.22	0.08	0.54	2.53	T4
TCF7L2-HsaEX0064198-3ssC2t	0	0.27	0.52	2.14	T4
TCF7L2-HsaEX0064198-3ssT1a	0.57	3.39	31.92	81.04	T4
TCF7L2-HsaEX0064198-3ssT1c	0.43	11.8	49.1	92.52	T4
TCF7L2-HsaEX0064198-3ssT1g	0.73	0.64	9.11	53.34	T4
TCF7L2-HsaEX0064198-3ssT3a	0.29	6.01	43.27	89.45	T4
TCF7L2-HsaEX0064198-3ssT3c	0.12	8.74	48.33	91.24	T4
TCF7L2-HsaEX0064198-3ssT3g	0.23	11	48.91	91.97	T4
TCF7L2-HsaEX0064198-5ss_C2	0	0	0	1.97	T4
TCF7L2-HsaEX0064198-5ssA-3c	0.07	1.78	22.44	75.47	T4
TCF7L2-HsaEX0064198-5ssA-3g	0	0.52	11.05	56.5	T4
TCF7L2-HsaEX0064198-5ssA-3t	0.15	1.29	18.22	68.05	T4
TCF7L2-HsaEX0064198-5ssA3c	0	0	0	0.24	T4
TCF7L2-HsaEX0064198-5ssA3g	0	0.46	5.67	38.44	T4
TCF7L2-HsaEX0064198-5ssA3t	0	0	0.64	5.64	T4
TCF7L2-HsaEX0064198-5ssG-1a	0	0	0.23	3.7	T4
TCF7L2-HsaEX0064198-5ssG-1c	0	0	0.1	2.1	T4
TCF7L2-HsaEX0064198-5ssG-1t	0	0	0.08	0.71	T4
TCF7L2-HsaEX0064198-5ssG4a	0.37	9.76	49.35	93.69	T4
TCF7L2-HsaEX0064198-5ssG4c	0.87	6.88	48.59	93.28	T4
TCF7L2-HsaEX0064198-5ssG4t	0.19	2.78	30.58	85.88	T4
TCF7L2-HsaEX0064198-5ssG5a	0	0	0.14	0.07	T4
TCF7L2-HsaEX0064198-5ssG5c	0	0	0	0	T4
TCF7L2-HsaEX0064198-5ssG5t	0	0	0	0	T4
TCF7L2-HsaEX0064198-5ssT-2a	0.65	5.16	43.3	90.14	T4
TCF7L2-HsaEX0064198-5ssT-2c	0.27	3.34	31.79	85.66	T4
TCF7L2-HsaEX0064198-5ssT-2g	0	1.49	18.88	73.55	T4
TCF7L2-HsaEX0064198-5ssT6a	0	0	0.18	1.98	T4
TCF7L2-HsaEX0064198-5ssT6c	0	0.06	1.33	6.7	T4
TCF7L2-HsaEX0064198-5ssT6g	0	0	0	0.6	T4
TCF7L2-HsaEX0064198-allMis1	0	0.8	12.66	59.07	T4
TCF7L2-HsaEX0064198-aptMan1	0	2.04	26.4	80.07	T4
TCF7L2-HsaEX0064198-aquChr2	0.18	3.27	31.36	81.06	T4
TCF7L2-HsaEX0064198-Cmi	0.56	1.81	22.09	76.37	T4
TCF7L2-HsaEX0064198-Dre	0	0	1.13	7.4	T4
TCF7L2-HsaEX0064198-ESE2-3	0.46	3.57	34.44	86.99	T4
TCF7L2-HsaEX0064198-ESE2-5	2.24	6.83	44.94	92.2	T4
TCF7L2-HsaEX0064198-ESE3-3	0	4.72	35.44	84.53	T4
TCF7L2-HsaEX0064198-ESE3-5	1.08	4.65	32.69	85.83	T4
TCF7L2-HsaEX0064198-ESS2-3	0	0.06	5.57	35.5	T4
TCF7L2-HsaEX0064198-ESS2-5	0	0.34	0.91	7.11	T4
TCF7L2-HsaEX0064198-ESS3-3	0.29	6.27	40.84	88.53	T4
TCF7L2-HsaEX0064198-ESS3-5	0.95	4.75	35.06	84.56	T4
TCF7L2-HsaEX0064198-fr3	0	0.11	0.77	6.32	T4
TCF7L2-HsaEX0064198-gadMor1	0	0	1.78	14.11	T4
TCF7L2-HsaEX0064198-geoFor1	0	1.67	26.36	77.8	T4
TCF7L2-HsaEX0064198-GGTTAAA_ccatgag_BP_weak3	0	0.15	3.79	30.73	T4
TCF7L2-HsaEX0064198-GGTTAAA_ccatgag_BP_weak3_U1weak	0	0	0	0	T4
TCF7L2-HsaEX0064198-GGTTAAA_gtctgac_BP_stg3	0.43	6.15	38.17	88.44	T4
TCF7L2-HsaEX0064198-GGTTAAA_tactaac_BP_stg1	2.28	26.75	66.37	96.28	T4
TCF7L2-HsaEX0064198-GGTTAAA_tactaac_BP_stg1_U1cons	13.77	57.87	84.5	97.53	T4
TCF7L2-HsaEX0064198-GGTTAAA_tcgtcaa_BP_weak2	0.39	1.45	18.57	66.98	T4
TCF7L2-HsaEX0064198-latCha1	1.29	4.51	28.07	78.35	T4
TCF7L2-HsaEX0064198-Loc	0.08	1.54	16.37	63.43	T4
TCF7L2-HsaEX0064198-macEug2	0	3.71	35.16	87.09	T4
TCF7L2-HsaEX0064198-manPen1	0.34	3.86	31.38	85.2	T4
TCF7L2-HsaEX0064198-Mdo	0.18	2.97	34.02	84.56	T4
TCF7L2-HsaEX0064198-melGal5	0.27	2.49	31.04	81.76	T4
TCF7L2-HsaEX0064198-oreNil2	0	0	1.03	5.73	T4
TCF7L2-HsaEX0064198-oryLat2	0.13	0.15	2.78	20.77	T4
TCF7L2-HsaEX0064198-Psi	0.52	1.74	25.79	75.9	T4
TCF7L2-HsaEX0064198-sarHar1	0	3.71	35.16	87.09	T4
TCF7L2-HsaEX0064198-tetNig2	0.61	0.49	1.36	8.65	T4
TCF7L2-HsaEX0064198-TGC1	0.13	5.15	39.67	88.98	T4
TCF7L2-HsaEX0064198-TGC2	0.16	1.53	16.93	71.8	T4
TCF7L2-HsaEX0064198-TGC3	0	8.02	42.07	88.03	T4
TCF7L2-HsaEX0064198-TGC4	17.99	23.8	41.89	82.44	T4
TCF7L2-HsaEX0064198-TGC5	0.25	0.39	7.87	49.32	T4
TCF7L2-HsaEX0064198-TGC6	0.29	0.35	3.06	21.9	T4
TCF7L2-HsaEX0064198-TGC7	0.27	7.6	49.97	92.07	T4
TCF7L2-HsaEX0064198-thaSir1	1.11	4.44	33.88	81.95	T4
TCF7L2-HsaEX0064198-triMan1	0.31	3.64	34.95	85.82	T4
TCF7L2-HsaEX0064198-turTru2	0	2.7	25.88	79.66	T4
TCF7L2-HsaEX0064198-U1cons	0.43	6.99	46.98	91.27	T4
TCF7L2-HsaEX0064198-U1weak	0	0	0	0	T4
TCF7L2-HsaEX0064198-U6cons	0.12	2.13	26.17	78.35	T4
TCF7L2-HsaEX0064198-vicPac2	0	1.92	27.25	80.07	T4
TCF7L2-HsaEX0064198-WT	0.12	2.13	26.17	78.35	T4
TCF7L2-HsaEX0064198-WT_ABI1-HsaEX0000641-WT-5ss_shuffling	0	1.95	22.22	75.62	T4
TCF7L2-HsaEX0064198-WT_ACVR2A-HsaEX0002213-WT-5ss_shuffling	0	3.22	28.98	79.91	T4
TCF7L2-HsaEX0064198-WT_ANTXR1-HsaEX7001225-WT-5ss_shuffling	0.48	2.94	34.23	83.6	T4
TCF7L2-HsaEX0064198-WT_ARHGAP23-HsaEX7108093-rem-15-5ss_shuffling	0.32	6.47	45.82	90.17	T4
TCF7L2-HsaEX0064198-WT_CARD9-HsaEX6063998-WT-5ss_shuffling	0.6	0.82	12.68	59.2	T4
TCF7L2-HsaEX0064198-WT_CASK-HsaEX0012545-WT-5ss_shuffling	0.07	5.93	41.12	88.79	T4
TCF7L2-HsaEX0064198-WT_CERS6-HsaEX0035450-WT-5ss_shuffling	1.37	9.13	52.79	91.83	T4
TCF7L2-HsaEX0064198-WT_CHPT1-HsaEX0015276-WT-5ss_shuffling	0	0	1.64	8.86	T4
TCF7L2-HsaEX0064198-WT_CLASP1-HsaEX0015478-WT-5ss_shuffling	0.16	1.56	19.25	71.47	T4
TCF7L2-HsaEX0064198-WT_COL4A2-HsaEX6041122-WT-5ss_shuffling	0	0	0	0.1	T4
TCF7L2-HsaEX0064198-WT_CPEB4-HsaEX0016976-WT-5ss_shuffling	0	0	0.51	0.93	T4
TCF7L2-HsaEX0064198-WT_DCTN4-HsaEX0018777-WT-5ss_shuffling	1.07	11.74	53.39	94.53	T4
TCF7L2-HsaEX0064198-WT_EPS15L1-HsaEX6093676-rem-27-5ss_shuffling	0.03	1.61	25.48	78.41	T4
TCF7L2-HsaEX0064198-WT_EXOC7-HsaEX6024969-rem-15-5ss_shuffling	0	2.13	27.25	80.25	T4
TCF7L2-HsaEX0064198-WT_FRYL-HsaEX0026467-WT-5ss_shuffling	0.16	2.15	28.38	82.9	T4
TCF7L2-HsaEX0064198-WT_GLRB-HsaEX0027672-WT-5ss_shuffling	1.96	25.43	66.82	96.84	T4
TCF7L2-HsaEX0064198-WT_ITSN1-HsaEX0032608-WT-5ss_shuffling	0.51	2.78	31.28	83.25	T4
TCF7L2-HsaEX0064198-WT_KIF1C-HsaEX0034483-WT-5ss_shuffling	0	0	0	0	T4
TCF7L2-HsaEX0064198-WT_KMT2C-HsaEX1019114-WT-5ss_shuffling	0	0	0.8	5.98	T4
TCF7L2-HsaEX0064198-WT_MADD-HsaEX0037213-WT-5ss_shuffling	0	0	0.14	1.14	T4
TCF7L2-HsaEX0064198-WT_MEF2A-HsaEX0038690-WT-5ss_shuffling	0	1.11	17.96	68.4	T4
TCF7L2-HsaEX0064198-WT_MEF2C-HsaEX0038702-WT-5ss_shuffling	0.38	2.9	31.91	85.11	T4
TCF7L2-HsaEX0064198-WT_MFSD6-HsaEX0039034-WT-5ss_shuffling	0.69	2.76	33.2	84.69	T4
TCF7L2-HsaEX0064198-WT_MTA1-HsaEX0040386-WT-5ss_shuffling	0	2.55	32.24	83.05	T4
TCF7L2-HsaEX0064198-WT_NRBP1-HsaEX0043752-WT-5ss_shuffling	0	0.14	1.38	12.42	T4
TCF7L2-HsaEX0064198-WT_OFD1-HsaEX1026556-WT-5ss_shuffling	0	0	0	0.9	T4
TCF7L2-HsaEX0064198-WT_PHF21A-HsaEX0047035-WT-5ss_shuffling	0.22	1	17.54	71.99	T4
TCF7L2-HsaEX0064198-WT_PLS3-HsaEX0048492-WT-5ss_shuffling	0	0.44	0	1.3	T4
TCF7L2-HsaEX0064198-WT_POSTN-HsaEX6040016-rem-15-5ss_shuffling	0.24	3.89	36.29	86.96	T4
TCF7L2-HsaEX0064198-WT_PPP6R3-HsaEX0049811-WT-5ss_shuffling	0	0.22	4.82	34.63	T4
TCF7L2-HsaEX0064198-WT_PUS7-HsaEX0051317-WT-5ss_shuffling	0.07	1.88	19.19	72.7	T4
TCF7L2-HsaEX0064198-WT_SFT2D1-HsaEX0057701-WT-5ss_shuffling	0	1.31	13.88	62.05	T4
TCF7L2-HsaEX0064198-WT_SH3GLB2-HsaEX0058030-WT-5ss_shuffling	0.46	6.76	46.29	91.91	T4
TCF7L2-HsaEX0064198-WT_SNAP25-HsaEX6077184-rem-15-5ss_shuffling	0	0.22	5.38	37.83	T4
TCF7L2-HsaEX0064198-WT_SNHG14-HsaEX1038166-WT-5ss_shuffling	0	0	0	0.4	T4
TCF7L2-HsaEX0064198-WT_TACC2-HsaEX0063374-WT-5ss_shuffling	1.42	17.65	59.81	94.42	T4
TCF7L2-HsaEX0064198-WT_TAF1-HsaEX0063412-WT-5ss_shuffling	0.25	1.46	20.79	70.69	T4
TCF7L2-HsaEX0064198-WT_TENM3-HsaEX0044638-WT-5ss_shuffling	0	0	0.15	1.83	T4
TCF7L2-HsaEX0064198-WT_TRIM9-HsaEX0067208-WT-5ss_shuffling	0	0.27	3.19	20.67	T4
TCF7L2-HsaEX0064198-xenLae2	0.13	3.55	32.12	82.42	T4
TCF7L2-HsaEX0064198-Xtr	0	5.6	40.68	89.21	T4
TENM3-HsaEX0044638_Py-stg1	0.93	4.67	38.14	88.34	T4
TENM3-HsaEX0044638_Py-stg1_TTCTGAA_tactaac_BP_stg1	38.29	55.33	75.68	96.82	T4
TENM3-HsaEX0044638_Py-stg1_TTCTGAA_tactaac_BP_stg1_U1cons	97.23	98.45	99.08	99.27	T4
TENM3-HsaEX0044638_Py-stg1_U1cons	45.66	68.41	88.27	98.14	T4
TENM3-HsaEX0044638_Py-stg2	1.98	10.81	47.11	92.77	T4
TENM3-HsaEX0044638_Py-stg2_TTCTGAA_tactaac_BP_stg1	61.13	77.97	89.22	97.18	T4
TENM3-HsaEX0044638_Py-stg2_TTCTGAA_tactaac_BP_stg1_U1cons	97.98	99.23	99.17	99.55	T4
TENM3-HsaEX0044638_Py-stg2_U1cons	51.67	75.22	88.24	98.27	T4
TENM3-HsaEX0044638_Py-stg3	7.05	19.45	57.46	93.21	T4
TENM3-HsaEX0044638_Py-stg3_TTCTGAA_tactaac_BP_stg1	82.79	90.91	94.61	98.9	T4
TENM3-HsaEX0044638_Py-stg3_TTCTGAA_tactaac_BP_stg1_U1cons	96.81	98.83	99.16	99.53	T4
TENM3-HsaEX0044638_Py-stg3_TTCTGAA_tactaac_BP_stg1_U1cons_ESE2_5	0	0	0.15	0.42	T4
TENM3-HsaEX0044638_Py-stg3_U1cons	75.24	89.27	94.56	99.21	T4
TENM3-HsaEX0044638_Py-weak1	0	0	0.09	0.32	T4
TENM3-HsaEX0044638_Py-weak1_TTCTGAA_ccatgag_BP_weak3	0	0	0	0.14	T4
TENM3-HsaEX0044638_Py-weak1_TTCTGAA_ccatgag_BP_weak3_U1weak	0	0	0	0	T4
TENM3-HsaEX0044638_Py-weak1_U1weak	0	0	0	0	T4
TENM3-HsaEX0044638_Py-weak2	0.14	0.31	6.14	34.88	T4
TENM3-HsaEX0044638_Py-weak2_TTCTGAA_ccatgag_BP_weak3	0	0	1.1	4	T4
TENM3-HsaEX0044638_Py-weak2_TTCTGAA_ccatgag_BP_weak3_U1weak	0	0	0	0	T4
TENM3-HsaEX0044638_Py-weak2_U1weak	0	0	0	0	T4
TENM3-HsaEX0044638_Py-weak3	0	0	0.11	0	T4
TENM3-HsaEX0044638_Py-weak3_TTCTGAA_ccatgag_BP_weak3	0	0	0	0.15	T4
TENM3-HsaEX0044638_Py-weak3_TTCTGAA_ccatgag_BP_weak3_U1weak	0	0	0	0	T4
TENM3-HsaEX0044638_Py-weak3_TTCTGAA_ccatgag_BP_weak3_U1weak_ESS3_5	0	0	0	0	T4
TENM3-HsaEX0044638_Py-weak3_U1weak	0	0	0	0	T4
TENM3-HsaEX0044638-3ssA-3c	5.88	8.61	38.77	83.97	T4
TENM3-HsaEX0044638-3ssA-3g	0.14	0.3	4.54	29.33	T4
TENM3-HsaEX0044638-3ssA-3t	3.61	6.57	36.99	84.37	T4
TENM3-HsaEX0044638-3ssC1a	0.11	0.25	3.77	25.87	T4
TENM3-HsaEX0044638-3ssC1g	4.26	4.06	13.72	50.02	T4
TENM3-HsaEX0044638-3ssC1t	0	0.05	2.43	14.45	T4
TENM3-HsaEX0044638-3ssC3a	0	1.01	17.53	72.29	T4
TENM3-HsaEX0044638-3ssC3g	0.18	3.22	39.39	87.63	T4
TENM3-HsaEX0044638-3ssC3t	0	1.78	29.05	81.43	T4
TENM3-HsaEX0044638-3ssT2a	0.25	1.37	27.42	76.68	T4
TENM3-HsaEX0044638-3ssT2c	0.17	0.96	14.83	63.31	T4
TENM3-HsaEX0044638-3ssT2g	0.57	2.33	27.46	80.41	T4
TENM3-HsaEX0044638-5ss_C2	0	0	0	0	T4
TENM3-HsaEX0044638-5ssA-2c	0	0.06	2	19.76	T4
TENM3-HsaEX0044638-5ssA-2g	0	0	0	0.71	T4
TENM3-HsaEX0044638-5ssA-2t	0	0	0.41	3.62	T4
TENM3-HsaEX0044638-5ssA-3c	0.49	2.43	30.85	80.13	T4
TENM3-HsaEX0044638-5ssA-3g	0	0	2.47	21.97	T4
TENM3-HsaEX0044638-5ssA-3t	0	0	1.09	5.75	T4
TENM3-HsaEX0044638-5ssA3c	0	0.17	0	0	T4
TENM3-HsaEX0044638-5ssA3g	0	0.05	0.57	2.15	T4
TENM3-HsaEX0044638-5ssA3t	0	0.05	0	0	T4
TENM3-HsaEX0044638-5ssC4a	2.06	9.41	52.6	94.48	T4
TENM3-HsaEX0044638-5ssC4g	0.49	0.31	7.98	43.56	T4
TENM3-HsaEX0044638-5ssC4t	0.19	1.62	23.99	78.64	T4
TENM3-HsaEX0044638-5ssG-1a	0	0	0	0	T4
TENM3-HsaEX0044638-5ssG-1c	0	0	0	0	T4
TENM3-HsaEX0044638-5ssG-1t	0	0	0	0	T4
TENM3-HsaEX0044638-5ssG6a	0.19	0.06	1.96	15.45	T4
TENM3-HsaEX0044638-5ssG6c	0	0.27	1.75	10.9	T4
TENM3-HsaEX0044638-5ssG6t	0	0.36	2.4	17	T4
TENM3-HsaEX0044638-5ssT5a	0.61	6.04	44.08	89.02	T4
TENM3-HsaEX0044638-5ssT5c	0.73	0.64	21.49	72.86	T4
TENM3-HsaEX0044638-5ssT5g	0.88	5.95	44.24	91.73	T4
TENM3-HsaEX0044638-allMis1	0	0.9	17.12	66.12	T4
TENM3-HsaEX0044638-aptMan1	1.03	4.34	36.86	88.46	T4
TENM3-HsaEX0044638-aquChr2	1.16	3.76	38.51	86.44	T4
TENM3-HsaEX0044638-Cmi	8.48	44.64	83	97.95	T4
TENM3-HsaEX0044638-Dre	73.8	79.12	83.41	94.76	T4
TENM3-HsaEX0044638-ESE2-3	22.69	51.82	79.39	97.26	T4
TENM3-HsaEX0044638-ESE2-5	31.26	43.07	65.55	93.56	T4
TENM3-HsaEX0044638-ESE3-3	5.09	11.21	52.69	94.79	T4
TENM3-HsaEX0044638-ESE3-5	23.62	40.1	68	96.15	T4
TENM3-HsaEX0044638-ESS2-3	0	1.73	22.49	80.81	T4
TENM3-HsaEX0044638-ESS2-5	0.39	0.34	1.02	5.82	T4
TENM3-HsaEX0044638-ESS3-3	24.23	54.52	80.14	97.4	T4
TENM3-HsaEX0044638-ESS3-5	4.81	10.42	49.2	91.71	T4
TENM3-HsaEX0044638-fr3	0	0.63	7.06	27.57	T4
TENM3-HsaEX0044638-gadMor1	5.52	9.26	33.35	78.26	T4
TENM3-HsaEX0044638-gasAcu1	0.91	2.27	18.35	63.16	T4
TENM3-HsaEX0044638-geoFor1	1.38	5.8	43.9	90.83	T4
TENM3-HsaEX0044638-latCha1	6.52	9.2	16.85	41.35	T4
TENM3-HsaEX0044638-Loc	2.67	10.73	44.55	87.02	T4
TENM3-HsaEX0044638-macEug2	0.09	2.17	21.73	69.61	T4
TENM3-HsaEX0044638-manPen1	0.13	1.92	22.36	75.52	T4
TENM3-HsaEX0044638-Mdo	1.07	2.14	29.83	80.86	T4
TENM3-HsaEX0044638-melGal5	0.62	3.78	36.77	85.79	T4
TENM3-HsaEX0044638-oreNil2	0	0.32	4.19	40.18	T4
TENM3-HsaEX0044638-oryLat2	3.41	3.85	22.12	75.1	T4
TENM3-HsaEX0044638-Psi	1.77	3.72	36.21	88.42	T4
TENM3-HsaEX0044638-sarHar1	2.02	3.44	37.4	86.38	T4
TENM3-HsaEX0044638-tetNig2	0.3	0.68	1.5	5.98	T4
TENM3-HsaEX0044638-TGC1	0.22	4.19	39.62	90.45	T4
TENM3-HsaEX0044638-TGC2	20.47	27.79	58.31	93.01	T4
TENM3-HsaEX0044638-thaSir1	0.72	5.14	43.08	90.19	T4
TENM3-HsaEX0044638-triMan1	1.08	4	32.97	85.33	T4
TENM3-HsaEX0044638-TTCTGAA_ccatgag_BP_weak3	0	0.65	5.21	30.41	T4
TENM3-HsaEX0044638-TTCTGAA_ccatgag_BP_weak3_U1weak	0	0	0	0	T4
TENM3-HsaEX0044638-TTCTGAA_gtctgac_BP_stg3	1.98	7.02	45.62	92.39	T4
TENM3-HsaEX0044638-TTCTGAA_tactaac_BP_stg1	12.92	28.93	66.17	95.47	T4
TENM3-HsaEX0044638-TTCTGAA_tactaac_BP_stg1_U1cons	92.06	96.39	97.92	98.5	T4
TENM3-HsaEX0044638-TTCTGAA_tcgtcaa_BP_weak2	0.04	1.24	17.78	65.74	T4
TENM3-HsaEX0044638-turTru2	1.42	2.09	27.66	78.51	T4
TENM3-HsaEX0044638-U1cons	14.01	36.83	73.3	97.14	T4
TENM3-HsaEX0044638-U1weak	0	0	0	0	T4
TENM3-HsaEX0044638-U6cons	28.21	55.66	81.79	97.63	T4
TENM3-HsaEX0044638-vicPac2	0.48	2.02	23.7	75.84	T4
TENM3-HsaEX0044638-WT	0.38	2.04	26.58	81.68	T4
TENM3-HsaEX0044638-WT_ABI1-HsaEX0000641-WT-5ss_shuffling	10.09	31.5	73.35	97.29	T4
TENM3-HsaEX0044638-WT_ACVR2A-HsaEX0002213-WT-5ss_shuffling	10.33	33.03	70.53	97.21	T4
TENM3-HsaEX0044638-WT_ANTXR1-HsaEX7001225-WT-5ss_shuffling	5.66	20	64.88	95.77	T4
TENM3-HsaEX0044638-WT_ARHGAP23-HsaEX7108093-rem-15-5ss_shuffling	24.08	51.11	81.59	97.26	T4
TENM3-HsaEX0044638-WT_CARD9-HsaEX6063998-WT-5ss_shuffling	1.71	6.23	39.48	87.28	T4
TENM3-HsaEX0044638-WT_CASK-HsaEX0012545-WT-5ss_shuffling	16.56	37.43	68.95	96.53	T4
TENM3-HsaEX0044638-WT_CERS6-HsaEX0035450-WT-5ss_shuffling	17.99	44.48	76.34	97.23	T4
TENM3-HsaEX0044638-WT_CHPT1-HsaEX0015276-WT-5ss_shuffling	0.43	2.72	15.8	61.73	T4
TENM3-HsaEX0044638-WT_CLASP1-HsaEX0015478-WT-5ss_shuffling	9.07	28.27	68.09	96.28	T4
TENM3-HsaEX0044638-WT_COL4A2-HsaEX6041122-WT-5ss_shuffling	0	0.57	0.59	6.33	T4
TENM3-HsaEX0044638-WT_CPEB4-HsaEX0016976-WT-5ss_shuffling	0	0.18	18.05	65.62	T4
TENM3-HsaEX0044638-WT_DCTN4-HsaEX0018777-WT-5ss_shuffling	34.84	66.39	85.14	98.11	T4
TENM3-HsaEX0044638-WT_EPS15L1-HsaEX6093676-rem-27-5ss_shuffling	4.28	14.41	56.71	94.61	T4
TENM3-HsaEX0044638-WT_EXOC7-HsaEX6024969-rem-15-5ss_shuffling	5.16	16.72	57.03	94.77	T4
TENM3-HsaEX0044638-WT_FRYL-HsaEX0026467-WT-5ss_shuffling	7.28	22.38	64.04	95.24	T4
TENM3-HsaEX0044638-WT_GLRB-HsaEX0027672-WT-5ss_shuffling	48.95	71.47	86.24	98.01	T4
TENM3-HsaEX0044638-WT_ITSN1-HsaEX0032608-WT-5ss_shuffling	6.95	22.99	65.48	96.01	T4
TENM3-HsaEX0044638-WT_KIF1C-HsaEX0034483-WT-5ss_shuffling	2.1	0.26	0	3.05	T4
TENM3-HsaEX0044638-WT_KMT2C-HsaEX1019114-WT-5ss_shuffling	0.23	1.35	20.9	73.98	T4
TENM3-HsaEX0044638-WT_MADD-HsaEX0037213-WT-5ss_shuffling	0.05	0.28	3.15	25.78	T4
TENM3-HsaEX0044638-WT_MEF2A-HsaEX0038690-WT-5ss_shuffling	2.9	10.71	51.92	92.29	T4
TENM3-HsaEX0044638-WT_MEF2C-HsaEX0038702-WT-5ss_shuffling	7.38	25.81	64.93	96.09	T4
TENM3-HsaEX0044638-WT_MFSD6-HsaEX0039034-WT-5ss_shuffling	15.34	38.75	76.95	97.07	T4
TENM3-HsaEX0044638-WT_MTA1-HsaEX0040386-WT-5ss_shuffling	4.07	16.76	59.21	95.65	T4
TENM3-HsaEX0044638-WT_NRBP1-HsaEX0043752-WT-5ss_shuffling	0.21	1.64	11.75	51.77	T4
TENM3-HsaEX0044638-WT_OFD1-HsaEX1026556-WT-5ss_shuffling	0	0.1	3.74	22.12	T4
TENM3-HsaEX0044638-WT_PHF21A-HsaEX0047035-WT-5ss_shuffling	4.7	17.9	60.97	95.27	T4
TENM3-HsaEX0044638-WT_PLS3-HsaEX0048492-WT-5ss_shuffling	0	0.09	2.49	18.85	T4
TENM3-HsaEX0044638-WT_POSTN-HsaEX6040016-rem-15-5ss_shuffling	8.29	29.88	66.43	95.89	T4
TENM3-HsaEX0044638-WT_PPP6R3-HsaEX0049811-WT-5ss_shuffling	0.4	4.11	39.79	89.48	T4
TENM3-HsaEX0044638-WT_PUS7-HsaEX0051317-WT-5ss_shuffling	5.08	20.3	63.07	95.95	T4
TENM3-HsaEX0044638-WT_SFT2D1-HsaEX0057701-WT-5ss_shuffling	2.47	11.7	51.58	93.46	T4
TENM3-HsaEX0044638-WT_SH3GLB2-HsaEX0058030-WT-5ss_shuffling	16.01	43.25	74.43	96.56	T4
TENM3-HsaEX0044638-WT_SNAP25-HsaEX6077184-rem-15-5ss_shuffling	0.89	4.63	40.2	88.84	T4
TENM3-HsaEX0044638-WT_SNHG14-HsaEX1038166-WT-5ss_shuffling	0	0.2	6.32	40.25	T4
TENM3-HsaEX0044638-WT_TACC2-HsaEX0063374-WT-5ss_shuffling	35.36	67.52	87.25	98.09	T4
TENM3-HsaEX0044638-WT_TAF1-HsaEX0063412-WT-5ss_shuffling	2.06	9.81	48.99	90.81	T4
TENM3-HsaEX0044638-WT_TCF7L2-HsaEX0064198-WT-5ss_shuffling	3.71	15.53	56.86	94.59	T4
TENM3-HsaEX0044638-WT_TRIM9-HsaEX0067208-WT-5ss_shuffling	0.16	3.08	29.17	82.78	T4
TENM3-HsaEX0044638-xenLae2	0	1.23	4.15	22.66	T4
TENM3-HsaEX0044638-Xtr	0	0	2.98	11.85	T4
TRIM9-HsaEX0067208_Py-stg1	5.63	29.57	67.45	97.25	T4
TRIM9-HsaEX0067208_Py-stg1_TTCTTAT_tactaac_BP_stg1	80.4	88.21	93.98	97.94	T4
TRIM9-HsaEX0067208_Py-stg1_TTCTTAT_tactaac_BP_stg1_U1cons	97.98	98.84	98.98	99.66	T4
TRIM9-HsaEX0067208_Py-stg1_U1cons	58.88	81.64	91.25	98.54	T4
TRIM9-HsaEX0067208_Py-stg2	2.11	14.41	59.95	95.23	T4
TRIM9-HsaEX0067208_Py-stg2_TTCTTAT_tactaac_BP_stg1	51.07	77.27	89.5	97.88	T4
TRIM9-HsaEX0067208_Py-stg2_TTCTTAT_tactaac_BP_stg1_U1cons	97.03	98.53	98.42	98.76	T4
TRIM9-HsaEX0067208_Py-stg2_U1cons	35.19	68.45	87.41	98.19	T4
TRIM9-HsaEX0067208_Py-stg3	3.07	19.44	63.8	96.11	T4
TRIM9-HsaEX0067208_Py-stg3_TTCTTAT_tactaac_BP_stg1	73.62	82.9	92.38	98.3	T4
TRIM9-HsaEX0067208_Py-stg3_TTCTTAT_tactaac_BP_stg1_U1cons	97.77	98.81	99.29	99.19	T4
TRIM9-HsaEX0067208_Py-stg3_TTCTTAT_tactaac_BP_stg1_U1cons_ESE2_5	18.11	17.79	57.12	83.55	T4
TRIM9-HsaEX0067208_Py-stg3_U1cons	58.5	78.77	90.16	98.62	T4
TRIM9-HsaEX0067208_Py-weak1	0.75	3.4	22.98	67.45	T4
TRIM9-HsaEX0067208_Py-weak1_TTCTTAT_ccatgag_BP_weak3	0	1.54	17.29	48.23	T4
TRIM9-HsaEX0067208_Py-weak1_TTCTTAT_ccatgag_BP_weak3_U1weak	0	0	0	0	T4
TRIM9-HsaEX0067208_Py-weak1_U1weak	0	0	0	0	T4
TRIM9-HsaEX0067208_Py-weak2	0.37	0.91	12.36	63.3	T4
TRIM9-HsaEX0067208_Py-weak2_TTCTTAT_ccatgag_BP_weak3	0.15	0	1.46	3.95	T4
TRIM9-HsaEX0067208_Py-weak2_TTCTTAT_ccatgag_BP_weak3_U1weak	0	0	0	0	T4
TRIM9-HsaEX0067208_Py-weak2_U1weak	0	0	0	0	T4
TRIM9-HsaEX0067208_Py-weak3	0	0	0.33	0	T4
TRIM9-HsaEX0067208_Py-weak3_TTCTTAT_ccatgag_BP_weak3	0.1	0	0.17	0.52	T4
TRIM9-HsaEX0067208_Py-weak3_TTCTTAT_ccatgag_BP_weak3_U1weak	0	0	0	0	T4
TRIM9-HsaEX0067208_Py-weak3_TTCTTAT_ccatgag_BP_weak3_U1weak_ESS3_5	0	0	NA	0	T4
TRIM9-HsaEX0067208_Py-weak3_U1weak	0	0	0	0	T4
TRIM9-HsaEX0067208-3ssC-3a	0.66	7.31	47.61	91.18	T4
TRIM9-HsaEX0067208-3ssC-3g	0.04	0.11	0	0	T4
TRIM9-HsaEX0067208-3ssC-3t	0	2.06	32.21	82.16	T4
TRIM9-HsaEX0067208-3ssG3a	0.75	8.52	49.45	93.64	T4
TRIM9-HsaEX0067208-3ssG3c	1.65	14.33	58.97	93.73	T4
TRIM9-HsaEX0067208-3ssG3t	0.41	9.06	46.78	92.89	T4
TRIM9-HsaEX0067208-3ssT1a	12.47	44.88	78.37	97.47	T4
TRIM9-HsaEX0067208-3ssT1c	0.61	8.52	49.44	91.84	T4
TRIM9-HsaEX0067208-3ssT1g	3.39	22.4	64.03	96.61	T4
TRIM9-HsaEX0067208-3ssT2a	0.78	7.76	46.42	91.43	T4
TRIM9-HsaEX0067208-3ssT2c	24	55.57	81.97	97.58	T4
TRIM9-HsaEX0067208-3ssT2g	27.44	61.68	83.31	98.22	T4
TRIM9-HsaEX0067208-5ss_C2	0	0	0.33	0.3	T4
TRIM9-HsaEX0067208-5ssA-2c	0.31	1.16	6.85	33.56	T4
TRIM9-HsaEX0067208-5ssA-2g	0.13	0.26	5.02	22.23	T4
TRIM9-HsaEX0067208-5ssA-2t	0	0.29	3.04	17.26	T4
TRIM9-HsaEX0067208-5ssA3c	0	0	0.31	2.27	T4
TRIM9-HsaEX0067208-5ssA3g	0	0	0	0.83	T4
TRIM9-HsaEX0067208-5ssA3t	0	0.41	1.51	9.9	T4
TRIM9-HsaEX0067208-5ssC-3a	0.65	9.75	48.74	92.38	T4
TRIM9-HsaEX0067208-5ssC-3g	0	4.88	31.17	82.53	T4
TRIM9-HsaEX0067208-5ssC-3t	0	2.68	23.33	74.76	T4
TRIM9-HsaEX0067208-5ssG-1a	0	0	2.55	24.85	T4
TRIM9-HsaEX0067208-5ssG-1c	0	0	0.35	0.27	T4
TRIM9-HsaEX0067208-5ssG-1t	0	0	0	0	T4
TRIM9-HsaEX0067208-5ssG5a	0	0.52	11.22	47.92	T4
TRIM9-HsaEX0067208-5ssG5c	0.07	1.58	15.24	63.94	T4
TRIM9-HsaEX0067208-5ssG5t	0	0.94	16.68	64.08	T4
TRIM9-HsaEX0067208-5ssG6a	1.77	14.84	59.64	94.94	T4
TRIM9-HsaEX0067208-5ssG6c	2.84	16.46	58.54	94.98	T4
TRIM9-HsaEX0067208-5ssG6t	26.2	57.97	85.1	98.09	T4
TRIM9-HsaEX0067208-5ssT4a	17.28	50.84	79.25	97.49	T4
TRIM9-HsaEX0067208-5ssT4c	0.92	10.82	52.7	93.3	T4
TRIM9-HsaEX0067208-5ssT4g	0.75	1.23	25.92	73.39	T4
TRIM9-HsaEX0067208-allMis1	16.34	51.69	78.31	97.27	T4
TRIM9-HsaEX0067208-aptMan1	2.61	15.02	50.97	91.74	T4
TRIM9-HsaEX0067208-aquChr2	0.24	1.27	14.49	56.3	T4
TRIM9-HsaEX0067208-Cmi	1.77	0.72	0.66	1.31	T4
TRIM9-HsaEX0067208-ESE2-3	28.42	63.85	84.45	98.32	T4
TRIM9-HsaEX0067208-ESE2-5	86.48	94.16	96.5	98.88	T4
TRIM9-HsaEX0067208-ESE3-3	14	43.02	76.01	97.69	T4
TRIM9-HsaEX0067208-ESE3-5	51.34	75.51	89.79	98.21	T4
TRIM9-HsaEX0067208-ESS2-3	0.83	7.31	46.48	88.38	T4
TRIM9-HsaEX0067208-ESS2-5	5.59	28.15	67.45	96.59	T4
TRIM9-HsaEX0067208-ESS3-3	8	34.9	70.76	97.36	T4
TRIM9-HsaEX0067208-ESS3-5	8.42	30.44	65.89	95.76	T4
TRIM9-HsaEX0067208-latCha1	0	0	1.94	14.88	T4
TRIM9-HsaEX0067208-Loc	0	0.3	0.83	4.55	T4
TRIM9-HsaEX0067208-manPen1	3.56	31.85	72.26	97.12	T4
TRIM9-HsaEX0067208-Mdo	40.23	41.52	71.76	97.72	T4
TRIM9-HsaEX0067208-melGal5	5.26	23.31	60.01	93.39	T4
TRIM9-HsaEX0067208-Psi	14.78	38.57	71.34	96.96	T4
TRIM9-HsaEX0067208-remTGC	0.12	0.15	2.05	10.63	T4
TRIM9-HsaEX0067208-TGC1	0.23	0.12	4.32	24.08	T4
TRIM9-HsaEX0067208-TGC10	0.62	0.79	4.36	17.23	T4
TRIM9-HsaEX0067208-TGC11	1.92	0.6	5.25	27.72	T4
TRIM9-HsaEX0067208-TGC12	0	0	0	1.41	T4
TRIM9-HsaEX0067208-TGC13	0	0	0	0	T4
TRIM9-HsaEX0067208-TGC14	0	0.15	0	0.72	T4
TRIM9-HsaEX0067208-TGC15	0	0	0.66	1.96	T4
TRIM9-HsaEX0067208-TGC16	0	0.11	0.98	5.19	T4
TRIM9-HsaEX0067208-TGC17	0	0.27	0.89	7.35	T4
TRIM9-HsaEX0067208-TGC18	0	0	0	0.18	T4
TRIM9-HsaEX0067208-TGC19	0	0.17	2.34	16.75	T4
TRIM9-HsaEX0067208-TGC2	1.24	10.22	51.17	92.4	T4
TRIM9-HsaEX0067208-TGC20	0	0	1.61	12.5	T4
TRIM9-HsaEX0067208-TGC21	0.56	0.28	7.6	44.78	T4
TRIM9-HsaEX0067208-TGC22	1.38	1.86	16.23	67.25	T4
TRIM9-HsaEX0067208-TGC3	0.9	6.65	44.53	91.39	T4
TRIM9-HsaEX0067208-TGC4	2.65	13.49	56.2	94.11	T4
TRIM9-HsaEX0067208-TGC5	0.21	4.18	34.58	85.14	T4
TRIM9-HsaEX0067208-TGC6	0	0.43	2.48	13.64	T4
TRIM9-HsaEX0067208-TGC7	0	0.12	2.23	6.72	T4
TRIM9-HsaEX0067208-TGC8	0	0	0.74	8.62	T4
TRIM9-HsaEX0067208-TGC9	0.18	0	0.47	3.17	T4
TRIM9-HsaEX0067208-thaSir1	0	0	0.47	4.67	T4
TRIM9-HsaEX0067208-triMan1	6.81	23.75	66	96.29	T4
TRIM9-HsaEX0067208-TTCTTAT_ccatgag_BP_weak3	0.91	5.24	51.18	88.03	T4
TRIM9-HsaEX0067208-TTCTTAT_ccatgag_BP_weak3_U1weak	0	0	0	0	T4
TRIM9-HsaEX0067208-TTCTTAT_gtctgac_BP_stg3	8.35	32.98	71.02	96.94	T4
TRIM9-HsaEX0067208-TTCTTAT_tactaac_BP_stg1	58.21	79	91.09	98.1	T4
TRIM9-HsaEX0067208-TTCTTAT_tactaac_BP_stg1_U1cons	97.17	98.72	98.68	99.31	T4
TRIM9-HsaEX0067208-TTCTTAT_tcgtcaa_BP_weak2	3.04	16.27	60.61	94.64	T4
TRIM9-HsaEX0067208-turTru2	2.67	17.7	60.5	94.96	T4
TRIM9-HsaEX0067208-U1cons	35.1	70.49	86.74	98.02	T4
TRIM9-HsaEX0067208-U1weak	0	0	0	0	T4
TRIM9-HsaEX0067208-U6cons	34.21	67.46	90.01	98.4	T4
TRIM9-HsaEX0067208-vicPac2	27.95	60.64	85.17	97.96	T4
TRIM9-HsaEX0067208-WT	2.04	18.26	60.97	94.79	T4
TRIM9-HsaEX0067208-WT_ABI1-HsaEX0000641-WT-5ss_shuffling	20.68	54.35	82.6	97.16	T4
TRIM9-HsaEX0067208-WT_ACVR2A-HsaEX0002213-WT-5ss_shuffling	30.05	62.79	86.46	97.95	T4
TRIM9-HsaEX0067208-WT_ANTXR1-HsaEX7001225-WT-5ss_shuffling	14.73	41.28	74.96	97.2	T4
TRIM9-HsaEX0067208-WT_ARHGAP23-HsaEX7108093-rem-15-5ss_shuffling	28.52	64.95	85.9	98.15	T4
TRIM9-HsaEX0067208-WT_CARD9-HsaEX6063998-WT-5ss_shuffling	2.86	20.26	63	95.13	T4
TRIM9-HsaEX0067208-WT_CASK-HsaEX0012545-WT-5ss_shuffling	16.26	48.19	77.25	97.07	T4
TRIM9-HsaEX0067208-WT_CERS6-HsaEX0035450-WT-5ss_shuffling	19.5	48.56	80.28	97.8	T4
TRIM9-HsaEX0067208-WT_CHPT1-HsaEX0015276-WT-5ss_shuffling	1.13	7.46	50.11	92.05	T4
TRIM9-HsaEX0067208-WT_CLASP1-HsaEX0015478-WT-5ss_shuffling	20.29	55.63	83.64	98.17	T4
TRIM9-HsaEX0067208-WT_COL4A2-HsaEX6041122-WT-5ss_shuffling	0	0.98	9.64	45.54	T4
TRIM9-HsaEX0067208-WT_CPEB4-HsaEX0016976-WT-5ss_shuffling	0.99	5.23	44.47	91.64	T4
TRIM9-HsaEX0067208-WT_DCTN4-HsaEX0018777-WT-5ss_shuffling	37.31	71.34	87.41	97.93	T4
TRIM9-HsaEX0067208-WT_EPS15L1-HsaEX6093676-rem-27-5ss_shuffling	9.72	31.5	71.09	96.36	T4
TRIM9-HsaEX0067208-WT_EXOC7-HsaEX6024969-rem-15-5ss_shuffling	0	46.24	85.88	98.18	T4
TRIM9-HsaEX0067208-WT_FRYL-HsaEX0026467-WT-5ss_shuffling	9.79	41.83	74.5	95.58	T4
TRIM9-HsaEX0067208-WT_GLRB-HsaEX0027672-WT-5ss_shuffling	61.37	85.93	93.31	98.55	T4
TRIM9-HsaEX0067208-WT_ITSN1-HsaEX0032608-WT-5ss_shuffling	11.55	39.01	76.6	97.66	T4
TRIM9-HsaEX0067208-WT_KIF1C-HsaEX0034483-WT-5ss_shuffling	0	0.34	7.75	44.13	T4
TRIM9-HsaEX0067208-WT_KMT2C-HsaEX1019114-WT-5ss_shuffling	1.45	9.06	49.6	91.68	T4
TRIM9-HsaEX0067208-WT_MADD-HsaEX0037213-WT-5ss_shuffling	0	1.4	21.29	72.54	T4
TRIM9-HsaEX0067208-WT_MEF2A-HsaEX0038690-WT-5ss_shuffling	10.55	43.03	74.69	97.29	T4
TRIM9-HsaEX0067208-WT_MEF2C-HsaEX0038702-WT-5ss_shuffling	9.86	44.08	77.62	98.03	T4
TRIM9-HsaEX0067208-WT_MFSD6-HsaEX0039034-WT-5ss_shuffling	32.63	67.25	87.86	98.27	T4
TRIM9-HsaEX0067208-WT_MTA1-HsaEX0040386-WT-5ss_shuffling	5.1	28.66	68.97	96.49	T4
TRIM9-HsaEX0067208-WT_NRBP1-HsaEX0043752-WT-5ss_shuffling	0.77	4.79	33.81	79.56	T4
TRIM9-HsaEX0067208-WT_OFD1-HsaEX1026556-WT-5ss_shuffling	0	3.49	13.85	79.85	T4
TRIM9-HsaEX0067208-WT_PHF21A-HsaEX0047035-WT-5ss_shuffling	10.24	50.67	78.88	97.7	T4
TRIM9-HsaEX0067208-WT_PLS3-HsaEX0048492-WT-5ss_shuffling	0	2.13	24.25	72.11	T4
TRIM9-HsaEX0067208-WT_POSTN-HsaEX6040016-rem-15-5ss_shuffling	15.07	45.91	78.37	96.99	T4
TRIM9-HsaEX0067208-WT_PPP6R3-HsaEX0049811-WT-5ss_shuffling	2.91	28.25	67.15	96.28	T4
TRIM9-HsaEX0067208-WT_PUS7-HsaEX0051317-WT-5ss_shuffling	18.1	54.23	81.24	97.68	T4
TRIM9-HsaEX0067208-WT_SFT2D1-HsaEX0057701-WT-5ss_shuffling	8.58	36.78	74.98	97.27	T4
TRIM9-HsaEX0067208-WT_SH3GLB2-HsaEX0058030-WT-5ss_shuffling	14.51	41.92	77.41	97.08	T4
TRIM9-HsaEX0067208-WT_SNAP25-HsaEX6077184-rem-15-5ss_shuffling	4.62	25.34	65.62	96.49	T4
TRIM9-HsaEX0067208-WT_SNHG14-HsaEX1038166-WT-5ss_shuffling	0.71	4.42	34.72	85.01	T4
TRIM9-HsaEX0067208-WT_TACC2-HsaEX0063374-WT-5ss_shuffling	34.38	69.93	89.09	98.45	T4
TRIM9-HsaEX0067208-WT_TAF1-HsaEX0063412-WT-5ss_shuffling	4.24	32.14	69.43	95.95	T4
TRIM9-HsaEX0067208-WT_TCF7L2-HsaEX0064198-WT-5ss_shuffling	5.4	24	66.94	95.82	T4
TRIM9-HsaEX0067208-WT_TENM3-HsaEX0044638-WT-5ss_shuffling	1.47	12.88	57.06	94.41	T4
