## Supplementary Tables 1-21 for "Core splicing architecture and early spliceosomal recognition determine microexon sensitivity to SRRM3/4": Supplementary Table 21.xlsx

### Sheet: Sheet1
Supplementary Table 21:	Enrichment score (ES) of A complex formation performed under control condition (CTR).for variants in libraries T1, T2. Missing values are reported as NA.
VARIANT	ES (CTR)	Library
ABI1-HsaEX0000641-add_0-12	1.25	T1
ABI1-HsaEX0000641-add_0-15	1.11	T1
ABI1-HsaEX0000641-add_0-18	1.49	T1
ABI1-HsaEX0000641-add_0-21	0.9	T1
ABI1-HsaEX0000641-add_0-24	0.66	T1
ABI1-HsaEX0000641-add_0-27	0.6	T1
ABI1-HsaEX0000641-add_0-3	0.55	T1
ABI1-HsaEX0000641-add_0-6	1.03	T1
ABI1-HsaEX0000641-add_0-9	1.14	T1
ABI1-HsaEX0000641-add_1-12	0.75	T1
ABI1-HsaEX0000641-add_1-15	0.75	T1
ABI1-HsaEX0000641-add_1-18	0.98	T1
ABI1-HsaEX0000641-add_1-21	0.53	T1
ABI1-HsaEX0000641-add_1-24	0.18	T1
ABI1-HsaEX0000641-add_1-27	0.44	T1
ABI1-HsaEX0000641-add_1-3	0.82	T1
ABI1-HsaEX0000641-add_1-6	0.89	T1
ABI1-HsaEX0000641-add_1-9	0.95	T1
ABI1-HsaEX0000641-add_10-12	1.17	T1
ABI1-HsaEX0000641-add_10-15	0.57	T1
ABI1-HsaEX0000641-add_10-18	1.13	T1
ABI1-HsaEX0000641-add_10-21	0.73	T1
ABI1-HsaEX0000641-add_10-24	0.84	T1
ABI1-HsaEX0000641-add_10-27	0.49	T1
ABI1-HsaEX0000641-add_10-3	0.73	T1
ABI1-HsaEX0000641-add_10-6	0.73	T1
ABI1-HsaEX0000641-add_10-9	1.01	T1
ABI1-HsaEX0000641-add_11-12	1.03	T1
ABI1-HsaEX0000641-add_11-15	1.32	T1
ABI1-HsaEX0000641-add_11-18	0.72	T1
ABI1-HsaEX0000641-add_11-21	0.71	T1
ABI1-HsaEX0000641-add_11-24	1.17	T1
ABI1-HsaEX0000641-add_11-27	1	T1
ABI1-HsaEX0000641-add_11-3	0.37	T1
ABI1-HsaEX0000641-add_11-6	0.7	T1
ABI1-HsaEX0000641-add_11-9	0.65	T1
ABI1-HsaEX0000641-add_12-12	0.87	T1
ABI1-HsaEX0000641-add_12-15	0.53	T1
ABI1-HsaEX0000641-add_12-18	1.21	T1
ABI1-HsaEX0000641-add_12-21	1	T1
ABI1-HsaEX0000641-add_12-24	0.74	T1
ABI1-HsaEX0000641-add_12-27	0.79	T1
ABI1-HsaEX0000641-add_12-3	0.39	T1
ABI1-HsaEX0000641-add_12-6	1.11	T1
ABI1-HsaEX0000641-add_12-9	1.08	T1
ABI1-HsaEX0000641-add_13-12	1.07	T1
ABI1-HsaEX0000641-add_13-15	1.01	T1
ABI1-HsaEX0000641-add_13-18	0.82	T1
ABI1-HsaEX0000641-add_13-21	1.1	T1
ABI1-HsaEX0000641-add_13-24	0.81	T1
ABI1-HsaEX0000641-add_13-27	0.58	T1
ABI1-HsaEX0000641-add_13-3	1.14	T1
ABI1-HsaEX0000641-add_13-6	0.63	T1
ABI1-HsaEX0000641-add_13-9	0.92	T1
ABI1-HsaEX0000641-add_14-12	0.9	T1
ABI1-HsaEX0000641-add_14-15	0.5	T1
ABI1-HsaEX0000641-add_14-18	0.45	T1
ABI1-HsaEX0000641-add_14-21	0.74	T1
ABI1-HsaEX0000641-add_14-24	0.88	T1
ABI1-HsaEX0000641-add_14-27	0.91	T1
ABI1-HsaEX0000641-add_14-3	0.42	T1
ABI1-HsaEX0000641-add_14-6	0.55	T1
ABI1-HsaEX0000641-add_14-9	1.01	T1
ABI1-HsaEX0000641-add_2-12	0.36	T1
ABI1-HsaEX0000641-add_2-15	0.86	T1
ABI1-HsaEX0000641-add_2-18	0.88	T1
ABI1-HsaEX0000641-add_2-21	0.59	T1
ABI1-HsaEX0000641-add_2-24	1.07	T1
ABI1-HsaEX0000641-add_2-27	0.7	T1
ABI1-HsaEX0000641-add_2-3	0.3	T1
ABI1-HsaEX0000641-add_2-6	0.28	T1
ABI1-HsaEX0000641-add_2-9	0.35	T1
ABI1-HsaEX0000641-add_3-12	0.89	T1
ABI1-HsaEX0000641-add_3-15	0.38	T1
ABI1-HsaEX0000641-add_3-18	0.76	T1
ABI1-HsaEX0000641-add_3-21	0.99	T1
ABI1-HsaEX0000641-add_3-24	0.74	T1
ABI1-HsaEX0000641-add_3-27	0.78	T1
ABI1-HsaEX0000641-add_3-3	0.33	T1
ABI1-HsaEX0000641-add_3-6	0.82	T1
ABI1-HsaEX0000641-add_3-9	0.81	T1
ABI1-HsaEX0000641-add_4-12	0.73	T1
ABI1-HsaEX0000641-add_4-15	1.12	T1
ABI1-HsaEX0000641-add_4-18	1.16	T1
ABI1-HsaEX0000641-add_4-21	0.84	T1
ABI1-HsaEX0000641-add_4-24	1.15	T1
ABI1-HsaEX0000641-add_4-27	0.69	T1
ABI1-HsaEX0000641-add_4-3	0.78	T1
ABI1-HsaEX0000641-add_4-6	0.37	T1
ABI1-HsaEX0000641-add_4-9	0.6	T1
ABI1-HsaEX0000641-add_5-12	0.57	T1
ABI1-HsaEX0000641-add_5-15	0.23	T1
ABI1-HsaEX0000641-add_5-18	0.6	T1
ABI1-HsaEX0000641-add_5-21	0.44	T1
ABI1-HsaEX0000641-add_5-24	0.21	T1
ABI1-HsaEX0000641-add_5-27	0.33	T1
ABI1-HsaEX0000641-add_5-3	0.78	T1
ABI1-HsaEX0000641-add_5-6	0.4	T1
ABI1-HsaEX0000641-add_5-9	0.5	T1
ABI1-HsaEX0000641-add_6-12	0.68	T1
ABI1-HsaEX0000641-add_6-15	0.63	T1
ABI1-HsaEX0000641-add_6-18	0.7	T1
ABI1-HsaEX0000641-add_6-21	0.99	T1
ABI1-HsaEX0000641-add_6-24	0.93	T1
ABI1-HsaEX0000641-add_6-27	0.68	T1
ABI1-HsaEX0000641-add_6-3	0.63	T1
ABI1-HsaEX0000641-add_6-6	0.8	T1
ABI1-HsaEX0000641-add_6-9	1.03	T1
ABI1-HsaEX0000641-add_7-12	1.15	T1
ABI1-HsaEX0000641-add_7-15	0.77	T1
ABI1-HsaEX0000641-add_7-18	1	T1
ABI1-HsaEX0000641-add_7-21	0.73	T1
ABI1-HsaEX0000641-add_7-24	0.52	T1
ABI1-HsaEX0000641-add_7-27	0.32	T1
ABI1-HsaEX0000641-add_7-3	0.41	T1
ABI1-HsaEX0000641-add_7-6	0.89	T1
ABI1-HsaEX0000641-add_7-9	0.64	T1
ABI1-HsaEX0000641-add_8-12	1.37	T1
ABI1-HsaEX0000641-add_8-15	1	T1
ABI1-HsaEX0000641-add_8-18	1.07	T1
ABI1-HsaEX0000641-add_8-21	0.63	T1
ABI1-HsaEX0000641-add_8-24	0.69	T1
ABI1-HsaEX0000641-add_8-27	0.39	T1
ABI1-HsaEX0000641-add_8-6	1.07	T1
ABI1-HsaEX0000641-add_8-9	1.11	T1
ABI1-HsaEX0000641-add_9-12	1	T1
ABI1-HsaEX0000641-add_9-15	1.45	T1
ABI1-HsaEX0000641-add_9-18	0.37	T1
ABI1-HsaEX0000641-add_9-21	0.31	T1
ABI1-HsaEX0000641-add_9-24	0.31	T1
ABI1-HsaEX0000641-add_9-27	0.06	T1
ABI1-HsaEX0000641-add_9-6	0.4	T1
ABI1-HsaEX0000641-add_9-9	0.76	T1
ABI1-HsaEX0000641-addTCTC	0.33	T1
ABI1-HsaEX0000641-AdML	NA	T1
ABI1-HsaEX0000641-AGTmutAGG	0.73	T1
ABI1-HsaEX0000641-AGTmutGAC	1.08	T1
ABI1-HsaEX0000641-BP_12s	0.29	T1
ABI1-HsaEX0000641-BP_13s	0.18	T1
ABI1-HsaEX0000641-BP1-TAAmutCAT	0.2	T1
ABI1-HsaEX0000641-BP2-TTAmutCTG	0.58	T1
ABI1-HsaEX0000641-BP3-TAAmutCAT	0.52	T1
ABI1-HsaEX0000641-BPmut2-12	0.18	T1
ABI1-HsaEX0000641-BPmut2-13	0.18	T1
ABI1-HsaEX0000641-BPmut2-23	0.53	T1
ABI1-HsaEX0000641-BPmut3	0.14	T1
ABI1-HsaEX0000641-BPshift10	1.24	T1
ABI1-HsaEX0000641-BPshift10-TGCadd-L1	1.19	T1
ABI1-HsaEX0000641-BPshift10-TGCadd-L2	0.69	T1
ABI1-HsaEX0000641-BPshift10-TGCadd-L3	1.16	T1
ABI1-HsaEX0000641-BPshift10-TGCadd-R1	0.52	T1
ABI1-HsaEX0000641-BPshift10-TGCadd-R3	0.87	T1
ABI1-HsaEX0000641-BPshift20	0.45	T1
ABI1-HsaEX0000641-BPshift20-TGCadd-L1	0.47	T1
ABI1-HsaEX0000641-BPshift20-TGCadd-L2	0.59	T1
ABI1-HsaEX0000641-BPshift20-TGCadd-L3	0.45	T1
ABI1-HsaEX0000641-BPshift20-TGCadd-R1	0.38	T1
ABI1-HsaEX0000641-BPshift20-TGCadd-R2	0.44	T1
ABI1-HsaEX0000641-BPshift20-TGCadd-R3	0.37	T1
ABI1-HsaEX0000641-full_TGCadd-L1	0.15	T1
ABI1-HsaEX0000641-full_TGCadd-L2	0.41	T1
ABI1-HsaEX0000641-full_TGCadd-L3	0.28	T1
ABI1-HsaEX0000641-full_TGCadd-R2	0.56	T1
ABI1-HsaEX0000641-full_TGCadd-R3	0.37	T1
ABI1-HsaEX0000641-IgM	0.18	T1
ABI1-HsaEX0000641-mid_TGCadd-L1	0.36	T1
ABI1-HsaEX0000641-mid_TGCadd-L2	0.32	T1
ABI1-HsaEX0000641-mid_TGCadd-R1	0.52	T1
ABI1-HsaEX0000641-mid_TGCadd-R2	0.47	T1
ABI1-HsaEX0000641-rem-3	0.49	T1
ABI1-HsaEX0000641-rem-6	0.69	T1
ABI1-HsaEX0000641-rem-9	0.93	T1
ABI1-HsaEX0000641-TGC1-1rem1	0.44	T1
ABI1-HsaEX0000641-TGCCA-TGCGT	0.38	T1
ABI1-HsaEX0000641-TGCCA-TGCTG	0.63	T1
ABI1-HsaEX0000641-TGCCA-TGCTT	0.35	T1
ABI1-HsaEX0000641-TTGCC-ATGCG	0.46	T1
ABI1-HsaEX0000641-TTGCC-ATGCT	0.41	T1
ABI1-HsaEX0000641-TTGCC-CTGCG	0.64	T1
ABI1-HsaEX0000641-TTGCC-CTGCT	0.45	T1
ABI1-HsaEX0000641-TTGCC-TTGCG	0.46	T1
ABI1-HsaEX0000641-TTGCC-TTGCT	0.38	T1
ABI1-HsaEX0000641-TTTGC-AATGC	0.38	T1
ABI1-HsaEX0000641-TTTGC-ACTGC	0.36	T1
ABI1-HsaEX0000641-TTTGC-ATTGC	0.46	T1
ABI1-HsaEX0000641-TTTGC-CATGC	0.63	T1
ABI1-HsaEX0000641-TTTGC-CTTGC	0.6	T1
ABI1-HsaEX0000641-TTTGC-GCTGC	0.55	T1
ABI1-HsaEX0000641-TTTGC-TATGC	0.5	T1
ABI1-HsaEX0000641-TTTGC-TCTGC	0.48	T1
ABI1-HsaEX0000641-TTTGC-TGTGC	0.43	T1
ABI1-HsaEX0000641-U1cons	0.74	T1
ABI1-HsaEX0000641-U6cons	1.15	T1
ABI1-HsaEX0000641-WT	0.32	T1
ACSL4-HsaEX1045708-add_0-12	0.69	T1
ACSL4-HsaEX1045708-add_0-15	0.9	T1
ACSL4-HsaEX1045708-add_0-18	1.07	T1
ACSL4-HsaEX1045708-add_0-21	0.72	T1
ACSL4-HsaEX1045708-add_0-24	1.13	T1
ACSL4-HsaEX1045708-add_0-3	0.39	T1
ACSL4-HsaEX1045708-add_0-6	0.7	T1
ACSL4-HsaEX1045708-add_0-9	0.49	T1
ACSL4-HsaEX1045708-add_1-12	1.11	T1
ACSL4-HsaEX1045708-add_1-15	0.85	T1
ACSL4-HsaEX1045708-add_1-18	0.69	T1
ACSL4-HsaEX1045708-add_1-21	0.6	T1
ACSL4-HsaEX1045708-add_1-24	0.69	T1
ACSL4-HsaEX1045708-add_1-3	0.86	T1
ACSL4-HsaEX1045708-add_1-6	1.04	T1
ACSL4-HsaEX1045708-add_1-9	0.83	T1
ACSL4-HsaEX1045708-add_10-12	0.62	T1
ACSL4-HsaEX1045708-add_10-15	0.73	T1
ACSL4-HsaEX1045708-add_10-18	0.68	T1
ACSL4-HsaEX1045708-add_10-21	0.6	T1
ACSL4-HsaEX1045708-add_10-24	0.45	T1
ACSL4-HsaEX1045708-add_10-3	0.76	T1
ACSL4-HsaEX1045708-add_10-6	0.99	T1
ACSL4-HsaEX1045708-add_10-9	0.64	T1
ACSL4-HsaEX1045708-add_11-12	0.47	T1
ACSL4-HsaEX1045708-add_11-15	0.51	T1
ACSL4-HsaEX1045708-add_11-18	0.54	T1
ACSL4-HsaEX1045708-add_11-21	0.58	T1
ACSL4-HsaEX1045708-add_11-24	0.73	T1
ACSL4-HsaEX1045708-add_11-3	0.36	T1
ACSL4-HsaEX1045708-add_11-6	0.58	T1
ACSL4-HsaEX1045708-add_11-9	0.5	T1
ACSL4-HsaEX1045708-add_12-12	0.51	T1
ACSL4-HsaEX1045708-add_12-15	0.45	T1
ACSL4-HsaEX1045708-add_12-18	0.58	T1
ACSL4-HsaEX1045708-add_12-21	0.62	T1
ACSL4-HsaEX1045708-add_12-24	0.52	T1
ACSL4-HsaEX1045708-add_12-3	0.52	T1
ACSL4-HsaEX1045708-add_12-6	0.59	T1
ACSL4-HsaEX1045708-add_12-9	0.62	T1
ACSL4-HsaEX1045708-add_13-12	0.77	T1
ACSL4-HsaEX1045708-add_13-15	0.84	T1
ACSL4-HsaEX1045708-add_13-18	0.82	T1
ACSL4-HsaEX1045708-add_13-21	1.08	T1
ACSL4-HsaEX1045708-add_13-24	0.85	T1
ACSL4-HsaEX1045708-add_13-3	0.92	T1
ACSL4-HsaEX1045708-add_13-6	0.5	T1
ACSL4-HsaEX1045708-add_13-9	0.54	T1
ACSL4-HsaEX1045708-add_14-12	0.83	T1
ACSL4-HsaEX1045708-add_14-15	0.74	T1
ACSL4-HsaEX1045708-add_14-18	0.43	T1
ACSL4-HsaEX1045708-add_14-21	0.85	T1
ACSL4-HsaEX1045708-add_14-24	0.71	T1
ACSL4-HsaEX1045708-add_14-3	0.86	T1
ACSL4-HsaEX1045708-add_14-6	0.48	T1
ACSL4-HsaEX1045708-add_14-9	0.47	T1
ACSL4-HsaEX1045708-add_2-12	0.45	T1
ACSL4-HsaEX1045708-add_2-15	0.36	T1
ACSL4-HsaEX1045708-add_2-18	0.49	T1
ACSL4-HsaEX1045708-add_2-21	0.35	T1
ACSL4-HsaEX1045708-add_2-24	0.33	T1
ACSL4-HsaEX1045708-add_2-3	0.32	T1
ACSL4-HsaEX1045708-add_2-6	0.65	T1
ACSL4-HsaEX1045708-add_2-9	0.37	T1
ACSL4-HsaEX1045708-add_3-12	0.49	T1
ACSL4-HsaEX1045708-add_3-15	0.46	T1
ACSL4-HsaEX1045708-add_3-18	0.58	T1
ACSL4-HsaEX1045708-add_3-21	0.6	T1
ACSL4-HsaEX1045708-add_3-24	0.41	T1
ACSL4-HsaEX1045708-add_3-3	0.43	T1
ACSL4-HsaEX1045708-add_3-6	0.58	T1
ACSL4-HsaEX1045708-add_3-9	0.6	T1
ACSL4-HsaEX1045708-add_4-12	0.71	T1
ACSL4-HsaEX1045708-add_4-15	0.94	T1
ACSL4-HsaEX1045708-add_4-18	0.89	T1
ACSL4-HsaEX1045708-add_4-21	0.68	T1
ACSL4-HsaEX1045708-add_4-24	0.84	T1
ACSL4-HsaEX1045708-add_4-3	0.48	T1
ACSL4-HsaEX1045708-add_4-6	0.37	T1
ACSL4-HsaEX1045708-add_4-9	0.69	T1
ACSL4-HsaEX1045708-add_5-12	0.41	T1
ACSL4-HsaEX1045708-add_5-15	0.32	T1
ACSL4-HsaEX1045708-add_5-18	0.47	T1
ACSL4-HsaEX1045708-add_5-21	0.59	T1
ACSL4-HsaEX1045708-add_5-24	0.3	T1
ACSL4-HsaEX1045708-add_5-3	0.63	T1
ACSL4-HsaEX1045708-add_5-6	0.47	T1
ACSL4-HsaEX1045708-add_5-9	0.45	T1
ACSL4-HsaEX1045708-add_6-12	0.49	T1
ACSL4-HsaEX1045708-add_6-15	1.17	T1
ACSL4-HsaEX1045708-add_6-18	0.34	T1
ACSL4-HsaEX1045708-add_6-21	0.29	T1
ACSL4-HsaEX1045708-add_6-24	0.47	T1
ACSL4-HsaEX1045708-add_6-3	0.42	T1
ACSL4-HsaEX1045708-add_6-6	0.45	T1
ACSL4-HsaEX1045708-add_6-9	0.49	T1
ACSL4-HsaEX1045708-add_7-12	0.66	T1
ACSL4-HsaEX1045708-add_7-15	0.59	T1
ACSL4-HsaEX1045708-add_7-18	0.81	T1
ACSL4-HsaEX1045708-add_7-21	0.87	T1
ACSL4-HsaEX1045708-add_7-24	0.69	T1
ACSL4-HsaEX1045708-add_7-3	0.88	T1
ACSL4-HsaEX1045708-add_7-6	0.89	T1
ACSL4-HsaEX1045708-add_7-9	0.55	T1
ACSL4-HsaEX1045708-add_8-12	0.67	T1
ACSL4-HsaEX1045708-add_8-15	0.64	T1
ACSL4-HsaEX1045708-add_8-18	0.58	T1
ACSL4-HsaEX1045708-add_8-21	0.31	T1
ACSL4-HsaEX1045708-add_8-24	0.61	T1
ACSL4-HsaEX1045708-add_8-6	0.5	T1
ACSL4-HsaEX1045708-add_8-9	0.48	T1
ACSL4-HsaEX1045708-add_9-12	0.43	T1
ACSL4-HsaEX1045708-add_9-15	0.58	T1
ACSL4-HsaEX1045708-add_9-18	0.63	T1
ACSL4-HsaEX1045708-add_9-21	0.53	T1
ACSL4-HsaEX1045708-add_9-24	0.52	T1
ACSL4-HsaEX1045708-add_9-6	0.55	T1
ACSL4-HsaEX1045708-add_9-9	0.36	T1
ACSL4-HsaEX1045708-AdML	0.33	T1
ACSL4-HsaEX1045708-AGTmutAGG	0.44	T1
ACSL4-HsaEX1045708-AGTmutGAC	1.2	T1
ACSL4-HsaEX1045708-ATGCT-ATGCG	0.85	T1
ACSL4-HsaEX1045708-ATGCT-CTGCG	0.98	T1
ACSL4-HsaEX1045708-ATGCT-CTGCT	0.68	T1
ACSL4-HsaEX1045708-ATGCT-TTGCC	0.49	T1
ACSL4-HsaEX1045708-ATGCT-TTGCG	0.64	T1
ACSL4-HsaEX1045708-ATGCT-TTGCT	0.43	T1
ACSL4-HsaEX1045708-BP1-TAAmutCAT	0.21	T1
ACSL4-HsaEX1045708-BP2-TGAmutCGG	0.32	T1
ACSL4-HsaEX1045708-BP3-TGAmutCGG	0.46	T1
ACSL4-HsaEX1045708-BPmut2-12	0.12	T1
ACSL4-HsaEX1045708-BPmut2-23	0.23	T1
ACSL4-HsaEX1045708-BPshift10	1.73	T1
ACSL4-HsaEX1045708-BPshift10-TGCadd-L1	0.83	T1
ACSL4-HsaEX1045708-BPshift10-TGCadd-L2	0.81	T1
ACSL4-HsaEX1045708-BPshift10-TGCadd-R1	2.03	T1
ACSL4-HsaEX1045708-BPshift10-TGCadd-R2	1.78	T1
ACSL4-HsaEX1045708-BPshift20	2.23	T1
ACSL4-HsaEX1045708-BPshift20-TGCadd-L1	2.59	T1
ACSL4-HsaEX1045708-BPshift20-TGCadd-L2	2.23	T1
ACSL4-HsaEX1045708-BPshift20-TGCadd-R1	2.7	T1
ACSL4-HsaEX1045708-BPshift20-TGCadd-R2	2.47	T1
ACSL4-HsaEX1045708-full_TGCadd-L1	0.6	T1
ACSL4-HsaEX1045708-full_TGCadd-L2	0.22	T1
ACSL4-HsaEX1045708-full_TGCadd-L3	0.28	T1
ACSL4-HsaEX1045708-full_TGCadd-R1	0.53	T1
ACSL4-HsaEX1045708-full_TGCadd-R2	0.83	T1
ACSL4-HsaEX1045708-full_TGCadd-R3	0.22	T1
ACSL4-HsaEX1045708-IgM	0.11	T1
ACSL4-HsaEX1045708-mid_TGCadd-L1	0.19	T1
ACSL4-HsaEX1045708-mid_TGCadd-L2	0.27	T1
ACSL4-HsaEX1045708-mutTCTC	0.43	T1
ACSL4-HsaEX1045708-rem-12	0.59	T1
ACSL4-HsaEX1045708-rem-3	0.57	T1
ACSL4-HsaEX1045708-rem-6	0.36	T1
ACSL4-HsaEX1045708-rem-9	0.53	T1
ACSL4-HsaEX1045708-TATGC-AATGC	0.43	T1
ACSL4-HsaEX1045708-TATGC-ACTGC	0.71	T1
ACSL4-HsaEX1045708-TATGC-ATTGC	0.51	T1
ACSL4-HsaEX1045708-TATGC-CATGC	0.75	T1
ACSL4-HsaEX1045708-TATGC-CTTGC	0.61	T1
ACSL4-HsaEX1045708-TATGC-GCTGC	0.48	T1
ACSL4-HsaEX1045708-TATGC-TGTGC	0.66	T1
ACSL4-HsaEX1045708-TGC1-1rem1	0.5	T1
ACSL4-HsaEX1045708-TGCTA-TGCGT	0.88	T1
ACSL4-HsaEX1045708-TGCTA-TGCTG	0.65	T1
ACSL4-HsaEX1045708-TGCTA-TGCTT	0.74	T1
ACSL4-HsaEX1045708-U1cons	0.42	T1
ACSL4-HsaEX1045708-U6cons	0.46	T1
ACSL4-HsaEX1045708-WT	0.38	T1
ACVR2A-HsaEX0002213-add_0-12	1.66	T1
ACVR2A-HsaEX0002213-add_0-15	1.52	T1
ACVR2A-HsaEX0002213-add_0-18	2.19	T1
ACVR2A-HsaEX0002213-add_0-3	1.54	T1
ACVR2A-HsaEX0002213-add_0-6	1.65	T1
ACVR2A-HsaEX0002213-add_0-9	1.98	T1
ACVR2A-HsaEX0002213-add_1-12	1.25	T1
ACVR2A-HsaEX0002213-add_1-15	0.95	T1
ACVR2A-HsaEX0002213-add_1-18	1.05	T1
ACVR2A-HsaEX0002213-add_1-3	1.68	T1
ACVR2A-HsaEX0002213-add_1-6	1.33	T1
ACVR2A-HsaEX0002213-add_1-9	1.34	T1
ACVR2A-HsaEX0002213-add_10-12	1.4	T1
ACVR2A-HsaEX0002213-add_10-15	1.15	T1
ACVR2A-HsaEX0002213-add_10-18	1.51	T1
ACVR2A-HsaEX0002213-add_10-3	1.62	T1
ACVR2A-HsaEX0002213-add_10-6	1.61	T1
ACVR2A-HsaEX0002213-add_10-9	1.29	T1
ACVR2A-HsaEX0002213-add_11-12	1.35	T1
ACVR2A-HsaEX0002213-add_11-15	1.16	T1
ACVR2A-HsaEX0002213-add_11-18	1.86	T1
ACVR2A-HsaEX0002213-add_11-3	1.41	T1
ACVR2A-HsaEX0002213-add_11-6	1.44	T1
ACVR2A-HsaEX0002213-add_11-9	1.15	T1
ACVR2A-HsaEX0002213-add_12-12	1.1	T1
ACVR2A-HsaEX0002213-add_12-15	1.08	T1
ACVR2A-HsaEX0002213-add_12-18	0.83	T1
ACVR2A-HsaEX0002213-add_12-3	1.56	T1
ACVR2A-HsaEX0002213-add_12-6	1.36	T1
ACVR2A-HsaEX0002213-add_12-9	1.4	T1
ACVR2A-HsaEX0002213-add_13-12	2.22	T1
ACVR2A-HsaEX0002213-add_13-15	2.06	T1
ACVR2A-HsaEX0002213-add_13-18	1.74	T1
ACVR2A-HsaEX0002213-add_13-3	2.03	T1
ACVR2A-HsaEX0002213-add_13-6	1.67	T1
ACVR2A-HsaEX0002213-add_13-9	1.89	T1
ACVR2A-HsaEX0002213-add_14-12	1.52	T1
ACVR2A-HsaEX0002213-add_14-15	1.29	T1
ACVR2A-HsaEX0002213-add_14-18	1.42	T1
ACVR2A-HsaEX0002213-add_14-3	1.9	T1
ACVR2A-HsaEX0002213-add_14-6	1.78	T1
ACVR2A-HsaEX0002213-add_14-9	1.41	T1
ACVR2A-HsaEX0002213-add_2-12	1.15	T1
ACVR2A-HsaEX0002213-add_2-15	1.27	T1
ACVR2A-HsaEX0002213-add_2-18	1.38	T1
ACVR2A-HsaEX0002213-add_2-3	1.39	T1
ACVR2A-HsaEX0002213-add_2-6	1.37	T1
ACVR2A-HsaEX0002213-add_2-9	1.13	T1
ACVR2A-HsaEX0002213-add_3-12	1.24	T1
ACVR2A-HsaEX0002213-add_3-15	1.13	T1
ACVR2A-HsaEX0002213-add_3-18	1.26	T1
ACVR2A-HsaEX0002213-add_3-3	1.53	T1
ACVR2A-HsaEX0002213-add_3-6	1.44	T1
ACVR2A-HsaEX0002213-add_3-9	1.32	T1
ACVR2A-HsaEX0002213-add_4-12	1.59	T1
ACVR2A-HsaEX0002213-add_4-15	1.63	T1
ACVR2A-HsaEX0002213-add_4-18	1.7	T1
ACVR2A-HsaEX0002213-add_4-3	1.61	T1
ACVR2A-HsaEX0002213-add_4-6	1.24	T1
ACVR2A-HsaEX0002213-add_4-9	1.14	T1
ACVR2A-HsaEX0002213-add_5-12	1.9	T1
ACVR2A-HsaEX0002213-add_5-15	1.32	T1
ACVR2A-HsaEX0002213-add_5-18	1.12	T1
ACVR2A-HsaEX0002213-add_5-3	1.56	T1
ACVR2A-HsaEX0002213-add_5-6	1.75	T1
ACVR2A-HsaEX0002213-add_5-9	1.38	T1
ACVR2A-HsaEX0002213-add_6-12	1.22	T1
ACVR2A-HsaEX0002213-add_6-15	1.32	T1
ACVR2A-HsaEX0002213-add_6-18	1.22	T1
ACVR2A-HsaEX0002213-add_6-3	1.72	T1
ACVR2A-HsaEX0002213-add_6-6	1.64	T1
ACVR2A-HsaEX0002213-add_6-9	1.89	T1
ACVR2A-HsaEX0002213-add_7-12	2.17	T1
ACVR2A-HsaEX0002213-add_7-15	2.41	T1
ACVR2A-HsaEX0002213-add_7-18	2.39	T1
ACVR2A-HsaEX0002213-add_7-3	1.97	T1
ACVR2A-HsaEX0002213-add_7-6	1.71	T1
ACVR2A-HsaEX0002213-add_7-9	1.76	T1
ACVR2A-HsaEX0002213-add_8-12	1.48	T1
ACVR2A-HsaEX0002213-add_8-15	1.46	T1
ACVR2A-HsaEX0002213-add_8-18	1.7	T1
ACVR2A-HsaEX0002213-add_8-6	1.88	T1
ACVR2A-HsaEX0002213-add_8-9	1.8	T1
ACVR2A-HsaEX0002213-add_9-12	1.45	T1
ACVR2A-HsaEX0002213-add_9-15	2.08	T1
ACVR2A-HsaEX0002213-add_9-18	1.67	T1
ACVR2A-HsaEX0002213-add_9-6	1.57	T1
ACVR2A-HsaEX0002213-add_9-9	1.43	T1
ACVR2A-HsaEX0002213-addTCTC	1.45	T1
ACVR2A-HsaEX0002213-AdML	0.97	T1
ACVR2A-HsaEX0002213-AGCmutAGG	1.64	T1
ACVR2A-HsaEX0002213-AGCmutGAC	2.04	T1
ACVR2A-HsaEX0002213-BP_13s	1.72	T1
ACVR2A-HsaEX0002213-BP1-TGAmutCGG	1.31	T1
ACVR2A-HsaEX0002213-BP2-TAAmutCAT	1.59	T1
ACVR2A-HsaEX0002213-BP3-TAAmutCAT	1.03	T1
ACVR2A-HsaEX0002213-BPmut2-13	0.88	T1
ACVR2A-HsaEX0002213-BPmut2-23	0.72	T1
ACVR2A-HsaEX0002213-BPshift10	1.44	T1
ACVR2A-HsaEX0002213-BPshift10-TGCadd-L1	1.51	T1
ACVR2A-HsaEX0002213-BPshift10-TGCadd-L2	1.56	T1
ACVR2A-HsaEX0002213-BPshift10-TGCadd-L3	1.35	T1
ACVR2A-HsaEX0002213-BPshift10-TGCadd-R1	1.33	T1
ACVR2A-HsaEX0002213-BPshift20	1.15	T1
ACVR2A-HsaEX0002213-BPshift20-TGCadd-L1	1.1	T1
ACVR2A-HsaEX0002213-BPshift20-TGCadd-L2	1.75	T1
ACVR2A-HsaEX0002213-BPshift20-TGCadd-L3	1.47	T1
ACVR2A-HsaEX0002213-BPshift20-TGCadd-R1	1.03	T1
ACVR2A-HsaEX0002213-BPshift20-TGCadd-R2	0.72	T1
ACVR2A-HsaEX0002213-BPshift20-TGCadd-R3	1.04	T1
ACVR2A-HsaEX0002213-full_TGCadd-L1	0.95	T1
ACVR2A-HsaEX0002213-full_TGCadd-L2	1.61	T1
ACVR2A-HsaEX0002213-IgM	1.16	T1
ACVR2A-HsaEX0002213-mid_TGCadd-L1	1.09	T1
ACVR2A-HsaEX0002213-mid_TGCadd-L2	0.67	T1
ACVR2A-HsaEX0002213-mid_TGCadd-L3	0.78	T1
ACVR2A-HsaEX0002213-mid_TGCadd-R1	1.1	T1
ACVR2A-HsaEX0002213-mid_TGCadd-R2	0.8	T1
ACVR2A-HsaEX0002213-mid_TGCadd-R3	0.68	T1
ACVR2A-HsaEX0002213-rem-12	1.36	T1
ACVR2A-HsaEX0002213-rem-15	1.14	T1
ACVR2A-HsaEX0002213-rem-18	1.01	T1
ACVR2A-HsaEX0002213-rem-3	1.63	T1
ACVR2A-HsaEX0002213-rem-6	1.63	T1
ACVR2A-HsaEX0002213-rem-9	1.63	T1
ACVR2A-HsaEX0002213-TGC1-1rem1	1.79	T1
ACVR2A-HsaEX0002213-TGCCT-TGCTG	1.06	T1
ACVR2A-HsaEX0002213-TTGCC-ATGCG	1.17	T1
ACVR2A-HsaEX0002213-TTGCC-ATGCT	1.2	T1
ACVR2A-HsaEX0002213-TTGCC-CTGCG	0.96	T1
ACVR2A-HsaEX0002213-TTGCC-CTGCT	1.23	T1
ACVR2A-HsaEX0002213-TTGCC-TTGCT	1.08	T1
ACVR2A-HsaEX0002213-TTTGC-AATGC	1.76	T1
ACVR2A-HsaEX0002213-TTTGC-ACTGC	1.25	T1
ACVR2A-HsaEX0002213-TTTGC-ATTGC	1.34	T1
ACVR2A-HsaEX0002213-TTTGC-CATGC	1.51	T1
ACVR2A-HsaEX0002213-TTTGC-CTTGC	1.69	T1
ACVR2A-HsaEX0002213-TTTGC-GCTGC	1.22	T1
ACVR2A-HsaEX0002213-TTTGC-TATGC	1.64	T1
ACVR2A-HsaEX0002213-TTTGC-TCTGC	1.52	T1
ACVR2A-HsaEX0002213-TTTGC-TGTGC	0.97	T1
ACVR2A-HsaEX0002213-U1cons	1.89	T1
ACVR2A-HsaEX0002213-U6cons	1.62	T1
ACVR2A-HsaEX0002213-WT	1.05	T1
ANTXR1-HsaEX7001225-AdML	0.86	T1
ANTXR1-HsaEX7001225-AGAmutAGG	0.85	T1
ANTXR1-HsaEX7001225-AGAmutGAC	0.72	T1
ANTXR1-HsaEX7001225-BP_13s	0.79	T1
ANTXR1-HsaEX7001225-BP1-TGAmutCGG	0.6	T1
ANTXR1-HsaEX7001225-BP2-TCAmutCCG	0.73	T1
ANTXR1-HsaEX7001225-BP3-TGAmutCGG	1.18	T1
ANTXR1-HsaEX7001225-BPmut2-13	0.68	T1
ANTXR1-HsaEX7001225-BPmut2-23	0.81	T1
ANTXR1-HsaEX7001225-BPshift10	0.26	T1
ANTXR1-HsaEX7001225-BPshift10-TGCadd-L1	0.47	T1
ANTXR1-HsaEX7001225-BPshift10-TGCadd-L2	0.41	T1
ANTXR1-HsaEX7001225-BPshift10-TGCadd-R1	0.2	T1
ANTXR1-HsaEX7001225-BPshift10-TGCadd-R2	0.43	T1
ANTXR1-HsaEX7001225-BPshift20	0.78	T1
ANTXR1-HsaEX7001225-BPshift20-TGCadd-L1	0.78	T1
ANTXR1-HsaEX7001225-BPshift20-TGCadd-L2	0.56	T1
ANTXR1-HsaEX7001225-BPshift20-TGCadd-L3	0.79	T1
ANTXR1-HsaEX7001225-BPshift20-TGCadd-R1	0.59	T1
ANTXR1-HsaEX7001225-BPshift20-TGCadd-R2	0.77	T1
ANTXR1-HsaEX7001225-full_TGCadd-L1	0.54	T1
ANTXR1-HsaEX7001225-full_TGCadd-L2	0.56	T1
ANTXR1-HsaEX7001225-full_TGCadd-L3	0.44	T1
ANTXR1-HsaEX7001225-full_TGCadd-R1	0.61	T1
ANTXR1-HsaEX7001225-full_TGCadd-R3	0.4	T1
ANTXR1-HsaEX7001225-IgM	0.47	T1
ANTXR1-HsaEX7001225-mid_TGCadd-L1	0.63	T1
ANTXR1-HsaEX7001225-mid_TGCadd-L2	0.47	T1
ANTXR1-HsaEX7001225-mid_TGCadd-L3	0.37	T1
ANTXR1-HsaEX7001225-mid_TGCadd-R1	0.78	T1
ANTXR1-HsaEX7001225-mid_TGCadd-R2	0.54	T1
ANTXR1-HsaEX7001225-mutTCTC	0.96	T1
ANTXR1-HsaEX7001225-rem-12	1.76	T1
ANTXR1-HsaEX7001225-rem-15	1.72	T1
ANTXR1-HsaEX7001225-rem-18	1.73	T1
ANTXR1-HsaEX7001225-rem-21	1.9	T1
ANTXR1-HsaEX7001225-rem-24	2.09	T1
ANTXR1-HsaEX7001225-rem-27	1.99	T1
ANTXR1-HsaEX7001225-rem-3	0.61	T1
ANTXR1-HsaEX7001225-rem-30	1.86	T1
ANTXR1-HsaEX7001225-rem-33	1.89	T1
ANTXR1-HsaEX7001225-rem-36	1.61	T1
ANTXR1-HsaEX7001225-rem-6	1.2	T1
ANTXR1-HsaEX7001225-rem-9	1.27	T1
ANTXR1-HsaEX7001225-U1cons	1.24	T1
ANTXR1-HsaEX7001225-U6cons	0.92	T1
ANTXR1-HsaEX7001225-WT	0.76	T1
CARD9-HsaEX6063998-addTCTC	0.55	T1
CARD9-HsaEX6063998-AdML	1.47	T1
CARD9-HsaEX6063998-AGAmutAGG	1.31	T1
CARD9-HsaEX6063998-AGAmutGAC	0.09	T1
CARD9-HsaEX6063998-BPshift10	0.08	T1
CARD9-HsaEX6063998-BPshift10-TGCadd-L1	0.26	T1
CARD9-HsaEX6063998-BPshift10-TGCadd-L2	0.58	T1
CARD9-HsaEX6063998-BPshift10-TGCadd-L3	0.23	T1
CARD9-HsaEX6063998-BPshift10-TGCadd-R1	0.18	T1
CARD9-HsaEX6063998-BPshift10-TGCadd-R3	0.46	T1
CARD9-HsaEX6063998-BPshift20	0.13	T1
CARD9-HsaEX6063998-BPshift20-TGCadd-L1	NA	T1
CARD9-HsaEX6063998-BPshift20-TGCadd-L2	0.19	T1
CARD9-HsaEX6063998-BPshift20-TGCadd-R1	0.11	T1
CARD9-HsaEX6063998-BPshift20-TGCadd-R2	NA	T1
CARD9-HsaEX6063998-full_TGCadd-L1	0.55	T1
CARD9-HsaEX6063998-full_TGCadd-L2	0.4	T1
CARD9-HsaEX6063998-IgM	0.3	T1
CARD9-HsaEX6063998-mid_TGCadd-L1	0.3	T1
CARD9-HsaEX6063998-mid_TGCadd-L2	1.02	T1
CARD9-HsaEX6063998-mid_TGCadd-R1	1.1	T1
CARD9-HsaEX6063998-rem-12	0.2	T1
CARD9-HsaEX6063998-rem-15	0.21	T1
CARD9-HsaEX6063998-rem-18	0.17	T1
CARD9-HsaEX6063998-rem-21	0.12	T1
CARD9-HsaEX6063998-rem-24	0.09	T1
CARD9-HsaEX6063998-rem-27	0.1	T1
CARD9-HsaEX6063998-rem-3	0.34	T1
CARD9-HsaEX6063998-rem-30	0.06	T1
CARD9-HsaEX6063998-rem-33	0.05	T1
CARD9-HsaEX6063998-rem-36	0.04	T1
CARD9-HsaEX6063998-rem-6	0.39	T1
CARD9-HsaEX6063998-rem-9	0.24	T1
CARD9-HsaEX6063998-U1cons	0.53	T1
CARD9-HsaEX6063998-U6cons	0.56	T1
CARD9-HsaEX6063998-WT	0.58	T1
CASK-HsaEX0012545-add_0-12	0.86	T1
CASK-HsaEX0012545-add_0-15	0.91	T1
CASK-HsaEX0012545-add_0-18	1.14	T1
CASK-HsaEX0012545-add_0-21	1.04	T1
CASK-HsaEX0012545-add_0-24	1.04	T1
CASK-HsaEX0012545-add_0-3	1.04	T1
CASK-HsaEX0012545-add_0-6	1.1	T1
CASK-HsaEX0012545-add_0-9	1.08	T1
CASK-HsaEX0012545-add_1-12	1.01	T1
CASK-HsaEX0012545-add_1-15	1.12	T1
CASK-HsaEX0012545-add_1-18	1.04	T1
CASK-HsaEX0012545-add_1-21	0.91	T1
CASK-HsaEX0012545-add_1-24	0.92	T1
CASK-HsaEX0012545-add_1-3	1.01	T1
CASK-HsaEX0012545-add_1-6	0.88	T1
CASK-HsaEX0012545-add_1-9	0.99	T1
CASK-HsaEX0012545-add_10-12	0.83	T1
CASK-HsaEX0012545-add_10-15	0.87	T1
CASK-HsaEX0012545-add_10-18	1.08	T1
CASK-HsaEX0012545-add_10-21	1.06	T1
CASK-HsaEX0012545-add_10-24	1	T1
CASK-HsaEX0012545-add_10-3	0.75	T1
CASK-HsaEX0012545-add_10-6	0.77	T1
CASK-HsaEX0012545-add_10-9	0.85	T1
CASK-HsaEX0012545-add_11-12	0.6	T1
CASK-HsaEX0012545-add_11-15	0.6	T1
CASK-HsaEX0012545-add_11-18	0.76	T1
CASK-HsaEX0012545-add_11-21	0.8	T1
CASK-HsaEX0012545-add_11-24	0.92	T1
CASK-HsaEX0012545-add_11-3	0.84	T1
CASK-HsaEX0012545-add_11-6	0.74	T1
CASK-HsaEX0012545-add_11-9	0.72	T1
CASK-HsaEX0012545-add_12-12	1.06	T1
CASK-HsaEX0012545-add_12-15	0.79	T1
CASK-HsaEX0012545-add_12-18	0.87	T1
CASK-HsaEX0012545-add_12-21	0.87	T1
CASK-HsaEX0012545-add_12-24	0.73	T1
CASK-HsaEX0012545-add_12-3	0.88	T1
CASK-HsaEX0012545-add_12-6	0.86	T1
CASK-HsaEX0012545-add_12-9	0.79	T1
CASK-HsaEX0012545-add_13-12	0.85	T1
CASK-HsaEX0012545-add_13-15	0.95	T1
CASK-HsaEX0012545-add_13-18	0.99	T1
CASK-HsaEX0012545-add_13-21	0.95	T1
CASK-HsaEX0012545-add_13-24	0.91	T1
CASK-HsaEX0012545-add_13-3	0.85	T1
CASK-HsaEX0012545-add_13-6	0.82	T1
CASK-HsaEX0012545-add_13-9	0.82	T1
CASK-HsaEX0012545-add_14-12	0.74	T1
CASK-HsaEX0012545-add_14-15	0.63	T1
CASK-HsaEX0012545-add_14-18	0.74	T1
CASK-HsaEX0012545-add_14-21	0.67	T1
CASK-HsaEX0012545-add_14-24	0.7	T1
CASK-HsaEX0012545-add_14-3	0.85	T1
CASK-HsaEX0012545-add_14-6	0.63	T1
CASK-HsaEX0012545-add_14-9	0.68	T1
CASK-HsaEX0012545-add_2-12	0.66	T1
CASK-HsaEX0012545-add_2-15	0.75	T1
CASK-HsaEX0012545-add_2-18	0.83	T1
CASK-HsaEX0012545-add_2-21	0.7	T1
CASK-HsaEX0012545-add_2-24	0.95	T1
CASK-HsaEX0012545-add_2-3	0.52	T1
CASK-HsaEX0012545-add_2-6	0.64	T1
CASK-HsaEX0012545-add_2-9	0.49	T1
CASK-HsaEX0012545-add_3-12	0.9	T1
CASK-HsaEX0012545-add_3-15	0.9	T1
CASK-HsaEX0012545-add_3-18	1.01	T1
CASK-HsaEX0012545-add_3-21	1.17	T1
CASK-HsaEX0012545-add_3-24	1.06	T1
CASK-HsaEX0012545-add_3-3	0.85	T1
CASK-HsaEX0012545-add_3-6	0.82	T1
CASK-HsaEX0012545-add_3-9	0.81	T1
CASK-HsaEX0012545-add_4-12	1.03	T1
CASK-HsaEX0012545-add_4-15	1.19	T1
CASK-HsaEX0012545-add_4-18	1.13	T1
CASK-HsaEX0012545-add_4-21	1.15	T1
CASK-HsaEX0012545-add_4-24	1.04	T1
CASK-HsaEX0012545-add_4-3	0.79	T1
CASK-HsaEX0012545-add_4-6	0.79	T1
CASK-HsaEX0012545-add_4-9	1.01	T1
CASK-HsaEX0012545-add_5-12	0.85	T1
CASK-HsaEX0012545-add_5-15	0.8	T1
CASK-HsaEX0012545-add_5-18	1.07	T1
CASK-HsaEX0012545-add_5-21	1.13	T1
CASK-HsaEX0012545-add_5-24	0.72	T1
CASK-HsaEX0012545-add_5-3	1.13	T1
CASK-HsaEX0012545-add_5-6	0.89	T1
CASK-HsaEX0012545-add_5-9	0.79	T1
CASK-HsaEX0012545-add_6-12	0.88	T1
CASK-HsaEX0012545-add_6-15	1.09	T1
CASK-HsaEX0012545-add_6-18	0.95	T1
CASK-HsaEX0012545-add_6-21	0.76	T1
CASK-HsaEX0012545-add_6-24	0.74	T1
CASK-HsaEX0012545-add_6-3	0.77	T1
CASK-HsaEX0012545-add_6-6	0.58	T1
CASK-HsaEX0012545-add_6-9	0.78	T1
CASK-HsaEX0012545-add_7-12	0.8	T1
CASK-HsaEX0012545-add_7-15	0.72	T1
CASK-HsaEX0012545-add_7-18	0.87	T1
CASK-HsaEX0012545-add_7-21	0.75	T1
CASK-HsaEX0012545-add_7-24	0.98	T1
CASK-HsaEX0012545-add_7-3	0.65	T1
CASK-HsaEX0012545-add_7-6	0.77	T1
CASK-HsaEX0012545-add_7-9	0.69	T1
CASK-HsaEX0012545-add_8-12	0.67	T1
CASK-HsaEX0012545-add_8-15	0.89	T1
CASK-HsaEX0012545-add_8-18	0.91	T1
CASK-HsaEX0012545-add_8-21	0.79	T1
CASK-HsaEX0012545-add_8-24	0.7	T1
CASK-HsaEX0012545-add_8-6	0.67	T1
CASK-HsaEX0012545-add_8-9	0.68	T1
CASK-HsaEX0012545-add_9-12	0.88	T1
CASK-HsaEX0012545-add_9-15	0.84	T1
CASK-HsaEX0012545-add_9-18	0.99	T1
CASK-HsaEX0012545-add_9-21	1.13	T1
CASK-HsaEX0012545-add_9-24	0.75	T1
CASK-HsaEX0012545-add_9-6	0.58	T1
CASK-HsaEX0012545-add_9-9	0.53	T1
CASK-HsaEX0012545-addTCTC	1.12	T1
CASK-HsaEX0012545-AdML	1.06	T1
CASK-HsaEX0012545-AGGmutGAC	0.45	T1
CASK-HsaEX0012545-BP_12s	0.88	T1
CASK-HsaEX0012545-BP1-TAAmutCAT	0.55	T1
CASK-HsaEX0012545-BP2-TAAmutCAT	1.03	T1
CASK-HsaEX0012545-BP3-TGAmutCGG	0.57	T1
CASK-HsaEX0012545-BPmut2-12	0.66	T1
CASK-HsaEX0012545-BPmut2-23	0.71	T1
CASK-HsaEX0012545-BPshift10	0.42	T1
CASK-HsaEX0012545-BPshift20	0.23	T1
CASK-HsaEX0012545-CTGCC-ATGCG	0.43	T1
CASK-HsaEX0012545-CTGCC-ATGCT	0.6	T1
CASK-HsaEX0012545-CTGCC-CTGCT	0.57	T1
CASK-HsaEX0012545-CTGCC-TTGCC	0.74	T1
CASK-HsaEX0012545-CTGCC-TTGCG	0.67	T1
CASK-HsaEX0012545-CTGCC-TTGCT	0.79	T1
CASK-HsaEX0012545-full_TGCadd-L1	0.59	T1
CASK-HsaEX0012545-full_TGCadd-L2	0.52	T1
CASK-HsaEX0012545-full_TGCadd-L3	0.36	T1
CASK-HsaEX0012545-full_TGCadd-R1	0.87	T1
CASK-HsaEX0012545-full_TGCadd-R2	0.45	T1
CASK-HsaEX0012545-full_TGCadd-R3	0.13	T1
CASK-HsaEX0012545-GCTGC-AATGC	0.41	T1
CASK-HsaEX0012545-GCTGC-ACTGC	0.66	T1
CASK-HsaEX0012545-GCTGC-ATTGC	0.62	T1
CASK-HsaEX0012545-GCTGC-CATGC	0.71	T1
CASK-HsaEX0012545-GCTGC-CTTGC	0.69	T1
CASK-HsaEX0012545-GCTGC-TATGC	0.67	T1
CASK-HsaEX0012545-GCTGC-TCTGC	0.85	T1
CASK-HsaEX0012545-GCTGC-TGTGC	0.64	T1
CASK-HsaEX0012545-IgM	0.51	T1
CASK-HsaEX0012545-mid_TGCadd-L1	0.41	T1
CASK-HsaEX0012545-mid_TGCadd-R1	0.31	T1
CASK-HsaEX0012545-rem-12	0.62	T1
CASK-HsaEX0012545-rem-3	0.62	T1
CASK-HsaEX0012545-rem-6	0.67	T1
CASK-HsaEX0012545-rem-9	0.57	T1
CASK-HsaEX0012545-TGC2-12rem2	0.89	T1
CASK-HsaEX0012545-TGC2-2rem1	0.64	T1
CASK-HsaEX0012545-TGCCT-TGCTG	0.21	T1
CASK-HsaEX0012545-U1cons	1.47	T1
CASK-HsaEX0012545-WT	0.54	T1
CERS6-HsaEX0035450-add_0-12	1.2	T1
CERS6-HsaEX0035450-add_0-15	1.45	T1
CERS6-HsaEX0035450-add_0-18	0.99	T1
CERS6-HsaEX0035450-add_0-3	0.64	T1
CERS6-HsaEX0035450-add_0-6	1.12	T1
CERS6-HsaEX0035450-add_0-9	1.05	T1
CERS6-HsaEX0035450-add_1-12	1.06	T1
CERS6-HsaEX0035450-add_1-15	0.69	T1
CERS6-HsaEX0035450-add_1-18	0.98	T1
CERS6-HsaEX0035450-add_1-3	0.95	T1
CERS6-HsaEX0035450-add_1-6	1	T1
CERS6-HsaEX0035450-add_1-9	0.99	T1
CERS6-HsaEX0035450-add_10-12	0.44	T1
CERS6-HsaEX0035450-add_10-15	0.3	T1
CERS6-HsaEX0035450-add_10-18	0.82	T1
CERS6-HsaEX0035450-add_10-3	0.39	T1
CERS6-HsaEX0035450-add_10-6	0.36	T1
CERS6-HsaEX0035450-add_10-9	0.4	T1
CERS6-HsaEX0035450-add_11-12	0.59	T1
CERS6-HsaEX0035450-add_11-15	0.27	T1
CERS6-HsaEX0035450-add_11-18	0.26	T1
CERS6-HsaEX0035450-add_11-3	0.24	T1
CERS6-HsaEX0035450-add_11-6	0.26	T1
CERS6-HsaEX0035450-add_11-9	0.35	T1
CERS6-HsaEX0035450-add_12-12	0.62	T1
CERS6-HsaEX0035450-add_12-15	0.33	T1
CERS6-HsaEX0035450-add_12-18	0.41	T1
CERS6-HsaEX0035450-add_12-3	0.37	T1
CERS6-HsaEX0035450-add_12-6	0.6	T1
CERS6-HsaEX0035450-add_12-9	0.6	T1
CERS6-HsaEX0035450-add_13-12	0.61	T1
CERS6-HsaEX0035450-add_13-15	0.63	T1
CERS6-HsaEX0035450-add_13-18	0.64	T1
CERS6-HsaEX0035450-add_13-3	0.46	T1
CERS6-HsaEX0035450-add_13-6	0.35	T1
CERS6-HsaEX0035450-add_13-9	0.55	T1
CERS6-HsaEX0035450-add_14-12	0.5	T1
CERS6-HsaEX0035450-add_14-15	0.65	T1
CERS6-HsaEX0035450-add_14-18	0.33	T1
CERS6-HsaEX0035450-add_14-3	0.35	T1
CERS6-HsaEX0035450-add_14-6	0.29	T1
CERS6-HsaEX0035450-add_14-9	0.55	T1
CERS6-HsaEX0035450-add_2-12	0.17	T1
CERS6-HsaEX0035450-add_2-15	0.22	T1
CERS6-HsaEX0035450-add_2-18	0.39	T1
CERS6-HsaEX0035450-add_2-3	0.2	T1
CERS6-HsaEX0035450-add_2-6	0.21	T1
CERS6-HsaEX0035450-add_2-9	0.14	T1
CERS6-HsaEX0035450-add_3-12	0.61	T1
CERS6-HsaEX0035450-add_3-15	0.48	T1
CERS6-HsaEX0035450-add_3-18	0.49	T1
CERS6-HsaEX0035450-add_3-3	0.47	T1
CERS6-HsaEX0035450-add_3-6	0.65	T1
CERS6-HsaEX0035450-add_3-9	0.73	T1
CERS6-HsaEX0035450-add_4-12	0.31	T1
CERS6-HsaEX0035450-add_4-15	0.47	T1
CERS6-HsaEX0035450-add_4-18	0.36	T1
CERS6-HsaEX0035450-add_4-3	0.45	T1
CERS6-HsaEX0035450-add_4-6	0.25	T1
CERS6-HsaEX0035450-add_4-9	0.19	T1
CERS6-HsaEX0035450-add_5-12	0.59	T1
CERS6-HsaEX0035450-add_5-15	0.31	T1
CERS6-HsaEX0035450-add_5-18	0.65	T1
CERS6-HsaEX0035450-add_5-3	0.66	T1
CERS6-HsaEX0035450-add_5-6	0.63	T1
CERS6-HsaEX0035450-add_5-9	0.6	T1
CERS6-HsaEX0035450-add_6-12	0.46	T1
CERS6-HsaEX0035450-add_6-15	0.41	T1
CERS6-HsaEX0035450-add_6-18	0.35	T1
CERS6-HsaEX0035450-add_6-3	0.38	T1
CERS6-HsaEX0035450-add_6-6	0.31	T1
CERS6-HsaEX0035450-add_6-9	0.39	T1
CERS6-HsaEX0035450-add_7-12	0.63	T1
CERS6-HsaEX0035450-add_7-15	0.67	T1
CERS6-HsaEX0035450-add_7-18	0.67	T1
CERS6-HsaEX0035450-add_7-3	0.26	T1
CERS6-HsaEX0035450-add_7-6	0.45	T1
CERS6-HsaEX0035450-add_7-9	0.53	T1
CERS6-HsaEX0035450-add_8-12	0.41	T1
CERS6-HsaEX0035450-add_8-15	0.46	T1
CERS6-HsaEX0035450-add_8-18	0.34	T1
CERS6-HsaEX0035450-add_8-6	0.34	T1
CERS6-HsaEX0035450-add_8-9	0.3	T1
CERS6-HsaEX0035450-add_9-12	0.45	T1
CERS6-HsaEX0035450-add_9-15	0.85	T1
CERS6-HsaEX0035450-add_9-18	0.6	T1
CERS6-HsaEX0035450-add_9-6	0.28	T1
CERS6-HsaEX0035450-add_9-9	0.38	T1
CERS6-HsaEX0035450-AdML	0.39	T1
CERS6-HsaEX0035450-AGGmutGAC	0.68	T1
CERS6-HsaEX0035450-BP_12s	0.49	T1
CERS6-HsaEX0035450-BP_13s	0.48	T1
CERS6-HsaEX0035450-BP1-TGAmutCGG	0.85	T1
CERS6-HsaEX0035450-BP2-TTAmutCTG	0.46	T1
CERS6-HsaEX0035450-BP3-TCAmutCCG	0.57	T1
CERS6-HsaEX0035450-BPmut2-12	0.25	T1
CERS6-HsaEX0035450-BPmut2-13	0.62	T1
CERS6-HsaEX0035450-BPmut2-23	0.43	T1
CERS6-HsaEX0035450-BPmut3	0.23	T1
CERS6-HsaEX0035450-BPshift10	1.98	T1
CERS6-HsaEX0035450-BPshift10-TGCadd-L1	1.92	T1
CERS6-HsaEX0035450-BPshift10-TGCadd-L2	1.95	T1
CERS6-HsaEX0035450-BPshift10-TGCadd-L3	1.79	T1
CERS6-HsaEX0035450-BPshift10-TGCadd-R1	2.02	T1
CERS6-HsaEX0035450-BPshift10-TGCadd-R2	2.03	T1
CERS6-HsaEX0035450-BPshift10-TGCadd-R3	2.33	T1
CERS6-HsaEX0035450-BPshift20	2.53	T1
CERS6-HsaEX0035450-BPshift20-TGCadd-L1	2.66	T1
CERS6-HsaEX0035450-BPshift20-TGCadd-L2	2.45	T1
CERS6-HsaEX0035450-BPshift20-TGCadd-L3	2.26	T1
CERS6-HsaEX0035450-BPshift20-TGCadd-R1	2.57	T1
CERS6-HsaEX0035450-BPshift20-TGCadd-R2	2.71	T1
CERS6-HsaEX0035450-BPshift20-TGCadd-R3	2.28	T1
CERS6-HsaEX0035450-CTGCT-ATGCG	1.01	T1
CERS6-HsaEX0035450-CTGCT-ATGCT	0.77	T1
CERS6-HsaEX0035450-CTGCT-CTGCG	0.68	T1
CERS6-HsaEX0035450-CTGCT-TTGCC	0.56	T1
CERS6-HsaEX0035450-CTGCT-TTGCG	0.88	T1
CERS6-HsaEX0035450-CTGCT-TTGCT	0.73	T1
CERS6-HsaEX0035450-full_TGCadd-L1	0.85	T1
CERS6-HsaEX0035450-full_TGCadd-L2	0.88	T1
CERS6-HsaEX0035450-full_TGCadd-R2	0.48	T1
CERS6-HsaEX0035450-IgM	0.33	T1
CERS6-HsaEX0035450-mid_TGCadd-L1	0.39	T1
CERS6-HsaEX0035450-mid_TGCadd-L2	0.17	T1
CERS6-HsaEX0035450-mid_TGCadd-R1	0.29	T1
CERS6-HsaEX0035450-mid_TGCadd-R2	0.36	T1
CERS6-HsaEX0035450-mutTCTC	0.46	T1
CERS6-HsaEX0035450-rem-12	0.23	T1
CERS6-HsaEX0035450-rem-15	0.26	T1
CERS6-HsaEX0035450-rem-18	0.31	T1
CERS6-HsaEX0035450-rem-3	0.34	T1
CERS6-HsaEX0035450-rem-6	0.21	T1
CERS6-HsaEX0035450-rem-9	0.19	T1
CERS6-HsaEX0035450-TCTGC-AATGC	0.68	T1
CERS6-HsaEX0035450-TCTGC-ACTGC	0.58	T1
CERS6-HsaEX0035450-TCTGC-ATTGC	0.66	T1
CERS6-HsaEX0035450-TCTGC-CATGC	0.81	T1
CERS6-HsaEX0035450-TCTGC-CTTGC	0.66	T1
CERS6-HsaEX0035450-TCTGC-GCTGC	0.51	T1
CERS6-HsaEX0035450-TCTGC-TGTGC	0.7	T1
CERS6-HsaEX0035450-TGC1-1rem1	0.44	T1
CERS6-HsaEX0035450-TGCTA-TGCGT	0.69	T1
CERS6-HsaEX0035450-TGCTA-TGCTG	0.6	T1
CERS6-HsaEX0035450-TGCTA-TGCTT	0.15	T1
CERS6-HsaEX0035450-U1cons	0.98	T1
CERS6-HsaEX0035450-U6cons	0.99	T1
CERS6-HsaEX0035450-WT	0.38	T1
CHPT1-HsaEX0015276-add_0-12	0.52	T1
CHPT1-HsaEX0015276-add_0-15	0.43	T1
CHPT1-HsaEX0015276-add_0-3	0.35	T1
CHPT1-HsaEX0015276-add_0-6	0.19	T1
CHPT1-HsaEX0015276-add_0-9	0.5	T1
CHPT1-HsaEX0015276-add_1-12	0.59	T1
CHPT1-HsaEX0015276-add_1-15	0.32	T1
CHPT1-HsaEX0015276-add_1-3	0.4	T1
CHPT1-HsaEX0015276-add_1-6	0.35	T1
CHPT1-HsaEX0015276-add_1-9	0.64	T1
CHPT1-HsaEX0015276-add_10-12	0.3	T1
CHPT1-HsaEX0015276-add_10-15	0.2	T1
CHPT1-HsaEX0015276-add_10-3	0.25	T1
CHPT1-HsaEX0015276-add_10-6	0.23	T1
CHPT1-HsaEX0015276-add_10-9	0.44	T1
CHPT1-HsaEX0015276-add_11-12	0.61	T1
CHPT1-HsaEX0015276-add_11-15	0.29	T1
CHPT1-HsaEX0015276-add_11-3	0.48	T1
CHPT1-HsaEX0015276-add_11-6	0.35	T1
CHPT1-HsaEX0015276-add_11-9	0.57	T1
CHPT1-HsaEX0015276-add_12-12	0.39	T1
CHPT1-HsaEX0015276-add_12-15	0.26	T1
CHPT1-HsaEX0015276-add_12-3	0.31	T1
CHPT1-HsaEX0015276-add_12-6	0.36	T1
CHPT1-HsaEX0015276-add_12-9	0.34	T1
CHPT1-HsaEX0015276-add_13-12	0.49	T1
CHPT1-HsaEX0015276-add_13-15	0.62	T1
CHPT1-HsaEX0015276-add_13-3	0.59	T1
CHPT1-HsaEX0015276-add_13-6	0.24	T1
CHPT1-HsaEX0015276-add_13-9	0.38	T1
CHPT1-HsaEX0015276-add_14-12	0.43	T1
CHPT1-HsaEX0015276-add_14-15	0.29	T1
CHPT1-HsaEX0015276-add_14-3	0.32	T1
CHPT1-HsaEX0015276-add_14-6	0.25	T1
CHPT1-HsaEX0015276-add_14-9	0.37	T1
CHPT1-HsaEX0015276-add_2-12	0.3	T1
CHPT1-HsaEX0015276-add_2-15	0.42	T1
CHPT1-HsaEX0015276-add_2-3	0.47	T1
CHPT1-HsaEX0015276-add_2-6	0.3	T1
CHPT1-HsaEX0015276-add_2-9	0.28	T1
CHPT1-HsaEX0015276-add_3-12	0.25	T1
CHPT1-HsaEX0015276-add_3-15	0.35	T1
CHPT1-HsaEX0015276-add_3-3	0.28	T1
CHPT1-HsaEX0015276-add_3-6	0.28	T1
CHPT1-HsaEX0015276-add_3-9	0.34	T1
CHPT1-HsaEX0015276-add_4-12	0.31	T1
CHPT1-HsaEX0015276-add_4-15	0.35	T1
CHPT1-HsaEX0015276-add_4-3	0.68	T1
CHPT1-HsaEX0015276-add_4-6	0.25	T1
CHPT1-HsaEX0015276-add_4-9	0.31	T1
CHPT1-HsaEX0015276-add_5-12	0.28	T1
CHPT1-HsaEX0015276-add_5-15	0.13	T1
CHPT1-HsaEX0015276-add_5-3	0.39	T1
CHPT1-HsaEX0015276-add_5-6	0.29	T1
CHPT1-HsaEX0015276-add_5-9	0.52	T1
CHPT1-HsaEX0015276-add_6-12	0.24	T1
CHPT1-HsaEX0015276-add_6-15	0.48	T1
CHPT1-HsaEX0015276-add_6-3	0.36	T1
CHPT1-HsaEX0015276-add_6-6	0.38	T1
CHPT1-HsaEX0015276-add_6-9	0.38	T1
CHPT1-HsaEX0015276-add_7-12	0.42	T1
CHPT1-HsaEX0015276-add_7-15	0.34	T1
CHPT1-HsaEX0015276-add_7-3	0.27	T1
CHPT1-HsaEX0015276-add_7-6	0.53	T1
CHPT1-HsaEX0015276-add_7-9	0.22	T1
CHPT1-HsaEX0015276-add_8-12	0.71	T1
CHPT1-HsaEX0015276-add_8-15	0.52	T1
CHPT1-HsaEX0015276-add_8-6	0.46	T1
CHPT1-HsaEX0015276-add_8-9	0.47	T1
CHPT1-HsaEX0015276-add_9-12	0.54	T1
CHPT1-HsaEX0015276-add_9-15	0.76	T1
CHPT1-HsaEX0015276-add_9-6	0.32	T1
CHPT1-HsaEX0015276-add_9-9	0.34	T1
CHPT1-HsaEX0015276-addTCTC	0.33	T1
CHPT1-HsaEX0015276-AdML	NA	T1
CHPT1-HsaEX0015276-AGTmutAGG	0.37	T1
CHPT1-HsaEX0015276-AGTmutGAC	0.38	T1
CHPT1-HsaEX0015276-BP_12s	0.26	T1
CHPT1-HsaEX0015276-BP_13s	0.41	T1
CHPT1-HsaEX0015276-BP1-TAAmutCAT	0.46	T1
CHPT1-HsaEX0015276-BP2-TAAmutCAT	0.52	T1
CHPT1-HsaEX0015276-BP3-TCAmutCCG	0.22	T1
CHPT1-HsaEX0015276-BPmut2-12	0.53	T1
CHPT1-HsaEX0015276-BPmut2-13	0.22	T1
CHPT1-HsaEX0015276-BPmut2-23	0.19	T1
CHPT1-HsaEX0015276-BPmut3	0.28	T1
CHPT1-HsaEX0015276-BPshift10	0.25	T1
CHPT1-HsaEX0015276-BPshift10-TGCadd-L1	0.36	T1
CHPT1-HsaEX0015276-BPshift10-TGCadd-L2	0.62	T1
CHPT1-HsaEX0015276-BPshift10-TGCadd-L3	0.13	T1
CHPT1-HsaEX0015276-BPshift10-TGCadd-R1	0.27	T1
CHPT1-HsaEX0015276-BPshift10-TGCadd-R2	0.56	T1
CHPT1-HsaEX0015276-BPshift20	0.46	T1
CHPT1-HsaEX0015276-BPshift20-TGCadd-L1	0.43	T1
CHPT1-HsaEX0015276-BPshift20-TGCadd-L2	0.31	T1
CHPT1-HsaEX0015276-BPshift20-TGCadd-L3	0.47	T1
CHPT1-HsaEX0015276-BPshift20-TGCadd-R1	0.78	T1
CHPT1-HsaEX0015276-BPshift20-TGCadd-R2	0.28	T1
CHPT1-HsaEX0015276-BPshift20-TGCadd-R3	0.56	T1
CHPT1-HsaEX0015276-CTGCC-ATGCG	0.29	T1
CHPT1-HsaEX0015276-CTGCC-ATGCT	0.3	T1
CHPT1-HsaEX0015276-CTGCC-CTGCT	0.27	T1
CHPT1-HsaEX0015276-CTGCC-TTGCC	0.46	T1
CHPT1-HsaEX0015276-CTGCC-TTGCG	0.29	T1
CHPT1-HsaEX0015276-CTGCC-TTGCT	0.37	T1
CHPT1-HsaEX0015276-full_TGCadd-L1	0.26	T1
CHPT1-HsaEX0015276-GCTGC-AATGC	0.27	T1
CHPT1-HsaEX0015276-GCTGC-ACTGC	0.31	T1
CHPT1-HsaEX0015276-GCTGC-ATTGC	0.24	T1
CHPT1-HsaEX0015276-GCTGC-CATGC	0.48	T1
CHPT1-HsaEX0015276-GCTGC-CTTGC	0.27	T1
CHPT1-HsaEX0015276-GCTGC-TATGC	0.34	T1
CHPT1-HsaEX0015276-GCTGC-TCTGC	0.33	T1
CHPT1-HsaEX0015276-GCTGC-TGTGC	0.41	T1
CHPT1-HsaEX0015276-IgM	0.12	T1
CHPT1-HsaEX0015276-mid_TGCadd-L1	0.13	T1
CHPT1-HsaEX0015276-rem-12	0.28	T1
CHPT1-HsaEX0015276-rem-15	0.33	T1
CHPT1-HsaEX0015276-rem-18	0.35	T1
CHPT1-HsaEX0015276-rem-21	0.25	T1
CHPT1-HsaEX0015276-rem-3	0.25	T1
CHPT1-HsaEX0015276-rem-6	0.29	T1
CHPT1-HsaEX0015276-rem-9	0.22	T1
CHPT1-HsaEX0015276-TGC2-12rem2	0.22	T1
CHPT1-HsaEX0015276-TGC2-2rem1	0.24	T1
CHPT1-HsaEX0015276-TGCCT-TGCTG	0.12	T1
CHPT1-HsaEX0015276-U1cons	0.73	T1
CHPT1-HsaEX0015276-U6cons	0.55	T1
CHPT1-HsaEX0015276-WT	0.31	T1
CLASP1-HsaEX0015478-add_0-12	0.59	T1
CLASP1-HsaEX0015478-add_0-15	0.57	T1
CLASP1-HsaEX0015478-add_0-18	0.53	T1
CLASP1-HsaEX0015478-add_0-3	0.44	T1
CLASP1-HsaEX0015478-add_0-6	0.47	T1
CLASP1-HsaEX0015478-add_0-9	0.51	T1
CLASP1-HsaEX0015478-add_1-12	0.5	T1
CLASP1-HsaEX0015478-add_1-15	0.33	T1
CLASP1-HsaEX0015478-add_1-18	0.44	T1
CLASP1-HsaEX0015478-add_1-3	0.56	T1
CLASP1-HsaEX0015478-add_1-6	0.4	T1
CLASP1-HsaEX0015478-add_1-9	0.52	T1
CLASP1-HsaEX0015478-add_10-12	0.39	T1
CLASP1-HsaEX0015478-add_10-15	0.27	T1
CLASP1-HsaEX0015478-add_10-18	0.12	T1
CLASP1-HsaEX0015478-add_10-3	0.45	T1
CLASP1-HsaEX0015478-add_10-6	0.56	T1
CLASP1-HsaEX0015478-add_10-9	0.4	T1
CLASP1-HsaEX0015478-add_11-12	0.58	T1
CLASP1-HsaEX0015478-add_11-15	0.52	T1
CLASP1-HsaEX0015478-add_11-18	0.75	T1
CLASP1-HsaEX0015478-add_11-3	0.46	T1
CLASP1-HsaEX0015478-add_11-6	0.3	T1
CLASP1-HsaEX0015478-add_11-9	0.39	T1
CLASP1-HsaEX0015478-add_12-12	0.57	T1
CLASP1-HsaEX0015478-add_12-15	0.5	T1
CLASP1-HsaEX0015478-add_12-18	0.39	T1
CLASP1-HsaEX0015478-add_12-3	0.49	T1
CLASP1-HsaEX0015478-add_12-6	0.41	T1
CLASP1-HsaEX0015478-add_12-9	0.53	T1
CLASP1-HsaEX0015478-add_13-12	0.68	T1
CLASP1-HsaEX0015478-add_13-15	0.56	T1
CLASP1-HsaEX0015478-add_13-18	0.71	T1
CLASP1-HsaEX0015478-add_13-3	0.67	T1
CLASP1-HsaEX0015478-add_13-6	0.47	T1
CLASP1-HsaEX0015478-add_13-9	0.64	T1
CLASP1-HsaEX0015478-add_14-12	0.44	T1
CLASP1-HsaEX0015478-add_14-15	0.47	T1
CLASP1-HsaEX0015478-add_14-18	0.43	T1
CLASP1-HsaEX0015478-add_14-3	0.7	T1
CLASP1-HsaEX0015478-add_14-6	0.45	T1
CLASP1-HsaEX0015478-add_14-9	0.4	T1
CLASP1-HsaEX0015478-add_2-12	0.46	T1
CLASP1-HsaEX0015478-add_2-15	0.43	T1
CLASP1-HsaEX0015478-add_2-18	0.42	T1
CLASP1-HsaEX0015478-add_2-3	0.38	T1
CLASP1-HsaEX0015478-add_2-6	0.46	T1
CLASP1-HsaEX0015478-add_2-9	0.32	T1
CLASP1-HsaEX0015478-add_3-12	0.36	T1
CLASP1-HsaEX0015478-add_3-15	0.38	T1
CLASP1-HsaEX0015478-add_3-18	0.36	T1
CLASP1-HsaEX0015478-add_3-3	0.38	T1
CLASP1-HsaEX0015478-add_3-6	0.41	T1
CLASP1-HsaEX0015478-add_3-9	0.47	T1
CLASP1-HsaEX0015478-add_4-12	0.47	T1
CLASP1-HsaEX0015478-add_4-15	0.45	T1
CLASP1-HsaEX0015478-add_4-18	0.44	T1
CLASP1-HsaEX0015478-add_4-3	0.48	T1
CLASP1-HsaEX0015478-add_4-6	0.49	T1
CLASP1-HsaEX0015478-add_4-9	0.37	T1
CLASP1-HsaEX0015478-add_5-12	0.32	T1
CLASP1-HsaEX0015478-add_5-15	0.35	T1
CLASP1-HsaEX0015478-add_5-18	0.4	T1
CLASP1-HsaEX0015478-add_5-3	0.55	T1
CLASP1-HsaEX0015478-add_5-6	0.37	T1
CLASP1-HsaEX0015478-add_5-9	0.27	T1
CLASP1-HsaEX0015478-add_6-12	0.38	T1
CLASP1-HsaEX0015478-add_6-15	0.49	T1
CLASP1-HsaEX0015478-add_6-18	0.43	T1
CLASP1-HsaEX0015478-add_6-3	0.41	T1
CLASP1-HsaEX0015478-add_6-6	0.36	T1
CLASP1-HsaEX0015478-add_6-9	0.43	T1
CLASP1-HsaEX0015478-add_7-12	0.64	T1
CLASP1-HsaEX0015478-add_7-15	0.53	T1
CLASP1-HsaEX0015478-add_7-18	0.63	T1
CLASP1-HsaEX0015478-add_7-3	0.54	T1
CLASP1-HsaEX0015478-add_7-6	0.53	T1
CLASP1-HsaEX0015478-add_7-9	0.57	T1
CLASP1-HsaEX0015478-add_8-12	0.47	T1
CLASP1-HsaEX0015478-add_8-15	0.44	T1
CLASP1-HsaEX0015478-add_8-18	0.33	T1
CLASP1-HsaEX0015478-add_8-6	0.32	T1
CLASP1-HsaEX0015478-add_8-9	0.49	T1
CLASP1-HsaEX0015478-add_9-12	0.12	T1
CLASP1-HsaEX0015478-add_9-15	0.22	T1
CLASP1-HsaEX0015478-add_9-18	0.21	T1
CLASP1-HsaEX0015478-add_9-6	0.37	T1
CLASP1-HsaEX0015478-add_9-9	0.16	T1
CLASP1-HsaEX0015478-addTCTC	1.1	T1
CLASP1-HsaEX0015478-AdML	NA	T1
CLASP1-HsaEX0015478-AGAmutAGG	0.53	T1
CLASP1-HsaEX0015478-AGAmutGAC	0.49	T1
CLASP1-HsaEX0015478-BP_12s	0.63	T1
CLASP1-HsaEX0015478-BP_13s	0.3	T1
CLASP1-HsaEX0015478-BP1-TAAmutCAT	0.18	T1
CLASP1-HsaEX0015478-BP2-TAAmutCAT	0.54	T1
CLASP1-HsaEX0015478-BP3-TAAmutCAT	0.46	T1
CLASP1-HsaEX0015478-BPmut1	0.17	T1
CLASP1-HsaEX0015478-BPmut2-12	0.19	T1
CLASP1-HsaEX0015478-BPmut2-13	0.18	T1
CLASP1-HsaEX0015478-BPshift10	0.2	T1
CLASP1-HsaEX0015478-BPshift10-TGCadd-L1	0.46	T1
CLASP1-HsaEX0015478-BPshift10-TGCadd-L2	0.44	T1
CLASP1-HsaEX0015478-BPshift10-TGCadd-L3	0.27	T1
CLASP1-HsaEX0015478-BPshift10-TGCadd-R1	0.33	T1
CLASP1-HsaEX0015478-BPshift20	0.27	T1
CLASP1-HsaEX0015478-BPshift20-TGCadd-L1	0.47	T1
CLASP1-HsaEX0015478-BPshift20-TGCadd-L2	0.31	T1
CLASP1-HsaEX0015478-BPshift20-TGCadd-L3	0.28	T1
CLASP1-HsaEX0015478-BPshift20-TGCadd-R1	0.3	T1
CLASP1-HsaEX0015478-BPshift20-TGCadd-R2	0.39	T1
CLASP1-HsaEX0015478-BPshift20-TGCadd-R3	0.38	T1
CLASP1-HsaEX0015478-full_TGCadd-L1	0.42	T1
CLASP1-HsaEX0015478-full_TGCadd-L2	0.25	T1
CLASP1-HsaEX0015478-IgM	0.41	T1
CLASP1-HsaEX0015478-mid_TGCadd-L1	0.66	T1
CLASP1-HsaEX0015478-mid_TGCadd-L2	0.5	T1
CLASP1-HsaEX0015478-mid_TGCadd-R2	0.46	T1
CLASP1-HsaEX0015478-rem-12	0.39	T1
CLASP1-HsaEX0015478-rem-15	0.32	T1
CLASP1-HsaEX0015478-rem-18	0.28	T1
CLASP1-HsaEX0015478-rem-3	0.56	T1
CLASP1-HsaEX0015478-rem-6	0.34	T1
CLASP1-HsaEX0015478-rem-9	0.51	T1
CLASP1-HsaEX0015478-TGC1-1rem1	0.65	T1
CLASP1-HsaEX0015478-TGCTT-TGCTG	0.43	T1
CLASP1-HsaEX0015478-TTGCT-ATGCG	0.45	T1
CLASP1-HsaEX0015478-TTGCT-CTGCG	0.52	T1
CLASP1-HsaEX0015478-TTGCT-CTGCT	0.45	T1
CLASP1-HsaEX0015478-TTGCT-TTGCC	0.44	T1
CLASP1-HsaEX0015478-TTGCT-TTGCG	0.33	T1
CLASP1-HsaEX0015478-TTTGC-AATGC	0.45	T1
CLASP1-HsaEX0015478-TTTGC-ACTGC	0.49	T1
CLASP1-HsaEX0015478-TTTGC-ATTGC	0.38	T1
CLASP1-HsaEX0015478-TTTGC-CATGC	0.74	T1
CLASP1-HsaEX0015478-TTTGC-CTTGC	0.6	T1
CLASP1-HsaEX0015478-TTTGC-GCTGC	0.87	T1
CLASP1-HsaEX0015478-TTTGC-TATGC	0.52	T1
CLASP1-HsaEX0015478-TTTGC-TGTGC	0.46	T1
CLASP1-HsaEX0015478-U1cons	1.06	T1
CLASP1-HsaEX0015478-U6cons	0.99	T1
CLASP1-HsaEX0015478-WT	0.3	T1
COL4A2-HsaEX6041122-AdML	1	T1
COL4A2-HsaEX6041122-AGGmutGAC	0.69	T1
COL4A2-HsaEX6041122-BP_12s	2.31	T1
COL4A2-HsaEX6041122-BP_13s	2.13	T1
COL4A2-HsaEX6041122-BP1-TGAmutCGG	1.32	T1
COL4A2-HsaEX6041122-BP2-TAAmutCAT	1.06	T1
COL4A2-HsaEX6041122-BP3-TAAmutCAT	2.08	T1
COL4A2-HsaEX6041122-BPmut2-12	1	T1
COL4A2-HsaEX6041122-BPmut2-13	1.44	T1
COL4A2-HsaEX6041122-BPmut2-23	1.79	T1
COL4A2-HsaEX6041122-BPmut3	1.21	T1
COL4A2-HsaEX6041122-BPshift10	2.43	T1
COL4A2-HsaEX6041122-BPshift10-TGCadd-L1	2.21	T1
COL4A2-HsaEX6041122-BPshift10-TGCadd-L2	2.32	T1
COL4A2-HsaEX6041122-BPshift10-TGCadd-R2	1.4	T1
COL4A2-HsaEX6041122-BPshift20	1.55	T1
COL4A2-HsaEX6041122-BPshift20-TGCadd-L1	1.4	T1
COL4A2-HsaEX6041122-BPshift20-TGCadd-L2	2.38	T1
COL4A2-HsaEX6041122-BPshift20-TGCadd-L3	2.25	T1
COL4A2-HsaEX6041122-BPshift20-TGCadd-R1	2.92	T1
COL4A2-HsaEX6041122-BPshift20-TGCadd-R2	2.44	T1
COL4A2-HsaEX6041122-BPshift20-TGCadd-R3	1.98	T1
COL4A2-HsaEX6041122-full_TGCadd-L1	0.64	T1
COL4A2-HsaEX6041122-IgM	1.09	T1
COL4A2-HsaEX6041122-mid_TGCadd-L1	2.39	T1
COL4A2-HsaEX6041122-mutTCTC	5.21	T1
COL4A2-HsaEX6041122-rem-12	1.3	T1
COL4A2-HsaEX6041122-rem-15	1.11	T1
COL4A2-HsaEX6041122-rem-18	1.33	T1
COL4A2-HsaEX6041122-rem-21	0.89	T1
COL4A2-HsaEX6041122-rem-24	2.04	T1
COL4A2-HsaEX6041122-rem-27	1.75	T1
COL4A2-HsaEX6041122-rem-3	1.15	T1
COL4A2-HsaEX6041122-rem-30	2.1	T1
COL4A2-HsaEX6041122-rem-33	1.57	T1
COL4A2-HsaEX6041122-rem-36	1.58	T1
COL4A2-HsaEX6041122-rem-6	1.3	T1
COL4A2-HsaEX6041122-rem-9	1.8	T1
COL4A2-HsaEX6041122-U1cons	3.71	T1
COL4A2-HsaEX6041122-U6cons	2.1	T1
COL4A2-HsaEX6041122-WT	1.23	T1
CPEB4-HsaEX0016976-add_0-12	0.59	T1
CPEB4-HsaEX0016976-add_0-15	0.63	T1
CPEB4-HsaEX0016976-add_0-18	0.38	T1
CPEB4-HsaEX0016976-add_0-3	0.4	T1
CPEB4-HsaEX0016976-add_0-6	0.49	T1
CPEB4-HsaEX0016976-add_0-9	0.58	T1
CPEB4-HsaEX0016976-add_1-12	0.47	T1
CPEB4-HsaEX0016976-add_1-15	0.41	T1
CPEB4-HsaEX0016976-add_1-18	0.58	T1
CPEB4-HsaEX0016976-add_1-3	0.29	T1
CPEB4-HsaEX0016976-add_1-6	0.49	T1
CPEB4-HsaEX0016976-add_1-9	0.54	T1
CPEB4-HsaEX0016976-add_10-12	0.46	T1
CPEB4-HsaEX0016976-add_10-15	0.38	T1
CPEB4-HsaEX0016976-add_10-18	0.37	T1
CPEB4-HsaEX0016976-add_10-3	0.46	T1
CPEB4-HsaEX0016976-add_10-6	0.58	T1
CPEB4-HsaEX0016976-add_10-9	0.37	T1
CPEB4-HsaEX0016976-add_11-12	0.33	T1
CPEB4-HsaEX0016976-add_11-15	0.43	T1
CPEB4-HsaEX0016976-add_11-18	0.41	T1
CPEB4-HsaEX0016976-add_11-3	0.38	T1
CPEB4-HsaEX0016976-add_11-6	0.56	T1
CPEB4-HsaEX0016976-add_11-9	0.41	T1
CPEB4-HsaEX0016976-add_12-12	0.49	T1
CPEB4-HsaEX0016976-add_12-15	0.55	T1
CPEB4-HsaEX0016976-add_12-18	0.42	T1
CPEB4-HsaEX0016976-add_12-3	0.37	T1
CPEB4-HsaEX0016976-add_12-6	0.51	T1
CPEB4-HsaEX0016976-add_12-9	0.37	T1
CPEB4-HsaEX0016976-add_13-12	0.43	T1
CPEB4-HsaEX0016976-add_13-15	0.4	T1
CPEB4-HsaEX0016976-add_13-18	0.39	T1
CPEB4-HsaEX0016976-add_13-3	0.38	T1
CPEB4-HsaEX0016976-add_13-6	0.43	T1
CPEB4-HsaEX0016976-add_13-9	0.48	T1
CPEB4-HsaEX0016976-add_14-12	0.35	T1
CPEB4-HsaEX0016976-add_14-15	0.43	T1
CPEB4-HsaEX0016976-add_14-18	0.61	T1
CPEB4-HsaEX0016976-add_14-3	0.62	T1
CPEB4-HsaEX0016976-add_14-6	0.47	T1
CPEB4-HsaEX0016976-add_14-9	0.32	T1
CPEB4-HsaEX0016976-add_2-12	0.39	T1
CPEB4-HsaEX0016976-add_2-15	0.27	T1
CPEB4-HsaEX0016976-add_2-18	0.35	T1
CPEB4-HsaEX0016976-add_2-3	0.35	T1
CPEB4-HsaEX0016976-add_2-6	0.43	T1
CPEB4-HsaEX0016976-add_2-9	0.39	T1
CPEB4-HsaEX0016976-add_3-12	0.34	T1
CPEB4-HsaEX0016976-add_3-15	0.56	T1
CPEB4-HsaEX0016976-add_3-18	0.46	T1
CPEB4-HsaEX0016976-add_3-3	0.43	T1
CPEB4-HsaEX0016976-add_3-6	0.36	T1
CPEB4-HsaEX0016976-add_3-9	0.41	T1
CPEB4-HsaEX0016976-add_4-12	0.45	T1
CPEB4-HsaEX0016976-add_4-15	0.55	T1
CPEB4-HsaEX0016976-add_4-18	0.38	T1
CPEB4-HsaEX0016976-add_4-3	0.48	T1
CPEB4-HsaEX0016976-add_4-6	0.37	T1
CPEB4-HsaEX0016976-add_4-9	0.36	T1
CPEB4-HsaEX0016976-add_5-12	0.36	T1
CPEB4-HsaEX0016976-add_5-15	0.32	T1
CPEB4-HsaEX0016976-add_5-18	0.39	T1
CPEB4-HsaEX0016976-add_5-3	0.35	T1
CPEB4-HsaEX0016976-add_5-6	0.37	T1
CPEB4-HsaEX0016976-add_5-9	0.24	T1
CPEB4-HsaEX0016976-add_6-12	0.37	T1
CPEB4-HsaEX0016976-add_6-15	0.34	T1
CPEB4-HsaEX0016976-add_6-18	0.37	T1
CPEB4-HsaEX0016976-add_6-3	0.48	T1
CPEB4-HsaEX0016976-add_6-6	0.41	T1
CPEB4-HsaEX0016976-add_6-9	0.26	T1
CPEB4-HsaEX0016976-add_7-12	0.54	T1
CPEB4-HsaEX0016976-add_7-15	0.76	T1
CPEB4-HsaEX0016976-add_7-18	0.48	T1
CPEB4-HsaEX0016976-add_7-3	0.56	T1
CPEB4-HsaEX0016976-add_7-6	0.36	T1
CPEB4-HsaEX0016976-add_7-9	0.42	T1
CPEB4-HsaEX0016976-add_8-12	0.53	T1
CPEB4-HsaEX0016976-add_8-15	0.4	T1
CPEB4-HsaEX0016976-add_8-18	0.45	T1
CPEB4-HsaEX0016976-add_8-6	0.42	T1
CPEB4-HsaEX0016976-add_8-9	0.49	T1
CPEB4-HsaEX0016976-add_9-12	0.49	T1
CPEB4-HsaEX0016976-add_9-15	0.36	T1
CPEB4-HsaEX0016976-add_9-18	0.38	T1
CPEB4-HsaEX0016976-add_9-6	0.35	T1
CPEB4-HsaEX0016976-add_9-9	0.36	T1
CPEB4-HsaEX0016976-AdML	NA	T1
CPEB4-HsaEX0016976-AGCmutAGG	0.37	T1
CPEB4-HsaEX0016976-AGCmutGAC	0.4	T1
CPEB4-HsaEX0016976-BP_12s	0.46	T1
CPEB4-HsaEX0016976-BP_13s	0.36	T1
CPEB4-HsaEX0016976-BP1-TGAmutCGG	0.36	T1
CPEB4-HsaEX0016976-BP2-TGAmutCGG	0.32	T1
CPEB4-HsaEX0016976-BP3-TGAmutCGG	0.34	T1
CPEB4-HsaEX0016976-BPmut2-12	0.31	T1
CPEB4-HsaEX0016976-BPmut2-13	0.37	T1
CPEB4-HsaEX0016976-BPmut2-23	0.3	T1
CPEB4-HsaEX0016976-BPmut3	0.31	T1
CPEB4-HsaEX0016976-BPshift10	0.26	T1
CPEB4-HsaEX0016976-BPshift10-TGCadd-L1	0.42	T1
CPEB4-HsaEX0016976-BPshift10-TGCadd-L2	0.29	T1
CPEB4-HsaEX0016976-BPshift10-TGCadd-R2	0.39	T1
CPEB4-HsaEX0016976-BPshift20	0.31	T1
CPEB4-HsaEX0016976-BPshift20-TGCadd-L1	0.29	T1
CPEB4-HsaEX0016976-BPshift20-TGCadd-L2	0.27	T1
CPEB4-HsaEX0016976-BPshift20-TGCadd-R2	0.32	T1
CPEB4-HsaEX0016976-CATGC-AATGC	0.4	T1
CPEB4-HsaEX0016976-CATGC-ACTGC	0.34	T1
CPEB4-HsaEX0016976-CATGC-ATTGC	0.35	T1
CPEB4-HsaEX0016976-CATGC-CTTGC	0.42	T1
CPEB4-HsaEX0016976-CATGC-GCTGC	0.55	T1
CPEB4-HsaEX0016976-CATGC-TATGC	0.38	T1
CPEB4-HsaEX0016976-CATGC-TCTGC	0.41	T1
CPEB4-HsaEX0016976-CATGC-TGTGC	0.33	T1
CPEB4-HsaEX0016976-full_TGCadd-L1	0.34	T1
CPEB4-HsaEX0016976-full_TGCadd-L2	0.36	T1
CPEB4-HsaEX0016976-full_TGCadd-L3	0.18	T1
CPEB4-HsaEX0016976-full_TGCadd-R1	0.44	T1
CPEB4-HsaEX0016976-full_TGCadd-R2	0.38	T1
CPEB4-HsaEX0016976-full_TGCadd-R3	0.36	T1
CPEB4-HsaEX0016976-IgM	0.59	T1
CPEB4-HsaEX0016976-mid_TGCadd-L1	0.32	T1
CPEB4-HsaEX0016976-mid_TGCadd-L2	0.45	T1
CPEB4-HsaEX0016976-mid_TGCadd-R2	0.44	T1
CPEB4-HsaEX0016976-mutTCTC	0.44	T1
CPEB4-HsaEX0016976-rem-12	0.28	T1
CPEB4-HsaEX0016976-rem-15	0.35	T1
CPEB4-HsaEX0016976-rem-18	0.43	T1
CPEB4-HsaEX0016976-rem-3	0.46	T1
CPEB4-HsaEX0016976-rem-6	0.45	T1
CPEB4-HsaEX0016976-rem-9	0.36	T1
CPEB4-HsaEX0016976-TGC1-1rem1	0.34	T1
CPEB4-HsaEX0016976-U1cons	0.55	T1
CPEB4-HsaEX0016976-U6cons	0.58	T1
CPEB4-HsaEX0016976-WT	0.26	T1
DCTN4-HsaEX0018777-add_0-12	0.44	T1
DCTN4-HsaEX0018777-add_0-15	0.62	T1
DCTN4-HsaEX0018777-add_0-18	0.48	T1
DCTN4-HsaEX0018777-add_0-21	0.29	T1
DCTN4-HsaEX0018777-add_0-3	0.27	T1
DCTN4-HsaEX0018777-add_0-6	0.23	T1
DCTN4-HsaEX0018777-add_0-9	0.33	T1
DCTN4-HsaEX0018777-add_1-12	0.35	T1
DCTN4-HsaEX0018777-add_1-15	0.3	T1
DCTN4-HsaEX0018777-add_1-18	0.27	T1
DCTN4-HsaEX0018777-add_1-21	0.28	T1
DCTN4-HsaEX0018777-add_1-3	0.32	T1
DCTN4-HsaEX0018777-add_1-6	0.24	T1
DCTN4-HsaEX0018777-add_1-9	0.25	T1
DCTN4-HsaEX0018777-add_10-12	0.23	T1
DCTN4-HsaEX0018777-add_10-15	0.16	T1
DCTN4-HsaEX0018777-add_10-18	0.33	T1
DCTN4-HsaEX0018777-add_10-21	0.23	T1
DCTN4-HsaEX0018777-add_10-3	0.24	T1
DCTN4-HsaEX0018777-add_10-6	0.23	T1
DCTN4-HsaEX0018777-add_10-9	0.36	T1
DCTN4-HsaEX0018777-add_11-12	0.31	T1
DCTN4-HsaEX0018777-add_11-15	0.36	T1
DCTN4-HsaEX0018777-add_11-18	0.26	T1
DCTN4-HsaEX0018777-add_11-21	0.28	T1
DCTN4-HsaEX0018777-add_11-3	0.27	T1
DCTN4-HsaEX0018777-add_11-6	0.26	T1
DCTN4-HsaEX0018777-add_11-9	0.25	T1
DCTN4-HsaEX0018777-add_12-12	0.2	T1
DCTN4-HsaEX0018777-add_12-15	0.21	T1
DCTN4-HsaEX0018777-add_12-18	0.26	T1
DCTN4-HsaEX0018777-add_12-21	0.2	T1
DCTN4-HsaEX0018777-add_12-3	0.28	T1
DCTN4-HsaEX0018777-add_12-6	0.19	T1
DCTN4-HsaEX0018777-add_12-9	0.22	T1
DCTN4-HsaEX0018777-add_13-12	0.42	T1
DCTN4-HsaEX0018777-add_13-15	0.5	T1
DCTN4-HsaEX0018777-add_13-18	0.33	T1
DCTN4-HsaEX0018777-add_13-21	0.41	T1
DCTN4-HsaEX0018777-add_13-3	0.28	T1
DCTN4-HsaEX0018777-add_13-6	0.3	T1
DCTN4-HsaEX0018777-add_13-9	0.39	T1
DCTN4-HsaEX0018777-add_14-12	0.39	T1
DCTN4-HsaEX0018777-add_14-15	0.32	T1
DCTN4-HsaEX0018777-add_14-18	0.26	T1
DCTN4-HsaEX0018777-add_14-21	0.3	T1
DCTN4-HsaEX0018777-add_14-3	0.19	T1
DCTN4-HsaEX0018777-add_14-6	0.32	T1
DCTN4-HsaEX0018777-add_14-9	0.27	T1
DCTN4-HsaEX0018777-add_2-12	0.19	T1
DCTN4-HsaEX0018777-add_2-15	0.19	T1
DCTN4-HsaEX0018777-add_2-18	0.22	T1
DCTN4-HsaEX0018777-add_2-21	0.23	T1
DCTN4-HsaEX0018777-add_2-3	0.28	T1
DCTN4-HsaEX0018777-add_2-6	0.26	T1
DCTN4-HsaEX0018777-add_2-9	0.22	T1
DCTN4-HsaEX0018777-add_3-12	0.19	T1
DCTN4-HsaEX0018777-add_3-15	0.24	T1
DCTN4-HsaEX0018777-add_3-18	0.28	T1
DCTN4-HsaEX0018777-add_3-21	0.36	T1
DCTN4-HsaEX0018777-add_3-3	0.24	T1
DCTN4-HsaEX0018777-add_3-6	0.29	T1
DCTN4-HsaEX0018777-add_3-9	0.22	T1
DCTN4-HsaEX0018777-add_4-12	0.23	T1
DCTN4-HsaEX0018777-add_4-15	0.34	T1
DCTN4-HsaEX0018777-add_4-18	0.29	T1
DCTN4-HsaEX0018777-add_4-21	0.26	T1
DCTN4-HsaEX0018777-add_4-3	0.31	T1
DCTN4-HsaEX0018777-add_4-6	0.31	T1
DCTN4-HsaEX0018777-add_4-9	0.39	T1
DCTN4-HsaEX0018777-add_5-12	0.29	T1
DCTN4-HsaEX0018777-add_5-15	0.3	T1
DCTN4-HsaEX0018777-add_5-18	0.32	T1
DCTN4-HsaEX0018777-add_5-21	0.35	T1
DCTN4-HsaEX0018777-add_5-3	0.18	T1
DCTN4-HsaEX0018777-add_5-6	0.27	T1
DCTN4-HsaEX0018777-add_5-9	0.29	T1
DCTN4-HsaEX0018777-add_6-12	0.31	T1
DCTN4-HsaEX0018777-add_6-15	0.27	T1
DCTN4-HsaEX0018777-add_6-18	0.28	T1
DCTN4-HsaEX0018777-add_6-21	0.23	T1
DCTN4-HsaEX0018777-add_6-3	0.19	T1
DCTN4-HsaEX0018777-add_6-6	0.25	T1
DCTN4-HsaEX0018777-add_6-9	0.28	T1
DCTN4-HsaEX0018777-add_7-12	0.34	T1
DCTN4-HsaEX0018777-add_7-15	0.28	T1
DCTN4-HsaEX0018777-add_7-18	0.37	T1
DCTN4-HsaEX0018777-add_7-21	0.31	T1
DCTN4-HsaEX0018777-add_7-3	0.22	T1
DCTN4-HsaEX0018777-add_7-6	0.34	T1
DCTN4-HsaEX0018777-add_7-9	0.26	T1
DCTN4-HsaEX0018777-add_8-12	0.37	T1
DCTN4-HsaEX0018777-add_8-15	0.18	T1
DCTN4-HsaEX0018777-add_8-18	0.17	T1
DCTN4-HsaEX0018777-add_8-21	0.26	T1
DCTN4-HsaEX0018777-add_8-6	0.22	T1
DCTN4-HsaEX0018777-add_8-9	0.32	T1
DCTN4-HsaEX0018777-add_9-12	0.35	T1
DCTN4-HsaEX0018777-add_9-15	0.11	T1
DCTN4-HsaEX0018777-add_9-18	0.24	T1
DCTN4-HsaEX0018777-add_9-21	0.28	T1
DCTN4-HsaEX0018777-add_9-6	0.22	T1
DCTN4-HsaEX0018777-add_9-9	0.16	T1
DCTN4-HsaEX0018777-AdML	NA	T1
DCTN4-HsaEX0018777-AGCmutAGG	0.47	T1
DCTN4-HsaEX0018777-AGCmutGAC	0.43	T1
DCTN4-HsaEX0018777-BP_12s	0.42	T1
DCTN4-HsaEX0018777-BP1-TAAmutCAT	0.27	T1
DCTN4-HsaEX0018777-BP2-TTAmutCTG	0.28	T1
DCTN4-HsaEX0018777-BPmut2-12	0.16	T1
DCTN4-HsaEX0018777-BPshift10	0.26	T1
DCTN4-HsaEX0018777-BPshift10-TGCadd-L2	0.32	T1
DCTN4-HsaEX0018777-BPshift10-TGCadd-R1	0.24	T1
DCTN4-HsaEX0018777-BPshift10-TGCadd-R2	0.25	T1
DCTN4-HsaEX0018777-BPshift20	0.27	T1
DCTN4-HsaEX0018777-CTGCT-ATGCG	0.51	T1
DCTN4-HsaEX0018777-CTGCT-ATGCT	0.3	T1
DCTN4-HsaEX0018777-CTGCT-CTGCG	0.49	T1
DCTN4-HsaEX0018777-CTGCT-TTGCC	0.31	T1
DCTN4-HsaEX0018777-CTGCT-TTGCG	0.42	T1
DCTN4-HsaEX0018777-CTGCT-TTGCT	0.21	T1
DCTN4-HsaEX0018777-GCTGC-AATGC	0.2	T1
DCTN4-HsaEX0018777-GCTGC-ACTGC	0.23	T1
DCTN4-HsaEX0018777-GCTGC-ATTGC	0.25	T1
DCTN4-HsaEX0018777-GCTGC-CATGC	0.25	T1
DCTN4-HsaEX0018777-GCTGC-CTTGC	0.21	T1
DCTN4-HsaEX0018777-GCTGC-TATGC	0.23	T1
DCTN4-HsaEX0018777-GCTGC-TCTGC	0.25	T1
DCTN4-HsaEX0018777-GCTGC-TGTGC	0.27	T1
DCTN4-HsaEX0018777-IgM	0.16	T1
DCTN4-HsaEX0018777-mutTCTC	0.15	T1
DCTN4-HsaEX0018777-rem-12	0.36	T1
DCTN4-HsaEX0018777-rem-15	0.21	T1
DCTN4-HsaEX0018777-rem-3	0.36	T1
DCTN4-HsaEX0018777-rem-6	0.3	T1
DCTN4-HsaEX0018777-rem-9	0.41	T1
DCTN4-HsaEX0018777-TGC4-1234rem4	0.28	T1
DCTN4-HsaEX0018777-TGC4-123rem3	0.27	T1
DCTN4-HsaEX0018777-TGC4-124rem3	0.28	T1
DCTN4-HsaEX0018777-TGC4-12rem2	0.26	T1
DCTN4-HsaEX0018777-TGC4-134rem3	0.22	T1
DCTN4-HsaEX0018777-TGC4-13rem2	0.22	T1
DCTN4-HsaEX0018777-TGC4-14rem2	0.23	T1
DCTN4-HsaEX0018777-TGC4-1rem1	0.24	T1
DCTN4-HsaEX0018777-TGC4-234rem3	0.31	T1
DCTN4-HsaEX0018777-TGC4-23rem2	0.25	T1
DCTN4-HsaEX0018777-TGC4-24rem2	0.24	T1
DCTN4-HsaEX0018777-TGC4-2rem1	0.3	T1
DCTN4-HsaEX0018777-TGC4-34rem2	0.3	T1
DCTN4-HsaEX0018777-TGC4-4rem1	0.25	T1
DCTN4-HsaEX0018777-TGCTA-TGCGT	0.38	T1
DCTN4-HsaEX0018777-TGCTA-TGCTG	0.42	T1
DCTN4-HsaEX0018777-TGCTA-TGCTT	0.23	T1
DCTN4-HsaEX0018777-U1cons	0.32	T1
DCTN4-HsaEX0018777-U6cons	0.32	T1
DCTN4-HsaEX0018777-WT	0.15	T1
DEPTOR-HsaEX1011407-add_0-12	1.32	T1
DEPTOR-HsaEX1011407-add_0-15	1.15	T1
DEPTOR-HsaEX1011407-add_0-18	1.15	T1
DEPTOR-HsaEX1011407-add_0-21	0.67	T1
DEPTOR-HsaEX1011407-add_0-3	0.77	T1
DEPTOR-HsaEX1011407-add_0-6	0.84	T1
DEPTOR-HsaEX1011407-add_0-9	0.94	T1
DEPTOR-HsaEX1011407-add_1-12	1.09	T1
DEPTOR-HsaEX1011407-add_1-15	0.58	T1
DEPTOR-HsaEX1011407-add_1-18	0.61	T1
DEPTOR-HsaEX1011407-add_1-21	0.59	T1
DEPTOR-HsaEX1011407-add_1-3	1.18	T1
DEPTOR-HsaEX1011407-add_1-6	0.88	T1
DEPTOR-HsaEX1011407-add_1-9	1.08	T1
DEPTOR-HsaEX1011407-add_10-12	0.69	T1
DEPTOR-HsaEX1011407-add_10-15	0.64	T1
DEPTOR-HsaEX1011407-add_10-18	1.12	T1
DEPTOR-HsaEX1011407-add_10-21	0.94	T1
DEPTOR-HsaEX1011407-add_10-3	0.96	T1
DEPTOR-HsaEX1011407-add_10-6	0.96	T1
DEPTOR-HsaEX1011407-add_10-9	0.98	T1
DEPTOR-HsaEX1011407-add_11-12	0.91	T1
DEPTOR-HsaEX1011407-add_11-15	0.6	T1
DEPTOR-HsaEX1011407-add_11-18	0.66	T1
DEPTOR-HsaEX1011407-add_11-21	0.6	T1
DEPTOR-HsaEX1011407-add_11-3	0.67	T1
DEPTOR-HsaEX1011407-add_11-6	0.6	T1
DEPTOR-HsaEX1011407-add_11-9	0.85	T1
DEPTOR-HsaEX1011407-add_12-12	1.03	T1
DEPTOR-HsaEX1011407-add_12-15	0.61	T1
DEPTOR-HsaEX1011407-add_12-18	0.56	T1
DEPTOR-HsaEX1011407-add_12-21	0.71	T1
DEPTOR-HsaEX1011407-add_12-3	0.47	T1
DEPTOR-HsaEX1011407-add_12-6	0.78	T1
DEPTOR-HsaEX1011407-add_12-9	0.79	T1
DEPTOR-HsaEX1011407-add_13-12	0.91	T1
DEPTOR-HsaEX1011407-add_13-15	0.95	T1
DEPTOR-HsaEX1011407-add_13-18	0.95	T1
DEPTOR-HsaEX1011407-add_13-21	0.97	T1
DEPTOR-HsaEX1011407-add_13-3	1.02	T1
DEPTOR-HsaEX1011407-add_13-6	0.62	T1
DEPTOR-HsaEX1011407-add_13-9	0.96	T1
DEPTOR-HsaEX1011407-add_14-12	0.84	T1
DEPTOR-HsaEX1011407-add_14-15	0.81	T1
DEPTOR-HsaEX1011407-add_14-18	0.47	T1
DEPTOR-HsaEX1011407-add_14-21	0.5	T1
DEPTOR-HsaEX1011407-add_14-3	0.69	T1
DEPTOR-HsaEX1011407-add_14-6	0.64	T1
DEPTOR-HsaEX1011407-add_14-9	1	T1
DEPTOR-HsaEX1011407-add_2-12	0.43	T1
DEPTOR-HsaEX1011407-add_2-15	0.64	T1
DEPTOR-HsaEX1011407-add_2-18	0.92	T1
DEPTOR-HsaEX1011407-add_2-21	0.45	T1
DEPTOR-HsaEX1011407-add_2-3	0.45	T1
DEPTOR-HsaEX1011407-add_2-6	0.53	T1
DEPTOR-HsaEX1011407-add_2-9	0.49	T1
DEPTOR-HsaEX1011407-add_3-12	0.78	T1
DEPTOR-HsaEX1011407-add_3-15	0.58	T1
DEPTOR-HsaEX1011407-add_3-18	0.68	T1
DEPTOR-HsaEX1011407-add_3-21	1.1	T1
DEPTOR-HsaEX1011407-add_3-3	0.61	T1
DEPTOR-HsaEX1011407-add_3-6	0.77	T1
DEPTOR-HsaEX1011407-add_3-9	0.89	T1
DEPTOR-HsaEX1011407-add_4-12	0.67	T1
DEPTOR-HsaEX1011407-add_4-15	0.85	T1
DEPTOR-HsaEX1011407-add_4-18	1.02	T1
DEPTOR-HsaEX1011407-add_4-21	0.87	T1
DEPTOR-HsaEX1011407-add_4-3	0.77	T1
DEPTOR-HsaEX1011407-add_4-6	0.44	T1
DEPTOR-HsaEX1011407-add_4-9	0.56	T1
DEPTOR-HsaEX1011407-add_5-12	0.5	T1
DEPTOR-HsaEX1011407-add_5-15	0.32	T1
DEPTOR-HsaEX1011407-add_5-18	0.5	T1
DEPTOR-HsaEX1011407-add_5-21	0.52	T1
DEPTOR-HsaEX1011407-add_5-3	0.76	T1
DEPTOR-HsaEX1011407-add_5-6	0.64	T1
DEPTOR-HsaEX1011407-add_5-9	0.51	T1
DEPTOR-HsaEX1011407-add_6-12	0.77	T1
DEPTOR-HsaEX1011407-add_6-15	0.58	T1
DEPTOR-HsaEX1011407-add_6-18	0.61	T1
DEPTOR-HsaEX1011407-add_6-21	1.03	T1
DEPTOR-HsaEX1011407-add_6-3	0.84	T1
DEPTOR-HsaEX1011407-add_6-6	0.84	T1
DEPTOR-HsaEX1011407-add_6-9	0.84	T1
DEPTOR-HsaEX1011407-add_7-12	1.07	T1
DEPTOR-HsaEX1011407-add_7-15	0.98	T1
DEPTOR-HsaEX1011407-add_7-18	0.97	T1
DEPTOR-HsaEX1011407-add_7-21	0.88	T1
DEPTOR-HsaEX1011407-add_7-3	0.8	T1
DEPTOR-HsaEX1011407-add_7-6	0.75	T1
DEPTOR-HsaEX1011407-add_7-9	0.83	T1
DEPTOR-HsaEX1011407-add_8-12	1.13	T1
DEPTOR-HsaEX1011407-add_8-15	0.7	T1
DEPTOR-HsaEX1011407-add_8-18	0.71	T1
DEPTOR-HsaEX1011407-add_8-21	0.51	T1
DEPTOR-HsaEX1011407-add_8-6	0.94	T1
DEPTOR-HsaEX1011407-add_8-9	0.88	T1
DEPTOR-HsaEX1011407-add_9-12	0.94	T1
DEPTOR-HsaEX1011407-add_9-15	1.52	T1
DEPTOR-HsaEX1011407-add_9-18	0.89	T1
DEPTOR-HsaEX1011407-add_9-21	0.8	T1
DEPTOR-HsaEX1011407-add_9-6	0.74	T1
DEPTOR-HsaEX1011407-add_9-9	0.88	T1
DEPTOR-HsaEX1011407-addTCTC	0.67	T1
DEPTOR-HsaEX1011407-AdML	NA	T1
DEPTOR-HsaEX1011407-AGCmutAGG	0.65	T1
DEPTOR-HsaEX1011407-AGCmutGAC	1.19	T1
DEPTOR-HsaEX1011407-BP_13s	0.59	T1
DEPTOR-HsaEX1011407-BP1-TAAmutCAT	0.33	T1
DEPTOR-HsaEX1011407-BP2-TGAmutCGG	0.65	T1
DEPTOR-HsaEX1011407-BP3-TAAmutCAT	0.68	T1
DEPTOR-HsaEX1011407-BPmut1	0.23	T1
DEPTOR-HsaEX1011407-BPmut2-13	0.28	T1
DEPTOR-HsaEX1011407-BPmut2-23	0.51	T1
DEPTOR-HsaEX1011407-BPshift10	0.66	T1
DEPTOR-HsaEX1011407-BPshift10-TGCadd-L1	0.92	T1
DEPTOR-HsaEX1011407-BPshift10-TGCadd-L2	0.31	T1
DEPTOR-HsaEX1011407-BPshift10-TGCadd-L3	0.43	T1
DEPTOR-HsaEX1011407-BPshift10-TGCadd-R1	0.65	T1
DEPTOR-HsaEX1011407-BPshift10-TGCadd-R2	0.39	T1
DEPTOR-HsaEX1011407-BPshift10-TGCadd-R3	0.61	T1
DEPTOR-HsaEX1011407-BPshift20	0.44	T1
DEPTOR-HsaEX1011407-BPshift20-TGCadd-L1	0.48	T1
DEPTOR-HsaEX1011407-BPshift20-TGCadd-L2	0.68	T1
DEPTOR-HsaEX1011407-BPshift20-TGCadd-L3	0.31	T1
DEPTOR-HsaEX1011407-BPshift20-TGCadd-R1	0.33	T1
DEPTOR-HsaEX1011407-BPshift20-TGCadd-R2	0.14	T1
DEPTOR-HsaEX1011407-BPshift20-TGCadd-R3	0.14	T1
DEPTOR-HsaEX1011407-CTGCC-ATGCG	0.4	T1
DEPTOR-HsaEX1011407-CTGCC-ATGCT	0.45	T1
DEPTOR-HsaEX1011407-CTGCC-CTGCT	0.37	T1
DEPTOR-HsaEX1011407-CTGCC-TTGCC	0.92	T1
DEPTOR-HsaEX1011407-CTGCC-TTGCG	0.62	T1
DEPTOR-HsaEX1011407-CTGCC-TTGCT	0.73	T1
DEPTOR-HsaEX1011407-full_TGCadd-L1	0.34	T1
DEPTOR-HsaEX1011407-fullTGCadd-R1	1.4	T1
DEPTOR-HsaEX1011407-GCTGC-AATGC	0.63	T1
DEPTOR-HsaEX1011407-GCTGC-ACTGC	0.63	T1
DEPTOR-HsaEX1011407-GCTGC-ATTGC	0.93	T1
DEPTOR-HsaEX1011407-GCTGC-CATGC	0.89	T1
DEPTOR-HsaEX1011407-GCTGC-CTTGC	0.93	T1
DEPTOR-HsaEX1011407-GCTGC-TATGC	1.02	T1
DEPTOR-HsaEX1011407-GCTGC-TCTGC	0.8	T1
DEPTOR-HsaEX1011407-GCTGC-TGTGC	0.95	T1
DEPTOR-HsaEX1011407-IgM	0.07	T1
DEPTOR-HsaEX1011407-mid_TGCadd-R1	0.79	T1
DEPTOR-HsaEX1011407-rem-12	0.78	T1
DEPTOR-HsaEX1011407-rem-15	0.63	T1
DEPTOR-HsaEX1011407-rem-3	0.81	T1
DEPTOR-HsaEX1011407-rem-6	0.71	T1
DEPTOR-HsaEX1011407-rem-9	0.9	T1
DEPTOR-HsaEX1011407-TGC2-12rem2	0.45	T1
DEPTOR-HsaEX1011407-TGC2-2rem1	0.48	T1
DEPTOR-HsaEX1011407-TGCCT-TGCTG	0.54	T1
DEPTOR-HsaEX1011407-U1cons	1.37	T1
DEPTOR-HsaEX1011407-U6cons	1.07	T1
DEPTOR-HsaEX1011407-WT	0.47	T1
EPS15L1-HsaEX6093676-addTCTC	0.86	T1
EPS15L1-HsaEX6093676-AdML	0.92	T1
EPS15L1-HsaEX6093676-AGAmutAGG	1.46	T1
EPS15L1-HsaEX6093676-AGAmutGAC	0.33	T1
EPS15L1-HsaEX6093676-BP_12s	1.63	T1
EPS15L1-HsaEX6093676-BP_13s	0.57	T1
EPS15L1-HsaEX6093676-BP1-TGAmutCGG	0.8	T1
EPS15L1-HsaEX6093676-BP2-TGAmutCGG	1.2	T1
EPS15L1-HsaEX6093676-BP3-TGAmutCGG	1.1	T1
EPS15L1-HsaEX6093676-BPmut2-12	0.39	T1
EPS15L1-HsaEX6093676-BPmut2-13	0.55	T1
EPS15L1-HsaEX6093676-BPmut2-23	0.92	T1
EPS15L1-HsaEX6093676-BPmut3	0.49	T1
EPS15L1-HsaEX6093676-BPshift10	0.96	T1
EPS15L1-HsaEX6093676-BPshift10-TGCadd-L1	0.6	T1
EPS15L1-HsaEX6093676-BPshift10-TGCadd-L2	0.68	T1
EPS15L1-HsaEX6093676-BPshift10-TGCadd-L3	0.28	T1
EPS15L1-HsaEX6093676-BPshift10-TGCadd-R1	0.87	T1
EPS15L1-HsaEX6093676-BPshift20	NA	T1
EPS15L1-HsaEX6093676-BPshift20-TGCadd-L1	NA	T1
EPS15L1-HsaEX6093676-BPshift20-TGCadd-L2	0.61	T1
EPS15L1-HsaEX6093676-BPshift20-TGCadd-L3	0.29	T1
EPS15L1-HsaEX6093676-BPshift20-TGCadd-R1	NA	T1
EPS15L1-HsaEX6093676-BPshift20-TGCadd-R3	0.23	T1
EPS15L1-HsaEX6093676-full_TGCadd-L1	0.74	T1
EPS15L1-HsaEX6093676-full_TGCadd-L2	0.76	T1
EPS15L1-HsaEX6093676-full_TGCadd-L3	0.44	T1
EPS15L1-HsaEX6093676-full_TGCadd-R1	0.96	T1
EPS15L1-HsaEX6093676-full_TGCadd-R2	1.17	T1
EPS15L1-HsaEX6093676-full_TGCadd-R3	0.91	T1
EPS15L1-HsaEX6093676-IgM	0.68	T1
EPS15L1-HsaEX6093676-mid_TGCadd-L1	1.2	T1
EPS15L1-HsaEX6093676-mid_TGCadd-L2	0.79	T1
EPS15L1-HsaEX6093676-mid_TGCadd-L3	0.63	T1
EPS15L1-HsaEX6093676-mid_TGCadd-R1	1.61	T1
EPS15L1-HsaEX6093676-mid_TGCadd-R2	1.07	T1
EPS15L1-HsaEX6093676-mid_TGCadd-R3	1.41	T1
EPS15L1-HsaEX6093676-rem-12	1.82	T1
EPS15L1-HsaEX6093676-rem-15	1.97	T1
EPS15L1-HsaEX6093676-rem-18	1.98	T1
EPS15L1-HsaEX6093676-rem-21	1.7	T1
EPS15L1-HsaEX6093676-rem-24	1.59	T1
EPS15L1-HsaEX6093676-rem-27	1.92	T1
EPS15L1-HsaEX6093676-rem-3	1.39	T1
EPS15L1-HsaEX6093676-rem-30	1.45	T1
EPS15L1-HsaEX6093676-rem-33	0.68	T1
EPS15L1-HsaEX6093676-rem-36	0.18	T1
EPS15L1-HsaEX6093676-rem-6	2.44	T1
EPS15L1-HsaEX6093676-rem-9	1.61	T1
EPS15L1-HsaEX6093676-U1cons	1.4	T1
EPS15L1-HsaEX6093676-U6cons	1.45	T1
EPS15L1-HsaEX6093676-WT	1.33	T1
EXOC7-HsaEX6024969-AdML	0.27	T1
EXOC7-HsaEX6024969-AGCmutAGG	0.49	T1
EXOC7-HsaEX6024969-AGCmutGAC	0.08	T1
EXOC7-HsaEX6024969-BP1-TGAmutCGG	0.16	T1
EXOC7-HsaEX6024969-BP2-TGAmutCGG	0.26	T1
EXOC7-HsaEX6024969-BPmut2	0.14	T1
EXOC7-HsaEX6024969-BPshift10	0.08	T1
EXOC7-HsaEX6024969-BPshift10-TGCadd-L1	0.04	T1
EXOC7-HsaEX6024969-BPshift20	0.12	T1
EXOC7-HsaEX6024969-BPshift20-TGCadd-L1	0.12	T1
EXOC7-HsaEX6024969-CTGCT-ATGCG	0.09	T1
EXOC7-HsaEX6024969-CTGCT-ATGCT	0.21	T1
EXOC7-HsaEX6024969-CTGCT-CTGCG	0.14	T1
EXOC7-HsaEX6024969-CTGCT-TTGCC	0.24	T1
EXOC7-HsaEX6024969-CTGCT-TTGCG	0.22	T1
EXOC7-HsaEX6024969-CTGCT-TTGCT	0.52	T1
EXOC7-HsaEX6024969-full_TGCadd-L1	0.24	T1
EXOC7-HsaEX6024969-full_TGCadd-L2	0.14	T1
EXOC7-HsaEX6024969-full_TGCadd-R2	0.04	T1
EXOC7-HsaEX6024969-IgM	0.61	T1
EXOC7-HsaEX6024969-mid_TGCadd-L2	0.16	T1
EXOC7-HsaEX6024969-mid_TGCadd-R1	0.11	T1
EXOC7-HsaEX6024969-mid_TGCadd-R2	0.25	T1
EXOC7-HsaEX6024969-mutTCTC	0.16	T1
EXOC7-HsaEX6024969-rem-12	0.27	T1
EXOC7-HsaEX6024969-rem-15	0.23	T1
EXOC7-HsaEX6024969-rem-18	0.1	T1
EXOC7-HsaEX6024969-rem-21	0.14	T1
EXOC7-HsaEX6024969-rem-24	0.12	T1
EXOC7-HsaEX6024969-rem-27	0.09	T1
EXOC7-HsaEX6024969-rem-3	0.4	T1
EXOC7-HsaEX6024969-rem-30	0.06	T1
EXOC7-HsaEX6024969-rem-33	0.04	T1
EXOC7-HsaEX6024969-rem-36	0.04	T1
EXOC7-HsaEX6024969-rem-6	0.45	T1
EXOC7-HsaEX6024969-rem-9	0.31	T1
EXOC7-HsaEX6024969-TCTGC-AATGC	0.33	T1
EXOC7-HsaEX6024969-TCTGC-ACTGC	0.35	T1
EXOC7-HsaEX6024969-TCTGC-ATTGC	0.39	T1
EXOC7-HsaEX6024969-TCTGC-CATGC	0.26	T1
EXOC7-HsaEX6024969-TCTGC-CTTGC	0.25	T1
EXOC7-HsaEX6024969-TCTGC-GCTGC	0.07	T1
EXOC7-HsaEX6024969-TCTGC-TGTGC	0.37	T1
EXOC7-HsaEX6024969-TGC1-1rem1	0.33	T1
EXOC7-HsaEX6024969-TGCTA-TGCGT	0.26	T1
EXOC7-HsaEX6024969-TGCTA-TGCTG	0.23	T1
EXOC7-HsaEX6024969-TGCTA-TGCTT	0.61	T1
EXOC7-HsaEX6024969-U1cons	0.37	T1
EXOC7-HsaEX6024969-U6cons	0.47	T1
EXOC7-HsaEX6024969-WT	0.35	T1
FRYL-HsaEX0026467-add_0-12	3.74	T1
FRYL-HsaEX0026467-add_0-15	2.9	T1
FRYL-HsaEX0026467-add_0-18	2.85	T1
FRYL-HsaEX0026467-add_0-21	3.4	T1
FRYL-HsaEX0026467-add_0-24	3.17	T1
FRYL-HsaEX0026467-add_0-27	2.82	T1
FRYL-HsaEX0026467-add_0-3	2.67	T1
FRYL-HsaEX0026467-add_0-30	3.57	T1
FRYL-HsaEX0026467-add_0-33	3.2	T1
FRYL-HsaEX0026467-add_0-6	2.97	T1
FRYL-HsaEX0026467-add_0-9	3.17	T1
FRYL-HsaEX0026467-add_1-12	2.89	T1
FRYL-HsaEX0026467-add_1-15	2.95	T1
FRYL-HsaEX0026467-add_1-18	3.21	T1
FRYL-HsaEX0026467-add_1-21	3.13	T1
FRYL-HsaEX0026467-add_1-24	3.02	T1
FRYL-HsaEX0026467-add_1-27	2.77	T1
FRYL-HsaEX0026467-add_1-3	2.64	T1
FRYL-HsaEX0026467-add_1-30	2.69	T1
FRYL-HsaEX0026467-add_1-33	2.81	T1
FRYL-HsaEX0026467-add_1-6	2.55	T1
FRYL-HsaEX0026467-add_1-9	2.85	T1
FRYL-HsaEX0026467-add_10-12	1.64	T1
FRYL-HsaEX0026467-add_10-15	2	T1
FRYL-HsaEX0026467-add_10-18	1.66	T1
FRYL-HsaEX0026467-add_10-21	3.16	T1
FRYL-HsaEX0026467-add_10-24	3.02	T1
FRYL-HsaEX0026467-add_10-27	3.29	T1
FRYL-HsaEX0026467-add_10-3	3.02	T1
FRYL-HsaEX0026467-add_10-30	3.16	T1
FRYL-HsaEX0026467-add_10-33	3.14	T1
FRYL-HsaEX0026467-add_10-6	3.02	T1
FRYL-HsaEX0026467-add_10-9	2.94	T1
FRYL-HsaEX0026467-add_11-12	2.65	T1
FRYL-HsaEX0026467-add_11-15	2.89	T1
FRYL-HsaEX0026467-add_11-18	3.26	T1
FRYL-HsaEX0026467-add_11-21	3.36	T1
FRYL-HsaEX0026467-add_11-24	3.29	T1
FRYL-HsaEX0026467-add_11-27	3.15	T1
FRYL-HsaEX0026467-add_11-3	2.72	T1
FRYL-HsaEX0026467-add_11-30	3.03	T1
FRYL-HsaEX0026467-add_11-33	3.14	T1
FRYL-HsaEX0026467-add_11-6	2.69	T1
FRYL-HsaEX0026467-add_11-9	2.96	T1
FRYL-HsaEX0026467-add_12-12	2.93	T1
FRYL-HsaEX0026467-add_12-15	3.01	T1
FRYL-HsaEX0026467-add_12-18	2.75	T1
FRYL-HsaEX0026467-add_12-21	2.96	T1
FRYL-HsaEX0026467-add_12-24	3.07	T1
FRYL-HsaEX0026467-add_12-27	3.12	T1
FRYL-HsaEX0026467-add_12-3	2.52	T1
FRYL-HsaEX0026467-add_12-30	3.56	T1
FRYL-HsaEX0026467-add_12-33	3.29	T1
FRYL-HsaEX0026467-add_12-6	2.8	T1
FRYL-HsaEX0026467-add_12-9	2.75	T1
FRYL-HsaEX0026467-add_13-12	3.64	T1
FRYL-HsaEX0026467-add_13-15	3.75	T1
FRYL-HsaEX0026467-add_13-18	3.72	T1
FRYL-HsaEX0026467-add_13-21	3.56	T1
FRYL-HsaEX0026467-add_13-24	3.64	T1
FRYL-HsaEX0026467-add_13-27	3.24	T1
FRYL-HsaEX0026467-add_13-3	3.06	T1
FRYL-HsaEX0026467-add_13-30	2.89	T1
FRYL-HsaEX0026467-add_13-33	3.11	T1
FRYL-HsaEX0026467-add_13-6	2.98	T1
FRYL-HsaEX0026467-add_13-9	3.55	T1
FRYL-HsaEX0026467-add_14-12	3.56	T1
FRYL-HsaEX0026467-add_14-15	3.11	T1
FRYL-HsaEX0026467-add_14-18	3.51	T1
FRYL-HsaEX0026467-add_14-21	3.07	T1
FRYL-HsaEX0026467-add_14-24	2.95	T1
FRYL-HsaEX0026467-add_14-27	3.17	T1
FRYL-HsaEX0026467-add_14-3	3.04	T1
FRYL-HsaEX0026467-add_14-30	2.73	T1
FRYL-HsaEX0026467-add_14-33	1.86	T1
FRYL-HsaEX0026467-add_14-6	3.26	T1
FRYL-HsaEX0026467-add_14-9	3.3	T1
FRYL-HsaEX0026467-add_2-12	2.41	T1
FRYL-HsaEX0026467-add_2-15	2.66	T1
FRYL-HsaEX0026467-add_2-18	3.09	T1
FRYL-HsaEX0026467-add_2-21	2.99	T1
FRYL-HsaEX0026467-add_2-24	3.32	T1
FRYL-HsaEX0026467-add_2-27	3.39	T1
FRYL-HsaEX0026467-add_2-3	2.53	T1
FRYL-HsaEX0026467-add_2-30	3.48	T1
FRYL-HsaEX0026467-add_2-33	3.91	T1
FRYL-HsaEX0026467-add_2-6	2.81	T1
FRYL-HsaEX0026467-add_2-9	2.7	T1
FRYL-HsaEX0026467-add_3-12	3.11	T1
FRYL-HsaEX0026467-add_3-15	3.19	T1
FRYL-HsaEX0026467-add_3-18	2.48	T1
FRYL-HsaEX0026467-add_3-21	1.94	T1
FRYL-HsaEX0026467-add_3-24	3.42	T1
FRYL-HsaEX0026467-add_3-27	3.31	T1
FRYL-HsaEX0026467-add_3-3	2.49	T1
FRYL-HsaEX0026467-add_3-30	2.09	T1
FRYL-HsaEX0026467-add_3-33	2.24	T1
FRYL-HsaEX0026467-add_3-6	2.59	T1
FRYL-HsaEX0026467-add_3-9	3.19	T1
FRYL-HsaEX0026467-add_4-12	3.23	T1
FRYL-HsaEX0026467-add_4-15	3.35	T1
FRYL-HsaEX0026467-add_4-18	2.76	T1
FRYL-HsaEX0026467-add_4-21	2.47	T1
FRYL-HsaEX0026467-add_4-24	1.47	T1
FRYL-HsaEX0026467-add_4-27	1.78	T1
FRYL-HsaEX0026467-add_4-3	2.82	T1
FRYL-HsaEX0026467-add_4-30	1.82	T1
FRYL-HsaEX0026467-add_4-33	1.69	T1
FRYL-HsaEX0026467-add_4-6	2.94	T1
FRYL-HsaEX0026467-add_4-9	3.33	T1
FRYL-HsaEX0026467-add_5-12	3.13	T1
FRYL-HsaEX0026467-add_5-15	3.56	T1
FRYL-HsaEX0026467-add_5-18	3.12	T1
FRYL-HsaEX0026467-add_5-21	3.28	T1
FRYL-HsaEX0026467-add_5-24	2.83	T1
FRYL-HsaEX0026467-add_5-27	3.83	T1
FRYL-HsaEX0026467-add_5-3	2.76	T1
FRYL-HsaEX0026467-add_5-30	2.73	T1
FRYL-HsaEX0026467-add_5-33	2.99	T1
FRYL-HsaEX0026467-add_5-6	3.11	T1
FRYL-HsaEX0026467-add_5-9	2.9	T1
FRYL-HsaEX0026467-add_6-12	3.32	T1
FRYL-HsaEX0026467-add_6-15	3.33	T1
FRYL-HsaEX0026467-add_6-18	3.15	T1
FRYL-HsaEX0026467-add_6-21	3.09	T1
FRYL-HsaEX0026467-add_6-24	2.99	T1
FRYL-HsaEX0026467-add_6-27	3.43	T1
FRYL-HsaEX0026467-add_6-3	2.38	T1
FRYL-HsaEX0026467-add_6-30	3.75	T1
FRYL-HsaEX0026467-add_6-33	3.71	T1
FRYL-HsaEX0026467-add_6-6	2.83	T1
FRYL-HsaEX0026467-add_6-9	3.14	T1
FRYL-HsaEX0026467-add_7-12	3.58	T1
FRYL-HsaEX0026467-add_7-15	3.37	T1
FRYL-HsaEX0026467-add_7-18	3.32	T1
FRYL-HsaEX0026467-add_7-21	3.4	T1
FRYL-HsaEX0026467-add_7-24	3.91	T1
FRYL-HsaEX0026467-add_7-27	4.07	T1
FRYL-HsaEX0026467-add_7-3	2.61	T1
FRYL-HsaEX0026467-add_7-30	3.94	T1
FRYL-HsaEX0026467-add_7-33	3.43	T1
FRYL-HsaEX0026467-add_7-6	2.84	T1
FRYL-HsaEX0026467-add_7-9	3.18	T1
FRYL-HsaEX0026467-add_8-12	2.97	T1
FRYL-HsaEX0026467-add_8-15	2.63	T1
FRYL-HsaEX0026467-add_8-18	3	T1
FRYL-HsaEX0026467-add_8-21	3.3	T1
FRYL-HsaEX0026467-add_8-24	2.5	T1
FRYL-HsaEX0026467-add_8-27	2.21	T1
FRYL-HsaEX0026467-add_8-30	2.14	T1
FRYL-HsaEX0026467-add_8-33	2.13	T1
FRYL-HsaEX0026467-add_8-6	2.76	T1
FRYL-HsaEX0026467-add_8-9	2.86	T1
FRYL-HsaEX0026467-add_9-12	2.58	T1
FRYL-HsaEX0026467-add_9-15	3.13	T1
FRYL-HsaEX0026467-add_9-18	3.39	T1
FRYL-HsaEX0026467-add_9-21	2.98	T1
FRYL-HsaEX0026467-add_9-24	3.12	T1
FRYL-HsaEX0026467-add_9-27	2.45	T1
FRYL-HsaEX0026467-add_9-30	2.36	T1
FRYL-HsaEX0026467-add_9-33	2.44	T1
FRYL-HsaEX0026467-add_9-6	3.25	T1
FRYL-HsaEX0026467-add_9-9	3.01	T1
FRYL-HsaEX0026467-addTCTC	2.21	T1
FRYL-HsaEX0026467-AdML	2.46	T1
FRYL-HsaEX0026467-AGGmutGAC	1.73	T1
FRYL-HsaEX0026467-BP_12s	0.94	T1
FRYL-HsaEX0026467-BP_13s	0.52	T1
FRYL-HsaEX0026467-BP1-TAAmutCAT	0.32	T1
FRYL-HsaEX0026467-BP2-TAAmutCAT	1.32	T1
FRYL-HsaEX0026467-BP3-TTAmutCTG	1.25	T1
FRYL-HsaEX0026467-BPmut1	0.4	T1
FRYL-HsaEX0026467-BPmut2-12	0.42	T1
FRYL-HsaEX0026467-BPmut2-13	0.2	T1
FRYL-HsaEX0026467-BPmut23	1.13	T1
FRYL-HsaEX0026467-BPshift10	1.79	T1
FRYL-HsaEX0026467-BPshift10-TGCadd-L1	3.2	T1
FRYL-HsaEX0026467-BPshift10-TGCadd-L2	1.79	T1
FRYL-HsaEX0026467-BPshift10-TGCadd-L3	2.66	T1
FRYL-HsaEX0026467-BPshift10-TGCadd-R1	1.82	T1
FRYL-HsaEX0026467-BPshift10-TGCadd-R3	2.11	T1
FRYL-HsaEX0026467-BPshift20	4.76	T1
FRYL-HsaEX0026467-BPshift20-TGCadd-L1	3.33	T1
FRYL-HsaEX0026467-BPshift20-TGCadd-L2	2.49	T1
FRYL-HsaEX0026467-BPshift20-TGCadd-L3	2.39	T1
FRYL-HsaEX0026467-BPshift20-TGCadd-R1	4.9	T1
FRYL-HsaEX0026467-BPshift20-TGCadd-R2	3.69	T1
FRYL-HsaEX0026467-BPshift20-TGCadd-R3	1.43	T1
FRYL-HsaEX0026467-full_TGCadd-L1	1.74	T1
FRYL-HsaEX0026467-full_TGCadd-L2	1.82	T1
FRYL-HsaEX0026467-IgM	0.75	T1
FRYL-HsaEX0026467-mid_TGCadd-L1	1.06	T1
FRYL-HsaEX0026467-mid_TGCadd-L2	0.85	T1
FRYL-HsaEX0026467-mid_TGCadd-R2	1.1	T1
FRYL-HsaEX0026467-rem-3	1.64	T1
FRYL-HsaEX0026467-TGC1-1rem1	1.2	T1
FRYL-HsaEX0026467-TGCTA-TGCGT	1.35	T1
FRYL-HsaEX0026467-TGCTA-TGCTG	1.61	T1
FRYL-HsaEX0026467-TGCTA-TGCTT	2.21	T1
FRYL-HsaEX0026467-TTGCT-ATGCG	1.16	T1
FRYL-HsaEX0026467-TTGCT-ATGCT	1.14	T1
FRYL-HsaEX0026467-TTGCT-CTGCG	1.28	T1
FRYL-HsaEX0026467-TTGCT-TTGCC	1.39	T1
FRYL-HsaEX0026467-TTGCT-TTGCG	1.17	T1
FRYL-HsaEX0026467-TTTGC-AATGC	0.67	T1
FRYL-HsaEX0026467-TTTGC-ACTGC	0.83	T1
FRYL-HsaEX0026467-TTTGC-ATTGC	0.84	T1
FRYL-HsaEX0026467-TTTGC-CATGC	1.11	T1
FRYL-HsaEX0026467-TTTGC-CTTGC	1.58	T1
FRYL-HsaEX0026467-TTTGC-GCTGC	0.88	T1
FRYL-HsaEX0026467-TTTGC-TCTGC	1.37	T1
FRYL-HsaEX0026467-TTTGC-TGTGC	0.96	T1
FRYL-HsaEX0026467-U1cons	2.98	T1
FRYL-HsaEX0026467-WT	0.94	T1
GLRB-HsaEX0027672-add_0-12	1.8	T1
GLRB-HsaEX0027672-add_0-15	1.9	T1
GLRB-HsaEX0027672-add_0-18	1.86	T1
GLRB-HsaEX0027672-add_0-21	1.93	T1
GLRB-HsaEX0027672-add_0-24	2.12	T1
GLRB-HsaEX0027672-add_0-27	1.97	T1
GLRB-HsaEX0027672-add_0-3	1.59	T1
GLRB-HsaEX0027672-add_0-30	1.61	T1
GLRB-HsaEX0027672-add_0-6	1.86	T1
GLRB-HsaEX0027672-add_0-9	2.45	T1
GLRB-HsaEX0027672-add_1-12	1.48	T1
GLRB-HsaEX0027672-add_1-15	2.19	T1
GLRB-HsaEX0027672-add_1-18	1.31	T1
GLRB-HsaEX0027672-add_1-21	1.2	T1
GLRB-HsaEX0027672-add_1-24	1.49	T1
GLRB-HsaEX0027672-add_1-27	1.02	T1
GLRB-HsaEX0027672-add_1-3	2.19	T1
GLRB-HsaEX0027672-add_1-30	1.49	T1
GLRB-HsaEX0027672-add_1-6	1.55	T1
GLRB-HsaEX0027672-add_1-9	2.27	T1
GLRB-HsaEX0027672-add_10-12	2.78	T1
GLRB-HsaEX0027672-add_10-15	2.13	T1
GLRB-HsaEX0027672-add_10-18	2.29	T1
GLRB-HsaEX0027672-add_10-21	2.2	T1
GLRB-HsaEX0027672-add_10-24	1.39	T1
GLRB-HsaEX0027672-add_10-27	2.08	T1
GLRB-HsaEX0027672-add_10-3	1.58	T1
GLRB-HsaEX0027672-add_10-30	1.57	T1
GLRB-HsaEX0027672-add_10-6	2.86	T1
GLRB-HsaEX0027672-add_10-9	2.51	T1
GLRB-HsaEX0027672-add_11-12	1.39	T1
GLRB-HsaEX0027672-add_11-15	1.51	T1
GLRB-HsaEX0027672-add_11-18	1.87	T1
GLRB-HsaEX0027672-add_11-21	1.67	T1
GLRB-HsaEX0027672-add_11-24	1.9	T1
GLRB-HsaEX0027672-add_11-27	2.2	T1
GLRB-HsaEX0027672-add_11-3	1.68	T1
GLRB-HsaEX0027672-add_11-30	1.02	T1
GLRB-HsaEX0027672-add_11-6	1.76	T1
GLRB-HsaEX0027672-add_11-9	1.26	T1
GLRB-HsaEX0027672-add_12-12	2.41	T1
GLRB-HsaEX0027672-add_12-15	1.32	T1
GLRB-HsaEX0027672-add_12-18	1.99	T1
GLRB-HsaEX0027672-add_12-21	2.05	T1
GLRB-HsaEX0027672-add_12-24	1.62	T1
GLRB-HsaEX0027672-add_12-27	1.51	T1
GLRB-HsaEX0027672-add_12-3	1.28	T1
GLRB-HsaEX0027672-add_12-30	2.27	T1
GLRB-HsaEX0027672-add_12-6	1.89	T1
GLRB-HsaEX0027672-add_12-9	1.75	T1
GLRB-HsaEX0027672-add_13-12	2.48	T1
GLRB-HsaEX0027672-add_13-15	2.33	T1
GLRB-HsaEX0027672-add_13-18	1.93	T1
GLRB-HsaEX0027672-add_13-21	2.33	T1
GLRB-HsaEX0027672-add_13-24	1.64	T1
GLRB-HsaEX0027672-add_13-27	2.05	T1
GLRB-HsaEX0027672-add_13-3	2.44	T1
GLRB-HsaEX0027672-add_13-30	2.6	T1
GLRB-HsaEX0027672-add_13-6	1.15	T1
GLRB-HsaEX0027672-add_13-9	1.9	T1
GLRB-HsaEX0027672-add_14-12	1.46	T1
GLRB-HsaEX0027672-add_14-15	1.66	T1
GLRB-HsaEX0027672-add_14-18	1.41	T1
GLRB-HsaEX0027672-add_14-21	1.69	T1
GLRB-HsaEX0027672-add_14-24	2.02	T1
GLRB-HsaEX0027672-add_14-27	2.17	T1
GLRB-HsaEX0027672-add_14-3	1.87	T1
GLRB-HsaEX0027672-add_14-30	1.82	T1
GLRB-HsaEX0027672-add_14-6	2.03	T1
GLRB-HsaEX0027672-add_14-9	1.73	T1
GLRB-HsaEX0027672-add_2-12	1.76	T1
GLRB-HsaEX0027672-add_2-15	1.85	T1
GLRB-HsaEX0027672-add_2-18	1.19	T1
GLRB-HsaEX0027672-add_2-21	1.15	T1
GLRB-HsaEX0027672-add_2-24	1.56	T1
GLRB-HsaEX0027672-add_2-27	1.39	T1
GLRB-HsaEX0027672-add_2-3	1.37	T1
GLRB-HsaEX0027672-add_2-30	1.79	T1
GLRB-HsaEX0027672-add_2-6	1.63	T1
GLRB-HsaEX0027672-add_2-9	1.76	T1
GLRB-HsaEX0027672-add_3-12	1.5	T1
GLRB-HsaEX0027672-add_3-15	1.64	T1
GLRB-HsaEX0027672-add_3-18	1.37	T1
GLRB-HsaEX0027672-add_3-21	1.25	T1
GLRB-HsaEX0027672-add_3-24	1.28	T1
GLRB-HsaEX0027672-add_3-27	1.7	T1
GLRB-HsaEX0027672-add_3-3	1.94	T1
GLRB-HsaEX0027672-add_3-30	1.15	T1
GLRB-HsaEX0027672-add_3-6	1.47	T1
GLRB-HsaEX0027672-add_3-9	1.91	T1
GLRB-HsaEX0027672-add_4-12	1.3	T1
GLRB-HsaEX0027672-add_4-15	1.78	T1
GLRB-HsaEX0027672-add_4-18	1.55	T1
GLRB-HsaEX0027672-add_4-21	1.45	T1
GLRB-HsaEX0027672-add_4-24	1.21	T1
GLRB-HsaEX0027672-add_4-27	1.28	T1
GLRB-HsaEX0027672-add_4-3	1.77	T1
GLRB-HsaEX0027672-add_4-30	1.5	T1
GLRB-HsaEX0027672-add_4-6	1.76	T1
GLRB-HsaEX0027672-add_4-9	1.42	T1
GLRB-HsaEX0027672-add_5-12	2	T1
GLRB-HsaEX0027672-add_5-15	1.28	T1
GLRB-HsaEX0027672-add_5-18	1.89	T1
GLRB-HsaEX0027672-add_5-21	1.84	T1
GLRB-HsaEX0027672-add_5-24	1.87	T1
GLRB-HsaEX0027672-add_5-27	1.14	T1
GLRB-HsaEX0027672-add_5-3	1.55	T1
GLRB-HsaEX0027672-add_5-30	1.45	T1
GLRB-HsaEX0027672-add_5-6	1.73	T1
GLRB-HsaEX0027672-add_5-9	1.53	T1
GLRB-HsaEX0027672-add_6-12	1.11	T1
GLRB-HsaEX0027672-add_6-15	1.51	T1
GLRB-HsaEX0027672-add_6-18	1.32	T1
GLRB-HsaEX0027672-add_6-21	1.88	T1
GLRB-HsaEX0027672-add_6-24	1.61	T1
GLRB-HsaEX0027672-add_6-27	1.25	T1
GLRB-HsaEX0027672-add_6-3	1.67	T1
GLRB-HsaEX0027672-add_6-30	1.64	T1
GLRB-HsaEX0027672-add_6-6	1.7	T1
GLRB-HsaEX0027672-add_6-9	1.7	T1
GLRB-HsaEX0027672-add_7-12	1.7	T1
GLRB-HsaEX0027672-add_7-15	2.19	T1
GLRB-HsaEX0027672-add_7-18	1.82	T1
GLRB-HsaEX0027672-add_7-21	2.29	T1
GLRB-HsaEX0027672-add_7-24	2.21	T1
GLRB-HsaEX0027672-add_7-27	2.27	T1
GLRB-HsaEX0027672-add_7-3	1.36	T1
GLRB-HsaEX0027672-add_7-30	2.42	T1
GLRB-HsaEX0027672-add_7-6	2.38	T1
GLRB-HsaEX0027672-add_7-9	1.62	T1
GLRB-HsaEX0027672-add_8-12	2.27	T1
GLRB-HsaEX0027672-add_8-15	1.75	T1
GLRB-HsaEX0027672-add_8-18	2.39	T1
GLRB-HsaEX0027672-add_8-21	2.06	T1
GLRB-HsaEX0027672-add_8-24	1.27	T1
GLRB-HsaEX0027672-add_8-27	1.32	T1
GLRB-HsaEX0027672-add_8-30	1.31	T1
GLRB-HsaEX0027672-add_8-6	2.25	T1
GLRB-HsaEX0027672-add_8-9	2.54	T1
GLRB-HsaEX0027672-add_9-12	2.05	T1
GLRB-HsaEX0027672-add_9-15	0.69	T1
GLRB-HsaEX0027672-add_9-18	1.11	T1
GLRB-HsaEX0027672-add_9-21	1.37	T1
GLRB-HsaEX0027672-add_9-24	0.95	T1
GLRB-HsaEX0027672-add_9-27	1.58	T1
GLRB-HsaEX0027672-add_9-30	0.98	T1
GLRB-HsaEX0027672-add_9-6	1.57	T1
GLRB-HsaEX0027672-add_9-9	1.43	T1
GLRB-HsaEX0027672-addTCTC	1.78	T1
GLRB-HsaEX0027672-AdML	NA	T1
GLRB-HsaEX0027672-AGAmutAGG	1.69	T1
GLRB-HsaEX0027672-AGAmutGAC	1.73	T1
GLRB-HsaEX0027672-BP_12s	1.27	T1
GLRB-HsaEX0027672-BP_13s	1.77	T1
GLRB-HsaEX0027672-BP1-TAAmutCAT	1.81	T1
GLRB-HsaEX0027672-BP2-TTAmutCTG	1.31	T1
GLRB-HsaEX0027672-BP3-TAAmutCAT	1.23	T1
GLRB-HsaEX0027672-BPmut2-12	1.57	T1
GLRB-HsaEX0027672-BPmut2-13	1.41	T1
GLRB-HsaEX0027672-BPmut2-23	1.04	T1
GLRB-HsaEX0027672-BPmut3	1.28	T1
GLRB-HsaEX0027672-BPshift10	5.4	T1
GLRB-HsaEX0027672-BPshift10-TGCadd-L1	6.83	T1
GLRB-HsaEX0027672-BPshift10-TGCadd-L2	7.2	T1
GLRB-HsaEX0027672-BPshift10-TGCadd-L3	5.83	T1
GLRB-HsaEX0027672-BPshift10-TGCadd-R1	5.81	T1
GLRB-HsaEX0027672-BPshift10-TGCadd-R2	5.98	T1
GLRB-HsaEX0027672-BPshift10-TGCadd-R3	6.32	T1
GLRB-HsaEX0027672-BPshift20	2.51	T1
GLRB-HsaEX0027672-BPshift20-TGCadd-L2	2.09	T1
GLRB-HsaEX0027672-BPshift20-TGCadd-R1	2.64	T1
GLRB-HsaEX0027672-BPshift20-TGCadd-R2	2.54	T1
GLRB-HsaEX0027672-CTGCT-ATGCG	1.39	T1
GLRB-HsaEX0027672-CTGCT-ATGCT	1.25	T1
GLRB-HsaEX0027672-CTGCT-CTGCG	1.97	T1
GLRB-HsaEX0027672-CTGCT-TTGCC	1.67	T1
GLRB-HsaEX0027672-CTGCT-TTGCG	1.74	T1
GLRB-HsaEX0027672-CTGCT-TTGCT	1.61	T1
GLRB-HsaEX0027672-full_TGCadd-L1	1.77	T1
GLRB-HsaEX0027672-full_TGCadd-L2	1.1	T1
GLRB-HsaEX0027672-full_TGCadd-R2	1.59	T1
GLRB-HsaEX0027672-IgM	1.85	T1
GLRB-HsaEX0027672-mid_TGCadd-L1	1.29	T1
GLRB-HsaEX0027672-mid_TGCadd-L2	1.16	T1
GLRB-HsaEX0027672-mid_TGCadd-R1	1.32	T1
GLRB-HsaEX0027672-mid_TGCadd-R2	1.65	T1
GLRB-HsaEX0027672-rem-3	1.7	T1
GLRB-HsaEX0027672-rem-6	1.51	T1
GLRB-HsaEX0027672-TCTGC-AATGC	1.34	T1
GLRB-HsaEX0027672-TCTGC-ACTGC	1.64	T1
GLRB-HsaEX0027672-TCTGC-ATTGC	1.25	T1
GLRB-HsaEX0027672-TCTGC-CATGC	1.48	T1
GLRB-HsaEX0027672-TCTGC-CTTGC	2.09	T1
GLRB-HsaEX0027672-TCTGC-GCTGC	1.88	T1
GLRB-HsaEX0027672-TCTGC-TGTGC	1.86	T1
GLRB-HsaEX0027672-TGC1-1rem1	1.42	T1
GLRB-HsaEX0027672-TGCTA-TGCGT	1.93	T1
GLRB-HsaEX0027672-TGCTA-TGCTG	1.66	T1
GLRB-HsaEX0027672-TGCTA-TGCTT	2.26	T1
GLRB-HsaEX0027672-U1cons	3.2	T1
GLRB-HsaEX0027672-U6cons	1.71	T1
GLRB-HsaEX0027672-WT	1.24	T1
ITSN1-HsaEX0032608-add_0-12	1.12	T1
ITSN1-HsaEX0032608-add_0-15	0.39	T1
ITSN1-HsaEX0032608-add_0-18	0.59	T1
ITSN1-HsaEX0032608-add_0-21	0.63	T1
ITSN1-HsaEX0032608-add_0-24	0.6	T1
ITSN1-HsaEX0032608-add_0-27	0.62	T1
ITSN1-HsaEX0032608-add_0-3	0.25	T1
ITSN1-HsaEX0032608-add_0-6	0.7	T1
ITSN1-HsaEX0032608-add_0-9	1.16	T1
ITSN1-HsaEX0032608-add_1-12	0.37	T1
ITSN1-HsaEX0032608-add_1-15	0.37	T1
ITSN1-HsaEX0032608-add_1-18	0.33	T1
ITSN1-HsaEX0032608-add_1-21	0.34	T1
ITSN1-HsaEX0032608-add_1-24	0.44	T1
ITSN1-HsaEX0032608-add_1-27	0.4	T1
ITSN1-HsaEX0032608-add_1-3	0.39	T1
ITSN1-HsaEX0032608-add_1-6	0.45	T1
ITSN1-HsaEX0032608-add_1-9	0.57	T1
ITSN1-HsaEX0032608-add_10-12	0.3	T1
ITSN1-HsaEX0032608-add_10-15	0.4	T1
ITSN1-HsaEX0032608-add_10-18	0.29	T1
ITSN1-HsaEX0032608-add_10-21	0.27	T1
ITSN1-HsaEX0032608-add_10-24	0.23	T1
ITSN1-HsaEX0032608-add_10-27	0.24	T1
ITSN1-HsaEX0032608-add_10-3	0.15	T1
ITSN1-HsaEX0032608-add_10-6	0.3	T1
ITSN1-HsaEX0032608-add_10-9	0.22	T1
ITSN1-HsaEX0032608-add_11-12	0.31	T1
ITSN1-HsaEX0032608-add_11-15	0.31	T1
ITSN1-HsaEX0032608-add_11-18	0.67	T1
ITSN1-HsaEX0032608-add_11-21	0.33	T1
ITSN1-HsaEX0032608-add_11-24	0.8	T1
ITSN1-HsaEX0032608-add_11-27	0.75	T1
ITSN1-HsaEX0032608-add_11-3	0.17	T1
ITSN1-HsaEX0032608-add_11-6	0.32	T1
ITSN1-HsaEX0032608-add_11-9	0.26	T1
ITSN1-HsaEX0032608-add_12-12	0.26	T1
ITSN1-HsaEX0032608-add_12-15	0.14	T1
ITSN1-HsaEX0032608-add_12-18	0.26	T1
ITSN1-HsaEX0032608-add_12-21	0.4	T1
ITSN1-HsaEX0032608-add_12-24	0.18	T1
ITSN1-HsaEX0032608-add_12-27	0.34	T1
ITSN1-HsaEX0032608-add_12-3	0.59	T1
ITSN1-HsaEX0032608-add_12-6	0.29	T1
ITSN1-HsaEX0032608-add_12-9	0.17	T1
ITSN1-HsaEX0032608-add_13-12	0.28	T1
ITSN1-HsaEX0032608-add_13-15	0.25	T1
ITSN1-HsaEX0032608-add_13-18	0.26	T1
ITSN1-HsaEX0032608-add_13-21	0.32	T1
ITSN1-HsaEX0032608-add_13-24	0.2	T1
ITSN1-HsaEX0032608-add_13-27	0.25	T1
ITSN1-HsaEX0032608-add_13-3	0.34	T1
ITSN1-HsaEX0032608-add_13-6	0.32	T1
ITSN1-HsaEX0032608-add_13-9	0.79	T1
ITSN1-HsaEX0032608-add_14-12	0.32	T1
ITSN1-HsaEX0032608-add_14-15	0.33	T1
ITSN1-HsaEX0032608-add_14-18	0.17	T1
ITSN1-HsaEX0032608-add_14-21	0.34	T1
ITSN1-HsaEX0032608-add_14-24	0.59	T1
ITSN1-HsaEX0032608-add_14-27	0.55	T1
ITSN1-HsaEX0032608-add_14-3	0.5	T1
ITSN1-HsaEX0032608-add_14-6	0.27	T1
ITSN1-HsaEX0032608-add_14-9	0.16	T1
ITSN1-HsaEX0032608-add_2-12	0.36	T1
ITSN1-HsaEX0032608-add_2-15	0.38	T1
ITSN1-HsaEX0032608-add_2-18	0.31	T1
ITSN1-HsaEX0032608-add_2-21	0.42	T1
ITSN1-HsaEX0032608-add_2-24	0.47	T1
ITSN1-HsaEX0032608-add_2-27	0.45	T1
ITSN1-HsaEX0032608-add_2-3	0.21	T1
ITSN1-HsaEX0032608-add_2-6	0.31	T1
ITSN1-HsaEX0032608-add_2-9	0.27	T1
ITSN1-HsaEX0032608-add_3-12	0.19	T1
ITSN1-HsaEX0032608-add_3-15	0.53	T1
ITSN1-HsaEX0032608-add_3-18	0.38	T1
ITSN1-HsaEX0032608-add_3-21	0.89	T1
ITSN1-HsaEX0032608-add_3-24	0.62	T1
ITSN1-HsaEX0032608-add_3-27	0.98	T1
ITSN1-HsaEX0032608-add_3-3	0.22	T1
ITSN1-HsaEX0032608-add_3-6	0.23	T1
ITSN1-HsaEX0032608-add_3-9	0.34	T1
ITSN1-HsaEX0032608-add_4-12	0.48	T1
ITSN1-HsaEX0032608-add_4-15	0.44	T1
ITSN1-HsaEX0032608-add_4-18	0.81	T1
ITSN1-HsaEX0032608-add_4-21	0.87	T1
ITSN1-HsaEX0032608-add_4-24	1.03	T1
ITSN1-HsaEX0032608-add_4-27	0.82	T1
ITSN1-HsaEX0032608-add_4-3	0.25	T1
ITSN1-HsaEX0032608-add_4-6	0.22	T1
ITSN1-HsaEX0032608-add_4-9	0.28	T1
ITSN1-HsaEX0032608-add_5-12	0.29	T1
ITSN1-HsaEX0032608-add_5-15	0.36	T1
ITSN1-HsaEX0032608-add_5-18	0.27	T1
ITSN1-HsaEX0032608-add_5-21	0.37	T1
ITSN1-HsaEX0032608-add_5-24	0.85	T1
ITSN1-HsaEX0032608-add_5-27	0.44	T1
ITSN1-HsaEX0032608-add_5-3	0.59	T1
ITSN1-HsaEX0032608-add_5-6	0.69	T1
ITSN1-HsaEX0032608-add_5-9	0.39	T1
ITSN1-HsaEX0032608-add_6-12	0.25	T1
ITSN1-HsaEX0032608-add_6-15	0.27	T1
ITSN1-HsaEX0032608-add_6-18	0.31	T1
ITSN1-HsaEX0032608-add_6-21	0.16	T1
ITSN1-HsaEX0032608-add_6-24	0.32	T1
ITSN1-HsaEX0032608-add_6-27	0.31	T1
ITSN1-HsaEX0032608-add_6-3	0.38	T1
ITSN1-HsaEX0032608-add_6-6	0.19	T1
ITSN1-HsaEX0032608-add_6-9	0.24	T1
ITSN1-HsaEX0032608-add_7-12	0.48	T1
ITSN1-HsaEX0032608-add_7-15	0.38	T1
ITSN1-HsaEX0032608-add_7-18	0.32	T1
ITSN1-HsaEX0032608-add_7-21	0.39	T1
ITSN1-HsaEX0032608-add_7-24	0.32	T1
ITSN1-HsaEX0032608-add_7-27	0.38	T1
ITSN1-HsaEX0032608-add_7-3	0.34	T1
ITSN1-HsaEX0032608-add_7-6	0.16	T1
ITSN1-HsaEX0032608-add_7-9	0.17	T1
ITSN1-HsaEX0032608-add_8-12	0.23	T1
ITSN1-HsaEX0032608-add_8-15	0.32	T1
ITSN1-HsaEX0032608-add_8-18	0.42	T1
ITSN1-HsaEX0032608-add_8-21	0.2	T1
ITSN1-HsaEX0032608-add_8-24	0.21	T1
ITSN1-HsaEX0032608-add_8-27	0.16	T1
ITSN1-HsaEX0032608-add_8-6	0.23	T1
ITSN1-HsaEX0032608-add_8-9	0.2	T1
ITSN1-HsaEX0032608-add_9-12	0.52	T1
ITSN1-HsaEX0032608-add_9-15	0.64	T1
ITSN1-HsaEX0032608-add_9-18	0.4	T1
ITSN1-HsaEX0032608-add_9-21	0.68	T1
ITSN1-HsaEX0032608-add_9-24	0.34	T1
ITSN1-HsaEX0032608-add_9-27	0.41	T1
ITSN1-HsaEX0032608-add_9-6	0.14	T1
ITSN1-HsaEX0032608-add_9-9	0.51	T1
ITSN1-HsaEX0032608-addTCTC	0.13	T1
ITSN1-HsaEX0032608-AdML	NA	T1
ITSN1-HsaEX0032608-AGGmutGAC	0.14	T1
ITSN1-HsaEX0032608-BP_12s	0.16	T1
ITSN1-HsaEX0032608-BP_13s	0.25	T1
ITSN1-HsaEX0032608-BP1-TAAmutCAT	0.2	T1
ITSN1-HsaEX0032608-BP2-TCAmutCCG	0.25	T1
ITSN1-HsaEX0032608-BP3-TAAmutCAT	0.2	T1
ITSN1-HsaEX0032608-BPmut2-12	0.13	T1
ITSN1-HsaEX0032608-BPmut2-13	0.17	T1
ITSN1-HsaEX0032608-BPmut2-23	0.16	T1
ITSN1-HsaEX0032608-BPmut3	0.14	T1
ITSN1-HsaEX0032608-BPshift10	0.29	T1
ITSN1-HsaEX0032608-BPshift10-TGCadd-L1	0.17	T1
ITSN1-HsaEX0032608-BPshift10-TGCadd-L2	0.23	T1
ITSN1-HsaEX0032608-BPshift10-TGCadd-L3	0.24	T1
ITSN1-HsaEX0032608-BPshift10-TGCadd-R1	0.2	T1
ITSN1-HsaEX0032608-BPshift10-TGCadd-R2	0.45	T1
ITSN1-HsaEX0032608-BPshift10-TGCadd-R3	0.36	T1
ITSN1-HsaEX0032608-BPshift20	0.25	T1
ITSN1-HsaEX0032608-BPshift20-TGCadd-L1	0.24	T1
ITSN1-HsaEX0032608-BPshift20-TGCadd-L2	0.38	T1
ITSN1-HsaEX0032608-BPshift20-TGCadd-L3	0.35	T1
ITSN1-HsaEX0032608-BPshift20-TGCadd-R1	0.19	T1
ITSN1-HsaEX0032608-BPshift20-TGCadd-R2	0.23	T1
ITSN1-HsaEX0032608-BPshift20-TGCadd-R3	0.26	T1
ITSN1-HsaEX0032608-IgM	0.12	T1
ITSN1-HsaEX0032608-mid_TGCadd-R1	0.22	T1
ITSN1-HsaEX0032608-TGC3-123rem3	0.22	T1
ITSN1-HsaEX0032608-TGC3-12rem2	0.31	T1
ITSN1-HsaEX0032608-TGC3-13rem2	0.26	T1
ITSN1-HsaEX0032608-TGC3-1rem1	0.24	T1
ITSN1-HsaEX0032608-TGC3-23rem2	0.19	T1
ITSN1-HsaEX0032608-TGC3-2rem1	0.2	T1
ITSN1-HsaEX0032608-TGC3-3rem1	0.22	T1
ITSN1-HsaEX0032608-TGCTT-TGCTG	0.19	T1
ITSN1-HsaEX0032608-TTGCT-ATGCG	0.14	T1
ITSN1-HsaEX0032608-TTGCT-CTGCG	0.21	T1
ITSN1-HsaEX0032608-TTGCT-CTGCT	0.19	T1
ITSN1-HsaEX0032608-TTGCT-TTGCC	0.12	T1
ITSN1-HsaEX0032608-TTGCT-TTGCG	0.26	T1
ITSN1-HsaEX0032608-TTTGC-AATGC	0.13	T1
ITSN1-HsaEX0032608-TTTGC-ACTGC	0.12	T1
ITSN1-HsaEX0032608-TTTGC-ATTGC	0.09	T1
ITSN1-HsaEX0032608-TTTGC-CATGC	0.13	T1
ITSN1-HsaEX0032608-TTTGC-CTTGC	0.21	T1
ITSN1-HsaEX0032608-TTTGC-GCTGC	0.16	T1
ITSN1-HsaEX0032608-TTTGC-TATGC	0.1	T1
ITSN1-HsaEX0032608-TTTGC-TGTGC	0.11	T1
ITSN1-HsaEX0032608-U1cons	0.31	T1
ITSN1-HsaEX0032608-U6cons	0.32	T1
ITSN1-HsaEX0032608-WT	0.15	T1
KIF1C-HsaEX0034483-add_0-12	0.13	T1
KIF1C-HsaEX0034483-add_0-15	0.14	T1
KIF1C-HsaEX0034483-add_0-18	0.28	T1
KIF1C-HsaEX0034483-add_0-3	0.05	T1
KIF1C-HsaEX0034483-add_0-6	0.16	T1
KIF1C-HsaEX0034483-add_0-9	0.05	T1
KIF1C-HsaEX0034483-add_1-12	0.11	T1
KIF1C-HsaEX0034483-add_1-15	0.04	T1
KIF1C-HsaEX0034483-add_1-18	0.08	T1
KIF1C-HsaEX0034483-add_1-3	0.09	T1
KIF1C-HsaEX0034483-add_1-6	0.12	T1
KIF1C-HsaEX0034483-add_1-9	0.12	T1
KIF1C-HsaEX0034483-add_10-12	0.07	T1
KIF1C-HsaEX0034483-add_10-15	0.06	T1
KIF1C-HsaEX0034483-add_10-18	0.06	T1
KIF1C-HsaEX0034483-add_10-3	0.05	T1
KIF1C-HsaEX0034483-add_10-6	0.05	T1
KIF1C-HsaEX0034483-add_10-9	0.12	T1
KIF1C-HsaEX0034483-add_11-12	0.07	T1
KIF1C-HsaEX0034483-add_11-15	0.15	T1
KIF1C-HsaEX0034483-add_11-18	0.14	T1
KIF1C-HsaEX0034483-add_11-3	0.08	T1
KIF1C-HsaEX0034483-add_11-6	0.08	T1
KIF1C-HsaEX0034483-add_11-9	0.06	T1
KIF1C-HsaEX0034483-add_12-12	0.08	T1
KIF1C-HsaEX0034483-add_12-15	0.07	T1
KIF1C-HsaEX0034483-add_12-18	0.04	T1
KIF1C-HsaEX0034483-add_12-3	0.08	T1
KIF1C-HsaEX0034483-add_12-6	0.07	T1
KIF1C-HsaEX0034483-add_12-9	0.15	T1
KIF1C-HsaEX0034483-add_13-12	0.06	T1
KIF1C-HsaEX0034483-add_13-15	0.15	T1
KIF1C-HsaEX0034483-add_13-18	0.08	T1
KIF1C-HsaEX0034483-add_13-3	0.12	T1
KIF1C-HsaEX0034483-add_13-6	0.09	T1
KIF1C-HsaEX0034483-add_13-9	0.09	T1
KIF1C-HsaEX0034483-add_14-12	0.05	T1
KIF1C-HsaEX0034483-add_14-15	0.04	T1
KIF1C-HsaEX0034483-add_14-18	0.07	T1
KIF1C-HsaEX0034483-add_14-3	0.15	T1
KIF1C-HsaEX0034483-add_14-6	0.17	T1
KIF1C-HsaEX0034483-add_14-9	0.08	T1
KIF1C-HsaEX0034483-add_2-12	0.05	T1
KIF1C-HsaEX0034483-add_2-15	0.15	T1
KIF1C-HsaEX0034483-add_2-18	0.09	T1
KIF1C-HsaEX0034483-add_2-3	0.09	T1
KIF1C-HsaEX0034483-add_2-6	0.09	T1
KIF1C-HsaEX0034483-add_2-9	0.07	T1
KIF1C-HsaEX0034483-add_3-12	0.07	T1
KIF1C-HsaEX0034483-add_3-15	0.07	T1
KIF1C-HsaEX0034483-add_3-18	0.1	T1
KIF1C-HsaEX0034483-add_3-3	0.09	T1
KIF1C-HsaEX0034483-add_3-6	0.09	T1
KIF1C-HsaEX0034483-add_3-9	0.05	T1
KIF1C-HsaEX0034483-add_4-12	0.13	T1
KIF1C-HsaEX0034483-add_4-15	0.11	T1
KIF1C-HsaEX0034483-add_4-18	0.14	T1
KIF1C-HsaEX0034483-add_4-3	0.13	T1
KIF1C-HsaEX0034483-add_4-6	0.09	T1
KIF1C-HsaEX0034483-add_4-9	0.14	T1
KIF1C-HsaEX0034483-add_5-12	0.06	T1
KIF1C-HsaEX0034483-add_5-15	0.06	T1
KIF1C-HsaEX0034483-add_5-18	0.05	T1
KIF1C-HsaEX0034483-add_5-3	0.09	T1
KIF1C-HsaEX0034483-add_5-6	0.11	T1
KIF1C-HsaEX0034483-add_5-9	0.1	T1
KIF1C-HsaEX0034483-add_6-12	0.21	T1
KIF1C-HsaEX0034483-add_6-15	0.08	T1
KIF1C-HsaEX0034483-add_6-18	0.16	T1
KIF1C-HsaEX0034483-add_6-3	0.12	T1
KIF1C-HsaEX0034483-add_6-6	0.11	T1
KIF1C-HsaEX0034483-add_6-9	0.07	T1
KIF1C-HsaEX0034483-add_7-12	0.08	T1
KIF1C-HsaEX0034483-add_7-15	0.03	T1
KIF1C-HsaEX0034483-add_7-18	0.04	T1
KIF1C-HsaEX0034483-add_7-3	0.09	T1
KIF1C-HsaEX0034483-add_7-6	0.12	T1
KIF1C-HsaEX0034483-add_7-9	0.06	T1
KIF1C-HsaEX0034483-add_8-12	0.22	T1
KIF1C-HsaEX0034483-add_8-15	0.22	T1
KIF1C-HsaEX0034483-add_8-18	0.13	T1
KIF1C-HsaEX0034483-add_8-6	0.11	T1
KIF1C-HsaEX0034483-add_8-9	0.11	T1
KIF1C-HsaEX0034483-add_9-12	0.16	T1
KIF1C-HsaEX0034483-add_9-15	0.04	T1
KIF1C-HsaEX0034483-add_9-18	0.03	T1
KIF1C-HsaEX0034483-add_9-6	0.09	T1
KIF1C-HsaEX0034483-add_9-9	0.06	T1
KIF1C-HsaEX0034483-addTCTC	0.17	T1
KIF1C-HsaEX0034483-AdML	NA	T1
KIF1C-HsaEX0034483-AGAmutAGG	0.03	T1
KIF1C-HsaEX0034483-AGAmutGAC	0.09	T1
KIF1C-HsaEX0034483-BPshift10	0.09	T1
KIF1C-HsaEX0034483-BPshift10-TGCadd-L1	0.25	T1
KIF1C-HsaEX0034483-BPshift10-TGCadd-L2	0.23	T1
KIF1C-HsaEX0034483-BPshift10-TGCadd-R2	0.03	T1
KIF1C-HsaEX0034483-BPshift20	0.04	T1
KIF1C-HsaEX0034483-BPshift20-TGCadd-L1	0.12	T1
KIF1C-HsaEX0034483-BPshift20-TGCadd-L2	0.24	T1
KIF1C-HsaEX0034483-BPshift20-TGCadd-R2	0.02	T1
KIF1C-HsaEX0034483-CCTGC-AATGC	0.1	T1
KIF1C-HsaEX0034483-CCTGC-ACTGC	0.11	T1
KIF1C-HsaEX0034483-CCTGC-ATTGC	0.1	T1
KIF1C-HsaEX0034483-CCTGC-CATGC	0.06	T1
KIF1C-HsaEX0034483-CCTGC-GCTGC	0.07	T1
KIF1C-HsaEX0034483-CCTGC-TATGC	0.05	T1
KIF1C-HsaEX0034483-CCTGC-TCTGC	0.07	T1
KIF1C-HsaEX0034483-CCTGC-TGTGC	0.05	T1
KIF1C-HsaEX0034483-CTGCC-ATGCG	0.07	T1
KIF1C-HsaEX0034483-CTGCC-ATGCT	0.07	T1
KIF1C-HsaEX0034483-CTGCC-CTGCG	0.12	T1
KIF1C-HsaEX0034483-CTGCC-CTGCT	0.08	T1
KIF1C-HsaEX0034483-CTGCC-TTGCC	0.06	T1
KIF1C-HsaEX0034483-CTGCC-TTGCG	0.08	T1
KIF1C-HsaEX0034483-CTGCC-TTGCT	0.07	T1
KIF1C-HsaEX0034483-full_TGCadd-L1	0.08	T1
KIF1C-HsaEX0034483-IgM	0.04	T1
KIF1C-HsaEX0034483-rem-12	0.03	T1
KIF1C-HsaEX0034483-rem-15	0.03	T1
KIF1C-HsaEX0034483-rem-3	0.05	T1
KIF1C-HsaEX0034483-rem-6	0.03	T1
KIF1C-HsaEX0034483-rem-9	0.03	T1
KIF1C-HsaEX0034483-TGC4-1234rem4	0.05	T1
KIF1C-HsaEX0034483-TGC4-123rem3	0.05	T1
KIF1C-HsaEX0034483-TGC4-124rem3	0.04	T1
KIF1C-HsaEX0034483-TGC4-12rem2	0.04	T1
KIF1C-HsaEX0034483-TGC4-134rem3	0.05	T1
KIF1C-HsaEX0034483-TGC4-13rem2	0.06	T1
KIF1C-HsaEX0034483-TGC4-14rem2	0.05	T1
KIF1C-HsaEX0034483-TGC4-1rem1	0.03	T1
KIF1C-HsaEX0034483-TGC4-234rem3	0.06	T1
KIF1C-HsaEX0034483-TGC4-23rem2	0.08	T1
KIF1C-HsaEX0034483-TGC4-24rem2	0.04	T1
KIF1C-HsaEX0034483-TGC4-2rem1	0.04	T1
KIF1C-HsaEX0034483-TGC4-34rem2	0.08	T1
KIF1C-HsaEX0034483-TGC4-3rem1	0.05	T1
KIF1C-HsaEX0034483-TGC4-4rem1	0.06	T1
KIF1C-HsaEX0034483-TGCCA-TGCGT	0.06	T1
KIF1C-HsaEX0034483-TGCCA-TGCTG	0.07	T1
KIF1C-HsaEX0034483-TGCCA-TGCTT	0.09	T1
KIF1C-HsaEX0034483-U1cons	0.1	T1
KIF1C-HsaEX0034483-U6cons	0.22	T1
KIF1C-HsaEX0034483-WT	0.04	T1
KMT2C-HsaEX1019114-add_0-12	0.57	T1
KMT2C-HsaEX1019114-add_0-15	0.49	T1
KMT2C-HsaEX1019114-add_0-18	0.41	T1
KMT2C-HsaEX1019114-add_0-3	0.2	T1
KMT2C-HsaEX1019114-add_0-6	0.32	T1
KMT2C-HsaEX1019114-add_0-9	0.39	T1
KMT2C-HsaEX1019114-add_1-12	0.15	T1
KMT2C-HsaEX1019114-add_1-15	0.12	T1
KMT2C-HsaEX1019114-add_1-18	0.3	T1
KMT2C-HsaEX1019114-add_1-3	0.26	T1
KMT2C-HsaEX1019114-add_1-6	0.32	T1
KMT2C-HsaEX1019114-add_1-9	0.21	T1
KMT2C-HsaEX1019114-add_10-12	0.14	T1
KMT2C-HsaEX1019114-add_10-15	0.16	T1
KMT2C-HsaEX1019114-add_10-18	0.14	T1
KMT2C-HsaEX1019114-add_10-3	0.2	T1
KMT2C-HsaEX1019114-add_10-6	0.25	T1
KMT2C-HsaEX1019114-add_10-9	0.23	T1
KMT2C-HsaEX1019114-add_11-12	0.23	T1
KMT2C-HsaEX1019114-add_11-15	0.2	T1
KMT2C-HsaEX1019114-add_11-18	0.22	T1
KMT2C-HsaEX1019114-add_11-3	0.14	T1
KMT2C-HsaEX1019114-add_11-6	0.24	T1
KMT2C-HsaEX1019114-add_11-9	0.15	T1
KMT2C-HsaEX1019114-add_12-12	0.19	T1
KMT2C-HsaEX1019114-add_12-15	0.29	T1
KMT2C-HsaEX1019114-add_12-18	0.26	T1
KMT2C-HsaEX1019114-add_12-3	0.16	T1
KMT2C-HsaEX1019114-add_12-6	0.44	T1
KMT2C-HsaEX1019114-add_12-9	0.25	T1
KMT2C-HsaEX1019114-add_13-12	0.51	T1
KMT2C-HsaEX1019114-add_13-15	0.4	T1
KMT2C-HsaEX1019114-add_13-18	0.15	T1
KMT2C-HsaEX1019114-add_13-3	0.18	T1
KMT2C-HsaEX1019114-add_13-6	0.21	T1
KMT2C-HsaEX1019114-add_13-9	0.28	T1
KMT2C-HsaEX1019114-add_14-12	0.21	T1
KMT2C-HsaEX1019114-add_14-15	0.18	T1
KMT2C-HsaEX1019114-add_14-18	0.2	T1
KMT2C-HsaEX1019114-add_14-3	0.2	T1
KMT2C-HsaEX1019114-add_14-6	0.24	T1
KMT2C-HsaEX1019114-add_14-9	0.2	T1
KMT2C-HsaEX1019114-add_2-12	0.17	T1
KMT2C-HsaEX1019114-add_2-15	0.11	T1
KMT2C-HsaEX1019114-add_2-18	0.1	T1
KMT2C-HsaEX1019114-add_2-3	0.15	T1
KMT2C-HsaEX1019114-add_2-6	0.11	T1
KMT2C-HsaEX1019114-add_2-9	0.13	T1
KMT2C-HsaEX1019114-add_3-12	0.28	T1
KMT2C-HsaEX1019114-add_3-15	0.34	T1
KMT2C-HsaEX1019114-add_3-18	0.45	T1
KMT2C-HsaEX1019114-add_3-3	0.11	T1
KMT2C-HsaEX1019114-add_3-6	0.18	T1
KMT2C-HsaEX1019114-add_3-9	0.46	T1
KMT2C-HsaEX1019114-add_4-12	0.22	T1
KMT2C-HsaEX1019114-add_4-15	0.18	T1
KMT2C-HsaEX1019114-add_4-18	0.25	T1
KMT2C-HsaEX1019114-add_4-3	0.13	T1
KMT2C-HsaEX1019114-add_4-6	0.1	T1
KMT2C-HsaEX1019114-add_4-9	0.22	T1
KMT2C-HsaEX1019114-add_5-12	0.16	T1
KMT2C-HsaEX1019114-add_5-15	0.21	T1
KMT2C-HsaEX1019114-add_5-18	0.27	T1
KMT2C-HsaEX1019114-add_5-3	0.37	T1
KMT2C-HsaEX1019114-add_5-6	0.28	T1
KMT2C-HsaEX1019114-add_5-9	0.3	T1
KMT2C-HsaEX1019114-add_6-12	0.25	T1
KMT2C-HsaEX1019114-add_6-15	0.36	T1
KMT2C-HsaEX1019114-add_6-18	0.22	T1
KMT2C-HsaEX1019114-add_6-3	0.14	T1
KMT2C-HsaEX1019114-add_6-6	0.18	T1
KMT2C-HsaEX1019114-add_6-9	0.25	T1
KMT2C-HsaEX1019114-add_7-12	0.31	T1
KMT2C-HsaEX1019114-add_7-15	0.26	T1
KMT2C-HsaEX1019114-add_7-18	0.34	T1
KMT2C-HsaEX1019114-add_7-3	0.12	T1
KMT2C-HsaEX1019114-add_7-6	0.33	T1
KMT2C-HsaEX1019114-add_7-9	0.28	T1
KMT2C-HsaEX1019114-add_8-12	0.25	T1
KMT2C-HsaEX1019114-add_8-15	0.13	T1
KMT2C-HsaEX1019114-add_8-18	0.15	T1
KMT2C-HsaEX1019114-add_8-6	0.26	T1
KMT2C-HsaEX1019114-add_8-9	0.26	T1
KMT2C-HsaEX1019114-add_9-12	0.08	T1
KMT2C-HsaEX1019114-add_9-15	0.09	T1
KMT2C-HsaEX1019114-add_9-18	0.06	T1
KMT2C-HsaEX1019114-add_9-6	0.13	T1
KMT2C-HsaEX1019114-add_9-9	0.1	T1
KMT2C-HsaEX1019114-AdML	NA	T1
KMT2C-HsaEX1019114-AGAmutAGG	0.15	T1
KMT2C-HsaEX1019114-AGAmutGAC	0.17	T1
KMT2C-HsaEX1019114-BP_12s	0.25	T1
KMT2C-HsaEX1019114-BP_13s	0.28	T1
KMT2C-HsaEX1019114-BP1-TAAmutCAT	0.1	T1
KMT2C-HsaEX1019114-BP2-TCAmutCCG	0.12	T1
KMT2C-HsaEX1019114-BP3-TCAmutCCG	0.06	T1
KMT2C-HsaEX1019114-BPmut2-12	0.08	T1
KMT2C-HsaEX1019114-BPmut2-13	0.08	T1
KMT2C-HsaEX1019114-BPmut2-23	0.09	T1
KMT2C-HsaEX1019114-BPmut3	0.03	T1
KMT2C-HsaEX1019114-BPshift10	1.25	T1
KMT2C-HsaEX1019114-BPshift10-TGCadd-L1	0.49	T1
KMT2C-HsaEX1019114-BPshift10-TGCadd-R1	1.29	T1
KMT2C-HsaEX1019114-BPshift20	0.23	T1
KMT2C-HsaEX1019114-BPshift20-TGCadd-L1	0.27	T1
KMT2C-HsaEX1019114-BPshift20-TGCadd-R1	0.23	T1
KMT2C-HsaEX1019114-CTGCT-ATGCG	0.13	T1
KMT2C-HsaEX1019114-CTGCT-ATGCT	0.17	T1
KMT2C-HsaEX1019114-CTGCT-CTGCG	0.13	T1
KMT2C-HsaEX1019114-CTGCT-TTGCC	0.1	T1
KMT2C-HsaEX1019114-CTGCT-TTGCG	0.15	T1
KMT2C-HsaEX1019114-CTGCT-TTGCT	0.19	T1
KMT2C-HsaEX1019114-full_TGCadd-L1	0.09	T1
KMT2C-HsaEX1019114-full_TGCadd-L2	0.11	T1
KMT2C-HsaEX1019114-full_TGCadd-L3	0.07	T1
KMT2C-HsaEX1019114-full_TGCadd-R2	0.09	T1
KMT2C-HsaEX1019114-IgM	0.03	T1
KMT2C-HsaEX1019114-mid_TGCadd-L1	0.07	T1
KMT2C-HsaEX1019114-mid_TGCadd-R1	0.06	T1
KMT2C-HsaEX1019114-mutTCTC	0.1	T1
KMT2C-HsaEX1019114-rem-12	0.21	T1
KMT2C-HsaEX1019114-rem-15	0.27	T1
KMT2C-HsaEX1019114-rem-3	0.18	T1
KMT2C-HsaEX1019114-rem-6	0.2	T1
KMT2C-HsaEX1019114-rem-9	0.16	T1
KMT2C-HsaEX1019114-TCTGC-AATGC	0.17	T1
KMT2C-HsaEX1019114-TCTGC-ACTGC	0.11	T1
KMT2C-HsaEX1019114-TCTGC-ATTGC	0.17	T1
KMT2C-HsaEX1019114-TCTGC-CATGC	0.13	T1
KMT2C-HsaEX1019114-TCTGC-CTTGC	0.15	T1
KMT2C-HsaEX1019114-TCTGC-GCTGC	0.15	T1
KMT2C-HsaEX1019114-TCTGC-TGTGC	0.16	T1
KMT2C-HsaEX1019114-TGC2-12rem2	0.13	T1
KMT2C-HsaEX1019114-TGC2-1rem1	0.1	T1
KMT2C-HsaEX1019114-TGC2-2rem1	0.22	T1
KMT2C-HsaEX1019114-TGCTC-TGCGT	0.17	T1
KMT2C-HsaEX1019114-TGCTC-TGCTG	0.08	T1
KMT2C-HsaEX1019114-TGCTC-TGCTT	0.12	T1
KMT2C-HsaEX1019114-U1cons	0.47	T1
KMT2C-HsaEX1019114-U6cons	0.2	T1
KMT2C-HsaEX1019114-WT	0.08	T1
MADD-HsaEX0037213-add_0-12	0.38	T1
MADD-HsaEX0037213-add_0-15	0.29	T1
MADD-HsaEX0037213-add_0-18	0.58	T1
MADD-HsaEX0037213-add_0-21	0.65	T1
MADD-HsaEX0037213-add_0-24	0.58	T1
MADD-HsaEX0037213-add_0-27	0.41	T1
MADD-HsaEX0037213-add_0-3	0.44	T1
MADD-HsaEX0037213-add_0-30	0.34	T1
MADD-HsaEX0037213-add_0-33	0.33	T1
MADD-HsaEX0037213-add_0-6	0.43	T1
MADD-HsaEX0037213-add_0-9	0.53	T1
MADD-HsaEX0037213-add_1-12	0.57	T1
MADD-HsaEX0037213-add_1-15	0.58	T1
MADD-HsaEX0037213-add_1-18	0.51	T1
MADD-HsaEX0037213-add_1-21	0.47	T1
MADD-HsaEX0037213-add_1-24	0.5	T1
MADD-HsaEX0037213-add_1-27	0.52	T1
MADD-HsaEX0037213-add_1-3	0.56	T1
MADD-HsaEX0037213-add_1-30	0.17	T1
MADD-HsaEX0037213-add_1-33	0.28	T1
MADD-HsaEX0037213-add_1-6	0.68	T1
MADD-HsaEX0037213-add_1-9	0.45	T1
MADD-HsaEX0037213-add_10-12	0.36	T1
MADD-HsaEX0037213-add_10-15	0.37	T1
MADD-HsaEX0037213-add_10-18	0.4	T1
MADD-HsaEX0037213-add_10-21	0.46	T1
MADD-HsaEX0037213-add_10-24	0.26	T1
MADD-HsaEX0037213-add_10-27	0.42	T1
MADD-HsaEX0037213-add_10-3	0.37	T1
MADD-HsaEX0037213-add_10-30	0.36	T1
MADD-HsaEX0037213-add_10-33	0.22	T1
MADD-HsaEX0037213-add_10-6	0.45	T1
MADD-HsaEX0037213-add_10-9	0.37	T1
MADD-HsaEX0037213-add_11-12	0.33	T1
MADD-HsaEX0037213-add_11-15	0.2	T1
MADD-HsaEX0037213-add_11-18	0.31	T1
MADD-HsaEX0037213-add_11-21	0.05	T1
MADD-HsaEX0037213-add_11-24	0.21	T1
MADD-HsaEX0037213-add_11-27	0.11	T1
MADD-HsaEX0037213-add_11-3	0.32	T1
MADD-HsaEX0037213-add_11-30	0.18	T1
MADD-HsaEX0037213-add_11-33	0.17	T1
MADD-HsaEX0037213-add_11-6	0.34	T1
MADD-HsaEX0037213-add_11-9	0.3	T1
MADD-HsaEX0037213-add_12-12	0.28	T1
MADD-HsaEX0037213-add_12-15	0.36	T1
MADD-HsaEX0037213-add_12-18	0.14	T1
MADD-HsaEX0037213-add_12-21	0.18	T1
MADD-HsaEX0037213-add_12-24	0.15	T1
MADD-HsaEX0037213-add_12-27	0.11	T1
MADD-HsaEX0037213-add_12-3	0.33	T1
MADD-HsaEX0037213-add_12-30	0.1	T1
MADD-HsaEX0037213-add_12-33	0.17	T1
MADD-HsaEX0037213-add_12-6	0.48	T1
MADD-HsaEX0037213-add_12-9	0.49	T1
MADD-HsaEX0037213-add_13-12	0.9	T1
MADD-HsaEX0037213-add_13-15	0.86	T1
MADD-HsaEX0037213-add_13-18	0.71	T1
MADD-HsaEX0037213-add_13-21	0.86	T1
MADD-HsaEX0037213-add_13-24	0.72	T1
MADD-HsaEX0037213-add_13-27	0.42	T1
MADD-HsaEX0037213-add_13-3	0.54	T1
MADD-HsaEX0037213-add_13-30	0.46	T1
MADD-HsaEX0037213-add_13-33	0.69	T1
MADD-HsaEX0037213-add_13-6	0.49	T1
MADD-HsaEX0037213-add_13-9	0.62	T1
MADD-HsaEX0037213-add_14-12	0.26	T1
MADD-HsaEX0037213-add_14-15	0.18	T1
MADD-HsaEX0037213-add_14-18	0.3	T1
MADD-HsaEX0037213-add_14-21	0.37	T1
MADD-HsaEX0037213-add_14-24	0.42	T1
MADD-HsaEX0037213-add_14-27	0.51	T1
MADD-HsaEX0037213-add_14-3	0.52	T1
MADD-HsaEX0037213-add_14-30	0.41	T1
MADD-HsaEX0037213-add_14-33	0.37	T1
MADD-HsaEX0037213-add_14-6	0.42	T1
MADD-HsaEX0037213-add_14-9	0.28	T1
MADD-HsaEX0037213-add_2-12	0.15	T1
MADD-HsaEX0037213-add_2-15	0.27	T1
MADD-HsaEX0037213-add_2-18	0.35	T1
MADD-HsaEX0037213-add_2-21	0.31	T1
MADD-HsaEX0037213-add_2-24	0.26	T1
MADD-HsaEX0037213-add_2-27	0.25	T1
MADD-HsaEX0037213-add_2-3	0.21	T1
MADD-HsaEX0037213-add_2-30	0.53	T1
MADD-HsaEX0037213-add_2-33	0.42	T1
MADD-HsaEX0037213-add_2-6	0.22	T1
MADD-HsaEX0037213-add_2-9	0.18	T1
MADD-HsaEX0037213-add_3-12	0.24	T1
MADD-HsaEX0037213-add_3-15	0.37	T1
MADD-HsaEX0037213-add_3-18	0.38	T1
MADD-HsaEX0037213-add_3-21	0.49	T1
MADD-HsaEX0037213-add_3-24	0.54	T1
MADD-HsaEX0037213-add_3-27	0.48	T1
MADD-HsaEX0037213-add_3-3	0.21	T1
MADD-HsaEX0037213-add_3-30	0.56	T1
MADD-HsaEX0037213-add_3-33	0.38	T1
MADD-HsaEX0037213-add_3-6	0.37	T1
MADD-HsaEX0037213-add_3-9	0.35	T1
MADD-HsaEX0037213-add_4-12	0.59	T1
MADD-HsaEX0037213-add_4-15	0.73	T1
MADD-HsaEX0037213-add_4-18	0.71	T1
MADD-HsaEX0037213-add_4-21	0.71	T1
MADD-HsaEX0037213-add_4-24	0.81	T1
MADD-HsaEX0037213-add_4-27	0.62	T1
MADD-HsaEX0037213-add_4-3	0.35	T1
MADD-HsaEX0037213-add_4-30	0.78	T1
MADD-HsaEX0037213-add_4-33	0.57	T1
MADD-HsaEX0037213-add_4-6	0.4	T1
MADD-HsaEX0037213-add_4-9	0.6	T1
MADD-HsaEX0037213-add_5-12	0.26	T1
MADD-HsaEX0037213-add_5-15	0.24	T1
MADD-HsaEX0037213-add_5-18	0.33	T1
MADD-HsaEX0037213-add_5-21	0.24	T1
MADD-HsaEX0037213-add_5-24	0.24	T1
MADD-HsaEX0037213-add_5-27	0.39	T1
MADD-HsaEX0037213-add_5-3	0.35	T1
MADD-HsaEX0037213-add_5-30	0.39	T1
MADD-HsaEX0037213-add_5-33	0.59	T1
MADD-HsaEX0037213-add_5-6	0.28	T1
MADD-HsaEX0037213-add_5-9	0.23	T1
MADD-HsaEX0037213-add_6-12	0.39	T1
MADD-HsaEX0037213-add_6-15	0.47	T1
MADD-HsaEX0037213-add_6-18	0.4	T1
MADD-HsaEX0037213-add_6-21	0.25	T1
MADD-HsaEX0037213-add_6-24	0.26	T1
MADD-HsaEX0037213-add_6-27	0.19	T1
MADD-HsaEX0037213-add_6-3	0.28	T1
MADD-HsaEX0037213-add_6-30	0.38	T1
MADD-HsaEX0037213-add_6-33	0.45	T1
MADD-HsaEX0037213-add_6-6	0.23	T1
MADD-HsaEX0037213-add_6-9	0.26	T1
MADD-HsaEX0037213-add_7-12	0.68	T1
MADD-HsaEX0037213-add_7-15	0.45	T1
MADD-HsaEX0037213-add_7-18	0.58	T1
MADD-HsaEX0037213-add_7-21	0.86	T1
MADD-HsaEX0037213-add_7-24	0.74	T1
MADD-HsaEX0037213-add_7-27	0.74	T1
MADD-HsaEX0037213-add_7-3	0.28	T1
MADD-HsaEX0037213-add_7-30	1.23	T1
MADD-HsaEX0037213-add_7-33	0.87	T1
MADD-HsaEX0037213-add_7-6	0.54	T1
MADD-HsaEX0037213-add_7-9	0.54	T1
MADD-HsaEX0037213-add_8-12	0.4	T1
MADD-HsaEX0037213-add_8-15	0.32	T1
MADD-HsaEX0037213-add_8-18	0.33	T1
MADD-HsaEX0037213-add_8-21	0.31	T1
MADD-HsaEX0037213-add_8-24	0.29	T1
MADD-HsaEX0037213-add_8-27	0.23	T1
MADD-HsaEX0037213-add_8-30	0.31	T1
MADD-HsaEX0037213-add_8-33	0.26	T1
MADD-HsaEX0037213-add_8-6	0.4	T1
MADD-HsaEX0037213-add_8-9	0.37	T1
MADD-HsaEX0037213-add_9-12	0.43	T1
MADD-HsaEX0037213-add_9-15	0.25	T1
MADD-HsaEX0037213-add_9-18	0.63	T1
MADD-HsaEX0037213-add_9-21	0.78	T1
MADD-HsaEX0037213-add_9-24	0.89	T1
MADD-HsaEX0037213-add_9-27	0.73	T1
MADD-HsaEX0037213-add_9-30	0.15	T1
MADD-HsaEX0037213-add_9-33	0.17	T1
MADD-HsaEX0037213-add_9-6	0.25	T1
MADD-HsaEX0037213-add_9-9	0.34	T1
MADD-HsaEX0037213-addTCTC	0.47	T1
MADD-HsaEX0037213-AdML	0.62	T1
MADD-HsaEX0037213-AGTmutAGG	0.91	T1
MADD-HsaEX0037213-AGTmutGAC	0.66	T1
MADD-HsaEX0037213-ATGCT-ATGCG	0.85	T1
MADD-HsaEX0037213-ATGCT-CTGCG	0.6	T1
MADD-HsaEX0037213-ATGCT-CTGCT	0.35	T1
MADD-HsaEX0037213-ATGCT-TTGCC	0.4	T1
MADD-HsaEX0037213-ATGCT-TTGCG	0.52	T1
MADD-HsaEX0037213-ATGCT-TTGCT	0.35	T1
MADD-HsaEX0037213-BP_13s	0.71	T1
MADD-HsaEX0037213-BP1-TCAmutCCG	0.59	T1
MADD-HsaEX0037213-BP2-TAAmutCAT	0.63	T1
MADD-HsaEX0037213-BP3-TGAmutCGG	0.36	T1
MADD-HsaEX0037213-BPmut2-12	0.62	T1
MADD-HsaEX0037213-BPmut2-13	0.28	T1
MADD-HsaEX0037213-BPmut2-23	0.35	T1
MADD-HsaEX0037213-BPmut3	0.32	T1
MADD-HsaEX0037213-BPshift10	0.6	T1
MADD-HsaEX0037213-BPshift10-TGCadd-L1	0.16	T1
MADD-HsaEX0037213-BPshift10-TGCadd-R1	0.37	T1
MADD-HsaEX0037213-BPshift20	0.28	T1
MADD-HsaEX0037213-BPshift20-TGCadd-L1	0.23	T1
MADD-HsaEX0037213-BPshift20-TGCadd-R1	0.17	T1
MADD-HsaEX0037213-CATGC-AATGC	0.37	T1
MADD-HsaEX0037213-CATGC-ACTGC	0.3	T1
MADD-HsaEX0037213-CATGC-ATTGC	0.32	T1
MADD-HsaEX0037213-CATGC-GCTGC	0.43	T1
MADD-HsaEX0037213-CATGC-TATGC	0.41	T1
MADD-HsaEX0037213-CATGC-TCTGC	0.26	T1
MADD-HsaEX0037213-CATGC-TGTGC	0.17	T1
MADD-HsaEX0037213-full_TGCadd-L1	0.31	T1
MADD-HsaEX0037213-full_TGCadd-L2	0.37	T1
MADD-HsaEX0037213-full_TGCadd-L3	0.18	T1
MADD-HsaEX0037213-full_TGCadd-R1	0.28	T1
MADD-HsaEX0037213-full_TGCadd-R2	0.18	T1
MADD-HsaEX0037213-full_TGCadd-R3	0.07	T1
MADD-HsaEX0037213-IgM	0.1	T1
MADD-HsaEX0037213-mid_TGCadd-L1	0.21	T1
MADD-HsaEX0037213-mid_TGCadd-R1	0.35	T1
MADD-HsaEX0037213-rem-3	0.34	T1
MADD-HsaEX0037213-TGC2-12rem2	0.24	T1
MADD-HsaEX0037213-TGC2-1rem1	0.52	T1
MADD-HsaEX0037213-TGC2-2rem1	0.3	T1
MADD-HsaEX0037213-TGCTG-TGCGT	0.39	T1
MADD-HsaEX0037213-TGCTG-TGCTT	0.32	T1
MADD-HsaEX0037213-U1cons	1	T1
MADD-HsaEX0037213-U6cons	0.99	T1
MADD-HsaEX0037213-WT	0.44	T1
MEF2A-HsaEX0038690-add_0-12	0.68	T1
MEF2A-HsaEX0038690-add_0-15	0.72	T1
MEF2A-HsaEX0038690-add_0-18	0.8	T1
MEF2A-HsaEX0038690-add_0-3	0.34	T1
MEF2A-HsaEX0038690-add_0-6	0.45	T1
MEF2A-HsaEX0038690-add_0-9	0.56	T1
MEF2A-HsaEX0038690-add_1-12	0.93	T1
MEF2A-HsaEX0038690-add_1-15	0.62	T1
MEF2A-HsaEX0038690-add_1-18	0.46	T1
MEF2A-HsaEX0038690-add_1-3	0.62	T1
MEF2A-HsaEX0038690-add_1-6	0.75	T1
MEF2A-HsaEX0038690-add_1-9	0.88	T1
MEF2A-HsaEX0038690-add_10-12	0.89	T1
MEF2A-HsaEX0038690-add_10-15	1.01	T1
MEF2A-HsaEX0038690-add_10-18	1.15	T1
MEF2A-HsaEX0038690-add_10-3	0.41	T1
MEF2A-HsaEX0038690-add_10-6	0.89	T1
MEF2A-HsaEX0038690-add_10-9	0.79	T1
MEF2A-HsaEX0038690-add_11-12	0.26	T1
MEF2A-HsaEX0038690-add_11-15	0.31	T1
MEF2A-HsaEX0038690-add_11-18	0.43	T1
MEF2A-HsaEX0038690-add_11-3	0.34	T1
MEF2A-HsaEX0038690-add_11-6	0.4	T1
MEF2A-HsaEX0038690-add_11-9	0.46	T1
MEF2A-HsaEX0038690-add_12-12	0.74	T1
MEF2A-HsaEX0038690-add_12-15	0.49	T1
MEF2A-HsaEX0038690-add_12-18	0.59	T1
MEF2A-HsaEX0038690-add_12-3	0.42	T1
MEF2A-HsaEX0038690-add_12-6	0.49	T1
MEF2A-HsaEX0038690-add_12-9	0.65	T1
MEF2A-HsaEX0038690-add_13-12	0.69	T1
MEF2A-HsaEX0038690-add_13-15	0.85	T1
MEF2A-HsaEX0038690-add_13-18	0.73	T1
MEF2A-HsaEX0038690-add_13-3	0.51	T1
MEF2A-HsaEX0038690-add_13-6	0.44	T1
MEF2A-HsaEX0038690-add_13-9	0.5	T1
MEF2A-HsaEX0038690-add_14-12	0.57	T1
MEF2A-HsaEX0038690-add_14-15	0.59	T1
MEF2A-HsaEX0038690-add_14-18	0.36	T1
MEF2A-HsaEX0038690-add_14-3	0.59	T1
MEF2A-HsaEX0038690-add_14-6	0.46	T1
MEF2A-HsaEX0038690-add_14-9	0.52	T1
MEF2A-HsaEX0038690-add_2-12	0.3	T1
MEF2A-HsaEX0038690-add_2-15	0.66	T1
MEF2A-HsaEX0038690-add_2-18	0.6	T1
MEF2A-HsaEX0038690-add_2-3	0.15	T1
MEF2A-HsaEX0038690-add_2-6	0.32	T1
MEF2A-HsaEX0038690-add_2-9	0.25	T1
MEF2A-HsaEX0038690-add_3-12	0.46	T1
MEF2A-HsaEX0038690-add_3-15	0.7	T1
MEF2A-HsaEX0038690-add_3-18	0.83	T1
MEF2A-HsaEX0038690-add_3-3	0.24	T1
MEF2A-HsaEX0038690-add_3-6	0.5	T1
MEF2A-HsaEX0038690-add_3-9	0.76	T1
MEF2A-HsaEX0038690-add_4-12	0.44	T1
MEF2A-HsaEX0038690-add_4-15	0.7	T1
MEF2A-HsaEX0038690-add_4-18	0.57	T1
MEF2A-HsaEX0038690-add_4-3	0.25	T1
MEF2A-HsaEX0038690-add_4-6	0.29	T1
MEF2A-HsaEX0038690-add_4-9	0.49	T1
MEF2A-HsaEX0038690-add_5-12	0.48	T1
MEF2A-HsaEX0038690-add_5-15	0.34	T1
MEF2A-HsaEX0038690-add_5-18	0.36	T1
MEF2A-HsaEX0038690-add_5-3	0.51	T1
MEF2A-HsaEX0038690-add_5-6	0.4	T1
MEF2A-HsaEX0038690-add_5-9	0.37	T1
MEF2A-HsaEX0038690-add_6-12	1.04	T1
MEF2A-HsaEX0038690-add_6-15	0.88	T1
MEF2A-HsaEX0038690-add_6-18	0.87	T1
MEF2A-HsaEX0038690-add_6-3	0.45	T1
MEF2A-HsaEX0038690-add_6-6	0.44	T1
MEF2A-HsaEX0038690-add_6-9	0.85	T1
MEF2A-HsaEX0038690-add_7-12	0.59	T1
MEF2A-HsaEX0038690-add_7-15	0.61	T1
MEF2A-HsaEX0038690-add_7-18	0.58	T1
MEF2A-HsaEX0038690-add_7-3	0.46	T1
MEF2A-HsaEX0038690-add_7-6	0.68	T1
MEF2A-HsaEX0038690-add_7-9	0.62	T1
MEF2A-HsaEX0038690-add_8-12	0.53	T1
MEF2A-HsaEX0038690-add_8-15	0.63	T1
MEF2A-HsaEX0038690-add_8-18	1.04	T1
MEF2A-HsaEX0038690-add_8-6	0.33	T1
MEF2A-HsaEX0038690-add_8-9	0.46	T1
MEF2A-HsaEX0038690-add_9-12	0.64	T1
MEF2A-HsaEX0038690-add_9-15	0.4	T1
MEF2A-HsaEX0038690-add_9-18	0.8	T1
MEF2A-HsaEX0038690-add_9-6	0.48	T1
MEF2A-HsaEX0038690-add_9-9	0.55	T1
MEF2A-HsaEX0038690-AdML	0.44	T1
MEF2A-HsaEX0038690-AGTmutAGG	0.61	T1
MEF2A-HsaEX0038690-AGTmutGAC	0.53	T1
MEF2A-HsaEX0038690-BP_12s	0.24	T1
MEF2A-HsaEX0038690-BP_13s	0.16	T1
MEF2A-HsaEX0038690-BP1-TAAmutCAT	0.35	T1
MEF2A-HsaEX0038690-BP2-TTAmutCTG	0.19	T1
MEF2A-HsaEX0038690-BP3-TAAmutCAT	0.39	T1
MEF2A-HsaEX0038690-BPmut2-12	0.15	T1
MEF2A-HsaEX0038690-BPmut2-13	0.32	T1
MEF2A-HsaEX0038690-BPmut2-23	0.21	T1
MEF2A-HsaEX0038690-BPmut3	0.15	T1
MEF2A-HsaEX0038690-BPshift10	1.17	T1
MEF2A-HsaEX0038690-BPshift10-TGCadd-L1	1.27	T1
MEF2A-HsaEX0038690-BPshift10-TGCadd-L2	0.72	T1
MEF2A-HsaEX0038690-BPshift10-TGCadd-L3	1.05	T1
MEF2A-HsaEX0038690-BPshift10-TGCadd-R1	1.22	T1
MEF2A-HsaEX0038690-BPshift10-TGCadd-R2	1.32	T1
MEF2A-HsaEX0038690-BPshift10-TGCadd-R3	1.14	T1
MEF2A-HsaEX0038690-BPshift20	0.82	T1
MEF2A-HsaEX0038690-BPshift20-TGCadd-L1	0.79	T1
MEF2A-HsaEX0038690-BPshift20-TGCadd-L2	0.89	T1
MEF2A-HsaEX0038690-BPshift20-TGCadd-L3	1.19	T1
MEF2A-HsaEX0038690-BPshift20-TGCadd-R1	0.91	T1
MEF2A-HsaEX0038690-BPshift20-TGCadd-R2	1.06	T1
MEF2A-HsaEX0038690-BPshift20-TGCadd-R3	1.05	T1
MEF2A-HsaEX0038690-full_TGCadd-R1	0.33	T1
MEF2A-HsaEX0038690-full_TGCadd-R2	0.63	T1
MEF2A-HsaEX0038690-GTGCT-ATGCG	0.43	T1
MEF2A-HsaEX0038690-GTGCT-ATGCT	0.33	T1
MEF2A-HsaEX0038690-GTGCT-CTGCG	0.35	T1
MEF2A-HsaEX0038690-GTGCT-TTGCC	0.4	T1
MEF2A-HsaEX0038690-GTGCT-TTGCG	0.52	T1
MEF2A-HsaEX0038690-GTGCT-TTGCT	0.41	T1
MEF2A-HsaEX0038690-IgM	1.04	T1
MEF2A-HsaEX0038690-mid_TGCadd-L1	0.42	T1
MEF2A-HsaEX0038690-mid_TGCadd-L2	0.37	T1
MEF2A-HsaEX0038690-mid_TGCadd-R1	0.41	T1
MEF2A-HsaEX0038690-mid_TGCadd-R2	0.46	T1
MEF2A-HsaEX0038690-mutTCTC	0.28	T1
MEF2A-HsaEX0038690-rem-12	0.22	T1
MEF2A-HsaEX0038690-rem-15	0.18	T1
MEF2A-HsaEX0038690-rem-18	0.16	T1
MEF2A-HsaEX0038690-rem-3	0.41	T1
MEF2A-HsaEX0038690-rem-6	0.32	T1
MEF2A-HsaEX0038690-rem-9	0.24	T1
MEF2A-HsaEX0038690-TGC1-1rem1	0.24	T1
MEF2A-HsaEX0038690-TGCTG-TGCGT	0.34	T1
MEF2A-HsaEX0038690-TGCTG-TGCTT	0.42	T1
MEF2A-HsaEX0038690-TGTGC-AATGC	0.19	T1
MEF2A-HsaEX0038690-TGTGC-ACTGC	0.18	T1
MEF2A-HsaEX0038690-TGTGC-ATTGC	0.24	T1
MEF2A-HsaEX0038690-TGTGC-CATGC	0.43	T1
MEF2A-HsaEX0038690-TGTGC-CTTGC	0.25	T1
MEF2A-HsaEX0038690-TGTGC-GCTGC	0.64	T1
MEF2A-HsaEX0038690-TGTGC-TCTGC	0.27	T1
MEF2A-HsaEX0038690-U1cons	1.04	T1
MEF2A-HsaEX0038690-U6cons	0.94	T1
MEF2A-HsaEX0038690-WT	0.26	T1
MEF2C-HsaEX0038702-add_0-12	0.83	T1
MEF2C-HsaEX0038702-add_0-15	0.78	T1
MEF2C-HsaEX0038702-add_0-18	1.01	T1
MEF2C-HsaEX0038702-add_0-3	0.43	T1
MEF2C-HsaEX0038702-add_0-6	0.55	T1
MEF2C-HsaEX0038702-add_0-9	0.77	T1
MEF2C-HsaEX0038702-add_1-12	0.31	T1
MEF2C-HsaEX0038702-add_1-15	0.78	T1
MEF2C-HsaEX0038702-add_1-18	0.74	T1
MEF2C-HsaEX0038702-add_1-3	0.37	T1
MEF2C-HsaEX0038702-add_1-6	0.41	T1
MEF2C-HsaEX0038702-add_1-9	0.48	T1
MEF2C-HsaEX0038702-add_10-12	0.44	T1
MEF2C-HsaEX0038702-add_10-15	0.13	T1
MEF2C-HsaEX0038702-add_10-18	0.75	T1
MEF2C-HsaEX0038702-add_10-3	0.18	T1
MEF2C-HsaEX0038702-add_10-6	0.29	T1
MEF2C-HsaEX0038702-add_10-9	0.4	T1
MEF2C-HsaEX0038702-add_11-12	0.48	T1
MEF2C-HsaEX0038702-add_11-15	0.48	T1
MEF2C-HsaEX0038702-add_11-18	0.22	T1
MEF2C-HsaEX0038702-add_11-3	0.27	T1
MEF2C-HsaEX0038702-add_11-6	0.3	T1
MEF2C-HsaEX0038702-add_11-9	0.45	T1
MEF2C-HsaEX0038702-add_12-12	0.85	T1
MEF2C-HsaEX0038702-add_12-15	0.28	T1
MEF2C-HsaEX0038702-add_12-18	0.51	T1
MEF2C-HsaEX0038702-add_12-3	0.18	T1
MEF2C-HsaEX0038702-add_12-6	0.28	T1
MEF2C-HsaEX0038702-add_12-9	0.22	T1
MEF2C-HsaEX0038702-add_13-12	0.4	T1
MEF2C-HsaEX0038702-add_13-15	0.08	T1
MEF2C-HsaEX0038702-add_13-18	0.52	T1
MEF2C-HsaEX0038702-add_13-3	0.43	T1
MEF2C-HsaEX0038702-add_13-6	0.32	T1
MEF2C-HsaEX0038702-add_13-9	0.43	T1
MEF2C-HsaEX0038702-add_14-12	0.28	T1
MEF2C-HsaEX0038702-add_14-15	0.33	T1
MEF2C-HsaEX0038702-add_14-18	0.34	T1
MEF2C-HsaEX0038702-add_14-3	0.17	T1
MEF2C-HsaEX0038702-add_14-6	0.23	T1
MEF2C-HsaEX0038702-add_14-9	0.29	T1
MEF2C-HsaEX0038702-add_2-12	0.08	T1
MEF2C-HsaEX0038702-add_2-15	0.12	T1
MEF2C-HsaEX0038702-add_2-18	0.19	T1
MEF2C-HsaEX0038702-add_2-3	0.17	T1
MEF2C-HsaEX0038702-add_2-6	0.26	T1
MEF2C-HsaEX0038702-add_2-9	0.26	T1
MEF2C-HsaEX0038702-add_3-12	0.22	T1
MEF2C-HsaEX0038702-add_3-15	0.23	T1
MEF2C-HsaEX0038702-add_3-18	0.35	T1
MEF2C-HsaEX0038702-add_3-3	0.34	T1
MEF2C-HsaEX0038702-add_3-6	0.34	T1
MEF2C-HsaEX0038702-add_3-9	0.28	T1
MEF2C-HsaEX0038702-add_4-12	0.08	T1
MEF2C-HsaEX0038702-add_4-15	0.15	T1
MEF2C-HsaEX0038702-add_4-18	0.05	T1
MEF2C-HsaEX0038702-add_4-3	0.14	T1
MEF2C-HsaEX0038702-add_4-6	0.21	T1
MEF2C-HsaEX0038702-add_4-9	0.25	T1
MEF2C-HsaEX0038702-add_5-12	0.76	T1
MEF2C-HsaEX0038702-add_5-15	0.32	T1
MEF2C-HsaEX0038702-add_5-18	0.51	T1
MEF2C-HsaEX0038702-add_5-3	0.48	T1
MEF2C-HsaEX0038702-add_5-6	0.48	T1
MEF2C-HsaEX0038702-add_5-9	0.2	T1
MEF2C-HsaEX0038702-add_6-12	0.43	T1
MEF2C-HsaEX0038702-add_6-15	0.55	T1
MEF2C-HsaEX0038702-add_6-18	0.71	T1
MEF2C-HsaEX0038702-add_6-3	0.54	T1
MEF2C-HsaEX0038702-add_6-6	0.69	T1
MEF2C-HsaEX0038702-add_6-9	0.53	T1
MEF2C-HsaEX0038702-add_7-12	0.66	T1
MEF2C-HsaEX0038702-add_7-15	0.15	T1
MEF2C-HsaEX0038702-add_7-18	0.58	T1
MEF2C-HsaEX0038702-add_7-3	0.46	T1
MEF2C-HsaEX0038702-add_7-6	0.51	T1
MEF2C-HsaEX0038702-add_7-9	0.31	T1
MEF2C-HsaEX0038702-add_8-12	0.53	T1
MEF2C-HsaEX0038702-add_8-15	0.8	T1
MEF2C-HsaEX0038702-add_8-18	0.79	T1
MEF2C-HsaEX0038702-add_8-6	0.55	T1
MEF2C-HsaEX0038702-add_8-9	0.19	T1
MEF2C-HsaEX0038702-add_9-12	0.08	T1
MEF2C-HsaEX0038702-add_9-15	0.59	T1
MEF2C-HsaEX0038702-add_9-18	0.23	T1
MEF2C-HsaEX0038702-add_9-6	0.11	T1
MEF2C-HsaEX0038702-add_9-9	0.18	T1
MEF2C-HsaEX0038702-AdML	1.18	T1
MEF2C-HsaEX0038702-AGTmutAGG	0.49	T1
MEF2C-HsaEX0038702-AGTmutGAC	0.37	T1
MEF2C-HsaEX0038702-ATGCT-ATGCG	0.18	T1
MEF2C-HsaEX0038702-ATGCT-CTGCG	0.14	T1
MEF2C-HsaEX0038702-ATGCT-CTGCT	0.14	T1
MEF2C-HsaEX0038702-ATGCT-TTGCC	0.35	T1
MEF2C-HsaEX0038702-ATGCT-TTGCG	0.16	T1
MEF2C-HsaEX0038702-ATGCT-TTGCT	0.55	T1
MEF2C-HsaEX0038702-BP_12s	0.6	T1
MEF2C-HsaEX0038702-BP_13s	0.1	T1
MEF2C-HsaEX0038702-BP1-TAAmutCAT	0.15	T1
MEF2C-HsaEX0038702-BP2-TAAmutCAT	0.37	T1
MEF2C-HsaEX0038702-BP3-TAAmutCAT	0.34	T1
MEF2C-HsaEX0038702-BPmut2-12	0.18	T1
MEF2C-HsaEX0038702-BPmut3	0.25	T1
MEF2C-HsaEX0038702-BPshift10	0.52	T1
MEF2C-HsaEX0038702-BPshift10-TGCadd-L1	0.21	T1
MEF2C-HsaEX0038702-BPshift10-TGCadd-L2	0.07	T1
MEF2C-HsaEX0038702-BPshift10-TGCadd-L3	0.09	T1
MEF2C-HsaEX0038702-BPshift10-TGCadd-R2	0.2	T1
MEF2C-HsaEX0038702-BPshift10-TGCadd-R3	0.22	T1
MEF2C-HsaEX0038702-BPshift20	0.24	T1
MEF2C-HsaEX0038702-BPshift20-TGCadd-L1	0.2	T1
MEF2C-HsaEX0038702-BPshift20-TGCadd-L2	0.26	T1
MEF2C-HsaEX0038702-BPshift20-TGCadd-L3	0.3	T1
MEF2C-HsaEX0038702-BPshift20-TGCadd-R1	0.25	T1
MEF2C-HsaEX0038702-BPshift20-TGCadd-R2	0.14	T1
MEF2C-HsaEX0038702-BPshift20-TGCadd-R3	0.16	T1
MEF2C-HsaEX0038702-CATGC-AATGC	0.12	T1
MEF2C-HsaEX0038702-CATGC-ACTGC	0.13	T1
MEF2C-HsaEX0038702-CATGC-ATTGC	0.32	T1
MEF2C-HsaEX0038702-CATGC-GCTGC	0.11	T1
MEF2C-HsaEX0038702-CATGC-TATGC	0.27	T1
MEF2C-HsaEX0038702-CATGC-TCTGC	0.31	T1
MEF2C-HsaEX0038702-CATGC-TGTGC	0.23	T1
MEF2C-HsaEX0038702-IgM	0.57	T1
MEF2C-HsaEX0038702-mid_TGCadd-L1	0.17	T1
MEF2C-HsaEX0038702-mid_TGCadd-L2	0.09	T1
MEF2C-HsaEX0038702-mid_TGCadd-R2	0.31	T1
MEF2C-HsaEX0038702-mutTCTC	0.15	T1
MEF2C-HsaEX0038702-rem-12	0.06	T1
MEF2C-HsaEX0038702-rem-15	0.09	T1
MEF2C-HsaEX0038702-rem-18	0.04	T1
MEF2C-HsaEX0038702-rem-3	0.25	T1
MEF2C-HsaEX0038702-rem-6	0.18	T1
MEF2C-HsaEX0038702-rem-9	0.08	T1
MEF2C-HsaEX0038702-TGC1-1rem1	0.2	T1
MEF2C-HsaEX0038702-TGCTC-TGCGT	0.24	T1
MEF2C-HsaEX0038702-TGCTC-TGCTG	0.27	T1
MEF2C-HsaEX0038702-TGCTC-TGCTT	0.51	T1
MEF2C-HsaEX0038702-U1cons	0.44	T1
MEF2C-HsaEX0038702-U6cons	0.62	T1
MEF2C-HsaEX0038702-WT	0.22	T1
MFSD6-HsaEX0039034-add_0-12	0.68	T1
MFSD6-HsaEX0039034-add_0-15	0.68	T1
MFSD6-HsaEX0039034-add_0-3	0.39	T1
MFSD6-HsaEX0039034-add_0-6	0.47	T1
MFSD6-HsaEX0039034-add_0-9	0.6	T1
MFSD6-HsaEX0039034-add_1-12	0.55	T1
MFSD6-HsaEX0039034-add_1-15	0.4	T1
MFSD6-HsaEX0039034-add_1-3	0.48	T1
MFSD6-HsaEX0039034-add_1-6	0.57	T1
MFSD6-HsaEX0039034-add_1-9	0.61	T1
MFSD6-HsaEX0039034-add_10-12	0.6	T1
MFSD6-HsaEX0039034-add_10-15	0.57	T1
MFSD6-HsaEX0039034-add_10-3	0.48	T1
MFSD6-HsaEX0039034-add_10-6	0.59	T1
MFSD6-HsaEX0039034-add_10-9	0.51	T1
MFSD6-HsaEX0039034-add_11-12	0.45	T1
MFSD6-HsaEX0039034-add_11-15	0.69	T1
MFSD6-HsaEX0039034-add_11-3	0.36	T1
MFSD6-HsaEX0039034-add_11-6	0.51	T1
MFSD6-HsaEX0039034-add_11-9	0.61	T1
MFSD6-HsaEX0039034-add_12-12	0.57	T1
MFSD6-HsaEX0039034-add_12-15	0.4	T1
MFSD6-HsaEX0039034-add_12-3	0.29	T1
MFSD6-HsaEX0039034-add_12-6	0.51	T1
MFSD6-HsaEX0039034-add_12-9	0.54	T1
MFSD6-HsaEX0039034-add_13-12	0.78	T1
MFSD6-HsaEX0039034-add_13-15	0.82	T1
MFSD6-HsaEX0039034-add_13-3	0.49	T1
MFSD6-HsaEX0039034-add_13-6	0.27	T1
MFSD6-HsaEX0039034-add_13-9	0.51	T1
MFSD6-HsaEX0039034-add_14-12	0.56	T1
MFSD6-HsaEX0039034-add_14-15	0.61	T1
MFSD6-HsaEX0039034-add_14-3	0.4	T1
MFSD6-HsaEX0039034-add_14-6	0.52	T1
MFSD6-HsaEX0039034-add_14-9	0.69	T1
MFSD6-HsaEX0039034-add_2-12	0.47	T1
MFSD6-HsaEX0039034-add_2-15	0.61	T1
MFSD6-HsaEX0039034-add_2-3	0.45	T1
MFSD6-HsaEX0039034-add_2-6	0.4	T1
MFSD6-HsaEX0039034-add_2-9	0.38	T1
MFSD6-HsaEX0039034-add_3-12	0.58	T1
MFSD6-HsaEX0039034-add_3-15	0.49	T1
MFSD6-HsaEX0039034-add_3-3	0.47	T1
MFSD6-HsaEX0039034-add_3-6	0.53	T1
MFSD6-HsaEX0039034-add_3-9	0.56	T1
MFSD6-HsaEX0039034-add_4-12	0.61	T1
MFSD6-HsaEX0039034-add_4-15	0.67	T1
MFSD6-HsaEX0039034-add_4-3	0.43	T1
MFSD6-HsaEX0039034-add_4-6	0.26	T1
MFSD6-HsaEX0039034-add_4-9	0.63	T1
MFSD6-HsaEX0039034-add_5-12	0.54	T1
MFSD6-HsaEX0039034-add_5-15	0.55	T1
MFSD6-HsaEX0039034-add_5-3	0.49	T1
MFSD6-HsaEX0039034-add_5-6	0.41	T1
MFSD6-HsaEX0039034-add_5-9	0.63	T1
MFSD6-HsaEX0039034-add_6-12	0.44	T1
MFSD6-HsaEX0039034-add_6-15	0.52	T1
MFSD6-HsaEX0039034-add_6-3	0.59	T1
MFSD6-HsaEX0039034-add_6-6	0.45	T1
MFSD6-HsaEX0039034-add_6-9	0.65	T1
MFSD6-HsaEX0039034-add_7-12	0.68	T1
MFSD6-HsaEX0039034-add_7-15	0.8	T1
MFSD6-HsaEX0039034-add_7-3	0.37	T1
MFSD6-HsaEX0039034-add_7-6	0.58	T1
MFSD6-HsaEX0039034-add_7-9	0.49	T1
MFSD6-HsaEX0039034-add_8-12	0.67	T1
MFSD6-HsaEX0039034-add_8-15	0.63	T1
MFSD6-HsaEX0039034-add_8-6	0.55	T1
MFSD6-HsaEX0039034-add_8-9	0.56	T1
MFSD6-HsaEX0039034-add_9-12	0.53	T1
MFSD6-HsaEX0039034-add_9-15	0.78	T1
MFSD6-HsaEX0039034-add_9-6	0.6	T1
MFSD6-HsaEX0039034-add_9-9	0.8	T1
MFSD6-HsaEX0039034-addTCTC	0.23	T1
MFSD6-HsaEX0039034-AdML	0.55	T1
MFSD6-HsaEX0039034-AGTmutAGG	0.49	T1
MFSD6-HsaEX0039034-AGTmutGAC	0.36	T1
MFSD6-HsaEX0039034-ATGCG-CTGCG	0.41	T1
MFSD6-HsaEX0039034-ATGCG-CTGCT	0.32	T1
MFSD6-HsaEX0039034-ATGCG-TTGCC	0.38	T1
MFSD6-HsaEX0039034-ATGCG-TTGCG	0.56	T1
MFSD6-HsaEX0039034-ATGCG-TTGCT	0.42	T1
MFSD6-HsaEX0039034-BP_12s	0.42	T1
MFSD6-HsaEX0039034-BP_13s	0.98	T1
MFSD6-HsaEX0039034-BP1-TAAmutCAT	0.34	T1
MFSD6-HsaEX0039034-BP2-TAAmutCAT	0.44	T1
MFSD6-HsaEX0039034-BP3-TTAmutCTG	0.19	T1
MFSD6-HsaEX0039034-BPmut2-12	0.37	T1
MFSD6-HsaEX0039034-BPmut2-13	0.21	T1
MFSD6-HsaEX0039034-BPmut2-23	0.22	T1
MFSD6-HsaEX0039034-BPmut3	0.16	T1
MFSD6-HsaEX0039034-BPshift10	0.4	T1
MFSD6-HsaEX0039034-BPshift10-TGCadd-L1	0.39	T1
MFSD6-HsaEX0039034-BPshift10-TGCadd-L2	0.66	T1
MFSD6-HsaEX0039034-BPshift10-TGCadd-R1	0.47	T1
MFSD6-HsaEX0039034-BPshift10-TGCadd-R2	0.34	T1
MFSD6-HsaEX0039034-BPshift20	0.29	T1
MFSD6-HsaEX0039034-BPshift20-TGCadd-L1	0.45	T1
MFSD6-HsaEX0039034-BPshift20-TGCadd-L2	0.38	T1
MFSD6-HsaEX0039034-BPshift20-TGCadd-R1	0.36	T1
MFSD6-HsaEX0039034-BPshift20-TGCadd-R2	0.28	T1
MFSD6-HsaEX0039034-CATGC-AATGC	0.18	T1
MFSD6-HsaEX0039034-CATGC-ACTGC	0.16	T1
MFSD6-HsaEX0039034-CATGC-ATTGC	0.46	T1
MFSD6-HsaEX0039034-CATGC-GCTGC	0.21	T1
MFSD6-HsaEX0039034-CATGC-TATGC	0.32	T1
MFSD6-HsaEX0039034-CATGC-TCTGC	0.4	T1
MFSD6-HsaEX0039034-CATGC-TGTGC	0.17	T1
MFSD6-HsaEX0039034-full_TGCadd-L1	0.31	T1
MFSD6-HsaEX0039034-full_TGCadd-L2	0.37	T1
MFSD6-HsaEX0039034-full_TGCadd-R1	0.21	T1
MFSD6-HsaEX0039034-full_TGCadd-R2	0.2	T1
MFSD6-HsaEX0039034-IgM	0.35	T1
MFSD6-HsaEX0039034-mid_TGCadd-R1	0.48	T1
MFSD6-HsaEX0039034-rem-12	0.26	T1
MFSD6-HsaEX0039034-rem-15	0.21	T1
MFSD6-HsaEX0039034-rem-18	0.2	T1
MFSD6-HsaEX0039034-rem-3	0.29	T1
MFSD6-HsaEX0039034-rem-6	0.32	T1
MFSD6-HsaEX0039034-rem-9	0.31	T1
MFSD6-HsaEX0039034-TGC2-12rem2	0.44	T1
MFSD6-HsaEX0039034-TGC2-1rem1	0.51	T1
MFSD6-HsaEX0039034-TGC2-2rem1	0.27	T1
MFSD6-HsaEX0039034-TGCGG-TGCGT	0.55	T1
MFSD6-HsaEX0039034-TGCGG-TGCTG	0.31	T1
MFSD6-HsaEX0039034-TGCGG-TGCTT	0.69	T1
MFSD6-HsaEX0039034-U1cons	0.26	T1
MFSD6-HsaEX0039034-U6cons	0.41	T1
MFSD6-HsaEX0039034-WT	0.19	T1
MTA1-HsaEX0040386-add_0-12	0.86	T1
MTA1-HsaEX0040386-add_0-15	0.73	T1
MTA1-HsaEX0040386-add_0-18	1.15	T1
MTA1-HsaEX0040386-add_0-21	1.05	T1
MTA1-HsaEX0040386-add_0-24	0.64	T1
MTA1-HsaEX0040386-add_0-27	0.66	T1
MTA1-HsaEX0040386-add_0-3	0.39	T1
MTA1-HsaEX0040386-add_0-30	0.59	T1
MTA1-HsaEX0040386-add_0-6	0.71	T1
MTA1-HsaEX0040386-add_0-9	0.83	T1
MTA1-HsaEX0040386-add_1-12	0.56	T1
MTA1-HsaEX0040386-add_1-15	0.65	T1
MTA1-HsaEX0040386-add_1-18	0.73	T1
MTA1-HsaEX0040386-add_1-21	0.53	T1
MTA1-HsaEX0040386-add_1-24	0.17	T1
MTA1-HsaEX0040386-add_1-27	0.7	T1
MTA1-HsaEX0040386-add_1-3	0.46	T1
MTA1-HsaEX0040386-add_1-30	0.55	T1
MTA1-HsaEX0040386-add_1-6	0.49	T1
MTA1-HsaEX0040386-add_1-9	0.64	T1
MTA1-HsaEX0040386-add_10-12	0.74	T1
MTA1-HsaEX0040386-add_10-15	0.51	T1
MTA1-HsaEX0040386-add_10-18	0.57	T1
MTA1-HsaEX0040386-add_10-21	0.66	T1
MTA1-HsaEX0040386-add_10-24	0.89	T1
MTA1-HsaEX0040386-add_10-27	0.98	T1
MTA1-HsaEX0040386-add_10-3	0.32	T1
MTA1-HsaEX0040386-add_10-30	0.97	T1
MTA1-HsaEX0040386-add_10-6	0.59	T1
MTA1-HsaEX0040386-add_10-9	0.72	T1
MTA1-HsaEX0040386-add_11-12	0.52	T1
MTA1-HsaEX0040386-add_11-15	0.59	T1
MTA1-HsaEX0040386-add_11-18	0.34	T1
MTA1-HsaEX0040386-add_11-21	0.74	T1
MTA1-HsaEX0040386-add_11-24	0.85	T1
MTA1-HsaEX0040386-add_11-27	0.75	T1
MTA1-HsaEX0040386-add_11-3	0.38	T1
MTA1-HsaEX0040386-add_11-30	0.41	T1
MTA1-HsaEX0040386-add_11-6	0.44	T1
MTA1-HsaEX0040386-add_11-9	0.43	T1
MTA1-HsaEX0040386-add_12-12	0.63	T1
MTA1-HsaEX0040386-add_12-15	0.57	T1
MTA1-HsaEX0040386-add_12-18	0.6	T1
MTA1-HsaEX0040386-add_12-21	0.49	T1
MTA1-HsaEX0040386-add_12-24	0.53	T1
MTA1-HsaEX0040386-add_12-27	0.72	T1
MTA1-HsaEX0040386-add_12-3	0.22	T1
MTA1-HsaEX0040386-add_12-30	0.47	T1
MTA1-HsaEX0040386-add_12-6	0.42	T1
MTA1-HsaEX0040386-add_12-9	0.55	T1
MTA1-HsaEX0040386-add_13-12	0.88	T1
MTA1-HsaEX0040386-add_13-15	1	T1
MTA1-HsaEX0040386-add_13-18	1.21	T1
MTA1-HsaEX0040386-add_13-21	1.31	T1
MTA1-HsaEX0040386-add_13-24	1.13	T1
MTA1-HsaEX0040386-add_13-27	0.82	T1
MTA1-HsaEX0040386-add_13-3	0.75	T1
MTA1-HsaEX0040386-add_13-30	0.74	T1
MTA1-HsaEX0040386-add_13-6	0.75	T1
MTA1-HsaEX0040386-add_13-9	1.15	T1
MTA1-HsaEX0040386-add_14-12	0.65	T1
MTA1-HsaEX0040386-add_14-15	0.82	T1
MTA1-HsaEX0040386-add_14-18	0.8	T1
MTA1-HsaEX0040386-add_14-21	0.91	T1
MTA1-HsaEX0040386-add_14-24	1.03	T1
MTA1-HsaEX0040386-add_14-27	1.09	T1
MTA1-HsaEX0040386-add_14-3	0.52	T1
MTA1-HsaEX0040386-add_14-30	1.08	T1
MTA1-HsaEX0040386-add_14-6	0.45	T1
MTA1-HsaEX0040386-add_14-9	0.56	T1
MTA1-HsaEX0040386-add_2-12	0.29	T1
MTA1-HsaEX0040386-add_2-15	0.61	T1
MTA1-HsaEX0040386-add_2-18	0.61	T1
MTA1-HsaEX0040386-add_2-21	0.68	T1
MTA1-HsaEX0040386-add_2-24	0.96	T1
MTA1-HsaEX0040386-add_2-27	0.85	T1
MTA1-HsaEX0040386-add_2-3	0.35	T1
MTA1-HsaEX0040386-add_2-30	0.65	T1
MTA1-HsaEX0040386-add_2-6	0.43	T1
MTA1-HsaEX0040386-add_2-9	0.27	T1
MTA1-HsaEX0040386-add_3-12	0.54	T1
MTA1-HsaEX0040386-add_3-15	0.44	T1
MTA1-HsaEX0040386-add_3-18	0.54	T1
MTA1-HsaEX0040386-add_3-21	0.68	T1
MTA1-HsaEX0040386-add_3-24	0.68	T1
MTA1-HsaEX0040386-add_3-27	0.84	T1
MTA1-HsaEX0040386-add_3-3	0.31	T1
MTA1-HsaEX0040386-add_3-30	0.92	T1
MTA1-HsaEX0040386-add_3-6	0.27	T1
MTA1-HsaEX0040386-add_3-9	0.55	T1
MTA1-HsaEX0040386-add_4-12	0.6	T1
MTA1-HsaEX0040386-add_4-15	0.5	T1
MTA1-HsaEX0040386-add_4-18	0.8	T1
MTA1-HsaEX0040386-add_4-21	0.8	T1
MTA1-HsaEX0040386-add_4-24	0.97	T1
MTA1-HsaEX0040386-add_4-27	1.09	T1
MTA1-HsaEX0040386-add_4-3	0.55	T1
MTA1-HsaEX0040386-add_4-30	0.95	T1
MTA1-HsaEX0040386-add_4-6	0.46	T1
MTA1-HsaEX0040386-add_4-9	0.25	T1
MTA1-HsaEX0040386-add_5-12	0.62	T1
MTA1-HsaEX0040386-add_5-15	0.61	T1
MTA1-HsaEX0040386-add_5-18	0.57	T1
MTA1-HsaEX0040386-add_5-21	0.71	T1
MTA1-HsaEX0040386-add_5-24	0.56	T1
MTA1-HsaEX0040386-add_5-27	0.75	T1
MTA1-HsaEX0040386-add_5-3	0.39	T1
MTA1-HsaEX0040386-add_5-30	0.51	T1
MTA1-HsaEX0040386-add_5-6	0.35	T1
MTA1-HsaEX0040386-add_5-9	0.54	T1
MTA1-HsaEX0040386-add_6-12	0.65	T1
MTA1-HsaEX0040386-add_6-15	0.52	T1
MTA1-HsaEX0040386-add_6-18	0.62	T1
MTA1-HsaEX0040386-add_6-21	1.09	T1
MTA1-HsaEX0040386-add_6-24	0.85	T1
MTA1-HsaEX0040386-add_6-27	0.87	T1
MTA1-HsaEX0040386-add_6-3	0.43	T1
MTA1-HsaEX0040386-add_6-30	0.84	T1
MTA1-HsaEX0040386-add_6-6	0.49	T1
MTA1-HsaEX0040386-add_6-9	0.62	T1
MTA1-HsaEX0040386-add_7-12	0.92	T1
MTA1-HsaEX0040386-add_7-15	0.98	T1
MTA1-HsaEX0040386-add_7-18	1.11	T1
MTA1-HsaEX0040386-add_7-21	0.78	T1
MTA1-HsaEX0040386-add_7-24	1	T1
MTA1-HsaEX0040386-add_7-27	1.02	T1
MTA1-HsaEX0040386-add_7-3	0.53	T1
MTA1-HsaEX0040386-add_7-30	1.23	T1
MTA1-HsaEX0040386-add_7-6	0.45	T1
MTA1-HsaEX0040386-add_7-9	0.6	T1
MTA1-HsaEX0040386-add_8-12	0.78	T1
MTA1-HsaEX0040386-add_8-15	0.82	T1
MTA1-HsaEX0040386-add_8-18	0.48	T1
MTA1-HsaEX0040386-add_8-21	0.66	T1
MTA1-HsaEX0040386-add_8-24	0.62	T1
MTA1-HsaEX0040386-add_8-27	0.69	T1
MTA1-HsaEX0040386-add_8-30	0.65	T1
MTA1-HsaEX0040386-add_8-6	0.44	T1
MTA1-HsaEX0040386-add_8-9	0.63	T1
MTA1-HsaEX0040386-add_9-12	0.54	T1
MTA1-HsaEX0040386-add_9-15	0.95	T1
MTA1-HsaEX0040386-add_9-18	0.79	T1
MTA1-HsaEX0040386-add_9-21	0.68	T1
MTA1-HsaEX0040386-add_9-24	0.87	T1
MTA1-HsaEX0040386-add_9-27	0.99	T1
MTA1-HsaEX0040386-add_9-30	0.55	T1
MTA1-HsaEX0040386-add_9-6	0.25	T1
MTA1-HsaEX0040386-add_9-9	0.42	T1
MTA1-HsaEX0040386-addTCTC	0.16	T1
MTA1-HsaEX0040386-AdML	0.19	T1
MTA1-HsaEX0040386-AGGmutGAC	0.31	T1
MTA1-HsaEX0040386-BP1-TAAmutCAT	0.09	T1
MTA1-HsaEX0040386-BP2-TAAmutCAT	0.22	T1
MTA1-HsaEX0040386-BP3-TCAmutCCG	0.12	T1
MTA1-HsaEX0040386-BPmut2-23	0.11	T1
MTA1-HsaEX0040386-BPshift10	0.47	T1
MTA1-HsaEX0040386-BPshift10-TGCadd-L1	0.68	T1
MTA1-HsaEX0040386-BPshift10-TGCadd-L2	0.85	T1
MTA1-HsaEX0040386-BPshift10-TGCadd-L3	0.78	T1
MTA1-HsaEX0040386-BPshift10-TGCadd-R1	0.57	T1
MTA1-HsaEX0040386-BPshift10-TGCadd-R2	0.37	T1
MTA1-HsaEX0040386-BPshift10-TGCadd-R3	0.4	T1
MTA1-HsaEX0040386-BPshift20	0.57	T1
MTA1-HsaEX0040386-BPshift20-TGCadd-L1	0.65	T1
MTA1-HsaEX0040386-BPshift20-TGCadd-L2	0.96	T1
MTA1-HsaEX0040386-BPshift20-TGCadd-R1	0.47	T1
MTA1-HsaEX0040386-BPshift20-TGCadd-R2	0.47	T1
MTA1-HsaEX0040386-CTGCT-ATGCG	0.19	T1
MTA1-HsaEX0040386-CTGCT-ATGCT	0.3	T1
MTA1-HsaEX0040386-CTGCT-CTGCG	0.18	T1
MTA1-HsaEX0040386-CTGCT-TTGCC	0.17	T1
MTA1-HsaEX0040386-CTGCT-TTGCG	0.16	T1
MTA1-HsaEX0040386-CTGCT-TTGCT	0.25	T1
MTA1-HsaEX0040386-full_TGCadd-L1	0.46	T1
MTA1-HsaEX0040386-full_TGCadd-L2	0.13	T1
MTA1-HsaEX0040386-full_TGCadd-R1	0.2	T1
MTA1-HsaEX0040386-full_TGCadd-R2	0.09	T1
MTA1-HsaEX0040386-IgM	0.01	T1
MTA1-HsaEX0040386-mid_TGCadd-L1	0.06	T1
MTA1-HsaEX0040386-mid_TGCadd-L2	0.02	T1
MTA1-HsaEX0040386-mid_TGCadd-R1	0.38	T1
MTA1-HsaEX0040386-mid_TGCadd-R2	0.32	T1
MTA1-HsaEX0040386-rem-3	0.26	T1
MTA1-HsaEX0040386-rem-6	0.29	T1
MTA1-HsaEX0040386-TCTGC-AATGC	0.18	T1
MTA1-HsaEX0040386-TCTGC-ACTGC	0.16	T1
MTA1-HsaEX0040386-TCTGC-ATTGC	0.17	T1
MTA1-HsaEX0040386-TCTGC-CATGC	0.23	T1
MTA1-HsaEX0040386-TCTGC-CTTGC	0.22	T1
MTA1-HsaEX0040386-TCTGC-GCTGC	0.12	T1
MTA1-HsaEX0040386-TCTGC-TGTGC	0.13	T1
MTA1-HsaEX0040386-TGC1-1rem1	0.22	T1
MTA1-HsaEX0040386-TGCTG-TGCGT	0.19	T1
MTA1-HsaEX0040386-TGCTG-TGCTT	0.34	T1
MTA1-HsaEX0040386-U1cons	0.37	T1
MTA1-HsaEX0040386-U6cons	0.4	T1
MTA1-HsaEX0040386-WT	0.16	T1
NRBP1-HsaEX0043752-add_0-12	0.29	T1
NRBP1-HsaEX0043752-add_0-15	0.4	T1
NRBP1-HsaEX0043752-add_0-18	0.3	T1
NRBP1-HsaEX0043752-add_0-3	0.19	T1
NRBP1-HsaEX0043752-add_0-6	0.17	T1
NRBP1-HsaEX0043752-add_0-9	0.25	T1
NRBP1-HsaEX0043752-add_1-12	0.24	T1
NRBP1-HsaEX0043752-add_1-15	0.22	T1
NRBP1-HsaEX0043752-add_1-18	0.15	T1
NRBP1-HsaEX0043752-add_1-3	0.25	T1
NRBP1-HsaEX0043752-add_1-6	0.19	T1
NRBP1-HsaEX0043752-add_1-9	0.22	T1
NRBP1-HsaEX0043752-add_10-12	0.16	T1
NRBP1-HsaEX0043752-add_10-15	0.19	T1
NRBP1-HsaEX0043752-add_10-18	0.28	T1
NRBP1-HsaEX0043752-add_10-3	0.23	T1
NRBP1-HsaEX0043752-add_10-6	0.22	T1
NRBP1-HsaEX0043752-add_10-9	0.19	T1
NRBP1-HsaEX0043752-add_11-12	0.26	T1
NRBP1-HsaEX0043752-add_11-15	0.28	T1
NRBP1-HsaEX0043752-add_11-18	0.28	T1
NRBP1-HsaEX0043752-add_11-3	0.18	T1
NRBP1-HsaEX0043752-add_11-6	0.14	T1
NRBP1-HsaEX0043752-add_11-9	0.29	T1
NRBP1-HsaEX0043752-add_12-12	0.19	T1
NRBP1-HsaEX0043752-add_12-15	0.18	T1
NRBP1-HsaEX0043752-add_12-18	0.16	T1
NRBP1-HsaEX0043752-add_12-3	0.15	T1
NRBP1-HsaEX0043752-add_12-6	0.14	T1
NRBP1-HsaEX0043752-add_12-9	0.23	T1
NRBP1-HsaEX0043752-add_13-12	0.35	T1
NRBP1-HsaEX0043752-add_13-15	0.46	T1
NRBP1-HsaEX0043752-add_13-18	0.47	T1
NRBP1-HsaEX0043752-add_13-3	0.27	T1
NRBP1-HsaEX0043752-add_13-6	0.21	T1
NRBP1-HsaEX0043752-add_13-9	0.32	T1
NRBP1-HsaEX0043752-add_14-12	0.31	T1
NRBP1-HsaEX0043752-add_14-15	0.26	T1
NRBP1-HsaEX0043752-add_14-18	0.21	T1
NRBP1-HsaEX0043752-add_14-3	0.24	T1
NRBP1-HsaEX0043752-add_14-6	0.18	T1
NRBP1-HsaEX0043752-add_14-9	0.22	T1
NRBP1-HsaEX0043752-add_2-12	0.13	T1
NRBP1-HsaEX0043752-add_2-15	0.15	T1
NRBP1-HsaEX0043752-add_2-18	0.19	T1
NRBP1-HsaEX0043752-add_2-3	0.15	T1
NRBP1-HsaEX0043752-add_2-6	0.15	T1
NRBP1-HsaEX0043752-add_2-9	0.11	T1
NRBP1-HsaEX0043752-add_3-12	0.15	T1
NRBP1-HsaEX0043752-add_3-15	0.19	T1
NRBP1-HsaEX0043752-add_3-18	0.19	T1
NRBP1-HsaEX0043752-add_3-3	0.19	T1
NRBP1-HsaEX0043752-add_3-6	0.21	T1
NRBP1-HsaEX0043752-add_3-9	0.22	T1
NRBP1-HsaEX0043752-add_4-12	0.21	T1
NRBP1-HsaEX0043752-add_4-15	0.19	T1
NRBP1-HsaEX0043752-add_4-18	0.11	T1
NRBP1-HsaEX0043752-add_4-3	0.22	T1
NRBP1-HsaEX0043752-add_4-6	0.19	T1
NRBP1-HsaEX0043752-add_4-9	0.23	T1
NRBP1-HsaEX0043752-add_5-12	0.15	T1
NRBP1-HsaEX0043752-add_5-15	0.15	T1
NRBP1-HsaEX0043752-add_5-18	0.17	T1
NRBP1-HsaEX0043752-add_5-3	0.14	T1
NRBP1-HsaEX0043752-add_5-6	0.2	T1
NRBP1-HsaEX0043752-add_5-9	0.16	T1
NRBP1-HsaEX0043752-add_6-12	0.25	T1
NRBP1-HsaEX0043752-add_6-15	0.2	T1
NRBP1-HsaEX0043752-add_6-18	0.26	T1
NRBP1-HsaEX0043752-add_6-3	0.17	T1
NRBP1-HsaEX0043752-add_6-6	0.21	T1
NRBP1-HsaEX0043752-add_6-9	0.19	T1
NRBP1-HsaEX0043752-add_7-12	0.33	T1
NRBP1-HsaEX0043752-add_7-15	0.38	T1
NRBP1-HsaEX0043752-add_7-18	0.32	T1
NRBP1-HsaEX0043752-add_7-3	0.18	T1
NRBP1-HsaEX0043752-add_7-6	0.27	T1
NRBP1-HsaEX0043752-add_7-9	0.19	T1
NRBP1-HsaEX0043752-add_8-12	0.32	T1
NRBP1-HsaEX0043752-add_8-15	0.18	T1
NRBP1-HsaEX0043752-add_8-18	0.18	T1
NRBP1-HsaEX0043752-add_8-6	0.16	T1
NRBP1-HsaEX0043752-add_8-9	0.25	T1
NRBP1-HsaEX0043752-add_9-12	0.3	T1
NRBP1-HsaEX0043752-add_9-15	0.32	T1
NRBP1-HsaEX0043752-add_9-18	0.28	T1
NRBP1-HsaEX0043752-add_9-6	0.21	T1
NRBP1-HsaEX0043752-add_9-9	0.2	T1
NRBP1-HsaEX0043752-AdML	NA	T1
NRBP1-HsaEX0043752-AGTmutAGG	0.42	T1
NRBP1-HsaEX0043752-AGTmutGAC	0.24	T1
NRBP1-HsaEX0043752-BP_12s	0.12	T1
NRBP1-HsaEX0043752-BP1-TCAmutCCG	0.12	T1
NRBP1-HsaEX0043752-BP2-TTAmutCTG	0.17	T1
NRBP1-HsaEX0043752-BPmut2-12	0.12	T1
NRBP1-HsaEX0043752-BPshift10	0.26	T1
NRBP1-HsaEX0043752-BPshift10-TGCadd-L1	0.24	T1
NRBP1-HsaEX0043752-BPshift10-TGCadd-R1	0.27	T1
NRBP1-HsaEX0043752-BPshift20	0.28	T1
NRBP1-HsaEX0043752-BPshift20-TGCadd-L1	0.27	T1
NRBP1-HsaEX0043752-BPshift20-TGCadd-R1	0.17	T1
NRBP1-HsaEX0043752-CTGCT-ATGCG	0.13	T1
NRBP1-HsaEX0043752-CTGCT-ATGCT	0.17	T1
NRBP1-HsaEX0043752-CTGCT-CTGCG	0.22	T1
NRBP1-HsaEX0043752-CTGCT-TTGCC	0.23	T1
NRBP1-HsaEX0043752-CTGCT-TTGCG	0.18	T1
NRBP1-HsaEX0043752-CTGCT-TTGCT	0.15	T1
NRBP1-HsaEX0043752-full_TGCadd-L1	0.2	T1
NRBP1-HsaEX0043752-full_TGCadd-L2	0.21	T1
NRBP1-HsaEX0043752-full_TGCadd-L3	0.12	T1
NRBP1-HsaEX0043752-full_TGCadd-R1	0.17	T1
NRBP1-HsaEX0043752-full_TGCadd-R2	0.14	T1
NRBP1-HsaEX0043752-full_TGCadd-R3	0.12	T1
NRBP1-HsaEX0043752-GCTGC-AATGC	0.22	T1
NRBP1-HsaEX0043752-GCTGC-ACTGC	0.2	T1
NRBP1-HsaEX0043752-GCTGC-ATTGC	0.21	T1
NRBP1-HsaEX0043752-GCTGC-CATGC	0.16	T1
NRBP1-HsaEX0043752-GCTGC-CTTGC	0.16	T1
NRBP1-HsaEX0043752-GCTGC-TATGC	0.27	T1
NRBP1-HsaEX0043752-GCTGC-TCTGC	0.23	T1
NRBP1-HsaEX0043752-GCTGC-TGTGC	0.3	T1
NRBP1-HsaEX0043752-IgM	0.08	T1
NRBP1-HsaEX0043752-mid_TGCadd-L1	0.17	T1
NRBP1-HsaEX0043752-mid_TGCadd-L2	0.12	T1
NRBP1-HsaEX0043752-mid_TGCadd-R1	0.16	T1
NRBP1-HsaEX0043752-mid_TGCadd-R2	0.13	T1
NRBP1-HsaEX0043752-mutTCTC	0.2	T1
NRBP1-HsaEX0043752-rem-12	0.14	T1
NRBP1-HsaEX0043752-rem-15	0.14	T1
NRBP1-HsaEX0043752-rem-18	0.19	T1
NRBP1-HsaEX0043752-rem-3	0.27	T1
NRBP1-HsaEX0043752-rem-6	0.11	T1
NRBP1-HsaEX0043752-rem-9	0.12	T1
NRBP1-HsaEX0043752-TGC1-1rem1	0.22	T1
NRBP1-HsaEX0043752-TGCTC-TGCGT	0.24	T1
NRBP1-HsaEX0043752-TGCTC-TGCTG	0.36	T1
NRBP1-HsaEX0043752-TGCTC-TGCTT	0.22	T1
NRBP1-HsaEX0043752-U1cons	0.86	T1
NRBP1-HsaEX0043752-U6cons	0.92	T1
NRBP1-HsaEX0043752-WT	0.1	T1
NSFL1C-HsaEX0043902-add_0-12	1.21	T1
NSFL1C-HsaEX0043902-add_0-15	1.55	T1
NSFL1C-HsaEX0043902-add_0-18	1.61	T1
NSFL1C-HsaEX0043902-add_0-21	1.18	T1
NSFL1C-HsaEX0043902-add_0-24	0.87	T1
NSFL1C-HsaEX0043902-add_0-27	1.55	T1
NSFL1C-HsaEX0043902-add_0-3	0.68	T1
NSFL1C-HsaEX0043902-add_0-30	1.17	T1
NSFL1C-HsaEX0043902-add_0-33	0.62	T1
NSFL1C-HsaEX0043902-add_0-6	0.87	T1
NSFL1C-HsaEX0043902-add_0-9	1.19	T1
NSFL1C-HsaEX0043902-add_1-12	1.26	T1
NSFL1C-HsaEX0043902-add_1-15	0.93	T1
NSFL1C-HsaEX0043902-add_1-18	1.24	T1
NSFL1C-HsaEX0043902-add_1-21	1.11	T1
NSFL1C-HsaEX0043902-add_1-24	0.87	T1
NSFL1C-HsaEX0043902-add_1-27	1.19	T1
NSFL1C-HsaEX0043902-add_1-3	0.99	T1
NSFL1C-HsaEX0043902-add_1-30	0.85	T1
NSFL1C-HsaEX0043902-add_1-33	1.22	T1
NSFL1C-HsaEX0043902-add_1-6	1.19	T1
NSFL1C-HsaEX0043902-add_1-9	1.61	T1
NSFL1C-HsaEX0043902-add_10-12	1.09	T1
NSFL1C-HsaEX0043902-add_10-15	0.85	T1
NSFL1C-HsaEX0043902-add_10-18	1.39	T1
NSFL1C-HsaEX0043902-add_10-21	1.55	T1
NSFL1C-HsaEX0043902-add_10-24	1.15	T1
NSFL1C-HsaEX0043902-add_10-27	0.68	T1
NSFL1C-HsaEX0043902-add_10-3	1.2	T1
NSFL1C-HsaEX0043902-add_10-30	0.92	T1
NSFL1C-HsaEX0043902-add_10-33	0.94	T1
NSFL1C-HsaEX0043902-add_10-6	0.93	T1
NSFL1C-HsaEX0043902-add_10-9	1.34	T1
NSFL1C-HsaEX0043902-add_11-12	1.28	T1
NSFL1C-HsaEX0043902-add_11-15	1.36	T1
NSFL1C-HsaEX0043902-add_11-18	1.21	T1
NSFL1C-HsaEX0043902-add_11-21	1.32	T1
NSFL1C-HsaEX0043902-add_11-24	1.43	T1
NSFL1C-HsaEX0043902-add_11-27	1.51	T1
NSFL1C-HsaEX0043902-add_11-3	0.47	T1
NSFL1C-HsaEX0043902-add_11-30	0.86	T1
NSFL1C-HsaEX0043902-add_11-33	1.44	T1
NSFL1C-HsaEX0043902-add_11-6	0.6	T1
NSFL1C-HsaEX0043902-add_11-9	0.91	T1
NSFL1C-HsaEX0043902-add_12-12	1.08	T1
NSFL1C-HsaEX0043902-add_12-15	0.74	T1
NSFL1C-HsaEX0043902-add_12-18	1.09	T1
NSFL1C-HsaEX0043902-add_12-21	1.06	T1
NSFL1C-HsaEX0043902-add_12-24	0.78	T1
NSFL1C-HsaEX0043902-add_12-27	1.17	T1
NSFL1C-HsaEX0043902-add_12-3	0.56	T1
NSFL1C-HsaEX0043902-add_12-30	0.82	T1
NSFL1C-HsaEX0043902-add_12-33	1.06	T1
NSFL1C-HsaEX0043902-add_12-6	1.08	T1
NSFL1C-HsaEX0043902-add_12-9	1.31	T1
NSFL1C-HsaEX0043902-add_13-12	1.47	T1
NSFL1C-HsaEX0043902-add_13-15	1.67	T1
NSFL1C-HsaEX0043902-add_13-18	1.42	T1
NSFL1C-HsaEX0043902-add_13-21	1.65	T1
NSFL1C-HsaEX0043902-add_13-24	1.41	T1
NSFL1C-HsaEX0043902-add_13-27	1.11	T1
NSFL1C-HsaEX0043902-add_13-3	1.34	T1
NSFL1C-HsaEX0043902-add_13-30	1.28	T1
NSFL1C-HsaEX0043902-add_13-33	1.33	T1
NSFL1C-HsaEX0043902-add_13-6	0.84	T1
NSFL1C-HsaEX0043902-add_13-9	1.28	T1
NSFL1C-HsaEX0043902-add_14-12	1.29	T1
NSFL1C-HsaEX0043902-add_14-15	1.48	T1
NSFL1C-HsaEX0043902-add_14-18	0.85	T1
NSFL1C-HsaEX0043902-add_14-21	1	T1
NSFL1C-HsaEX0043902-add_14-24	1.16	T1
NSFL1C-HsaEX0043902-add_14-27	1.59	T1
NSFL1C-HsaEX0043902-add_14-3	0.64	T1
NSFL1C-HsaEX0043902-add_14-30	1.6	T1
NSFL1C-HsaEX0043902-add_14-33	1.27	T1
NSFL1C-HsaEX0043902-add_14-6	0.98	T1
NSFL1C-HsaEX0043902-add_14-9	0.93	T1
NSFL1C-HsaEX0043902-add_2-12	0.43	T1
NSFL1C-HsaEX0043902-add_2-15	1.51	T1
NSFL1C-HsaEX0043902-add_2-18	1.36	T1
NSFL1C-HsaEX0043902-add_2-21	0.94	T1
NSFL1C-HsaEX0043902-add_2-24	1.33	T1
NSFL1C-HsaEX0043902-add_2-27	1.1	T1
NSFL1C-HsaEX0043902-add_2-3	0.51	T1
NSFL1C-HsaEX0043902-add_2-30	1.05	T1
NSFL1C-HsaEX0043902-add_2-33	1.56	T1
NSFL1C-HsaEX0043902-add_2-6	0.43	T1
NSFL1C-HsaEX0043902-add_2-9	0.51	T1
NSFL1C-HsaEX0043902-add_3-12	1.01	T1
NSFL1C-HsaEX0043902-add_3-15	0.82	T1
NSFL1C-HsaEX0043902-add_3-18	0.9	T1
NSFL1C-HsaEX0043902-add_3-21	1.27	T1
NSFL1C-HsaEX0043902-add_3-24	0.94	T1
NSFL1C-HsaEX0043902-add_3-27	1.03	T1
NSFL1C-HsaEX0043902-add_3-3	0.54	T1
NSFL1C-HsaEX0043902-add_3-30	1.2	T1
NSFL1C-HsaEX0043902-add_3-33	1.06	T1
NSFL1C-HsaEX0043902-add_3-6	1.04	T1
NSFL1C-HsaEX0043902-add_3-9	1.14	T1
NSFL1C-HsaEX0043902-add_4-12	1.01	T1
NSFL1C-HsaEX0043902-add_4-15	1.3	T1
NSFL1C-HsaEX0043902-add_4-18	1.45	T1
NSFL1C-HsaEX0043902-add_4-21	1.06	T1
NSFL1C-HsaEX0043902-add_4-24	1.79	T1
NSFL1C-HsaEX0043902-add_4-27	1.42	T1
NSFL1C-HsaEX0043902-add_4-3	1.11	T1
NSFL1C-HsaEX0043902-add_4-30	1.38	T1
NSFL1C-HsaEX0043902-add_4-33	1.37	T1
NSFL1C-HsaEX0043902-add_4-6	0.45	T1
NSFL1C-HsaEX0043902-add_4-9	0.66	T1
NSFL1C-HsaEX0043902-add_5-12	0.64	T1
NSFL1C-HsaEX0043902-add_5-15	0.55	T1
NSFL1C-HsaEX0043902-add_5-18	0.9	T1
NSFL1C-HsaEX0043902-add_5-21	0.91	T1
NSFL1C-HsaEX0043902-add_5-24	0.77	T1
NSFL1C-HsaEX0043902-add_5-27	1.16	T1
NSFL1C-HsaEX0043902-add_5-3	0.83	T1
NSFL1C-HsaEX0043902-add_5-30	1.04	T1
NSFL1C-HsaEX0043902-add_5-33	0.88	T1
NSFL1C-HsaEX0043902-add_5-6	0.54	T1
NSFL1C-HsaEX0043902-add_5-9	0.92	T1
NSFL1C-HsaEX0043902-add_6-12	1.05	T1
NSFL1C-HsaEX0043902-add_6-15	0.86	T1
NSFL1C-HsaEX0043902-add_6-18	0.9	T1
NSFL1C-HsaEX0043902-add_6-21	1.35	T1
NSFL1C-HsaEX0043902-add_6-24	1.9	T1
NSFL1C-HsaEX0043902-add_6-27	1.29	T1
NSFL1C-HsaEX0043902-add_6-3	0.87	T1
NSFL1C-HsaEX0043902-add_6-30	1.2	T1
NSFL1C-HsaEX0043902-add_6-33	1.67	T1
NSFL1C-HsaEX0043902-add_6-6	0.9	T1
NSFL1C-HsaEX0043902-add_6-9	1.19	T1
NSFL1C-HsaEX0043902-add_7-12	1.47	T1
NSFL1C-HsaEX0043902-add_7-15	1.53	T1
NSFL1C-HsaEX0043902-add_7-18	1.41	T1
NSFL1C-HsaEX0043902-add_7-21	1.21	T1
NSFL1C-HsaEX0043902-add_7-24	1.58	T1
NSFL1C-HsaEX0043902-add_7-27	1.81	T1
NSFL1C-HsaEX0043902-add_7-3	0.61	T1
NSFL1C-HsaEX0043902-add_7-30	1.67	T1
NSFL1C-HsaEX0043902-add_7-33	2.36	T1
NSFL1C-HsaEX0043902-add_7-6	1.62	T1
NSFL1C-HsaEX0043902-add_7-9	0.93	T1
NSFL1C-HsaEX0043902-add_8-12	1.41	T1
NSFL1C-HsaEX0043902-add_8-15	1.35	T1
NSFL1C-HsaEX0043902-add_8-18	1.1	T1
NSFL1C-HsaEX0043902-add_8-21	0.76	T1
NSFL1C-HsaEX0043902-add_8-24	0.86	T1
NSFL1C-HsaEX0043902-add_8-27	0.45	T1
NSFL1C-HsaEX0043902-add_8-30	0.75	T1
NSFL1C-HsaEX0043902-add_8-33	0.77	T1
NSFL1C-HsaEX0043902-add_8-6	1.16	T1
NSFL1C-HsaEX0043902-add_8-9	1.11	T1
NSFL1C-HsaEX0043902-add_9-12	1.56	T1
NSFL1C-HsaEX0043902-add_9-15	1.52	T1
NSFL1C-HsaEX0043902-add_9-18	1.64	T1
NSFL1C-HsaEX0043902-add_9-21	0.96	T1
NSFL1C-HsaEX0043902-add_9-24	1.36	T1
NSFL1C-HsaEX0043902-add_9-27	1.41	T1
NSFL1C-HsaEX0043902-add_9-30	1.18	T1
NSFL1C-HsaEX0043902-add_9-33	0.79	T1
NSFL1C-HsaEX0043902-add_9-6	0.82	T1
NSFL1C-HsaEX0043902-add_9-9	1.18	T1
NSFL1C-HsaEX0043902-AdML	0.11	T1
NSFL1C-HsaEX0043902-AGAmutAGG	0.68	T1
NSFL1C-HsaEX0043902-AGAmutGAC	0.52	T1
NSFL1C-HsaEX0043902-ATTGC-AATGC	0.68	T1
NSFL1C-HsaEX0043902-ATTGC-CATGC	0.7	T1
NSFL1C-HsaEX0043902-ATTGC-CTTGC	0.79	T1
NSFL1C-HsaEX0043902-ATTGC-GCTGC	0.32	T1
NSFL1C-HsaEX0043902-ATTGC-TATGC	0.9	T1
NSFL1C-HsaEX0043902-ATTGC-TCTGC	1.11	T1
NSFL1C-HsaEX0043902-ATTGC-TGTGC	0.9	T1
NSFL1C-HsaEX0043902-BP_12s	0.49	T1
NSFL1C-HsaEX0043902-BP_13s	0.27	T1
NSFL1C-HsaEX0043902-BP1-TAAmutCAT	0.17	T1
NSFL1C-HsaEX0043902-BP2-TCAmutCCG	0.36	T1
NSFL1C-HsaEX0043902-BP3-TGAmutCGG	0.8	T1
NSFL1C-HsaEX0043902-BPmut2-12	0.09	T1
NSFL1C-HsaEX0043902-BPmut2-13	0.26	T1
NSFL1C-HsaEX0043902-BPmut2-23	0.36	T1
NSFL1C-HsaEX0043902-BPmut3	0.08	T1
NSFL1C-HsaEX0043902-BPshift10	0.58	T1
NSFL1C-HsaEX0043902-BPshift10-TGCadd-L1	0.52	T1
NSFL1C-HsaEX0043902-BPshift10-TGCadd-L2	0.93	T1
NSFL1C-HsaEX0043902-BPshift10-TGCadd-L3	2.38	T1
NSFL1C-HsaEX0043902-BPshift10-TGCadd-R1	0.55	T1
NSFL1C-HsaEX0043902-BPshift10-TGCadd-R2	0.69	T1
NSFL1C-HsaEX0043902-BPshift10-TGCadd-R3	0.72	T1
NSFL1C-HsaEX0043902-BPshift20	0.99	T1
NSFL1C-HsaEX0043902-BPshift20-TGCadd-L1	1.23	T1
NSFL1C-HsaEX0043902-BPshift20-TGCadd-L2	1.72	T1
NSFL1C-HsaEX0043902-BPshift20-TGCadd-L3	2.34	T1
NSFL1C-HsaEX0043902-BPshift20-TGCadd-R1	0.83	T1
NSFL1C-HsaEX0043902-BPshift20-TGCadd-R2	1.27	T1
NSFL1C-HsaEX0043902-BPshift20-TGCadd-R3	0.83	T1
NSFL1C-HsaEX0043902-full_TGCadd-R1	0.48	T1
NSFL1C-HsaEX0043902-full_TGCadd-R2	0.21	T1
NSFL1C-HsaEX0043902-IgM	0.14	T1
NSFL1C-HsaEX0043902-mid_TGCadd-L2	0.37	T1
NSFL1C-HsaEX0043902-mid_TGCadd-R1	0.7	T1
NSFL1C-HsaEX0043902-mid_TGCadd-R2	0.6	T1
NSFL1C-HsaEX0043902-mutTCTC	0.45	T1
NSFL1C-HsaEX0043902-rem-3	0.5	T1
NSFL1C-HsaEX0043902-TGC1-1rem1	0.74	T1
NSFL1C-HsaEX0043902-TGCTT-TGCTG	0.52	T1
NSFL1C-HsaEX0043902-TTGCT-ATGCG	0.47	T1
NSFL1C-HsaEX0043902-TTGCT-CTGCG	0.45	T1
NSFL1C-HsaEX0043902-TTGCT-CTGCT	0.6	T1
NSFL1C-HsaEX0043902-TTGCT-TTGCC	0.42	T1
NSFL1C-HsaEX0043902-TTGCT-TTGCG	0.67	T1
NSFL1C-HsaEX0043902-U1cons	0.58	T1
NSFL1C-HsaEX0043902-U6cons	0.6	T1
NSFL1C-HsaEX0043902-WT	0.49	T1
OFD1-HsaEX1026556-add_0-12	0.57	T1
OFD1-HsaEX1026556-add_0-15	0.6	T1
OFD1-HsaEX1026556-add_0-18	0.39	T1
OFD1-HsaEX1026556-add_0-21	0.45	T1
OFD1-HsaEX1026556-add_0-3	0.47	T1
OFD1-HsaEX1026556-add_0-6	0.52	T1
OFD1-HsaEX1026556-add_0-9	0.6	T1
OFD1-HsaEX1026556-add_1-12	0.68	T1
OFD1-HsaEX1026556-add_1-15	0.45	T1
OFD1-HsaEX1026556-add_1-18	0.53	T1
OFD1-HsaEX1026556-add_1-21	0.51	T1
OFD1-HsaEX1026556-add_1-3	0.52	T1
OFD1-HsaEX1026556-add_1-6	0.42	T1
OFD1-HsaEX1026556-add_1-9	0.42	T1
OFD1-HsaEX1026556-add_10-12	0.42	T1
OFD1-HsaEX1026556-add_10-15	0.37	T1
OFD1-HsaEX1026556-add_10-18	0.51	T1
OFD1-HsaEX1026556-add_10-21	0.43	T1
OFD1-HsaEX1026556-add_10-3	0.33	T1
OFD1-HsaEX1026556-add_10-6	0.29	T1
OFD1-HsaEX1026556-add_10-9	0.31	T1
OFD1-HsaEX1026556-add_11-12	0.35	T1
OFD1-HsaEX1026556-add_11-15	0.38	T1
OFD1-HsaEX1026556-add_11-18	0.46	T1
OFD1-HsaEX1026556-add_11-21	0.45	T1
OFD1-HsaEX1026556-add_11-3	0.51	T1
OFD1-HsaEX1026556-add_11-6	0.53	T1
OFD1-HsaEX1026556-add_11-9	0.47	T1
OFD1-HsaEX1026556-add_12-12	0.67	T1
OFD1-HsaEX1026556-add_12-15	0.46	T1
OFD1-HsaEX1026556-add_12-18	0.37	T1
OFD1-HsaEX1026556-add_12-21	0.42	T1
OFD1-HsaEX1026556-add_12-3	0.32	T1
OFD1-HsaEX1026556-add_12-6	0.44	T1
OFD1-HsaEX1026556-add_12-9	0.47	T1
OFD1-HsaEX1026556-add_13-12	0.59	T1
OFD1-HsaEX1026556-add_13-15	0.57	T1
OFD1-HsaEX1026556-add_13-18	0.74	T1
OFD1-HsaEX1026556-add_13-21	0.6	T1
OFD1-HsaEX1026556-add_13-3	0.47	T1
OFD1-HsaEX1026556-add_13-6	0.24	T1
OFD1-HsaEX1026556-add_13-9	0.49	T1
OFD1-HsaEX1026556-add_14-12	0.48	T1
OFD1-HsaEX1026556-add_14-15	0.58	T1
OFD1-HsaEX1026556-add_14-18	0.4	T1
OFD1-HsaEX1026556-add_14-21	0.51	T1
OFD1-HsaEX1026556-add_14-3	0.44	T1
OFD1-HsaEX1026556-add_14-6	0.42	T1
OFD1-HsaEX1026556-add_14-9	0.57	T1
OFD1-HsaEX1026556-add_2-12	0.42	T1
OFD1-HsaEX1026556-add_2-15	0.42	T1
OFD1-HsaEX1026556-add_2-18	0.55	T1
OFD1-HsaEX1026556-add_2-21	0.35	T1
OFD1-HsaEX1026556-add_2-3	0.52	T1
OFD1-HsaEX1026556-add_2-6	0.43	T1
OFD1-HsaEX1026556-add_2-9	0.46	T1
OFD1-HsaEX1026556-add_3-12	0.46	T1
OFD1-HsaEX1026556-add_3-15	0.46	T1
OFD1-HsaEX1026556-add_3-18	0.61	T1
OFD1-HsaEX1026556-add_3-21	1.07	T1
OFD1-HsaEX1026556-add_3-3	0.38	T1
OFD1-HsaEX1026556-add_3-6	0.3	T1
OFD1-HsaEX1026556-add_3-9	0.64	T1
OFD1-HsaEX1026556-add_4-12	0.65	T1
OFD1-HsaEX1026556-add_4-15	0.45	T1
OFD1-HsaEX1026556-add_4-18	0.34	T1
OFD1-HsaEX1026556-add_4-21	0.38	T1
OFD1-HsaEX1026556-add_4-3	0.44	T1
OFD1-HsaEX1026556-add_4-6	0.54	T1
OFD1-HsaEX1026556-add_4-9	0.47	T1
OFD1-HsaEX1026556-add_5-12	0.59	T1
OFD1-HsaEX1026556-add_5-15	0.56	T1
OFD1-HsaEX1026556-add_5-18	0.66	T1
OFD1-HsaEX1026556-add_5-21	0.65	T1
OFD1-HsaEX1026556-add_5-3	0.47	T1
OFD1-HsaEX1026556-add_5-6	0.44	T1
OFD1-HsaEX1026556-add_5-9	0.45	T1
OFD1-HsaEX1026556-add_6-12	0.33	T1
OFD1-HsaEX1026556-add_6-15	0.4	T1
OFD1-HsaEX1026556-add_6-18	0.44	T1
OFD1-HsaEX1026556-add_6-21	0.42	T1
OFD1-HsaEX1026556-add_6-3	0.46	T1
OFD1-HsaEX1026556-add_6-6	0.34	T1
OFD1-HsaEX1026556-add_6-9	0.27	T1
OFD1-HsaEX1026556-add_7-12	0.46	T1
OFD1-HsaEX1026556-add_7-15	0.48	T1
OFD1-HsaEX1026556-add_7-18	0.5	T1
OFD1-HsaEX1026556-add_7-21	0.32	T1
OFD1-HsaEX1026556-add_7-3	0.39	T1
OFD1-HsaEX1026556-add_7-6	0.43	T1
OFD1-HsaEX1026556-add_7-9	0.39	T1
OFD1-HsaEX1026556-add_8-12	0.49	T1
OFD1-HsaEX1026556-add_8-15	0.49	T1
OFD1-HsaEX1026556-add_8-18	0.53	T1
OFD1-HsaEX1026556-add_8-21	0.37	T1
OFD1-HsaEX1026556-add_8-6	0.47	T1
OFD1-HsaEX1026556-add_8-9	0.41	T1
OFD1-HsaEX1026556-add_9-12	0.35	T1
OFD1-HsaEX1026556-add_9-15	0.39	T1
OFD1-HsaEX1026556-add_9-18	0.33	T1
OFD1-HsaEX1026556-add_9-21	0.26	T1
OFD1-HsaEX1026556-add_9-6	0.32	T1
OFD1-HsaEX1026556-add_9-9	0.35	T1
OFD1-HsaEX1026556-addTCTC	0.36	T1
OFD1-HsaEX1026556-AdML	0.69	T1
OFD1-HsaEX1026556-AGGmutGAC	0.34	T1
OFD1-HsaEX1026556-BP_12s	0.98	T1
OFD1-HsaEX1026556-BP_13s	0.54	T1
OFD1-HsaEX1026556-BP1-TCAmutCCG	0.34	T1
OFD1-HsaEX1026556-BP2-TCAmutCCG	0.31	T1
OFD1-HsaEX1026556-BP3-TCAmutCCG	0.36	T1
OFD1-HsaEX1026556-BPmut2-12	0.24	T1
OFD1-HsaEX1026556-BPmut2-13	0.31	T1
OFD1-HsaEX1026556-BPmut2-23	0.37	T1
OFD1-HsaEX1026556-BPmut3	0.24	T1
OFD1-HsaEX1026556-BPshift10	0.87	T1
OFD1-HsaEX1026556-BPshift10-TGCadd-L1	0.8	T1
OFD1-HsaEX1026556-BPshift10-TGCadd-R1	0.88	T1
OFD1-HsaEX1026556-BPshift20	0.51	T1
OFD1-HsaEX1026556-BPshift20-TGCadd-L1	0.34	T1
OFD1-HsaEX1026556-BPshift20-TGCadd-R1	0.42	T1
OFD1-HsaEX1026556-CTTGC-AATGC	0.4	T1
OFD1-HsaEX1026556-CTTGC-ACTGC	0.37	T1
OFD1-HsaEX1026556-CTTGC-ATTGC	0.38	T1
OFD1-HsaEX1026556-CTTGC-GCTGC	0.36	T1
OFD1-HsaEX1026556-CTTGC-TATGC	0.44	T1
OFD1-HsaEX1026556-CTTGC-TCTGC	0.48	T1
OFD1-HsaEX1026556-CTTGC-TGTGC	0.43	T1
OFD1-HsaEX1026556-full_TGCadd-L1	0.41	T1
OFD1-HsaEX1026556-full_TGCadd-L2	0.31	T1
OFD1-HsaEX1026556-full_TGCadd-R1	0.48	T1
OFD1-HsaEX1026556-full_TGCadd-R2	0.36	T1
OFD1-HsaEX1026556-IgM	0.32	T1
OFD1-HsaEX1026556-mid_TGCadd-L1	0.42	T1
OFD1-HsaEX1026556-mid_TGCadd-R1	0.84	T1
OFD1-HsaEX1026556-rem-12	0.44	T1
OFD1-HsaEX1026556-rem-3	0.41	T1
OFD1-HsaEX1026556-rem-6	0.5	T1
OFD1-HsaEX1026556-rem-9	0.49	T1
OFD1-HsaEX1026556-TGC3-123rem3	0.34	T1
OFD1-HsaEX1026556-TGC3-12rem2	0.5	T1
OFD1-HsaEX1026556-TGC3-13rem2	0.51	T1
OFD1-HsaEX1026556-TGC3-1rem1	0.46	T1
OFD1-HsaEX1026556-TGC3-23rem2	0.4	T1
OFD1-HsaEX1026556-TGC3-2rem1	0.35	T1
OFD1-HsaEX1026556-TGC3-3rem1	0.5	T1
OFD1-HsaEX1026556-TGCTG-TGCGT	0.41	T1
OFD1-HsaEX1026556-TGCTG-TGCTT	0.58	T1
OFD1-HsaEX1026556-TTGCT-ATGCG	0.46	T1
OFD1-HsaEX1026556-TTGCT-ATGCT	0.35	T1
OFD1-HsaEX1026556-TTGCT-CTGCG	0.38	T1
OFD1-HsaEX1026556-TTGCT-CTGCT	0.49	T1
OFD1-HsaEX1026556-TTGCT-TTGCC	0.4	T1
OFD1-HsaEX1026556-TTGCT-TTGCG	0.35	T1
OFD1-HsaEX1026556-U1cons	1.44	T1
OFD1-HsaEX1026556-U6cons	0.9	T1
OFD1-HsaEX1026556-WT	0.36	T1
PHF21A-HsaEX0047035-add_0-12	1.14	T1
PHF21A-HsaEX0047035-add_0-15	1.36	T1
PHF21A-HsaEX0047035-add_0-18	1.37	T1
PHF21A-HsaEX0047035-add_0-3	0.6	T1
PHF21A-HsaEX0047035-add_0-6	1.07	T1
PHF21A-HsaEX0047035-add_0-9	1.15	T1
PHF21A-HsaEX0047035-add_1-12	0.97	T1
PHF21A-HsaEX0047035-add_1-15	0.85	T1
PHF21A-HsaEX0047035-add_1-18	0.86	T1
PHF21A-HsaEX0047035-add_1-3	0.73	T1
PHF21A-HsaEX0047035-add_1-6	0.84	T1
PHF21A-HsaEX0047035-add_1-9	0.83	T1
PHF21A-HsaEX0047035-add_10-12	0.68	T1
PHF21A-HsaEX0047035-add_10-15	0.86	T1
PHF21A-HsaEX0047035-add_10-18	1.3	T1
PHF21A-HsaEX0047035-add_10-3	0.52	T1
PHF21A-HsaEX0047035-add_10-6	1.06	T1
PHF21A-HsaEX0047035-add_10-9	0.77	T1
PHF21A-HsaEX0047035-add_11-12	0.8	T1
PHF21A-HsaEX0047035-add_11-15	0.57	T1
PHF21A-HsaEX0047035-add_11-18	0.54	T1
PHF21A-HsaEX0047035-add_11-3	0.53	T1
PHF21A-HsaEX0047035-add_11-6	0.58	T1
PHF21A-HsaEX0047035-add_11-9	0.4	T1
PHF21A-HsaEX0047035-add_12-12	0.86	T1
PHF21A-HsaEX0047035-add_12-15	0.64	T1
PHF21A-HsaEX0047035-add_12-18	0.97	T1
PHF21A-HsaEX0047035-add_12-3	0.77	T1
PHF21A-HsaEX0047035-add_12-6	0.89	T1
PHF21A-HsaEX0047035-add_12-9	1.12	T1
PHF21A-HsaEX0047035-add_13-12	0.87	T1
PHF21A-HsaEX0047035-add_13-15	0.99	T1
PHF21A-HsaEX0047035-add_13-18	1.18	T1
PHF21A-HsaEX0047035-add_13-3	0.73	T1
PHF21A-HsaEX0047035-add_13-6	0.63	T1
PHF21A-HsaEX0047035-add_13-9	0.58	T1
PHF21A-HsaEX0047035-add_14-12	0.76	T1
PHF21A-HsaEX0047035-add_14-15	0.72	T1
PHF21A-HsaEX0047035-add_14-18	0.62	T1
PHF21A-HsaEX0047035-add_14-3	0.73	T1
PHF21A-HsaEX0047035-add_14-6	0.77	T1
PHF21A-HsaEX0047035-add_14-9	0.7	T1
PHF21A-HsaEX0047035-add_2-12	0.4	T1
PHF21A-HsaEX0047035-add_2-15	0.65	T1
PHF21A-HsaEX0047035-add_2-18	0.82	T1
PHF21A-HsaEX0047035-add_2-3	0.41	T1
PHF21A-HsaEX0047035-add_2-6	0.34	T1
PHF21A-HsaEX0047035-add_2-9	0.77	T1
PHF21A-HsaEX0047035-add_3-12	0.83	T1
PHF21A-HsaEX0047035-add_3-15	0.9	T1
PHF21A-HsaEX0047035-add_3-18	0.83	T1
PHF21A-HsaEX0047035-add_3-3	0.52	T1
PHF21A-HsaEX0047035-add_3-6	0.76	T1
PHF21A-HsaEX0047035-add_3-9	0.84	T1
PHF21A-HsaEX0047035-add_4-12	0.19	T1
PHF21A-HsaEX0047035-add_4-15	0.46	T1
PHF21A-HsaEX0047035-add_4-18	0.67	T1
PHF21A-HsaEX0047035-add_4-3	0.45	T1
PHF21A-HsaEX0047035-add_4-6	0.51	T1
PHF21A-HsaEX0047035-add_4-9	0.72	T1
PHF21A-HsaEX0047035-add_5-12	0.54	T1
PHF21A-HsaEX0047035-add_5-15	0.67	T1
PHF21A-HsaEX0047035-add_5-18	0.9	T1
PHF21A-HsaEX0047035-add_5-3	0.91	T1
PHF21A-HsaEX0047035-add_5-6	0.68	T1
PHF21A-HsaEX0047035-add_5-9	0.65	T1
PHF21A-HsaEX0047035-add_6-12	1.17	T1
PHF21A-HsaEX0047035-add_6-15	0.84	T1
PHF21A-HsaEX0047035-add_6-18	1	T1
PHF21A-HsaEX0047035-add_6-3	0.8	T1
PHF21A-HsaEX0047035-add_6-6	0.67	T1
PHF21A-HsaEX0047035-add_6-9	1.11	T1
PHF21A-HsaEX0047035-add_7-12	0.89	T1
PHF21A-HsaEX0047035-add_7-15	1.07	T1
PHF21A-HsaEX0047035-add_7-18	0.91	T1
PHF21A-HsaEX0047035-add_7-3	0.56	T1
PHF21A-HsaEX0047035-add_7-6	0.92	T1
PHF21A-HsaEX0047035-add_7-9	0.89	T1
PHF21A-HsaEX0047035-add_8-12	1.1	T1
PHF21A-HsaEX0047035-add_8-15	1.24	T1
PHF21A-HsaEX0047035-add_8-18	1.06	T1
PHF21A-HsaEX0047035-add_8-6	0.98	T1
PHF21A-HsaEX0047035-add_8-9	1.13	T1
PHF21A-HsaEX0047035-add_9-12	1.22	T1
PHF21A-HsaEX0047035-add_9-15	1.15	T1
PHF21A-HsaEX0047035-add_9-18	0.75	T1
PHF21A-HsaEX0047035-add_9-6	0.64	T1
PHF21A-HsaEX0047035-add_9-9	1.01	T1
PHF21A-HsaEX0047035-AdML	2.1	T1
PHF21A-HsaEX0047035-AGCmutAGG	0.69	T1
PHF21A-HsaEX0047035-AGCmutGAC	0.52	T1
PHF21A-HsaEX0047035-ATGCT-ATGCG	0.68	T1
PHF21A-HsaEX0047035-ATGCT-CTGCG	0.46	T1
PHF21A-HsaEX0047035-ATGCT-CTGCT	0.54	T1
PHF21A-HsaEX0047035-ATGCT-TTGCC	0.65	T1
PHF21A-HsaEX0047035-ATGCT-TTGCG	0.38	T1
PHF21A-HsaEX0047035-ATGCT-TTGCT	0.49	T1
PHF21A-HsaEX0047035-BP_12s	0.23	T1
PHF21A-HsaEX0047035-BP_13s	0.44	T1
PHF21A-HsaEX0047035-BP1-TAAmutCAT	0.26	T1
PHF21A-HsaEX0047035-BP2-TCAmutCCG	1.09	T1
PHF21A-HsaEX0047035-BP3-TGAmutCGG	0.62	T1
PHF21A-HsaEX0047035-BPmut2-12	0.42	T1
PHF21A-HsaEX0047035-BPmut2-13	0.28	T1
PHF21A-HsaEX0047035-BPmut2-23	1.1	T1
PHF21A-HsaEX0047035-BPmut3	0.34	T1
PHF21A-HsaEX0047035-BPshift10	0.94	T1
PHF21A-HsaEX0047035-BPshift10-TGCadd-L1	1.17	T1
PHF21A-HsaEX0047035-BPshift10-TGCadd-L2	1.15	T1
PHF21A-HsaEX0047035-BPshift10-TGCadd-R2	1.48	T1
PHF21A-HsaEX0047035-BPshift20	0.84	T1
PHF21A-HsaEX0047035-BPshift20-TGCadd-L1	1.15	T1
PHF21A-HsaEX0047035-BPshift20-TGCadd-L2	1.38	T1
PHF21A-HsaEX0047035-BPshift20-TGCadd-L3	1.28	T1
PHF21A-HsaEX0047035-BPshift20-TGCadd-R1	1.1	T1
PHF21A-HsaEX0047035-BPshift20-TGCadd-R2	0.57	T1
PHF21A-HsaEX0047035-BPshift20-TGCadd-R3	0.56	T1
PHF21A-HsaEX0047035-full_TGCadd-L1	0.61	T1
PHF21A-HsaEX0047035-IgM	0.65	T1
PHF21A-HsaEX0047035-mid_TGCadd-L1	0.52	T1
PHF21A-HsaEX0047035-mid_TGCadd-L2	0.43	T1
PHF21A-HsaEX0047035-mid_TGCadd-R2	0.98	T1
PHF21A-HsaEX0047035-mutTCTC	0.67	T1
PHF21A-HsaEX0047035-rem-12	0.25	T1
PHF21A-HsaEX0047035-rem-15	0.21	T1
PHF21A-HsaEX0047035-rem-3	0.4	T1
PHF21A-HsaEX0047035-rem-6	0.19	T1
PHF21A-HsaEX0047035-rem-9	0.23	T1
PHF21A-HsaEX0047035-TGC2-12rem2	1.15	T1
PHF21A-HsaEX0047035-TGC2-1rem1	0.9	T1
PHF21A-HsaEX0047035-TGC2-2rem1	0.77	T1
PHF21A-HsaEX0047035-U1cons	0.59	T1
PHF21A-HsaEX0047035-U6cons	0.75	T1
PHF21A-HsaEX0047035-WT	0.52	T1
PLS3-HsaEX0048492-AATGC-CATGC	0.78	T1
PLS3-HsaEX0048492-AATGC-CTTGC	0.6	T1
PLS3-HsaEX0048492-AATGC-GCTGC	0.61	T1
PLS3-HsaEX0048492-AATGC-TATGC	0.66	T1
PLS3-HsaEX0048492-AATGC-TCTGC	0.77	T1
PLS3-HsaEX0048492-AATGC-TGTGC	0.65	T1
PLS3-HsaEX0048492-add_0-12	0.73	T1
PLS3-HsaEX0048492-add_0-15	0.92	T1
PLS3-HsaEX0048492-add_0-3	0.64	T1
PLS3-HsaEX0048492-add_0-6	0.79	T1
PLS3-HsaEX0048492-add_0-9	0.75	T1
PLS3-HsaEX0048492-add_1-12	0.61	T1
PLS3-HsaEX0048492-add_1-15	0.59	T1
PLS3-HsaEX0048492-add_1-3	0.61	T1
PLS3-HsaEX0048492-add_1-6	0.66	T1
PLS3-HsaEX0048492-add_1-9	0.73	T1
PLS3-HsaEX0048492-add_10-12	0.7	T1
PLS3-HsaEX0048492-add_10-15	0.6	T1
PLS3-HsaEX0048492-add_10-3	0.59	T1
PLS3-HsaEX0048492-add_10-6	0.46	T1
PLS3-HsaEX0048492-add_10-9	0.54	T1
PLS3-HsaEX0048492-add_11-12	0.69	T1
PLS3-HsaEX0048492-add_11-15	0.58	T1
PLS3-HsaEX0048492-add_11-3	0.79	T1
PLS3-HsaEX0048492-add_11-6	0.58	T1
PLS3-HsaEX0048492-add_11-9	0.68	T1
PLS3-HsaEX0048492-add_12-12	0.46	T1
PLS3-HsaEX0048492-add_12-15	0.62	T1
PLS3-HsaEX0048492-add_12-3	0.59	T1
PLS3-HsaEX0048492-add_12-6	0.43	T1
PLS3-HsaEX0048492-add_12-9	0.67	T1
PLS3-HsaEX0048492-add_13-12	0.76	T1
PLS3-HsaEX0048492-add_13-15	0.76	T1
PLS3-HsaEX0048492-add_13-3	0.75	T1
PLS3-HsaEX0048492-add_13-6	0.77	T1
PLS3-HsaEX0048492-add_13-9	0.61	T1
PLS3-HsaEX0048492-add_14-12	0.74	T1
PLS3-HsaEX0048492-add_14-15	0.71	T1
PLS3-HsaEX0048492-add_14-3	0.69	T1
PLS3-HsaEX0048492-add_14-6	0.65	T1
PLS3-HsaEX0048492-add_14-9	0.55	T1
PLS3-HsaEX0048492-add_2-12	0.56	T1
PLS3-HsaEX0048492-add_2-15	0.56	T1
PLS3-HsaEX0048492-add_2-3	0.67	T1
PLS3-HsaEX0048492-add_2-6	0.66	T1
PLS3-HsaEX0048492-add_2-9	0.61	T1
PLS3-HsaEX0048492-add_3-12	0.68	T1
PLS3-HsaEX0048492-add_3-15	0.54	T1
PLS3-HsaEX0048492-add_3-3	0.63	T1
PLS3-HsaEX0048492-add_3-6	0.6	T1
PLS3-HsaEX0048492-add_3-9	0.73	T1
PLS3-HsaEX0048492-add_4-12	0.66	T1
PLS3-HsaEX0048492-add_4-15	0.67	T1
PLS3-HsaEX0048492-add_4-3	0.64	T1
PLS3-HsaEX0048492-add_4-6	0.59	T1
PLS3-HsaEX0048492-add_4-9	0.7	T1
PLS3-HsaEX0048492-add_5-12	0.63	T1
PLS3-HsaEX0048492-add_5-15	0.55	T1
PLS3-HsaEX0048492-add_5-3	0.62	T1
PLS3-HsaEX0048492-add_5-6	0.65	T1
PLS3-HsaEX0048492-add_5-9	0.57	T1
PLS3-HsaEX0048492-add_6-12	0.49	T1
PLS3-HsaEX0048492-add_6-15	0.72	T1
PLS3-HsaEX0048492-add_6-3	0.59	T1
PLS3-HsaEX0048492-add_6-6	0.55	T1
PLS3-HsaEX0048492-add_6-9	0.59	T1
PLS3-HsaEX0048492-add_7-12	0.65	T1
PLS3-HsaEX0048492-add_7-15	0.68	T1
PLS3-HsaEX0048492-add_7-3	0.6	T1
PLS3-HsaEX0048492-add_7-6	0.61	T1
PLS3-HsaEX0048492-add_7-9	0.66	T1
PLS3-HsaEX0048492-add_8-12	0.55	T1
PLS3-HsaEX0048492-add_8-15	0.44	T1
PLS3-HsaEX0048492-add_8-6	0.53	T1
PLS3-HsaEX0048492-add_8-9	0.63	T1
PLS3-HsaEX0048492-add_9-12	0.47	T1
PLS3-HsaEX0048492-add_9-15	0.53	T1
PLS3-HsaEX0048492-add_9-6	0.54	T1
PLS3-HsaEX0048492-add_9-9	0.43	T1
PLS3-HsaEX0048492-AdML	NA	T1
PLS3-HsaEX0048492-AGCmutAGG	0.59	T1
PLS3-HsaEX0048492-AGCmutGAC	0.73	T1
PLS3-HsaEX0048492-ATGCT-CTGCG	0.71	T1
PLS3-HsaEX0048492-ATGCT-CTGCT	0.69	T1
PLS3-HsaEX0048492-ATGCT-TTGCC	0.5	T1
PLS3-HsaEX0048492-ATGCT-TTGCG	0.73	T1
PLS3-HsaEX0048492-ATGCT-TTGCT	0.55	T1
PLS3-HsaEX0048492-BP_13s	0.61	T1
PLS3-HsaEX0048492-BP1-TAAmutCAT	0.48	T1
PLS3-HsaEX0048492-BP2-TGAmutCGG	0.72	T1
PLS3-HsaEX0048492-BP3-TAAmutCAT	0.65	T1
PLS3-HsaEX0048492-BPmut2-13	0.47	T1
PLS3-HsaEX0048492-BPmut2-23	0.53	T1
PLS3-HsaEX0048492-BPshift10	0.67	T1
PLS3-HsaEX0048492-BPshift10-TGCadd-L1	0.63	T1
PLS3-HsaEX0048492-BPshift10-TGCadd-L2	0.67	T1
PLS3-HsaEX0048492-BPshift10-TGCadd-L3	0.7	T1
PLS3-HsaEX0048492-BPshift10-TGCadd-R1	0.54	T1
PLS3-HsaEX0048492-BPshift20	0.74	T1
PLS3-HsaEX0048492-BPshift20-TGCadd-L1	0.79	T1
PLS3-HsaEX0048492-BPshift20-TGCadd-L2	0.6	T1
PLS3-HsaEX0048492-BPshift20-TGCadd-R1	0.58	T1
PLS3-HsaEX0048492-BPshift20-TGCadd-R2	0.64	T1
PLS3-HsaEX0048492-full_TGCadd-L2	0.49	T1
PLS3-HsaEX0048492-IgM	0.6	T1
PLS3-HsaEX0048492-mid_TGCadd-L1	0.64	T1
PLS3-HsaEX0048492-mid_TGCadd-L2	0.71	T1
PLS3-HsaEX0048492-mid_TGCadd-R1	0.68	T1
PLS3-HsaEX0048492-mutTCTC	0.6	T1
PLS3-HsaEX0048492-rem-12	0.62	T1
PLS3-HsaEX0048492-rem-15	0.7	T1
PLS3-HsaEX0048492-rem-18	0.7	T1
PLS3-HsaEX0048492-rem-21	0.71	T1
PLS3-HsaEX0048492-rem-3	0.66	T1
PLS3-HsaEX0048492-rem-6	0.61	T1
PLS3-HsaEX0048492-rem-9	0.54	T1
PLS3-HsaEX0048492-TGC3-123rem3	0.64	T1
PLS3-HsaEX0048492-TGC3-12rem2	0.8	T1
PLS3-HsaEX0048492-TGC3-13rem2	0.67	T1
PLS3-HsaEX0048492-TGC3-1rem1	0.69	T1
PLS3-HsaEX0048492-TGC3-23rem2	0.72	T1
PLS3-HsaEX0048492-TGC3-2rem1	0.65	T1
PLS3-HsaEX0048492-TGC3-3rem1	0.7	T1
PLS3-HsaEX0048492-TGCTT-TGCTG	0.49	T1
PLS3-HsaEX0048492-U1cons	1.44	T1
PLS3-HsaEX0048492-U6cons	1.09	T1
PLS3-HsaEX0048492-WT	0.46	T1
POSTN-HsaEX6040016-AdML	0.18	T1
POSTN-HsaEX6040016-AGAmutAGG	1.18	T1
POSTN-HsaEX6040016-AGAmutGAC	0.57	T1
POSTN-HsaEX6040016-BP_12s	0.73	T1
POSTN-HsaEX6040016-BP_13s	1.13	T1
POSTN-HsaEX6040016-BP1-TAAmutCAT	1.06	T1
POSTN-HsaEX6040016-BP2-TAAmutCAT	0.5	T1
POSTN-HsaEX6040016-BP3-TAAmutCAT	0.93	T1
POSTN-HsaEX6040016-BPmut2-12	0.51	T1
POSTN-HsaEX6040016-BPmut2-13	1.21	T1
POSTN-HsaEX6040016-BPmut2-23	0.58	T1
POSTN-HsaEX6040016-BPmut3	0.35	T1
POSTN-HsaEX6040016-BPshift10	0.43	T1
POSTN-HsaEX6040016-BPshift10-TGCadd-L2	0.8	T1
POSTN-HsaEX6040016-BPshift20	0.96	T1
POSTN-HsaEX6040016-BPshift20-TGCadd-L1	0.51	T1
POSTN-HsaEX6040016-full_TGCadd-L1	1.13	T1
POSTN-HsaEX6040016-full_TGCadd-L2	1.01	T1
POSTN-HsaEX6040016-full_TGCadd-R1	1.07	T1
POSTN-HsaEX6040016-IgM	0.97	T1
POSTN-HsaEX6040016-mid_TGCadd-L1	0.99	T1
POSTN-HsaEX6040016-mid_TGCadd-R1	0.79	T1
POSTN-HsaEX6040016-mutTCTC	1.18	T1
POSTN-HsaEX6040016-rem-12	1	T1
POSTN-HsaEX6040016-rem-15	0.93	T1
POSTN-HsaEX6040016-rem-18	0.78	T1
POSTN-HsaEX6040016-rem-21	0.69	T1
POSTN-HsaEX6040016-rem-24	0.56	T1
POSTN-HsaEX6040016-rem-27	0.43	T1
POSTN-HsaEX6040016-rem-3	1.18	T1
POSTN-HsaEX6040016-rem-30	0.37	T1
POSTN-HsaEX6040016-rem-33	0.4	T1
POSTN-HsaEX6040016-rem-36	0.41	T1
POSTN-HsaEX6040016-rem-6	1.03	T1
POSTN-HsaEX6040016-rem-9	1	T1
POSTN-HsaEX6040016-U1cons	1.2	T1
POSTN-HsaEX6040016-U6cons	1.54	T1
POSTN-HsaEX6040016-WT	0.86	T1
PPP6R3-HsaEX0049811-add_0-12	0.79	T1
PPP6R3-HsaEX0049811-add_0-15	0.95	T1
PPP6R3-HsaEX0049811-add_0-18	0.96	T1
PPP6R3-HsaEX0049811-add_0-21	0.44	T1
PPP6R3-HsaEX0049811-add_0-24	0.34	T1
PPP6R3-HsaEX0049811-add_0-3	0.27	T1
PPP6R3-HsaEX0049811-add_0-6	0.59	T1
PPP6R3-HsaEX0049811-add_0-9	0.67	T1
PPP6R3-HsaEX0049811-add_1-12	0.54	T1
PPP6R3-HsaEX0049811-add_1-15	0.32	T1
PPP6R3-HsaEX0049811-add_1-18	0.66	T1
PPP6R3-HsaEX0049811-add_1-21	0.28	T1
PPP6R3-HsaEX0049811-add_1-24	0.09	T1
PPP6R3-HsaEX0049811-add_1-3	0.23	T1
PPP6R3-HsaEX0049811-add_1-6	0.2	T1
PPP6R3-HsaEX0049811-add_1-9	0.55	T1
PPP6R3-HsaEX0049811-add_10-12	0.41	T1
PPP6R3-HsaEX0049811-add_10-15	0.14	T1
PPP6R3-HsaEX0049811-add_10-18	0.24	T1
PPP6R3-HsaEX0049811-add_10-21	0.45	T1
PPP6R3-HsaEX0049811-add_10-24	0.35	T1
PPP6R3-HsaEX0049811-add_10-3	0.3	T1
PPP6R3-HsaEX0049811-add_10-6	0.31	T1
PPP6R3-HsaEX0049811-add_10-9	0.42	T1
PPP6R3-HsaEX0049811-add_11-12	0.63	T1
PPP6R3-HsaEX0049811-add_11-15	0.39	T1
PPP6R3-HsaEX0049811-add_11-18	0.33	T1
PPP6R3-HsaEX0049811-add_11-21	0.36	T1
PPP6R3-HsaEX0049811-add_11-24	0.62	T1
PPP6R3-HsaEX0049811-add_11-3	0.27	T1
PPP6R3-HsaEX0049811-add_11-6	0.12	T1
PPP6R3-HsaEX0049811-add_11-9	0.44	T1
PPP6R3-HsaEX0049811-add_12-12	0.46	T1
PPP6R3-HsaEX0049811-add_12-15	0.18	T1
PPP6R3-HsaEX0049811-add_12-18	0.31	T1
PPP6R3-HsaEX0049811-add_12-21	0.11	T1
PPP6R3-HsaEX0049811-add_12-24	0.15	T1
PPP6R3-HsaEX0049811-add_12-3	0.15	T1
PPP6R3-HsaEX0049811-add_12-6	0.44	T1
PPP6R3-HsaEX0049811-add_12-9	0.47	T1
PPP6R3-HsaEX0049811-add_13-12	0.63	T1
PPP6R3-HsaEX0049811-add_13-15	0.7	T1
PPP6R3-HsaEX0049811-add_13-18	0.71	T1
PPP6R3-HsaEX0049811-add_13-21	0.67	T1
PPP6R3-HsaEX0049811-add_13-24	0.45	T1
PPP6R3-HsaEX0049811-add_13-3	0.41	T1
PPP6R3-HsaEX0049811-add_13-6	0.29	T1
PPP6R3-HsaEX0049811-add_13-9	0.63	T1
PPP6R3-HsaEX0049811-add_14-12	0.51	T1
PPP6R3-HsaEX0049811-add_14-15	0.31	T1
PPP6R3-HsaEX0049811-add_14-18	0.23	T1
PPP6R3-HsaEX0049811-add_14-21	0.24	T1
PPP6R3-HsaEX0049811-add_14-24	0.31	T1
PPP6R3-HsaEX0049811-add_14-3	0.31	T1
PPP6R3-HsaEX0049811-add_14-6	0.2	T1
PPP6R3-HsaEX0049811-add_14-9	0.47	T1
PPP6R3-HsaEX0049811-add_2-12	0.14	T1
PPP6R3-HsaEX0049811-add_2-15	0.3	T1
PPP6R3-HsaEX0049811-add_2-18	0.49	T1
PPP6R3-HsaEX0049811-add_2-21	0.14	T1
PPP6R3-HsaEX0049811-add_2-24	0.71	T1
PPP6R3-HsaEX0049811-add_2-3	0.13	T1
PPP6R3-HsaEX0049811-add_2-6	0.17	T1
PPP6R3-HsaEX0049811-add_2-9	0.12	T1
PPP6R3-HsaEX0049811-add_3-12	0.49	T1
PPP6R3-HsaEX0049811-add_3-15	0.16	T1
PPP6R3-HsaEX0049811-add_3-18	0.28	T1
PPP6R3-HsaEX0049811-add_3-21	0.33	T1
PPP6R3-HsaEX0049811-add_3-24	0.21	T1
PPP6R3-HsaEX0049811-add_3-3	0.16	T1
PPP6R3-HsaEX0049811-add_3-6	0.18	T1
PPP6R3-HsaEX0049811-add_3-9	0.32	T1
PPP6R3-HsaEX0049811-add_4-12	0.42	T1
PPP6R3-HsaEX0049811-add_4-15	0.52	T1
PPP6R3-HsaEX0049811-add_4-18	0.7	T1
PPP6R3-HsaEX0049811-add_4-21	0.43	T1
PPP6R3-HsaEX0049811-add_4-24	0.91	T1
PPP6R3-HsaEX0049811-add_4-3	0.3	T1
PPP6R3-HsaEX0049811-add_4-6	0.19	T1
PPP6R3-HsaEX0049811-add_4-9	0.19	T1
PPP6R3-HsaEX0049811-add_5-12	0.2	T1
PPP6R3-HsaEX0049811-add_5-15	0.19	T1
PPP6R3-HsaEX0049811-add_5-18	0.53	T1
PPP6R3-HsaEX0049811-add_5-21	0.24	T1
PPP6R3-HsaEX0049811-add_5-24	0.27	T1
PPP6R3-HsaEX0049811-add_5-3	0.34	T1
PPP6R3-HsaEX0049811-add_5-6	0.17	T1
PPP6R3-HsaEX0049811-add_5-9	0.2	T1
PPP6R3-HsaEX0049811-add_6-12	0.13	T1
PPP6R3-HsaEX0049811-add_6-15	0.2	T1
PPP6R3-HsaEX0049811-add_6-18	0.32	T1
PPP6R3-HsaEX0049811-add_6-21	0.64	T1
PPP6R3-HsaEX0049811-add_6-24	0.41	T1
PPP6R3-HsaEX0049811-add_6-3	0.41	T1
PPP6R3-HsaEX0049811-add_6-6	0.21	T1
PPP6R3-HsaEX0049811-add_6-9	0.44	T1
PPP6R3-HsaEX0049811-add_7-12	0.85	T1
PPP6R3-HsaEX0049811-add_7-15	0.68	T1
PPP6R3-HsaEX0049811-add_7-18	0.95	T1
PPP6R3-HsaEX0049811-add_7-21	0.46	T1
PPP6R3-HsaEX0049811-add_7-24	0.58	T1
PPP6R3-HsaEX0049811-add_7-3	0.25	T1
PPP6R3-HsaEX0049811-add_7-6	0.35	T1
PPP6R3-HsaEX0049811-add_7-9	0.4	T1
PPP6R3-HsaEX0049811-add_8-12	0.36	T1
PPP6R3-HsaEX0049811-add_8-15	0.5	T1
PPP6R3-HsaEX0049811-add_8-18	0.26	T1
PPP6R3-HsaEX0049811-add_8-21	0.25	T1
PPP6R3-HsaEX0049811-add_8-24	0.25	T1
PPP6R3-HsaEX0049811-add_8-6	0.32	T1
PPP6R3-HsaEX0049811-add_8-9	0.23	T1
PPP6R3-HsaEX0049811-add_9-12	0.45	T1
PPP6R3-HsaEX0049811-add_9-15	1.11	T1
PPP6R3-HsaEX0049811-add_9-18	0.85	T1
PPP6R3-HsaEX0049811-add_9-21	0.55	T1
PPP6R3-HsaEX0049811-add_9-24	1.02	T1
PPP6R3-HsaEX0049811-add_9-6	0.16	T1
PPP6R3-HsaEX0049811-add_9-9	0.41	T1
PPP6R3-HsaEX0049811-addTCTC	0.19	T1
PPP6R3-HsaEX0049811-AdML	0.31	T1
PPP6R3-HsaEX0049811-AGAmutAGG	0.21	T1
PPP6R3-HsaEX0049811-AGAmutGAC	0.65	T1
PPP6R3-HsaEX0049811-BP_12s	0.22	T1
PPP6R3-HsaEX0049811-BP_13s	0.28	T1
PPP6R3-HsaEX0049811-BP1-TGAmutCGG	0.12	T1
PPP6R3-HsaEX0049811-BP2-TCAmutCCG	0.2	T1
PPP6R3-HsaEX0049811-BP3-TTAmutCTG	0.14	T1
PPP6R3-HsaEX0049811-BPmut2-12	0.12	T1
PPP6R3-HsaEX0049811-BPmut2-13	0.11	T1
PPP6R3-HsaEX0049811-BPmut2-23	0.1	T1
PPP6R3-HsaEX0049811-BPmut3	0.1	T1
PPP6R3-HsaEX0049811-BPshift10	1.83	T1
PPP6R3-HsaEX0049811-BPshift10-TGCadd-L1	1.65	T1
PPP6R3-HsaEX0049811-BPshift10-TGCadd-L2	2.01	T1
PPP6R3-HsaEX0049811-BPshift10-TGCadd-L3	1.93	T1
PPP6R3-HsaEX0049811-BPshift10-TGCadd-R1	1.92	T1
PPP6R3-HsaEX0049811-BPshift10-TGCadd-R2	1.79	T1
PPP6R3-HsaEX0049811-BPshift10-TGCadd-R3	1.92	T1
PPP6R3-HsaEX0049811-BPshift20	1.49	T1
PPP6R3-HsaEX0049811-BPshift20-TGCadd-L1	1.55	T1
PPP6R3-HsaEX0049811-BPshift20-TGCadd-L2	1.07	T1
PPP6R3-HsaEX0049811-BPshift20-TGCadd-L3	1	T1
PPP6R3-HsaEX0049811-BPshift20-TGCadd-R1	1.9	T1
PPP6R3-HsaEX0049811-BPshift20-TGCadd-R2	1.77	T1
PPP6R3-HsaEX0049811-BPshift20-TGCadd-R3	1.93	T1
PPP6R3-HsaEX0049811-full_TGCadd-L1	0.23	T1
PPP6R3-HsaEX0049811-full_TGCadd-L2	0.15	T1
PPP6R3-HsaEX0049811-full_TGCadd-L3	0.1	T1
PPP6R3-HsaEX0049811-full_TGCadd-R1	0.17	T1
PPP6R3-HsaEX0049811-full_TGCadd-R2	0.16	T1
PPP6R3-HsaEX0049811-full_TGCadd-R3	0.11	T1
PPP6R3-HsaEX0049811-IgM	0.12	T1
PPP6R3-HsaEX0049811-mid_TGCadd-L1	0.12	T1
PPP6R3-HsaEX0049811-mid_TGCadd-L2	0.13	T1
PPP6R3-HsaEX0049811-mid_TGCadd-R1	0.51	T1
PPP6R3-HsaEX0049811-mid_TGCadd-R2	0.31	T1
PPP6R3-HsaEX0049811-rem-12	0.19	T1
PPP6R3-HsaEX0049811-rem-3	0.22	T1
PPP6R3-HsaEX0049811-rem-6	0.13	T1
PPP6R3-HsaEX0049811-rem-9	0.17	T1
PPP6R3-HsaEX0049811-TGC1-1rem1	0.17	T1
PPP6R3-HsaEX0049811-TGCAC-TGCGT	0.17	T1
PPP6R3-HsaEX0049811-TGCAC-TGCTG	0.38	T1
PPP6R3-HsaEX0049811-TGCAC-TGCTT	0.18	T1
PPP6R3-HsaEX0049811-TTGCA-ATGCG	0.29	T1
PPP6R3-HsaEX0049811-TTGCA-ATGCT	0.25	T1
PPP6R3-HsaEX0049811-TTGCA-CTGCG	0.25	T1
PPP6R3-HsaEX0049811-TTGCA-CTGCT	0.23	T1
PPP6R3-HsaEX0049811-TTGCA-TTGCC	0.14	T1
PPP6R3-HsaEX0049811-TTGCA-TTGCG	0.26	T1
PPP6R3-HsaEX0049811-TTGCA-TTGCT	0.24	T1
PPP6R3-HsaEX0049811-TTTGC-AATGC	0.13	T1
PPP6R3-HsaEX0049811-TTTGC-ACTGC	0.16	T1
PPP6R3-HsaEX0049811-TTTGC-ATTGC	0.19	T1
PPP6R3-HsaEX0049811-TTTGC-CATGC	0.26	T1
PPP6R3-HsaEX0049811-TTTGC-CTTGC	0.17	T1
PPP6R3-HsaEX0049811-TTTGC-GCTGC	0.19	T1
PPP6R3-HsaEX0049811-TTTGC-TATGC	0.24	T1
PPP6R3-HsaEX0049811-TTTGC-TCTGC	0.22	T1
PPP6R3-HsaEX0049811-TTTGC-TGTGC	0.25	T1
PPP6R3-HsaEX0049811-U1cons	0.5	T1
PPP6R3-HsaEX0049811-U6cons	0.41	T1
PPP6R3-HsaEX0049811-WT	0.13	T1
PUS7-HsaEX0051317-add_0-12	1.71	T1
PUS7-HsaEX0051317-add_0-15	1.13	T1
PUS7-HsaEX0051317-add_0-18	1.79	T1
PUS7-HsaEX0051317-add_0-21	1.62	T1
PUS7-HsaEX0051317-add_0-24	1.68	T1
PUS7-HsaEX0051317-add_0-3	0.53	T1
PUS7-HsaEX0051317-add_0-6	2.04	T1
PUS7-HsaEX0051317-add_0-9	1.55	T1
PUS7-HsaEX0051317-add_1-12	1.83	T1
PUS7-HsaEX0051317-add_1-15	2.15	T1
PUS7-HsaEX0051317-add_1-18	1.53	T1
PUS7-HsaEX0051317-add_1-21	1.6	T1
PUS7-HsaEX0051317-add_1-24	0.86	T1
PUS7-HsaEX0051317-add_1-3	1.89	T1
PUS7-HsaEX0051317-add_1-6	1.6	T1
PUS7-HsaEX0051317-add_1-9	1.6	T1
PUS7-HsaEX0051317-add_10-12	1.31	T1
PUS7-HsaEX0051317-add_10-15	1.58	T1
PUS7-HsaEX0051317-add_10-18	1.87	T1
PUS7-HsaEX0051317-add_10-21	1.93	T1
PUS7-HsaEX0051317-add_10-24	1.48	T1
PUS7-HsaEX0051317-add_10-3	1.78	T1
PUS7-HsaEX0051317-add_10-6	1.93	T1
PUS7-HsaEX0051317-add_10-9	1.84	T1
PUS7-HsaEX0051317-add_11-12	1.96	T1
PUS7-HsaEX0051317-add_11-15	1.92	T1
PUS7-HsaEX0051317-add_11-18	1.94	T1
PUS7-HsaEX0051317-add_11-21	1.81	T1
PUS7-HsaEX0051317-add_11-24	2.84	T1
PUS7-HsaEX0051317-add_11-3	1.67	T1
PUS7-HsaEX0051317-add_11-6	1.14	T1
PUS7-HsaEX0051317-add_11-9	1.26	T1
PUS7-HsaEX0051317-add_12-12	2	T1
PUS7-HsaEX0051317-add_12-15	2.03	T1
PUS7-HsaEX0051317-add_12-18	2.33	T1
PUS7-HsaEX0051317-add_12-21	1.51	T1
PUS7-HsaEX0051317-add_12-24	1.57	T1
PUS7-HsaEX0051317-add_12-3	1.36	T1
PUS7-HsaEX0051317-add_12-6	1.31	T1
PUS7-HsaEX0051317-add_12-9	1.79	T1
PUS7-HsaEX0051317-add_13-12	2.22	T1
PUS7-HsaEX0051317-add_13-15	2.52	T1
PUS7-HsaEX0051317-add_13-18	2.62	T1
PUS7-HsaEX0051317-add_13-21	2.43	T1
PUS7-HsaEX0051317-add_13-24	2.34	T1
PUS7-HsaEX0051317-add_13-3	2.25	T1
PUS7-HsaEX0051317-add_13-6	1.9	T1
PUS7-HsaEX0051317-add_13-9	1.38	T1
PUS7-HsaEX0051317-add_14-12	1.94	T1
PUS7-HsaEX0051317-add_14-15	1.39	T1
PUS7-HsaEX0051317-add_14-18	1.84	T1
PUS7-HsaEX0051317-add_14-21	2.48	T1
PUS7-HsaEX0051317-add_14-24	2.19	T1
PUS7-HsaEX0051317-add_14-3	1.81	T1
PUS7-HsaEX0051317-add_14-6	1.37	T1
PUS7-HsaEX0051317-add_14-9	1.46	T1
PUS7-HsaEX0051317-add_2-12	1.69	T1
PUS7-HsaEX0051317-add_2-15	1.6	T1
PUS7-HsaEX0051317-add_2-18	1.63	T1
PUS7-HsaEX0051317-add_2-21	1.92	T1
PUS7-HsaEX0051317-add_2-24	2.17	T1
PUS7-HsaEX0051317-add_2-3	1.55	T1
PUS7-HsaEX0051317-add_2-6	1.71	T1
PUS7-HsaEX0051317-add_2-9	1.23	T1
PUS7-HsaEX0051317-add_3-12	1.73	T1
PUS7-HsaEX0051317-add_3-15	1.42	T1
PUS7-HsaEX0051317-add_3-18	1.55	T1
PUS7-HsaEX0051317-add_3-21	2.02	T1
PUS7-HsaEX0051317-add_3-24	2.01	T1
PUS7-HsaEX0051317-add_3-3	1.2	T1
PUS7-HsaEX0051317-add_3-6	1.37	T1
PUS7-HsaEX0051317-add_3-9	1.59	T1
PUS7-HsaEX0051317-add_4-12	2.31	T1
PUS7-HsaEX0051317-add_4-15	1.31	T1
PUS7-HsaEX0051317-add_4-18	2.23	T1
PUS7-HsaEX0051317-add_4-21	1.55	T1
PUS7-HsaEX0051317-add_4-24	2.27	T1
PUS7-HsaEX0051317-add_4-3	1.16	T1
PUS7-HsaEX0051317-add_4-6	1.73	T1
PUS7-HsaEX0051317-add_4-9	1.13	T1
PUS7-HsaEX0051317-add_5-12	1.17	T1
PUS7-HsaEX0051317-add_5-15	1.78	T1
PUS7-HsaEX0051317-add_5-18	1.56	T1
PUS7-HsaEX0051317-add_5-21	1.98	T1
PUS7-HsaEX0051317-add_5-24	1.4	T1
PUS7-HsaEX0051317-add_5-3	1.84	T1
PUS7-HsaEX0051317-add_5-6	1.04	T1
PUS7-HsaEX0051317-add_5-9	1.15	T1
PUS7-HsaEX0051317-add_6-12	2.31	T1
PUS7-HsaEX0051317-add_6-15	2.55	T1
PUS7-HsaEX0051317-add_6-18	2.43	T1
PUS7-HsaEX0051317-add_6-21	1.65	T1
PUS7-HsaEX0051317-add_6-24	2.13	T1
PUS7-HsaEX0051317-add_6-3	1.49	T1
PUS7-HsaEX0051317-add_6-6	1.47	T1
PUS7-HsaEX0051317-add_6-9	1.48	T1
PUS7-HsaEX0051317-add_7-12	1.84	T1
PUS7-HsaEX0051317-add_7-15	2.05	T1
PUS7-HsaEX0051317-add_7-18	2.19	T1
PUS7-HsaEX0051317-add_7-21	2.28	T1
PUS7-HsaEX0051317-add_7-24	2.66	T1
PUS7-HsaEX0051317-add_7-3	2.31	T1
PUS7-HsaEX0051317-add_7-6	1.94	T1
PUS7-HsaEX0051317-add_7-9	2.08	T1
PUS7-HsaEX0051317-add_8-12	2.17	T1
PUS7-HsaEX0051317-add_8-15	2.34	T1
PUS7-HsaEX0051317-add_8-18	1.94	T1
PUS7-HsaEX0051317-add_8-21	2.07	T1
PUS7-HsaEX0051317-add_8-24	2.3	T1
PUS7-HsaEX0051317-add_8-6	1.5	T1
PUS7-HsaEX0051317-add_8-9	2	T1
PUS7-HsaEX0051317-add_9-12	1.14	T1
PUS7-HsaEX0051317-add_9-15	1.46	T1
PUS7-HsaEX0051317-add_9-18	1.69	T1
PUS7-HsaEX0051317-add_9-21	1.6	T1
PUS7-HsaEX0051317-add_9-24	0.79	T1
PUS7-HsaEX0051317-add_9-6	1.87	T1
PUS7-HsaEX0051317-add_9-9	0.78	T1
PUS7-HsaEX0051317-addTCTC	2.02	T1
PUS7-HsaEX0051317-AdML	NA	T1
PUS7-HsaEX0051317-AGAmutAGG	1.15	T1
PUS7-HsaEX0051317-AGAmutGAC	2.65	T1
PUS7-HsaEX0051317-BP_13s	1.79	T1
PUS7-HsaEX0051317-BP1-TAAmutCAT	0.84	T1
PUS7-HsaEX0051317-BP2-TAAmutCAT	1.65	T1
PUS7-HsaEX0051317-BP3-TAAmutCAT	1.12	T1
PUS7-HsaEX0051317-BPmut2-13	0.74	T1
PUS7-HsaEX0051317-BPmut2-23	1.13	T1
PUS7-HsaEX0051317-BPshift10	3.31	T1
PUS7-HsaEX0051317-BPshift10-TGCadd-L1	1.58	T1
PUS7-HsaEX0051317-BPshift10-TGCadd-L2	1.59	T1
PUS7-HsaEX0051317-BPshift10-TGCadd-R1	1.25	T1
PUS7-HsaEX0051317-BPshift10-TGCadd-R2	0.51	T1
PUS7-HsaEX0051317-BPshift20	1.11	T1
PUS7-HsaEX0051317-BPshift20-TGCadd-L1	1.05	T1
PUS7-HsaEX0051317-BPshift20-TGCadd-L2	0.76	T1
PUS7-HsaEX0051317-BPshift20-TGCadd-R1	0.47	T1
PUS7-HsaEX0051317-BPshift20-TGCadd-R2	0.72	T1
PUS7-HsaEX0051317-fullTGCadd-R1	1.59	T1
PUS7-HsaEX0051317-GTGCA-ATGCG	2.68	T1
PUS7-HsaEX0051317-GTGCA-ATGCT	2.39	T1
PUS7-HsaEX0051317-GTGCA-CTGCG	2.61	T1
PUS7-HsaEX0051317-GTGCA-CTGCT	1.9	T1
PUS7-HsaEX0051317-GTGCA-TTGCC	3.39	T1
PUS7-HsaEX0051317-GTGCA-TTGCG	2.47	T1
PUS7-HsaEX0051317-GTGCA-TTGCT	3.05	T1
PUS7-HsaEX0051317-IgM	0.22	T1
PUS7-HsaEX0051317-rem-12	0.8	T1
PUS7-HsaEX0051317-rem-3	0.88	T1
PUS7-HsaEX0051317-rem-6	0.4	T1
PUS7-HsaEX0051317-rem-9	1.01	T1
PUS7-HsaEX0051317-TGC4-1234rem4	1.26	T1
PUS7-HsaEX0051317-TGC4-123rem3	1.91	T1
PUS7-HsaEX0051317-TGC4-124rem3	2.3	T1
PUS7-HsaEX0051317-TGC4-12rem2	2.16	T1
PUS7-HsaEX0051317-TGC4-134rem3	1.91	T1
PUS7-HsaEX0051317-TGC4-13rem2	2.13	T1
PUS7-HsaEX0051317-TGC4-14rem2	1.35	T1
PUS7-HsaEX0051317-TGC4-1rem1	1.41	T1
PUS7-HsaEX0051317-TGC4-234rem3	1.5	T1
PUS7-HsaEX0051317-TGC4-23rem2	2.1	T1
PUS7-HsaEX0051317-TGC4-24rem2	1.99	T1
PUS7-HsaEX0051317-TGC4-2rem1	2.04	T1
PUS7-HsaEX0051317-TGC4-34rem2	2.09	T1
PUS7-HsaEX0051317-TGC4-3rem1	2.32	T1
PUS7-HsaEX0051317-TGC4-4rem1	1.53	T1
PUS7-HsaEX0051317-TGCAT-TGCGT	1.3	T1
PUS7-HsaEX0051317-TGCAT-TGCTG	2.11	T1
PUS7-HsaEX0051317-TGCAT-TGCTT	1.32	T1
PUS7-HsaEX0051317-TGTGC-AATGC	2.28	T1
PUS7-HsaEX0051317-TGTGC-ACTGC	1.22	T1
PUS7-HsaEX0051317-TGTGC-ATTGC	2.66	T1
PUS7-HsaEX0051317-TGTGC-CATGC	2.18	T1
PUS7-HsaEX0051317-TGTGC-CTTGC	2.31	T1
PUS7-HsaEX0051317-TGTGC-GCTGC	1.35	T1
PUS7-HsaEX0051317-TGTGC-TATGC	2.09	T1
PUS7-HsaEX0051317-TGTGC-TCTGC	2.16	T1
PUS7-HsaEX0051317-U1cons	2.12	T1
PUS7-HsaEX0051317-U6cons	1.86	T1
PUS7-HsaEX0051317-WT	1.39	T1
SFT2D1-HsaEX0057701-add_0-12	1.1	T1
SFT2D1-HsaEX0057701-add_0-15	1.6	T1
SFT2D1-HsaEX0057701-add_0-18	1.54	T1
SFT2D1-HsaEX0057701-add_0-3	1.31	T1
SFT2D1-HsaEX0057701-add_0-6	0.77	T1
SFT2D1-HsaEX0057701-add_0-9	1.4	T1
SFT2D1-HsaEX0057701-add_1-12	1.52	T1
SFT2D1-HsaEX0057701-add_1-15	1.06	T1
SFT2D1-HsaEX0057701-add_1-18	0.91	T1
SFT2D1-HsaEX0057701-add_1-3	1.34	T1
SFT2D1-HsaEX0057701-add_1-6	1.11	T1
SFT2D1-HsaEX0057701-add_1-9	1.77	T1
SFT2D1-HsaEX0057701-add_10-12	1.06	T1
SFT2D1-HsaEX0057701-add_10-15	0.99	T1
SFT2D1-HsaEX0057701-add_10-18	1.44	T1
SFT2D1-HsaEX0057701-add_10-3	0.86	T1
SFT2D1-HsaEX0057701-add_10-6	0.87	T1
SFT2D1-HsaEX0057701-add_10-9	1.61	T1
SFT2D1-HsaEX0057701-add_11-12	1.69	T1
SFT2D1-HsaEX0057701-add_11-15	0.86	T1
SFT2D1-HsaEX0057701-add_11-18	0.98	T1
SFT2D1-HsaEX0057701-add_11-3	1	T1
SFT2D1-HsaEX0057701-add_11-6	0.93	T1
SFT2D1-HsaEX0057701-add_11-9	0.85	T1
SFT2D1-HsaEX0057701-add_12-12	2.24	T1
SFT2D1-HsaEX0057701-add_12-15	1.19	T1
SFT2D1-HsaEX0057701-add_12-18	1.74	T1
SFT2D1-HsaEX0057701-add_12-3	0.9	T1
SFT2D1-HsaEX0057701-add_12-6	1.88	T1
SFT2D1-HsaEX0057701-add_12-9	1.7	T1
SFT2D1-HsaEX0057701-add_13-12	1.02	T1
SFT2D1-HsaEX0057701-add_13-15	1.29	T1
SFT2D1-HsaEX0057701-add_13-18	1.65	T1
SFT2D1-HsaEX0057701-add_13-3	0.88	T1
SFT2D1-HsaEX0057701-add_13-6	0.5	T1
SFT2D1-HsaEX0057701-add_13-9	1.28	T1
SFT2D1-HsaEX0057701-add_14-12	1.44	T1
SFT2D1-HsaEX0057701-add_14-15	1.63	T1
SFT2D1-HsaEX0057701-add_14-18	1.29	T1
SFT2D1-HsaEX0057701-add_14-3	1.1	T1
SFT2D1-HsaEX0057701-add_14-6	0.86	T1
SFT2D1-HsaEX0057701-add_14-9	0.45	T1
SFT2D1-HsaEX0057701-add_2-12	0.93	T1
SFT2D1-HsaEX0057701-add_2-15	1.02	T1
SFT2D1-HsaEX0057701-add_2-18	1.92	T1
SFT2D1-HsaEX0057701-add_2-3	0.91	T1
SFT2D1-HsaEX0057701-add_2-6	0.76	T1
SFT2D1-HsaEX0057701-add_2-9	0.86	T1
SFT2D1-HsaEX0057701-add_3-12	0.75	T1
SFT2D1-HsaEX0057701-add_3-15	0.8	T1
SFT2D1-HsaEX0057701-add_3-18	0.84	T1
SFT2D1-HsaEX0057701-add_3-3	0.78	T1
SFT2D1-HsaEX0057701-add_3-6	0.87	T1
SFT2D1-HsaEX0057701-add_3-9	1.08	T1
SFT2D1-HsaEX0057701-add_4-12	1.2	T1
SFT2D1-HsaEX0057701-add_4-15	0.98	T1
SFT2D1-HsaEX0057701-add_4-18	0.96	T1
SFT2D1-HsaEX0057701-add_4-3	1.08	T1
SFT2D1-HsaEX0057701-add_4-6	0.59	T1
SFT2D1-HsaEX0057701-add_4-9	0.82	T1
SFT2D1-HsaEX0057701-add_5-12	1.1	T1
SFT2D1-HsaEX0057701-add_5-15	0.89	T1
SFT2D1-HsaEX0057701-add_5-18	1.19	T1
SFT2D1-HsaEX0057701-add_5-3	0.87	T1
SFT2D1-HsaEX0057701-add_5-6	0.74	T1
SFT2D1-HsaEX0057701-add_5-9	0.93	T1
SFT2D1-HsaEX0057701-add_6-12	1.04	T1
SFT2D1-HsaEX0057701-add_6-15	0.94	T1
SFT2D1-HsaEX0057701-add_6-18	0.91	T1
SFT2D1-HsaEX0057701-add_6-3	1.14	T1
SFT2D1-HsaEX0057701-add_6-6	0.73	T1
SFT2D1-HsaEX0057701-add_6-9	0.86	T1
SFT2D1-HsaEX0057701-add_7-12	1.78	T1
SFT2D1-HsaEX0057701-add_7-15	1.1	T1
SFT2D1-HsaEX0057701-add_7-18	1.49	T1
SFT2D1-HsaEX0057701-add_7-3	0.73	T1
SFT2D1-HsaEX0057701-add_7-6	1.25	T1
SFT2D1-HsaEX0057701-add_7-9	1.18	T1
SFT2D1-HsaEX0057701-add_8-12	1.58	T1
SFT2D1-HsaEX0057701-add_8-15	1.25	T1
SFT2D1-HsaEX0057701-add_8-18	0.77	T1
SFT2D1-HsaEX0057701-add_8-6	1.52	T1
SFT2D1-HsaEX0057701-add_8-9	0.96	T1
SFT2D1-HsaEX0057701-add_9-12	1.16	T1
SFT2D1-HsaEX0057701-add_9-15	1.5	T1
SFT2D1-HsaEX0057701-add_9-18	1.14	T1
SFT2D1-HsaEX0057701-add_9-6	0.87	T1
SFT2D1-HsaEX0057701-add_9-9	1.23	T1
SFT2D1-HsaEX0057701-addTCTC	0.67	T1
SFT2D1-HsaEX0057701-AdML	NA	T1
SFT2D1-HsaEX0057701-AGGmutGAC	0.69	T1
SFT2D1-HsaEX0057701-ATGCT-ATGCG	0.8	T1
SFT2D1-HsaEX0057701-ATGCT-CTGCG	0.95	T1
SFT2D1-HsaEX0057701-ATGCT-CTGCT	0.91	T1
SFT2D1-HsaEX0057701-ATGCT-TTGCC	1.32	T1
SFT2D1-HsaEX0057701-ATGCT-TTGCG	0.81	T1
SFT2D1-HsaEX0057701-ATGCT-TTGCT	1.2	T1
SFT2D1-HsaEX0057701-BP_12s	1.01	T1
SFT2D1-HsaEX0057701-BP_13s	1.17	T1
SFT2D1-HsaEX0057701-BP1-TGAmutCGG	0.56	T1
SFT2D1-HsaEX0057701-BP2-TTAmutCTG	0.78	T1
SFT2D1-HsaEX0057701-BP3-TTAmutCTG	1.02	T1
SFT2D1-HsaEX0057701-BPmut2-12	0.82	T1
SFT2D1-HsaEX0057701-BPmut2-13	0.92	T1
SFT2D1-HsaEX0057701-BPmut2-23	0.78	T1
SFT2D1-HsaEX0057701-BPmut3	0.73	T1
SFT2D1-HsaEX0057701-BPshift10	2.11	T1
SFT2D1-HsaEX0057701-BPshift10-TGCadd-L1	2.54	T1
SFT2D1-HsaEX0057701-BPshift10-TGCadd-L2	1.97	T1
SFT2D1-HsaEX0057701-BPshift10-TGCadd-R1	1.38	T1
SFT2D1-HsaEX0057701-BPshift20	1.8	T1
SFT2D1-HsaEX0057701-BPshift20-TGCadd-L1	1.28	T1
SFT2D1-HsaEX0057701-BPshift20-TGCadd-L2	1.21	T1
SFT2D1-HsaEX0057701-BPshift20-TGCadd-R1	1.45	T1
SFT2D1-HsaEX0057701-BPshift20-TGCadd-R2	1.49	T1
SFT2D1-HsaEX0057701-CATGC-AATGC	0.64	T1
SFT2D1-HsaEX0057701-CATGC-ACTGC	0.92	T1
SFT2D1-HsaEX0057701-CATGC-ATTGC	1.04	T1
SFT2D1-HsaEX0057701-CATGC-GCTGC	0.86	T1
SFT2D1-HsaEX0057701-CATGC-TATGC	0.93	T1
SFT2D1-HsaEX0057701-CATGC-TCTGC	0.88	T1
SFT2D1-HsaEX0057701-CATGC-TGTGC	0.86	T1
SFT2D1-HsaEX0057701-full_TGCadd-L1	0.6	T1
SFT2D1-HsaEX0057701-full_TGCadd-L2	0.97	T1
SFT2D1-HsaEX0057701-IgM	0.95	T1
SFT2D1-HsaEX0057701-rem-12	0.85	T1
SFT2D1-HsaEX0057701-rem-15	0.7	T1
SFT2D1-HsaEX0057701-rem-3	1.27	T1
SFT2D1-HsaEX0057701-rem-6	0.86	T1
SFT2D1-HsaEX0057701-rem-9	0.89	T1
SFT2D1-HsaEX0057701-TGC2-12rem2	0.76	T1
SFT2D1-HsaEX0057701-TGC2-1rem1	0.94	T1
SFT2D1-HsaEX0057701-TGC2-2rem1	0.94	T1
SFT2D1-HsaEX0057701-TGCTA-TGCGT	0.62	T1
SFT2D1-HsaEX0057701-TGCTA-TGCTG	0.88	T1
SFT2D1-HsaEX0057701-TGCTA-TGCTT	0.98	T1
SFT2D1-HsaEX0057701-U1cons	0.77	T1
SFT2D1-HsaEX0057701-U6cons	1.07	T1
SFT2D1-HsaEX0057701-WT	0.62	T1
SH3GLB2-HsaEX0058030-add_0-12	1.15	T1
SH3GLB2-HsaEX0058030-add_0-15	0.99	T1
SH3GLB2-HsaEX0058030-add_0-18	1.36	T1
SH3GLB2-HsaEX0058030-add_0-21	1.22	T1
SH3GLB2-HsaEX0058030-add_0-24	1.46	T1
SH3GLB2-HsaEX0058030-add_0-27	1.67	T1
SH3GLB2-HsaEX0058030-add_0-3	0.97	T1
SH3GLB2-HsaEX0058030-add_0-30	1.41	T1
SH3GLB2-HsaEX0058030-add_0-6	1.79	T1
SH3GLB2-HsaEX0058030-add_0-9	1.7	T1
SH3GLB2-HsaEX0058030-add_1-12	1.82	T1
SH3GLB2-HsaEX0058030-add_1-15	1.58	T1
SH3GLB2-HsaEX0058030-add_1-18	1.49	T1
SH3GLB2-HsaEX0058030-add_1-21	1.32	T1
SH3GLB2-HsaEX0058030-add_1-24	1.5	T1
SH3GLB2-HsaEX0058030-add_1-27	1.36	T1
SH3GLB2-HsaEX0058030-add_1-3	1.39	T1
SH3GLB2-HsaEX0058030-add_1-30	1.33	T1
SH3GLB2-HsaEX0058030-add_1-6	2.11	T1
SH3GLB2-HsaEX0058030-add_1-9	1.93	T1
SH3GLB2-HsaEX0058030-add_10-12	1.63	T1
SH3GLB2-HsaEX0058030-add_10-15	1.86	T1
SH3GLB2-HsaEX0058030-add_10-18	1.8	T1
SH3GLB2-HsaEX0058030-add_10-21	1.94	T1
SH3GLB2-HsaEX0058030-add_10-24	1.61	T1
SH3GLB2-HsaEX0058030-add_10-27	1.48	T1
SH3GLB2-HsaEX0058030-add_10-3	0.93	T1
SH3GLB2-HsaEX0058030-add_10-30	2.05	T1
SH3GLB2-HsaEX0058030-add_10-6	1.31	T1
SH3GLB2-HsaEX0058030-add_10-9	1.36	T1
SH3GLB2-HsaEX0058030-add_11-12	0.68	T1
SH3GLB2-HsaEX0058030-add_11-15	0.77	T1
SH3GLB2-HsaEX0058030-add_11-18	1.11	T1
SH3GLB2-HsaEX0058030-add_11-21	1.07	T1
SH3GLB2-HsaEX0058030-add_11-24	1.41	T1
SH3GLB2-HsaEX0058030-add_11-27	0.82	T1
SH3GLB2-HsaEX0058030-add_11-3	0.62	T1
SH3GLB2-HsaEX0058030-add_11-30	0.61	T1
SH3GLB2-HsaEX0058030-add_11-6	1.49	T1
SH3GLB2-HsaEX0058030-add_11-9	0.86	T1
SH3GLB2-HsaEX0058030-add_12-12	1.18	T1
SH3GLB2-HsaEX0058030-add_12-15	1.19	T1
SH3GLB2-HsaEX0058030-add_12-18	1.18	T1
SH3GLB2-HsaEX0058030-add_12-21	1.67	T1
SH3GLB2-HsaEX0058030-add_12-24	1.26	T1
SH3GLB2-HsaEX0058030-add_12-27	1.36	T1
SH3GLB2-HsaEX0058030-add_12-3	1.49	T1
SH3GLB2-HsaEX0058030-add_12-30	1.18	T1
SH3GLB2-HsaEX0058030-add_12-6	1.81	T1
SH3GLB2-HsaEX0058030-add_12-9	1.95	T1
SH3GLB2-HsaEX0058030-add_13-12	1.57	T1
SH3GLB2-HsaEX0058030-add_13-15	1.93	T1
SH3GLB2-HsaEX0058030-add_13-18	1.46	T1
SH3GLB2-HsaEX0058030-add_13-21	1.48	T1
SH3GLB2-HsaEX0058030-add_13-24	1.25	T1
SH3GLB2-HsaEX0058030-add_13-27	1.28	T1
SH3GLB2-HsaEX0058030-add_13-3	1.26	T1
SH3GLB2-HsaEX0058030-add_13-30	1.17	T1
SH3GLB2-HsaEX0058030-add_13-6	1.23	T1
SH3GLB2-HsaEX0058030-add_13-9	1.63	T1
SH3GLB2-HsaEX0058030-add_14-12	1.2	T1
SH3GLB2-HsaEX0058030-add_14-15	1.27	T1
SH3GLB2-HsaEX0058030-add_14-18	1.2	T1
SH3GLB2-HsaEX0058030-add_14-21	1.26	T1
SH3GLB2-HsaEX0058030-add_14-24	1.71	T1
SH3GLB2-HsaEX0058030-add_14-27	1.35	T1
SH3GLB2-HsaEX0058030-add_14-3	0.72	T1
SH3GLB2-HsaEX0058030-add_14-30	1.48	T1
SH3GLB2-HsaEX0058030-add_14-6	1.32	T1
SH3GLB2-HsaEX0058030-add_14-9	0.9	T1
SH3GLB2-HsaEX0058030-add_2-12	1.47	T1
SH3GLB2-HsaEX0058030-add_2-15	1.82	T1
SH3GLB2-HsaEX0058030-add_2-18	1.67	T1
SH3GLB2-HsaEX0058030-add_2-21	1.51	T1
SH3GLB2-HsaEX0058030-add_2-24	1.6	T1
SH3GLB2-HsaEX0058030-add_2-27	1.29	T1
SH3GLB2-HsaEX0058030-add_2-3	0.65	T1
SH3GLB2-HsaEX0058030-add_2-30	1.24	T1
SH3GLB2-HsaEX0058030-add_2-6	1.48	T1
SH3GLB2-HsaEX0058030-add_2-9	1.33	T1
SH3GLB2-HsaEX0058030-add_3-12	1.68	T1
SH3GLB2-HsaEX0058030-add_3-15	1.6	T1
SH3GLB2-HsaEX0058030-add_3-18	0.89	T1
SH3GLB2-HsaEX0058030-add_3-21	1.27	T1
SH3GLB2-HsaEX0058030-add_3-24	1.29	T1
SH3GLB2-HsaEX0058030-add_3-27	1.49	T1
SH3GLB2-HsaEX0058030-add_3-3	0.78	T1
SH3GLB2-HsaEX0058030-add_3-30	1.41	T1
SH3GLB2-HsaEX0058030-add_3-6	1.63	T1
SH3GLB2-HsaEX0058030-add_3-9	2	T1
SH3GLB2-HsaEX0058030-add_4-12	1.45	T1
SH3GLB2-HsaEX0058030-add_4-15	2	T1
SH3GLB2-HsaEX0058030-add_4-18	2.01	T1
SH3GLB2-HsaEX0058030-add_4-21	2.05	T1
SH3GLB2-HsaEX0058030-add_4-24	1.71	T1
SH3GLB2-HsaEX0058030-add_4-27	1.05	T1
SH3GLB2-HsaEX0058030-add_4-3	0.9	T1
SH3GLB2-HsaEX0058030-add_4-30	0.95	T1
SH3GLB2-HsaEX0058030-add_4-6	0.96	T1
SH3GLB2-HsaEX0058030-add_4-9	1.46	T1
SH3GLB2-HsaEX0058030-add_5-12	1.31	T1
SH3GLB2-HsaEX0058030-add_5-15	1	T1
SH3GLB2-HsaEX0058030-add_5-18	1.4	T1
SH3GLB2-HsaEX0058030-add_5-21	1.2	T1
SH3GLB2-HsaEX0058030-add_5-24	1.51	T1
SH3GLB2-HsaEX0058030-add_5-27	0.76	T1
SH3GLB2-HsaEX0058030-add_5-3	1.79	T1
SH3GLB2-HsaEX0058030-add_5-30	0.56	T1
SH3GLB2-HsaEX0058030-add_5-6	1.5	T1
SH3GLB2-HsaEX0058030-add_5-9	1.37	T1
SH3GLB2-HsaEX0058030-add_6-12	1.82	T1
SH3GLB2-HsaEX0058030-add_6-15	1.65	T1
SH3GLB2-HsaEX0058030-add_6-18	1.94	T1
SH3GLB2-HsaEX0058030-add_6-21	1.19	T1
SH3GLB2-HsaEX0058030-add_6-24	1.49	T1
SH3GLB2-HsaEX0058030-add_6-27	0.67	T1
SH3GLB2-HsaEX0058030-add_6-3	1.6	T1
SH3GLB2-HsaEX0058030-add_6-30	0.68	T1
SH3GLB2-HsaEX0058030-add_6-6	1.61	T1
SH3GLB2-HsaEX0058030-add_6-9	1.34	T1
SH3GLB2-HsaEX0058030-add_7-12	1.88	T1
SH3GLB2-HsaEX0058030-add_7-15	1.4	T1
SH3GLB2-HsaEX0058030-add_7-18	1.71	T1
SH3GLB2-HsaEX0058030-add_7-21	1.77	T1
SH3GLB2-HsaEX0058030-add_7-24	1.58	T1
SH3GLB2-HsaEX0058030-add_7-27	1.54	T1
SH3GLB2-HsaEX0058030-add_7-3	1.37	T1
SH3GLB2-HsaEX0058030-add_7-30	1.59	T1
SH3GLB2-HsaEX0058030-add_7-6	1.75	T1
SH3GLB2-HsaEX0058030-add_7-9	1.63	T1
SH3GLB2-HsaEX0058030-add_8-12	1.02	T1
SH3GLB2-HsaEX0058030-add_8-15	0.79	T1
SH3GLB2-HsaEX0058030-add_8-18	1.38	T1
SH3GLB2-HsaEX0058030-add_8-21	0.83	T1
SH3GLB2-HsaEX0058030-add_8-24	0.9	T1
SH3GLB2-HsaEX0058030-add_8-27	0.6	T1
SH3GLB2-HsaEX0058030-add_8-30	0.7	T1
SH3GLB2-HsaEX0058030-add_8-6	1.55	T1
SH3GLB2-HsaEX0058030-add_8-9	1.56	T1
SH3GLB2-HsaEX0058030-add_9-12	0.95	T1
SH3GLB2-HsaEX0058030-add_9-15	1.71	T1
SH3GLB2-HsaEX0058030-add_9-18	1.68	T1
SH3GLB2-HsaEX0058030-add_9-21	2.14	T1
SH3GLB2-HsaEX0058030-add_9-24	1.69	T1
SH3GLB2-HsaEX0058030-add_9-27	1.62	T1
SH3GLB2-HsaEX0058030-add_9-30	0.38	T1
SH3GLB2-HsaEX0058030-add_9-6	1.57	T1
SH3GLB2-HsaEX0058030-add_9-9	1.68	T1
SH3GLB2-HsaEX0058030-addTCTC	0.86	T1
SH3GLB2-HsaEX0058030-AdML	NA	T1
SH3GLB2-HsaEX0058030-AGTmutAGG	0.73	T1
SH3GLB2-HsaEX0058030-AGTmutGAC	1.79	T1
SH3GLB2-HsaEX0058030-BP1-TAAmutCAT	0.28	T1
SH3GLB2-HsaEX0058030-BP2-TCAmutCCG	0.28	T1
SH3GLB2-HsaEX0058030-BPmut2	0.5	T1
SH3GLB2-HsaEX0058030-BPshift10	0.65	T1
SH3GLB2-HsaEX0058030-BPshift10-TGCadd-L1	0.79	T1
SH3GLB2-HsaEX0058030-BPshift10-TGCadd-L2	1.64	T1
SH3GLB2-HsaEX0058030-BPshift10-TGCadd-L3	1	T1
SH3GLB2-HsaEX0058030-BPshift10-TGCadd-R1	0.6	T1
SH3GLB2-HsaEX0058030-BPshift10-TGCadd-R2	0.41	T1
SH3GLB2-HsaEX0058030-BPshift10-TGCadd-R3	0.54	T1
SH3GLB2-HsaEX0058030-BPshift20	0.54	T1
SH3GLB2-HsaEX0058030-BPshift20-TGCadd-L1	0.46	T1
SH3GLB2-HsaEX0058030-BPshift20-TGCadd-R1	0.48	T1
SH3GLB2-HsaEX0058030-CCTGC-AATGC	0.59	T1
SH3GLB2-HsaEX0058030-CCTGC-ACTGC	0.56	T1
SH3GLB2-HsaEX0058030-CCTGC-ATTGC	0.55	T1
SH3GLB2-HsaEX0058030-CCTGC-GCTGC	0.65	T1
SH3GLB2-HsaEX0058030-CCTGC-TATGC	0.74	T1
SH3GLB2-HsaEX0058030-CCTGC-TCTGC	0.59	T1
SH3GLB2-HsaEX0058030-CCTGC-TGTGC	0.91	T1
SH3GLB2-HsaEX0058030-CTGCT-ATGCG	1.25	T1
SH3GLB2-HsaEX0058030-CTGCT-CTGCG	0.84	T1
SH3GLB2-HsaEX0058030-CTGCT-TTGCC	1.01	T1
SH3GLB2-HsaEX0058030-CTGCT-TTGCG	0.97	T1
SH3GLB2-HsaEX0058030-CTGCT-TTGCT	0.67	T1
SH3GLB2-HsaEX0058030-full_TGCadd-L1	0.36	T1
SH3GLB2-HsaEX0058030-full_TGCadd-L2	0.14	T1
SH3GLB2-HsaEX0058030-full_TGCadd-R1	0.52	T1
SH3GLB2-HsaEX0058030-full_TGCadd-R2	0.73	T1
SH3GLB2-HsaEX0058030-IgM	0.07	T1
SH3GLB2-HsaEX0058030-mid_TGCadd-L1	0.4	T1
SH3GLB2-HsaEX0058030-mid_TGCadd-L2	0.33	T1
SH3GLB2-HsaEX0058030-mid_TGCadd-R1	0.43	T1
SH3GLB2-HsaEX0058030-mid_TGCadd-R2	0.31	T1
SH3GLB2-HsaEX0058030-rem-3	1.09	T1
SH3GLB2-HsaEX0058030-rem-6	0.89	T1
SH3GLB2-HsaEX0058030-TGC1-1rem1	0.55	T1
SH3GLB2-HsaEX0058030-TGCTT-TGCTG	0.82	T1
SH3GLB2-HsaEX0058030-U1cons	0.16	T1
SH3GLB2-HsaEX0058030-U6cons	0.6	T1
SH3GLB2-HsaEX0058030-WT	0.41	T1
SNAP25-HsaEX6077184-AdML	0.88	T1
SNAP25-HsaEX6077184-AGTmutAGG	2.28	T1
SNAP25-HsaEX6077184-AGTmutGAC	2.1	T1
SNAP25-HsaEX6077184-BP_13s	2.15	T1
SNAP25-HsaEX6077184-BP1-TCAmutCCG	1.16	T1
SNAP25-HsaEX6077184-BP2-TAAmutCAT	1.9	T1
SNAP25-HsaEX6077184-BP3-TAAmutCAT	2.11	T1
SNAP25-HsaEX6077184-BPmut2-13	0.93	T1
SNAP25-HsaEX6077184-BPmut2-23	1.66	T1
SNAP25-HsaEX6077184-BPshift10	2.15	T1
SNAP25-HsaEX6077184-BPshift10-TGCadd-L1	1.41	T1
SNAP25-HsaEX6077184-BPshift10-TGCadd-L2	2.18	T1
SNAP25-HsaEX6077184-BPshift10-TGCadd-L3	2.72	T1
SNAP25-HsaEX6077184-BPshift10-TGCadd-R1	2.04	T1
SNAP25-HsaEX6077184-BPshift10-TGCadd-R2	2.9	T1
SNAP25-HsaEX6077184-BPshift20	3.03	T1
SNAP25-HsaEX6077184-BPshift20-TGCadd-L1	3.1	T1
SNAP25-HsaEX6077184-BPshift20-TGCadd-L2	2.73	T1
SNAP25-HsaEX6077184-BPshift20-TGCadd-L3	1.74	T1
SNAP25-HsaEX6077184-BPshift20-TGCadd-R1	2.56	T1
SNAP25-HsaEX6077184-BPshift20-TGCadd-R2	3.32	T1
SNAP25-HsaEX6077184-BPshift20-TGCadd-R3	2.68	T1
SNAP25-HsaEX6077184-IgM	1.69	T1
SNAP25-HsaEX6077184-mid_TGCadd-L1	1.76	T1
SNAP25-HsaEX6077184-mid_TGCadd-L2	1.42	T1
SNAP25-HsaEX6077184-mid_TGCadd-L3	1.79	T1
SNAP25-HsaEX6077184-mid_TGCadd-R1	2.21	T1
SNAP25-HsaEX6077184-mid_TGCadd-R2	2.15	T1
SNAP25-HsaEX6077184-mutTCTC	2.04	T1
SNAP25-HsaEX6077184-rem-12	2.56	T1
SNAP25-HsaEX6077184-rem-15	1.86	T1
SNAP25-HsaEX6077184-rem-18	3.07	T1
SNAP25-HsaEX6077184-rem-21	1.04	T1
SNAP25-HsaEX6077184-rem-24	1.61	T1
SNAP25-HsaEX6077184-rem-27	1.63	T1
SNAP25-HsaEX6077184-rem-3	2.04	T1
SNAP25-HsaEX6077184-rem-30	1.33	T1
SNAP25-HsaEX6077184-rem-33	0.61	T1
SNAP25-HsaEX6077184-rem-36	0.62	T1
SNAP25-HsaEX6077184-rem-6	2.37	T1
SNAP25-HsaEX6077184-rem-9	2.05	T1
SNAP25-HsaEX6077184-U1cons	2.03	T1
SNAP25-HsaEX6077184-U6cons	2.44	T1
SNAP25-HsaEX6077184-WT	1.85	T1
TACC2-HsaEX0063374-add_0-12	0.77	T1
TACC2-HsaEX0063374-add_0-15	0.68	T1
TACC2-HsaEX0063374-add_0-18	0.84	T1
TACC2-HsaEX0063374-add_0-21	0.82	T1
TACC2-HsaEX0063374-add_0-24	0.8	T1
TACC2-HsaEX0063374-add_0-27	0.3	T1
TACC2-HsaEX0063374-add_0-3	0.22	T1
TACC2-HsaEX0063374-add_0-30	0.35	T1
TACC2-HsaEX0063374-add_0-33	0.28	T1
TACC2-HsaEX0063374-add_0-6	0.64	T1
TACC2-HsaEX0063374-add_0-9	0.81	T1
TACC2-HsaEX0063374-add_1-12	0.48	T1
TACC2-HsaEX0063374-add_1-15	0.7	T1
TACC2-HsaEX0063374-add_1-18	0.66	T1
TACC2-HsaEX0063374-add_1-21	0.24	T1
TACC2-HsaEX0063374-add_1-24	0.37	T1
TACC2-HsaEX0063374-add_1-27	0.52	T1
TACC2-HsaEX0063374-add_1-3	0.28	T1
TACC2-HsaEX0063374-add_1-30	0.43	T1
TACC2-HsaEX0063374-add_1-33	0.36	T1
TACC2-HsaEX0063374-add_1-6	0.6	T1
TACC2-HsaEX0063374-add_1-9	0.67	T1
TACC2-HsaEX0063374-add_10-12	0.56	T1
TACC2-HsaEX0063374-add_10-15	0.66	T1
TACC2-HsaEX0063374-add_10-18	0.73	T1
TACC2-HsaEX0063374-add_10-21	0.76	T1
TACC2-HsaEX0063374-add_10-24	0.52	T1
TACC2-HsaEX0063374-add_10-27	0.69	T1
TACC2-HsaEX0063374-add_10-3	0.28	T1
TACC2-HsaEX0063374-add_10-30	0.8	T1
TACC2-HsaEX0063374-add_10-33	0.66	T1
TACC2-HsaEX0063374-add_10-6	0.51	T1
TACC2-HsaEX0063374-add_10-9	0.45	T1
TACC2-HsaEX0063374-add_11-12	0.51	T1
TACC2-HsaEX0063374-add_11-15	0.54	T1
TACC2-HsaEX0063374-add_11-18	0.66	T1
TACC2-HsaEX0063374-add_11-21	0.6	T1
TACC2-HsaEX0063374-add_11-24	0.7	T1
TACC2-HsaEX0063374-add_11-27	0.45	T1
TACC2-HsaEX0063374-add_11-3	0.18	T1
TACC2-HsaEX0063374-add_11-30	0.63	T1
TACC2-HsaEX0063374-add_11-33	0.45	T1
TACC2-HsaEX0063374-add_11-6	0.39	T1
TACC2-HsaEX0063374-add_11-9	0.37	T1
TACC2-HsaEX0063374-add_12-12	0.57	T1
TACC2-HsaEX0063374-add_12-15	0.66	T1
TACC2-HsaEX0063374-add_12-18	0.63	T1
TACC2-HsaEX0063374-add_12-21	0.64	T1
TACC2-HsaEX0063374-add_12-24	0.6	T1
TACC2-HsaEX0063374-add_12-27	0.73	T1
TACC2-HsaEX0063374-add_12-3	0.45	T1
TACC2-HsaEX0063374-add_12-30	0.76	T1
TACC2-HsaEX0063374-add_12-33	0.75	T1
TACC2-HsaEX0063374-add_12-6	0.54	T1
TACC2-HsaEX0063374-add_12-9	0.64	T1
TACC2-HsaEX0063374-add_13-12	0.53	T1
TACC2-HsaEX0063374-add_13-15	0.74	T1
TACC2-HsaEX0063374-add_13-18	0.66	T1
TACC2-HsaEX0063374-add_13-21	0.7	T1
TACC2-HsaEX0063374-add_13-24	0.7	T1
TACC2-HsaEX0063374-add_13-27	0.64	T1
TACC2-HsaEX0063374-add_13-3	0.33	T1
TACC2-HsaEX0063374-add_13-30	0.56	T1
TACC2-HsaEX0063374-add_13-33	0.42	T1
TACC2-HsaEX0063374-add_13-6	0.39	T1
TACC2-HsaEX0063374-add_13-9	0.55	T1
TACC2-HsaEX0063374-add_14-12	0.52	T1
TACC2-HsaEX0063374-add_14-15	0.29	T1
TACC2-HsaEX0063374-add_14-18	0.43	T1
TACC2-HsaEX0063374-add_14-21	0.84	T1
TACC2-HsaEX0063374-add_14-24	0.62	T1
TACC2-HsaEX0063374-add_14-27	0.74	T1
TACC2-HsaEX0063374-add_14-3	0.32	T1
TACC2-HsaEX0063374-add_14-30	0.58	T1
TACC2-HsaEX0063374-add_14-33	0.87	T1
TACC2-HsaEX0063374-add_14-6	0.42	T1
TACC2-HsaEX0063374-add_14-9	0.26	T1
TACC2-HsaEX0063374-add_2-12	0.55	T1
TACC2-HsaEX0063374-add_2-15	0.62	T1
TACC2-HsaEX0063374-add_2-18	0.57	T1
TACC2-HsaEX0063374-add_2-21	0.61	T1
TACC2-HsaEX0063374-add_2-24	0.71	T1
TACC2-HsaEX0063374-add_2-27	0.63	T1
TACC2-HsaEX0063374-add_2-3	0.38	T1
TACC2-HsaEX0063374-add_2-30	0.69	T1
TACC2-HsaEX0063374-add_2-33	0.74	T1
TACC2-HsaEX0063374-add_2-6	0.41	T1
TACC2-HsaEX0063374-add_2-9	0.42	T1
TACC2-HsaEX0063374-add_3-12	0.74	T1
TACC2-HsaEX0063374-add_3-15	0.78	T1
TACC2-HsaEX0063374-add_3-18	0.92	T1
TACC2-HsaEX0063374-add_3-21	1.03	T1
TACC2-HsaEX0063374-add_3-24	0.96	T1
TACC2-HsaEX0063374-add_3-27	1.09	T1
TACC2-HsaEX0063374-add_3-3	0.43	T1
TACC2-HsaEX0063374-add_3-30	1.11	T1
TACC2-HsaEX0063374-add_3-33	0.67	T1
TACC2-HsaEX0063374-add_3-6	0.62	T1
TACC2-HsaEX0063374-add_3-9	0.82	T1
TACC2-HsaEX0063374-add_4-12	0.81	T1
TACC2-HsaEX0063374-add_4-15	0.95	T1
TACC2-HsaEX0063374-add_4-18	0.83	T1
TACC2-HsaEX0063374-add_4-21	0.97	T1
TACC2-HsaEX0063374-add_4-24	1.06	T1
TACC2-HsaEX0063374-add_4-27	0.98	T1
TACC2-HsaEX0063374-add_4-3	0.4	T1
TACC2-HsaEX0063374-add_4-30	1.01	T1
TACC2-HsaEX0063374-add_4-33	0.8	T1
TACC2-HsaEX0063374-add_4-6	0.42	T1
TACC2-HsaEX0063374-add_4-9	0.55	T1
TACC2-HsaEX0063374-add_5-12	0.25	T1
TACC2-HsaEX0063374-add_5-15	0.53	T1
TACC2-HsaEX0063374-add_5-18	0.47	T1
TACC2-HsaEX0063374-add_5-21	0.4	T1
TACC2-HsaEX0063374-add_5-24	0.61	T1
TACC2-HsaEX0063374-add_5-27	0.56	T1
TACC2-HsaEX0063374-add_5-3	0.38	T1
TACC2-HsaEX0063374-add_5-30	0.6	T1
TACC2-HsaEX0063374-add_5-33	0.66	T1
TACC2-HsaEX0063374-add_5-6	0.61	T1
TACC2-HsaEX0063374-add_5-9	0.68	T1
TACC2-HsaEX0063374-add_6-12	0.87	T1
TACC2-HsaEX0063374-add_6-15	1.02	T1
TACC2-HsaEX0063374-add_6-18	0.8	T1
TACC2-HsaEX0063374-add_6-21	0.71	T1
TACC2-HsaEX0063374-add_6-24	0.85	T1
TACC2-HsaEX0063374-add_6-27	0.83	T1
TACC2-HsaEX0063374-add_6-3	0.38	T1
TACC2-HsaEX0063374-add_6-30	0.64	T1
TACC2-HsaEX0063374-add_6-33	0.81	T1
TACC2-HsaEX0063374-add_6-6	0.54	T1
TACC2-HsaEX0063374-add_6-9	0.56	T1
TACC2-HsaEX0063374-add_7-12	0.62	T1
TACC2-HsaEX0063374-add_7-15	0.4	T1
TACC2-HsaEX0063374-add_7-18	0.6	T1
TACC2-HsaEX0063374-add_7-21	0.61	T1
TACC2-HsaEX0063374-add_7-24	0.64	T1
TACC2-HsaEX0063374-add_7-27	0.8	T1
TACC2-HsaEX0063374-add_7-3	0.35	T1
TACC2-HsaEX0063374-add_7-30	0.86	T1
TACC2-HsaEX0063374-add_7-33	0.81	T1
TACC2-HsaEX0063374-add_7-6	0.56	T1
TACC2-HsaEX0063374-add_7-9	0.43	T1
TACC2-HsaEX0063374-add_8-12	0.68	T1
TACC2-HsaEX0063374-add_8-15	0.66	T1
TACC2-HsaEX0063374-add_8-18	0.56	T1
TACC2-HsaEX0063374-add_8-21	0.65	T1
TACC2-HsaEX0063374-add_8-24	0.58	T1
TACC2-HsaEX0063374-add_8-27	0.5	T1
TACC2-HsaEX0063374-add_8-30	0.57	T1
TACC2-HsaEX0063374-add_8-33	0.65	T1
TACC2-HsaEX0063374-add_8-6	0.47	T1
TACC2-HsaEX0063374-add_8-9	0.54	T1
TACC2-HsaEX0063374-add_9-12	0.59	T1
TACC2-HsaEX0063374-add_9-15	0.51	T1
TACC2-HsaEX0063374-add_9-18	0.7	T1
TACC2-HsaEX0063374-add_9-21	0.72	T1
TACC2-HsaEX0063374-add_9-24	0.63	T1
TACC2-HsaEX0063374-add_9-27	0.7	T1
TACC2-HsaEX0063374-add_9-30	0.39	T1
TACC2-HsaEX0063374-add_9-33	0.3	T1
TACC2-HsaEX0063374-add_9-6	0.34	T1
TACC2-HsaEX0063374-add_9-9	0.34	T1
TACC2-HsaEX0063374-addTCTC	0.24	T1
TACC2-HsaEX0063374-AdML	NA	T1
TACC2-HsaEX0063374-AGGmutGAC	0.43	T1
TACC2-HsaEX0063374-BP_12s	0.83	T1
TACC2-HsaEX0063374-BP1-TGAmutCGG	0.26	T1
TACC2-HsaEX0063374-BP2-TAAmutCAT	0.28	T1
TACC2-HsaEX0063374-BP3-TTAmutCTG	0.39	T1
TACC2-HsaEX0063374-BPmut2-12	0.13	T1
TACC2-HsaEX0063374-BPmut2-23	0.29	T1
TACC2-HsaEX0063374-BPshift10	0.28	T1
TACC2-HsaEX0063374-BPshift10-TGCadd-L1	0.33	T1
TACC2-HsaEX0063374-BPshift10-TGCadd-L2	0.33	T1
TACC2-HsaEX0063374-BPshift10-TGCadd-R2	0.22	T1
TACC2-HsaEX0063374-BPshift20	0.21	T1
TACC2-HsaEX0063374-BPshift20-TGCadd-L1	0.17	T1
TACC2-HsaEX0063374-CTTGC-AATGC	0.48	T1
TACC2-HsaEX0063374-CTTGC-ACTGC	0.54	T1
TACC2-HsaEX0063374-CTTGC-ATTGC	0.47	T1
TACC2-HsaEX0063374-CTTGC-CATGC	0.42	T1
TACC2-HsaEX0063374-CTTGC-GCTGC	0.51	T1
TACC2-HsaEX0063374-CTTGC-TATGC	0.36	T1
TACC2-HsaEX0063374-CTTGC-TCTGC	0.39	T1
TACC2-HsaEX0063374-CTTGC-TGTGC	0.39	T1
TACC2-HsaEX0063374-IgM	0.16	T1
TACC2-HsaEX0063374-rem-3	0.27	T1
TACC2-HsaEX0063374-TGC5-12345rem5	0.41	T1
TACC2-HsaEX0063374-TGC5-1234rem4	0.3	T1
TACC2-HsaEX0063374-TGC5-1235rem4	0.31	T1
TACC2-HsaEX0063374-TGC5-123rem3	0.21	T1
TACC2-HsaEX0063374-TGC5-1245rem4	0.34	T1
TACC2-HsaEX0063374-TGC5-124rem3	0.25	T1
TACC2-HsaEX0063374-TGC5-125rem3	0.33	T1
TACC2-HsaEX0063374-TGC5-12rem2	0.3	T1
TACC2-HsaEX0063374-TGC5-1345rem4	0.35	T1
TACC2-HsaEX0063374-TGC5-134rem3	0.38	T1
TACC2-HsaEX0063374-TGC5-135rem3	0.3	T1
TACC2-HsaEX0063374-TGC5-13rem2	0.27	T1
TACC2-HsaEX0063374-TGC5-145rem3	0.31	T1
TACC2-HsaEX0063374-TGC5-14rem2	0.3	T1
TACC2-HsaEX0063374-TGC5-15rem2	0.27	T1
TACC2-HsaEX0063374-TGC5-1rem1	0.31	T1
TACC2-HsaEX0063374-TGC5-2345rem4	0.51	T1
TACC2-HsaEX0063374-TGC5-234rem3	0.38	T1
TACC2-HsaEX0063374-TGC5-235rem3	0.39	T1
TACC2-HsaEX0063374-TGC5-23rem2	0.26	T1
TACC2-HsaEX0063374-TGC5-245rem3	0.49	T1
TACC2-HsaEX0063374-TGC5-24rem2	0.34	T1
TACC2-HsaEX0063374-TGC5-25rem2	0.4	T1
TACC2-HsaEX0063374-TGC5-2rem1	0.25	T1
TACC2-HsaEX0063374-TGC5-345rem3	0.44	T1
TACC2-HsaEX0063374-TGC5-34rem2	0.25	T1
TACC2-HsaEX0063374-TGC5-35rem2	0.37	T1
TACC2-HsaEX0063374-TGC5-3rem1	0.27	T1
TACC2-HsaEX0063374-TGC5-45rem2	0.4	T1
TACC2-HsaEX0063374-TGC5-4rem1	0.34	T1
TACC2-HsaEX0063374-TGC5-5rem1	0.35	T1
TACC2-HsaEX0063374-TGCAA-TGCGT	0.27	T1
TACC2-HsaEX0063374-TGCAA-TGCTG	0.29	T1
TACC2-HsaEX0063374-TGCAA-TGCTT	0.26	T1
TACC2-HsaEX0063374-TTGCA-ATGCG	0.49	T1
TACC2-HsaEX0063374-TTGCA-ATGCT	0.36	T1
TACC2-HsaEX0063374-TTGCA-CTGCG	0.43	T1
TACC2-HsaEX0063374-TTGCA-CTGCT	0.34	T1
TACC2-HsaEX0063374-TTGCA-TTGCC	0.28	T1
TACC2-HsaEX0063374-TTGCA-TTGCG	0.37	T1
TACC2-HsaEX0063374-TTGCA-TTGCT	0.27	T1
TACC2-HsaEX0063374-U1cons	0.32	T1
TACC2-HsaEX0063374-U6cons	0.22	T1
TACC2-HsaEX0063374-WT	0.21	T1
TAF1-HsaEX0063412-add_0-12	0.48	T1
TAF1-HsaEX0063412-add_0-15	0.58	T1
TAF1-HsaEX0063412-add_0-18	0.55	T1
TAF1-HsaEX0063412-add_0-21	0.45	T1
TAF1-HsaEX0063412-add_0-24	0.45	T1
TAF1-HsaEX0063412-add_0-27	0.48	T1
TAF1-HsaEX0063412-add_0-3	0.28	T1
TAF1-HsaEX0063412-add_0-30	0.44	T1
TAF1-HsaEX0063412-add_0-33	0.27	T1
TAF1-HsaEX0063412-add_0-36	0.28	T1
TAF1-HsaEX0063412-add_0-6	0.27	T1
TAF1-HsaEX0063412-add_0-9	0.35	T1
TAF1-HsaEX0063412-add_1-12	0.33	T1
TAF1-HsaEX0063412-add_1-15	0.38	T1
TAF1-HsaEX0063412-add_1-18	0.39	T1
TAF1-HsaEX0063412-add_1-21	0.34	T1
TAF1-HsaEX0063412-add_1-24	0.32	T1
TAF1-HsaEX0063412-add_1-27	0.4	T1
TAF1-HsaEX0063412-add_1-3	0.28	T1
TAF1-HsaEX0063412-add_1-30	0.36	T1
TAF1-HsaEX0063412-add_1-33	0.2	T1
TAF1-HsaEX0063412-add_1-36	0.23	T1
TAF1-HsaEX0063412-add_1-6	0.31	T1
TAF1-HsaEX0063412-add_1-9	0.23	T1
TAF1-HsaEX0063412-add_10-12	0.32	T1
TAF1-HsaEX0063412-add_10-15	0.33	T1
TAF1-HsaEX0063412-add_10-18	0.49	T1
TAF1-HsaEX0063412-add_10-21	0.54	T1
TAF1-HsaEX0063412-add_10-24	0.47	T1
TAF1-HsaEX0063412-add_10-27	0.42	T1
TAF1-HsaEX0063412-add_10-3	0.24	T1
TAF1-HsaEX0063412-add_10-30	0.46	T1
TAF1-HsaEX0063412-add_10-33	0.39	T1
TAF1-HsaEX0063412-add_10-36	0.31	T1
TAF1-HsaEX0063412-add_10-6	0.24	T1
TAF1-HsaEX0063412-add_10-9	0.25	T1
TAF1-HsaEX0063412-add_11-12	0.26	T1
TAF1-HsaEX0063412-add_11-15	0.21	T1
TAF1-HsaEX0063412-add_11-18	0.27	T1
TAF1-HsaEX0063412-add_11-21	0.36	T1
TAF1-HsaEX0063412-add_11-24	0.33	T1
TAF1-HsaEX0063412-add_11-27	0.41	T1
TAF1-HsaEX0063412-add_11-3	0.28	T1
TAF1-HsaEX0063412-add_11-30	0.29	T1
TAF1-HsaEX0063412-add_11-33	0.26	T1
TAF1-HsaEX0063412-add_11-36	0.38	T1
TAF1-HsaEX0063412-add_11-6	0.16	T1
TAF1-HsaEX0063412-add_11-9	0.23	T1
TAF1-HsaEX0063412-add_12-12	0.37	T1
TAF1-HsaEX0063412-add_12-15	0.2	T1
TAF1-HsaEX0063412-add_12-18	0.23	T1
TAF1-HsaEX0063412-add_12-21	0.36	T1
TAF1-HsaEX0063412-add_12-24	0.29	T1
TAF1-HsaEX0063412-add_12-27	0.33	T1
TAF1-HsaEX0063412-add_12-3	0.21	T1
TAF1-HsaEX0063412-add_12-30	0.12	T1
TAF1-HsaEX0063412-add_12-33	0.31	T1
TAF1-HsaEX0063412-add_12-36	0.56	T1
TAF1-HsaEX0063412-add_12-6	0.23	T1
TAF1-HsaEX0063412-add_12-9	0.31	T1
TAF1-HsaEX0063412-add_13-12	0.38	T1
TAF1-HsaEX0063412-add_13-15	0.49	T1
TAF1-HsaEX0063412-add_13-18	0.42	T1
TAF1-HsaEX0063412-add_13-21	0.52	T1
TAF1-HsaEX0063412-add_13-24	0.56	T1
TAF1-HsaEX0063412-add_13-27	0.55	T1
TAF1-HsaEX0063412-add_13-3	0.2	T1
TAF1-HsaEX0063412-add_13-30	0.46	T1
TAF1-HsaEX0063412-add_13-33	0.46	T1
TAF1-HsaEX0063412-add_13-36	0.46	T1
TAF1-HsaEX0063412-add_13-6	0.24	T1
TAF1-HsaEX0063412-add_13-9	0.33	T1
TAF1-HsaEX0063412-add_14-12	0.28	T1
TAF1-HsaEX0063412-add_14-15	0.57	T1
TAF1-HsaEX0063412-add_14-18	0.35	T1
TAF1-HsaEX0063412-add_14-21	0.37	T1
TAF1-HsaEX0063412-add_14-24	0.41	T1
TAF1-HsaEX0063412-add_14-27	0.61	T1
TAF1-HsaEX0063412-add_14-3	0.22	T1
TAF1-HsaEX0063412-add_14-30	0.55	T1
TAF1-HsaEX0063412-add_14-33	0.61	T1
TAF1-HsaEX0063412-add_14-36	0.54	T1
TAF1-HsaEX0063412-add_14-6	0.27	T1
TAF1-HsaEX0063412-add_14-9	0.25	T1
TAF1-HsaEX0063412-add_2-12	0.1	T1
TAF1-HsaEX0063412-add_2-15	0.25	T1
TAF1-HsaEX0063412-add_2-18	0.38	T1
TAF1-HsaEX0063412-add_2-21	0.28	T1
TAF1-HsaEX0063412-add_2-24	0.27	T1
TAF1-HsaEX0063412-add_2-27	0.36	T1
TAF1-HsaEX0063412-add_2-3	0.23	T1
TAF1-HsaEX0063412-add_2-30	0.28	T1
TAF1-HsaEX0063412-add_2-33	0.26	T1
TAF1-HsaEX0063412-add_2-36	0.34	T1
TAF1-HsaEX0063412-add_2-6	0.18	T1
TAF1-HsaEX0063412-add_2-9	0.12	T1
TAF1-HsaEX0063412-add_3-12	0.33	T1
TAF1-HsaEX0063412-add_3-15	0.23	T1
TAF1-HsaEX0063412-add_3-18	0.28	T1
TAF1-HsaEX0063412-add_3-21	0.41	T1
TAF1-HsaEX0063412-add_3-24	0.44	T1
TAF1-HsaEX0063412-add_3-27	0.4	T1
TAF1-HsaEX0063412-add_3-3	0.22	T1
TAF1-HsaEX0063412-add_3-30	0.31	T1
TAF1-HsaEX0063412-add_3-33	0.31	T1
TAF1-HsaEX0063412-add_3-36	0.29	T1
TAF1-HsaEX0063412-add_3-6	0.18	T1
TAF1-HsaEX0063412-add_3-9	0.29	T1
TAF1-HsaEX0063412-add_4-12	0.36	T1
TAF1-HsaEX0063412-add_4-15	0.38	T1
TAF1-HsaEX0063412-add_4-18	0.32	T1
TAF1-HsaEX0063412-add_4-21	0.31	T1
TAF1-HsaEX0063412-add_4-24	0.36	T1
TAF1-HsaEX0063412-add_4-27	0.53	T1
TAF1-HsaEX0063412-add_4-3	0.24	T1
TAF1-HsaEX0063412-add_4-30	0.47	T1
TAF1-HsaEX0063412-add_4-33	0.43	T1
TAF1-HsaEX0063412-add_4-36	0.51	T1
TAF1-HsaEX0063412-add_4-6	0.18	T1
TAF1-HsaEX0063412-add_4-9	0.2	T1
TAF1-HsaEX0063412-add_5-12	0.19	T1
TAF1-HsaEX0063412-add_5-15	0.19	T1
TAF1-HsaEX0063412-add_5-18	0.19	T1
TAF1-HsaEX0063412-add_5-21	0.26	T1
TAF1-HsaEX0063412-add_5-24	0.26	T1
TAF1-HsaEX0063412-add_5-27	0.35	T1
TAF1-HsaEX0063412-add_5-3	0.26	T1
TAF1-HsaEX0063412-add_5-30	0.23	T1
TAF1-HsaEX0063412-add_5-33	0.25	T1
TAF1-HsaEX0063412-add_5-36	0.26	T1
TAF1-HsaEX0063412-add_5-6	0.17	T1
TAF1-HsaEX0063412-add_5-9	0.18	T1
TAF1-HsaEX0063412-add_6-12	0.32	T1
TAF1-HsaEX0063412-add_6-15	0.39	T1
TAF1-HsaEX0063412-add_6-18	0.38	T1
TAF1-HsaEX0063412-add_6-21	0.4	T1
TAF1-HsaEX0063412-add_6-24	0.43	T1
TAF1-HsaEX0063412-add_6-27	0.65	T1
TAF1-HsaEX0063412-add_6-3	0.28	T1
TAF1-HsaEX0063412-add_6-30	0.55	T1
TAF1-HsaEX0063412-add_6-33	0.41	T1
TAF1-HsaEX0063412-add_6-36	0.54	T1
TAF1-HsaEX0063412-add_6-6	0.27	T1
TAF1-HsaEX0063412-add_6-9	0.12	T1
TAF1-HsaEX0063412-add_7-12	0.31	T1
TAF1-HsaEX0063412-add_7-15	0.5	T1
TAF1-HsaEX0063412-add_7-18	0.5	T1
TAF1-HsaEX0063412-add_7-21	0.3	T1
TAF1-HsaEX0063412-add_7-24	0.42	T1
TAF1-HsaEX0063412-add_7-27	0.53	T1
TAF1-HsaEX0063412-add_7-3	0.23	T1
TAF1-HsaEX0063412-add_7-30	0.54	T1
TAF1-HsaEX0063412-add_7-33	0.59	T1
TAF1-HsaEX0063412-add_7-36	0.59	T1
TAF1-HsaEX0063412-add_7-6	0.3	T1
TAF1-HsaEX0063412-add_7-9	0.25	T1
TAF1-HsaEX0063412-add_8-12	0.33	T1
TAF1-HsaEX0063412-add_8-15	0.43	T1
TAF1-HsaEX0063412-add_8-18	0.4	T1
TAF1-HsaEX0063412-add_8-21	0.31	T1
TAF1-HsaEX0063412-add_8-24	0.28	T1
TAF1-HsaEX0063412-add_8-27	0.19	T1
TAF1-HsaEX0063412-add_8-30	0.21	T1
TAF1-HsaEX0063412-add_8-33	0.19	T1
TAF1-HsaEX0063412-add_8-36	0.2	T1
TAF1-HsaEX0063412-add_8-6	0.19	T1
TAF1-HsaEX0063412-add_8-9	0.28	T1
TAF1-HsaEX0063412-add_9-12	0.28	T1
TAF1-HsaEX0063412-add_9-15	0.29	T1
TAF1-HsaEX0063412-add_9-18	0.17	T1
TAF1-HsaEX0063412-add_9-21	0.17	T1
TAF1-HsaEX0063412-add_9-24	0.19	T1
TAF1-HsaEX0063412-add_9-27	0.31	T1
TAF1-HsaEX0063412-add_9-30	0.16	T1
TAF1-HsaEX0063412-add_9-33	0.09	T1
TAF1-HsaEX0063412-add_9-36	0.16	T1
TAF1-HsaEX0063412-add_9-6	0.11	T1
TAF1-HsaEX0063412-add_9-9	0.17	T1
TAF1-HsaEX0063412-AdML	0.36	T1
TAF1-HsaEX0063412-AGGmutGAC	0.22	T1
TAF1-HsaEX0063412-BP_12s	0.31	T1
TAF1-HsaEX0063412-BP1-TGAmutCGG	0.09	T1
TAF1-HsaEX0063412-BP2-TAAmutCAT	0.17	T1
TAF1-HsaEX0063412-BP3-TTAmutCTG	0.09	T1
TAF1-HsaEX0063412-BPmut2-12	0.07	T1
TAF1-HsaEX0063412-BPmut2-23	0.08	T1
TAF1-HsaEX0063412-BPshift10	0.13	T1
TAF1-HsaEX0063412-BPshift10-TGCadd-L1	0.12	T1
TAF1-HsaEX0063412-BPshift10-TGCadd-R1	0.12	T1
TAF1-HsaEX0063412-BPshift20	0.15	T1
TAF1-HsaEX0063412-BPshift20-TGCadd-L1	0.11	T1
TAF1-HsaEX0063412-BPshift20-TGCadd-R1	0.15	T1
TAF1-HsaEX0063412-full_TGCadd-L1	0.13	T1
TAF1-HsaEX0063412-full_TGCadd-L2	0.05	T1
TAF1-HsaEX0063412-full_TGCadd-L3	0.04	T1
TAF1-HsaEX0063412-full_TGCadd-R1	0.25	T1
TAF1-HsaEX0063412-full_TGCadd-R2	0.17	T1
TAF1-HsaEX0063412-full_TGCadd-R3	0.19	T1
TAF1-HsaEX0063412-GTGCT-ATGCG	0.25	T1
TAF1-HsaEX0063412-GTGCT-ATGCT	0.11	T1
TAF1-HsaEX0063412-GTGCT-CTGCG	0.3	T1
TAF1-HsaEX0063412-GTGCT-TTGCC	0.21	T1
TAF1-HsaEX0063412-GTGCT-TTGCG	0.21	T1
TAF1-HsaEX0063412-GTGCT-TTGCT	0.13	T1
TAF1-HsaEX0063412-IgM	0.13	T1
TAF1-HsaEX0063412-mid_TGCadd-L1	0.25	T1
TAF1-HsaEX0063412-mid_TGCadd-R1	0.2	T1
TAF1-HsaEX0063412-mutTCTC	0.12	T1
TAF1-HsaEX0063412-TGC2-12rem2	0.1	T1
TAF1-HsaEX0063412-TGC2-1rem1	0.11	T1
TAF1-HsaEX0063412-TGC2-2rem1	0.11	T1
TAF1-HsaEX0063412-TGCTT-TGCGT	0.27	T1
TAF1-HsaEX0063412-TGCTT-TGCTG	0.39	T1
TAF1-HsaEX0063412-TGTGC-AATGC	0.17	T1
TAF1-HsaEX0063412-TGTGC-ACTGC	0.24	T1
TAF1-HsaEX0063412-TGTGC-ATTGC	0.15	T1
TAF1-HsaEX0063412-TGTGC-CATGC	0.13	T1
TAF1-HsaEX0063412-TGTGC-CTTGC	0.11	T1
TAF1-HsaEX0063412-TGTGC-GCTGC	0.19	T1
TAF1-HsaEX0063412-TGTGC-TCTGC	0.16	T1
TAF1-HsaEX0063412-U1cons	0.3	T1
TAF1-HsaEX0063412-U6cons	0.29	T1
TAF1-HsaEX0063412-WT	0.1	T1
TCF7L2-HsaEX0064198-add_0-12	0.29	T1
TCF7L2-HsaEX0064198-add_0-15	0.33	T1
TCF7L2-HsaEX0064198-add_0-3	0.22	T1
TCF7L2-HsaEX0064198-add_0-6	0.22	T1
TCF7L2-HsaEX0064198-add_0-9	0.28	T1
TCF7L2-HsaEX0064198-add_1-12	0.28	T1
TCF7L2-HsaEX0064198-add_1-15	0.21	T1
TCF7L2-HsaEX0064198-add_1-3	0.26	T1
TCF7L2-HsaEX0064198-add_1-6	0.22	T1
TCF7L2-HsaEX0064198-add_1-9	0.22	T1
TCF7L2-HsaEX0064198-add_10-12	0.09	T1
TCF7L2-HsaEX0064198-add_10-15	0.04	T1
TCF7L2-HsaEX0064198-add_10-3	0.09	T1
TCF7L2-HsaEX0064198-add_10-6	0.14	T1
TCF7L2-HsaEX0064198-add_10-9	0.1	T1
TCF7L2-HsaEX0064198-add_11-12	0.13	T1
TCF7L2-HsaEX0064198-add_11-15	0.13	T1
TCF7L2-HsaEX0064198-add_11-3	0.09	T1
TCF7L2-HsaEX0064198-add_11-6	0.05	T1
TCF7L2-HsaEX0064198-add_11-9	0.14	T1
TCF7L2-HsaEX0064198-add_12-12	0.29	T1
TCF7L2-HsaEX0064198-add_12-15	0.22	T1
TCF7L2-HsaEX0064198-add_12-3	0.1	T1
TCF7L2-HsaEX0064198-add_12-6	0.16	T1
TCF7L2-HsaEX0064198-add_12-9	0.23	T1
TCF7L2-HsaEX0064198-add_13-12	0.24	T1
TCF7L2-HsaEX0064198-add_13-15	0.2	T1
TCF7L2-HsaEX0064198-add_13-3	0.11	T1
TCF7L2-HsaEX0064198-add_13-6	0.1	T1
TCF7L2-HsaEX0064198-add_13-9	0.19	T1
TCF7L2-HsaEX0064198-add_14-12	0.12	T1
TCF7L2-HsaEX0064198-add_14-15	0.19	T1
TCF7L2-HsaEX0064198-add_14-3	0.1	T1
TCF7L2-HsaEX0064198-add_14-6	0.06	T1
TCF7L2-HsaEX0064198-add_14-9	0.15	T1
TCF7L2-HsaEX0064198-add_2-12	0.1	T1
TCF7L2-HsaEX0064198-add_2-15	0.07	T1
TCF7L2-HsaEX0064198-add_2-3	0.11	T1
TCF7L2-HsaEX0064198-add_2-6	0.14	T1
TCF7L2-HsaEX0064198-add_2-9	0.1	T1
TCF7L2-HsaEX0064198-add_3-12	0.18	T1
TCF7L2-HsaEX0064198-add_3-15	0.25	T1
TCF7L2-HsaEX0064198-add_3-3	0.1	T1
TCF7L2-HsaEX0064198-add_3-6	0.17	T1
TCF7L2-HsaEX0064198-add_3-9	0.14	T1
TCF7L2-HsaEX0064198-add_4-12	0.09	T1
TCF7L2-HsaEX0064198-add_4-15	0.14	T1
TCF7L2-HsaEX0064198-add_4-3	0.11	T1
TCF7L2-HsaEX0064198-add_4-6	0.08	T1
TCF7L2-HsaEX0064198-add_4-9	0.09	T1
TCF7L2-HsaEX0064198-add_5-12	0.23	T1
TCF7L2-HsaEX0064198-add_5-15	0.13	T1
TCF7L2-HsaEX0064198-add_5-3	0.23	T1
TCF7L2-HsaEX0064198-add_5-6	0.2	T1
TCF7L2-HsaEX0064198-add_5-9	0.26	T1
TCF7L2-HsaEX0064198-add_6-12	0.15	T1
TCF7L2-HsaEX0064198-add_6-15	0.13	T1
TCF7L2-HsaEX0064198-add_6-3	0.11	T1
TCF7L2-HsaEX0064198-add_6-6	0.09	T1
TCF7L2-HsaEX0064198-add_6-9	0.1	T1
TCF7L2-HsaEX0064198-add_7-12	0.18	T1
TCF7L2-HsaEX0064198-add_7-15	0.14	T1
TCF7L2-HsaEX0064198-add_7-3	0.03	T1
TCF7L2-HsaEX0064198-add_7-6	0.09	T1
TCF7L2-HsaEX0064198-add_7-9	0.08	T1
TCF7L2-HsaEX0064198-add_8-12	0.13	T1
TCF7L2-HsaEX0064198-add_8-15	0.17	T1
TCF7L2-HsaEX0064198-add_8-6	0.13	T1
TCF7L2-HsaEX0064198-add_8-9	0.14	T1
TCF7L2-HsaEX0064198-add_9-12	0.16	T1
TCF7L2-HsaEX0064198-add_9-15	0.17	T1
TCF7L2-HsaEX0064198-add_9-6	0.11	T1
TCF7L2-HsaEX0064198-add_9-9	0.09	T1
TCF7L2-HsaEX0064198-AdML	NA	T1
TCF7L2-HsaEX0064198-AGTmutAGG	0.2	T1
TCF7L2-HsaEX0064198-AGTmutGAC	0.2	T1
TCF7L2-HsaEX0064198-BP_12s	0.57	T1
TCF7L2-HsaEX0064198-BP_13s	0.26	T1
TCF7L2-HsaEX0064198-BP1-TCAmutCCG	0.15	T1
TCF7L2-HsaEX0064198-BP2-TAAmutCAT	0.05	T1
TCF7L2-HsaEX0064198-BP3-TGAmutCGG	0.09	T1
TCF7L2-HsaEX0064198-BPmut2-12	0.05	T1
TCF7L2-HsaEX0064198-BPmut2-13	0.13	T1
TCF7L2-HsaEX0064198-BPmut2-23	0.09	T1
TCF7L2-HsaEX0064198-BPmut3	0.11	T1
TCF7L2-HsaEX0064198-BPshift10	0.41	T1
TCF7L2-HsaEX0064198-BPshift10-TGCadd-L1	0.3	T1
TCF7L2-HsaEX0064198-BPshift10-TGCadd-L2	0.25	T1
TCF7L2-HsaEX0064198-BPshift10-TGCadd-L3	0.12	T1
TCF7L2-HsaEX0064198-BPshift10-TGCadd-R1	0.46	T1
TCF7L2-HsaEX0064198-BPshift10-TGCadd-R2	0.45	T1
TCF7L2-HsaEX0064198-BPshift10-TGCadd-R3	0.42	T1
TCF7L2-HsaEX0064198-BPshift20	0.27	T1
TCF7L2-HsaEX0064198-BPshift20-TGCadd-L1	0.31	T1
TCF7L2-HsaEX0064198-BPshift20-TGCadd-L2	0.26	T1
TCF7L2-HsaEX0064198-BPshift20-TGCadd-L3	0.43	T1
TCF7L2-HsaEX0064198-BPshift20-TGCadd-R1	0.35	T1
TCF7L2-HsaEX0064198-BPshift20-TGCadd-R2	0.33	T1
TCF7L2-HsaEX0064198-BPshift20-TGCadd-R3	0.33	T1
TCF7L2-HsaEX0064198-full_TGCadd-L1	0.22	T1
TCF7L2-HsaEX0064198-full_TGCadd-L2	0.11	T1
TCF7L2-HsaEX0064198-full_TGCadd-L3	0.06	T1
TCF7L2-HsaEX0064198-full_TGCadd-R1	0.13	T1
TCF7L2-HsaEX0064198-full_TGCadd-R2	0.13	T1
TCF7L2-HsaEX0064198-full_TGCadd-R3	0.06	T1
TCF7L2-HsaEX0064198-IgM	0.12	T1
TCF7L2-HsaEX0064198-mid_TGCadd-L1	0.14	T1
TCF7L2-HsaEX0064198-mid_TGCadd-L2	0.12	T1
TCF7L2-HsaEX0064198-mid_TGCadd-L3	NA	T1
TCF7L2-HsaEX0064198-mid_TGCadd-R1	0.17	T1
TCF7L2-HsaEX0064198-mid_TGCadd-R2	0.21	T1
TCF7L2-HsaEX0064198-mid_TGCadd-R3	0.15	T1
TCF7L2-HsaEX0064198-mutTCTC	0.28	T1
TCF7L2-HsaEX0064198-rem-12	0.09	T1
TCF7L2-HsaEX0064198-rem-15	0.13	T1
TCF7L2-HsaEX0064198-rem-18	0.08	T1
TCF7L2-HsaEX0064198-rem-3	0.15	T1
TCF7L2-HsaEX0064198-rem-6	0.08	T1
TCF7L2-HsaEX0064198-rem-9	0.09	T1
TCF7L2-HsaEX0064198-U1cons	0.31	T1
TCF7L2-HsaEX0064198-U6cons	0.12	T1
TCF7L2-HsaEX0064198-WT	0.15	T1
TENM3-HsaEX0044638-add_0-12	0.96	T1
TENM3-HsaEX0044638-add_0-15	1.1	T1
TENM3-HsaEX0044638-add_0-3	0.8	T1
TENM3-HsaEX0044638-add_0-6	0.77	T1
TENM3-HsaEX0044638-add_0-9	0.7	T1
TENM3-HsaEX0044638-add_1-12	0.8	T1
TENM3-HsaEX0044638-add_1-15	0.54	T1
TENM3-HsaEX0044638-add_1-3	0.93	T1
TENM3-HsaEX0044638-add_1-6	0.67	T1
TENM3-HsaEX0044638-add_1-9	0.69	T1
TENM3-HsaEX0044638-add_10-12	0.67	T1
TENM3-HsaEX0044638-add_10-15	0.51	T1
TENM3-HsaEX0044638-add_10-3	0.54	T1
TENM3-HsaEX0044638-add_10-6	0.69	T1
TENM3-HsaEX0044638-add_10-9	0.62	T1
TENM3-HsaEX0044638-add_11-12	0.71	T1
TENM3-HsaEX0044638-add_11-15	0.65	T1
TENM3-HsaEX0044638-add_11-3	0.69	T1
TENM3-HsaEX0044638-add_11-6	0.57	T1
TENM3-HsaEX0044638-add_11-9	0.8	T1
TENM3-HsaEX0044638-add_12-12	0.89	T1
TENM3-HsaEX0044638-add_12-15	0.47	T1
TENM3-HsaEX0044638-add_12-3	0.46	T1
TENM3-HsaEX0044638-add_12-6	0.77	T1
TENM3-HsaEX0044638-add_12-9	0.47	T1
TENM3-HsaEX0044638-add_13-12	0.79	T1
TENM3-HsaEX0044638-add_13-15	0.68	T1
TENM3-HsaEX0044638-add_13-3	0.67	T1
TENM3-HsaEX0044638-add_13-6	0.57	T1
TENM3-HsaEX0044638-add_13-9	0.7	T1
TENM3-HsaEX0044638-add_14-12	0.59	T1
TENM3-HsaEX0044638-add_14-15	0.65	T1
TENM3-HsaEX0044638-add_14-3	0.53	T1
TENM3-HsaEX0044638-add_14-6	0.5	T1
TENM3-HsaEX0044638-add_14-9	0.76	T1
TENM3-HsaEX0044638-add_2-12	0.49	T1
TENM3-HsaEX0044638-add_2-15	0.35	T1
TENM3-HsaEX0044638-add_2-3	0.45	T1
TENM3-HsaEX0044638-add_2-6	0.46	T1
TENM3-HsaEX0044638-add_2-9	0.47	T1
TENM3-HsaEX0044638-add_3-12	0.68	T1
TENM3-HsaEX0044638-add_3-15	0.56	T1
TENM3-HsaEX0044638-add_3-3	0.59	T1
TENM3-HsaEX0044638-add_3-6	0.51	T1
TENM3-HsaEX0044638-add_3-9	0.49	T1
TENM3-HsaEX0044638-add_4-12	0.59	T1
TENM3-HsaEX0044638-add_4-15	0.76	T1
TENM3-HsaEX0044638-add_4-3	0.5	T1
TENM3-HsaEX0044638-add_4-6	0.41	T1
TENM3-HsaEX0044638-add_4-9	0.48	T1
TENM3-HsaEX0044638-add_5-12	0.67	T1
TENM3-HsaEX0044638-add_5-15	0.45	T1
TENM3-HsaEX0044638-add_5-3	0.7	T1
TENM3-HsaEX0044638-add_5-6	0.4	T1
TENM3-HsaEX0044638-add_5-9	0.54	T1
TENM3-HsaEX0044638-add_6-12	0.62	T1
TENM3-HsaEX0044638-add_6-15	0.57	T1
TENM3-HsaEX0044638-add_6-3	0.64	T1
TENM3-HsaEX0044638-add_6-6	0.62	T1
TENM3-HsaEX0044638-add_6-9	0.82	T1
TENM3-HsaEX0044638-add_7-12	0.91	T1
TENM3-HsaEX0044638-add_7-15	0.95	T1
TENM3-HsaEX0044638-add_7-3	0.48	T1
TENM3-HsaEX0044638-add_7-6	1.01	T1
TENM3-HsaEX0044638-add_7-9	0.69	T1
TENM3-HsaEX0044638-add_8-12	0.67	T1
TENM3-HsaEX0044638-add_8-15	0.71	T1
TENM3-HsaEX0044638-add_8-6	0.8	T1
TENM3-HsaEX0044638-add_8-9	0.61	T1
TENM3-HsaEX0044638-add_9-12	0.67	T1
TENM3-HsaEX0044638-add_9-15	0.85	T1
TENM3-HsaEX0044638-add_9-6	0.53	T1
TENM3-HsaEX0044638-add_9-9	0.81	T1
TENM3-HsaEX0044638-addTCTC	0.59	T1
TENM3-HsaEX0044638-AdML	0.11	T1
TENM3-HsaEX0044638-AGCmutAGG	0.66	T1
TENM3-HsaEX0044638-AGCmutGAC	0.74	T1
TENM3-HsaEX0044638-BP_12s	0.4	T1
TENM3-HsaEX0044638-BP_13s	0.38	T1
TENM3-HsaEX0044638-BP1-TGAmutCGG	0.29	T1
TENM3-HsaEX0044638-BP2-TGAmutCGG	0.33	T1
TENM3-HsaEX0044638-BP3-TGAmutCGG	0.36	T1
TENM3-HsaEX0044638-BPmut2-12	0.24	T1
TENM3-HsaEX0044638-BPmut2-13	0.14	T1
TENM3-HsaEX0044638-BPmut2-23	0.28	T1
TENM3-HsaEX0044638-BPmut3	0.21	T1
TENM3-HsaEX0044638-BPshift10	0.45	T1
TENM3-HsaEX0044638-BPshift10-TGCadd-L1	0.38	T1
TENM3-HsaEX0044638-BPshift10-TGCadd-L2	0.51	T1
TENM3-HsaEX0044638-BPshift10-TGCadd-R1	0.43	T1
TENM3-HsaEX0044638-BPshift10-TGCadd-R2	0.43	T1
TENM3-HsaEX0044638-BPshift20	0.56	T1
TENM3-HsaEX0044638-BPshift20-TGCadd-L1	0.4	T1
TENM3-HsaEX0044638-BPshift20-TGCadd-L2	0.35	T1
TENM3-HsaEX0044638-BPshift20-TGCadd-L3	0.31	T1
TENM3-HsaEX0044638-BPshift20-TGCadd-R1	0.54	T1
TENM3-HsaEX0044638-BPshift20-TGCadd-R2	0.56	T1
TENM3-HsaEX0044638-BPshift20-TGCadd-R3	0.28	T1
TENM3-HsaEX0044638-full_TGCadd-L1	0.42	T1
TENM3-HsaEX0044638-full_TGCadd-L2	0.33	T1
TENM3-HsaEX0044638-full_TGCadd-L3	0.23	T1
TENM3-HsaEX0044638-full_TGCadd-R1	0.36	T1
TENM3-HsaEX0044638-full_TGCadd-R2	0.32	T1
TENM3-HsaEX0044638-full_TGCadd-R3	0.31	T1
TENM3-HsaEX0044638-IgM	0.19	T1
TENM3-HsaEX0044638-mid_TGCadd-L1	0.42	T1
TENM3-HsaEX0044638-mid_TGCadd-L2	0.39	T1
TENM3-HsaEX0044638-mid_TGCadd-R1	0.46	T1
TENM3-HsaEX0044638-mid_TGCadd-R2	0.35	T1
TENM3-HsaEX0044638-rem-12	0.29	T1
TENM3-HsaEX0044638-rem-15	0.3	T1
TENM3-HsaEX0044638-rem-18	0.38	T1
TENM3-HsaEX0044638-rem-21	0.37	T1
TENM3-HsaEX0044638-rem-3	0.61	T1
TENM3-HsaEX0044638-rem-6	0.34	T1
TENM3-HsaEX0044638-rem-9	0.27	T1
TENM3-HsaEX0044638-U1cons	0.78	T1
TENM3-HsaEX0044638-U6cons	1.03	T1
TENM3-HsaEX0044638-WT	0.25	T1
TRIM9-HsaEX0067208-add_0-12	1.4	T1
TRIM9-HsaEX0067208-add_0-15	1.33	T1
TRIM9-HsaEX0067208-add_0-18	1.19	T1
TRIM9-HsaEX0067208-add_0-3	0.91	T1
TRIM9-HsaEX0067208-add_0-6	0.41	T1
TRIM9-HsaEX0067208-add_0-9	1.2	T1
TRIM9-HsaEX0067208-add_1-12	1.2	T1
TRIM9-HsaEX0067208-add_1-15	0.78	T1
TRIM9-HsaEX0067208-add_1-18	0.77	T1
TRIM9-HsaEX0067208-add_1-3	1.16	T1
TRIM9-HsaEX0067208-add_1-6	0.8	T1
TRIM9-HsaEX0067208-add_1-9	0.95	T1
TRIM9-HsaEX0067208-add_10-12	0.76	T1
TRIM9-HsaEX0067208-add_10-15	0.44	T1
TRIM9-HsaEX0067208-add_10-18	0.89	T1
TRIM9-HsaEX0067208-add_10-3	1.09	T1
TRIM9-HsaEX0067208-add_10-6	0.83	T1
TRIM9-HsaEX0067208-add_10-9	0.94	T1
TRIM9-HsaEX0067208-add_11-12	1.25	T1
TRIM9-HsaEX0067208-add_11-15	0.8	T1
TRIM9-HsaEX0067208-add_11-18	0.97	T1
TRIM9-HsaEX0067208-add_11-3	0.94	T1
TRIM9-HsaEX0067208-add_11-6	0.51	T1
TRIM9-HsaEX0067208-add_11-9	0.68	T1
TRIM9-HsaEX0067208-add_12-12	0.84	T1
TRIM9-HsaEX0067208-add_12-15	1.04	T1
TRIM9-HsaEX0067208-add_12-18	0.99	T1
TRIM9-HsaEX0067208-add_12-3	0.7	T1
TRIM9-HsaEX0067208-add_12-6	0.84	T1
TRIM9-HsaEX0067208-add_12-9	1.06	T1
TRIM9-HsaEX0067208-add_13-12	1.14	T1
TRIM9-HsaEX0067208-add_13-15	1.17	T1
TRIM9-HsaEX0067208-add_13-18	0.89	T1
TRIM9-HsaEX0067208-add_13-3	1.16	T1
TRIM9-HsaEX0067208-add_13-6	0.72	T1
TRIM9-HsaEX0067208-add_13-9	0.86	T1
TRIM9-HsaEX0067208-add_14-12	1.28	T1
TRIM9-HsaEX0067208-add_14-15	1.18	T1
TRIM9-HsaEX0067208-add_14-18	0.86	T1
TRIM9-HsaEX0067208-add_14-3	0.92	T1
TRIM9-HsaEX0067208-add_14-6	0.83	T1
TRIM9-HsaEX0067208-add_14-9	0.91	T1
TRIM9-HsaEX0067208-add_2-12	0.54	T1
TRIM9-HsaEX0067208-add_2-15	0.72	T1
TRIM9-HsaEX0067208-add_2-18	0.92	T1
TRIM9-HsaEX0067208-add_2-3	0.75	T1
TRIM9-HsaEX0067208-add_2-6	0.54	T1
TRIM9-HsaEX0067208-add_2-9	0.65	T1
TRIM9-HsaEX0067208-add_3-12	0.6	T1
TRIM9-HsaEX0067208-add_3-15	0.35	T1
TRIM9-HsaEX0067208-add_3-18	0.56	T1
TRIM9-HsaEX0067208-add_3-3	0.79	T1
TRIM9-HsaEX0067208-add_3-6	0.91	T1
TRIM9-HsaEX0067208-add_3-9	0.82	T1
TRIM9-HsaEX0067208-add_4-12	0.77	T1
TRIM9-HsaEX0067208-add_4-15	1.09	T1
TRIM9-HsaEX0067208-add_4-18	1.1	T1
TRIM9-HsaEX0067208-add_4-3	1.06	T1
TRIM9-HsaEX0067208-add_4-6	0.73	T1
TRIM9-HsaEX0067208-add_4-9	0.72	T1
TRIM9-HsaEX0067208-add_5-12	0.57	T1
TRIM9-HsaEX0067208-add_5-15	0.67	T1
TRIM9-HsaEX0067208-add_5-18	0.22	T1
TRIM9-HsaEX0067208-add_5-3	0.51	T1
TRIM9-HsaEX0067208-add_5-6	0.76	T1
TRIM9-HsaEX0067208-add_5-9	0.8	T1
TRIM9-HsaEX0067208-add_6-12	0.98	T1
TRIM9-HsaEX0067208-add_6-15	0.83	T1
TRIM9-HsaEX0067208-add_6-18	1.09	T1
TRIM9-HsaEX0067208-add_6-3	0.7	T1
TRIM9-HsaEX0067208-add_6-6	0.91	T1
TRIM9-HsaEX0067208-add_6-9	0.87	T1
TRIM9-HsaEX0067208-add_7-12	0.92	T1
TRIM9-HsaEX0067208-add_7-15	0.7	T1
TRIM9-HsaEX0067208-add_7-18	0.6	T1
TRIM9-HsaEX0067208-add_7-3	0.87	T1
TRIM9-HsaEX0067208-add_7-6	1.04	T1
TRIM9-HsaEX0067208-add_7-9	0.94	T1
TRIM9-HsaEX0067208-add_8-12	1.02	T1
TRIM9-HsaEX0067208-add_8-15	0.93	T1
TRIM9-HsaEX0067208-add_8-18	0.75	T1
TRIM9-HsaEX0067208-add_8-6	0.92	T1
TRIM9-HsaEX0067208-add_8-9	0.98	T1
TRIM9-HsaEX0067208-add_9-12	1.25	T1
TRIM9-HsaEX0067208-add_9-15	1.33	T1
TRIM9-HsaEX0067208-add_9-18	0.83	T1
TRIM9-HsaEX0067208-add_9-6	0.76	T1
TRIM9-HsaEX0067208-add_9-9	0.87	T1
TRIM9-HsaEX0067208-AdML	1.12	T1
TRIM9-HsaEX0067208-AGTmutAGG	1.21	T1
TRIM9-HsaEX0067208-AGTmutGAC	1.52	T1
TRIM9-HsaEX0067208-ATGCC-ATGCT	0.89	T1
TRIM9-HsaEX0067208-ATGCC-CTGCG	1	T1
TRIM9-HsaEX0067208-ATGCC-CTGCT	0.9	T1
TRIM9-HsaEX0067208-ATGCC-TTGCC	0.74	T1
TRIM9-HsaEX0067208-ATGCC-TTGCG	0.79	T1
TRIM9-HsaEX0067208-ATGCC-TTGCT	0.78	T1
TRIM9-HsaEX0067208-BP_12s	0.98	T1
TRIM9-HsaEX0067208-BP_13s	0.9	T1
TRIM9-HsaEX0067208-BP1-TTAmutCTG	0.47	T1
TRIM9-HsaEX0067208-BP2-TCAmutCCG	0.49	T1
TRIM9-HsaEX0067208-BP3-TCAmutCCG	1.02	T1
TRIM9-HsaEX0067208-BPmut2-12	0.38	T1
TRIM9-HsaEX0067208-BPmut2-13	0.54	T1
TRIM9-HsaEX0067208-BPmut2-23	0.67	T1
TRIM9-HsaEX0067208-BPmut3	0.38	T1
TRIM9-HsaEX0067208-BPshift10	1.49	T1
TRIM9-HsaEX0067208-BPshift10-TGCadd-L1	1.65	T1
TRIM9-HsaEX0067208-BPshift10-TGCadd-L2	1.12	T1
TRIM9-HsaEX0067208-BPshift10-TGCadd-L3	0.35	T1
TRIM9-HsaEX0067208-BPshift10-TGCadd-R1	0.27	T1
TRIM9-HsaEX0067208-BPshift10-TGCadd-R2	0.29	T1
TRIM9-HsaEX0067208-BPshift20	1.37	T1
TRIM9-HsaEX0067208-BPshift20-TGCadd-L1	1.1	T1
TRIM9-HsaEX0067208-BPshift20-TGCadd-L2	0.88	T1
TRIM9-HsaEX0067208-BPshift20-TGCadd-L3	0.31	T1
TRIM9-HsaEX0067208-BPshift20-TGCadd-R1	0.39	T1
TRIM9-HsaEX0067208-BPshift20-TGCadd-R2	0.3	T1
TRIM9-HsaEX0067208-BPshift20-TGCadd-R3	0.33	T1
TRIM9-HsaEX0067208-CATGC-AATGC	0.88	T1
TRIM9-HsaEX0067208-CATGC-ACTGC	0.9	T1
TRIM9-HsaEX0067208-CATGC-ATTGC	0.85	T1
TRIM9-HsaEX0067208-CATGC-GCTGC	1.01	T1
TRIM9-HsaEX0067208-CATGC-TATGC	0.9	T1
TRIM9-HsaEX0067208-CATGC-TCTGC	0.78	T1
TRIM9-HsaEX0067208-CATGC-TGTGC	0.88	T1
TRIM9-HsaEX0067208-full_TGCadd-L1	1.03	T1
TRIM9-HsaEX0067208-IgM	0.38	T1
TRIM9-HsaEX0067208-mid_TGCadd-L1	0.68	T1
TRIM9-HsaEX0067208-mid_TGCadd-L2	0.48	T1
TRIM9-HsaEX0067208-mid_TGCadd-R1	0.32	T1
TRIM9-HsaEX0067208-mid_TGCadd-R2	0.25	T1
TRIM9-HsaEX0067208-mutTCTC	0.74	T1
TRIM9-HsaEX0067208-rem-12	0.8	T1
TRIM9-HsaEX0067208-rem-15	1.61	T1
TRIM9-HsaEX0067208-rem-18	1.44	T1
TRIM9-HsaEX0067208-rem-3	0.9	T1
TRIM9-HsaEX0067208-rem-6	0.95	T1
TRIM9-HsaEX0067208-rem-9	1.27	T1
TRIM9-HsaEX0067208-TGC2-12rem2	0.61	T1
TRIM9-HsaEX0067208-TGC2-1rem1	0.78	T1
TRIM9-HsaEX0067208-TGC2-2rem1	0.74	T1
TRIM9-HsaEX0067208-TGCCT-TGCTG	1.11	T1
TRIM9-HsaEX0067208-U1cons	1.08	T1
TRIM9-HsaEX0067208-U6cons	1.18	T1
TRIM9-HsaEX0067208-WT	0.72	T1
ABI1-HsaEX0000641-int-HsaEX0002213	0.84	T2
ABI1-HsaEX0000641-int-HsaEX0012545	0.58	T2
ABI1-HsaEX0000641-int-HsaEX0015276	0.43	T2
ABI1-HsaEX0000641-int-HsaEX0015478	0.23	T2
ABI1-HsaEX0000641-int-HsaEX0016976	0.56	T2
ABI1-HsaEX0000641-int-HsaEX0018777	0.26	T2
ABI1-HsaEX0000641-int-HsaEX0026467	1.37	T2
ABI1-HsaEX0000641-int-HsaEX0027672	2.75	T2
ABI1-HsaEX0000641-int-HsaEX0032608	0.6	T2
ABI1-HsaEX0000641-int-HsaEX0034483	0.26	T2
ABI1-HsaEX0000641-int-HsaEX0035450	0.56	T2
ABI1-HsaEX0000641-int-HsaEX0037213	0.94	T2
ABI1-HsaEX0000641-int-HsaEX0038690	0.25	T2
ABI1-HsaEX0000641-int-HsaEX0038702	0.32	T2
ABI1-HsaEX0000641-int-HsaEX0039034	0.34	T2
ABI1-HsaEX0000641-int-HsaEX0040386	0.5	T2
ABI1-HsaEX0000641-int-HsaEX0043752	0.86	T2
ABI1-HsaEX0000641-int-HsaEX0043902	0.81	T2
ABI1-HsaEX0000641-int-HsaEX0044638	0.7	T2
ABI1-HsaEX0000641-int-HsaEX0047035	0.35	T2
ABI1-HsaEX0000641-int-HsaEX0048492	1.17	T2
ABI1-HsaEX0000641-int-HsaEX0049811	0.38	T2
ABI1-HsaEX0000641-int-HsaEX0051317	0.9	T2
ABI1-HsaEX0000641-int-HsaEX0057701	0.8	T2
ABI1-HsaEX0000641-int-HsaEX0058030	0.76	T2
ABI1-HsaEX0000641-int-HsaEX0063374	0.33	T2
ABI1-HsaEX0000641-int-HsaEX0063412	0.34	T2
ABI1-HsaEX0000641-int-HsaEX0064198	0.32	T2
ABI1-HsaEX0000641-int-HsaEX0067208	1.25	T2
ABI1-HsaEX0000641-int-HsaEX1011407	0.74	T2
ABI1-HsaEX0000641-int-HsaEX1019114	0.8	T2
ABI1-HsaEX0000641-int-HsaEX1026556	0.62	T2
ABI1-HsaEX0000641-int-HsaEX1045708	0.62	T2
ABI1-HsaEX0000641-int-HsaEX6024969	0.24	T2
ABI1-HsaEX0000641-int-HsaEX6040016	0.34	T2
ABI1-HsaEX0000641-int-HsaEX6041122	0.93	T2
ABI1-HsaEX0000641-int-HsaEX6063998	0.12	T2
ABI1-HsaEX0000641-int-HsaEX6077184	1.25	T2
ABI1-HsaEX0000641-int-HsaEX6093676	0.35	T2
ABI1-HsaEX0000641-int-HsaEX7001225	1.46	T2
ABI1-HsaEX0000641-intss5-HsaEX0002213	1.2	T2
ABI1-HsaEX0000641-intss5-HsaEX0012545	0.57	T2
ABI1-HsaEX0000641-intss5-HsaEX0015276	0.42	T2
ABI1-HsaEX0000641-intss5-HsaEX0015478	0.25	T2
ABI1-HsaEX0000641-intss5-HsaEX0016976	0.74	T2
ABI1-HsaEX0000641-intss5-HsaEX0018777	0.57	T2
ABI1-HsaEX0000641-intss5-HsaEX0026467	2.27	T2
ABI1-HsaEX0000641-intss5-HsaEX0027672	4.01	T2
ABI1-HsaEX0000641-intss5-HsaEX0032608	0.16	T2
ABI1-HsaEX0000641-intss5-HsaEX0034483	0.07	T2
ABI1-HsaEX0000641-intss5-HsaEX0035450	0.42	T2
ABI1-HsaEX0000641-intss5-HsaEX0037213	0.32	T2
ABI1-HsaEX0000641-intss5-HsaEX0038690	0.23	T2
ABI1-HsaEX0000641-intss5-HsaEX0038702	0.14	T2
ABI1-HsaEX0000641-intss5-HsaEX0039034	0.09	T2
ABI1-HsaEX0000641-intss5-HsaEX0040386	0.15	T2
ABI1-HsaEX0000641-intss5-HsaEX0043752	0.22	T2
ABI1-HsaEX0000641-intss5-HsaEX0043902	0.32	T2
ABI1-HsaEX0000641-intss5-HsaEX0044638	0.46	T2
ABI1-HsaEX0000641-intss5-HsaEX0047035	0.24	T2
ABI1-HsaEX0000641-intss5-HsaEX0048492	0.92	T2
ABI1-HsaEX0000641-intss5-HsaEX0049811	0.17	T2
ABI1-HsaEX0000641-intss5-HsaEX0051317	0.58	T2
ABI1-HsaEX0000641-intss5-HsaEX0057701	0.72	T2
ABI1-HsaEX0000641-intss5-HsaEX0058030	1.09	T2
ABI1-HsaEX0000641-intss5-HsaEX0063374	0.36	T2
ABI1-HsaEX0000641-intss5-HsaEX0063412	0.12	T2
ABI1-HsaEX0000641-intss5-HsaEX0064198	0.2	T2
ABI1-HsaEX0000641-intss5-HsaEX0067208	0.85	T2
ABI1-HsaEX0000641-intss5-HsaEX1011407	0.86	T2
ABI1-HsaEX0000641-intss5-HsaEX1019114	0.28	T2
ABI1-HsaEX0000641-intss5-HsaEX1026556	0.34	T2
ABI1-HsaEX0000641-intss5-HsaEX1045708	0.61	T2
ABI1-HsaEX0000641-intss5-HsaEX6024969	0.05	T2
ABI1-HsaEX0000641-intss5-HsaEX6040016	0.59	T2
ABI1-HsaEX0000641-intss5-HsaEX6041122	0.32	T2
ABI1-HsaEX0000641-intss5-HsaEX6063998	0.08	T2
ABI1-HsaEX0000641-intss5-HsaEX6077184	1.03	T2
ABI1-HsaEX0000641-intss5-HsaEX6093676	0.41	T2
ABI1-HsaEX0000641-intss5-HsaEX7001225	0.88	T2
ABI1-HsaEX0000641-WT	0.36	T2
ACSL4-HsaEX1045708-int-HsaEX0000641	0.63	T2
ACSL4-HsaEX1045708-int-HsaEX0002213	1.3	T2
ACSL4-HsaEX1045708-int-HsaEX0012545	0.49	T2
ACSL4-HsaEX1045708-int-HsaEX0015276	0.41	T2
ACSL4-HsaEX1045708-int-HsaEX0015478	0.35	T2
ACSL4-HsaEX1045708-int-HsaEX0016976	0.77	T2
ACSL4-HsaEX1045708-int-HsaEX0018777	0.49	T2
ACSL4-HsaEX1045708-int-HsaEX0026467	1.63	T2
ACSL4-HsaEX1045708-int-HsaEX0027672	2.07	T2
ACSL4-HsaEX1045708-int-HsaEX0032608	0.54	T2
ACSL4-HsaEX1045708-int-HsaEX0034483	0.29	T2
ACSL4-HsaEX1045708-int-HsaEX0035450	0.34	T2
ACSL4-HsaEX1045708-int-HsaEX0037213	0.79	T2
ACSL4-HsaEX1045708-int-HsaEX0038690	0.32	T2
ACSL4-HsaEX1045708-int-HsaEX0038702	0.58	T2
ACSL4-HsaEX1045708-int-HsaEX0039034	0.62	T2
ACSL4-HsaEX1045708-int-HsaEX0040386	0.61	T2
ACSL4-HsaEX1045708-int-HsaEX0043752	0.74	T2
ACSL4-HsaEX1045708-int-HsaEX0043902	1.09	T2
ACSL4-HsaEX1045708-int-HsaEX0044638	0.88	T2
ACSL4-HsaEX1045708-int-HsaEX0047035	0.29	T2
ACSL4-HsaEX1045708-int-HsaEX0048492	0.9	T2
ACSL4-HsaEX1045708-int-HsaEX0049811	0.31	T2
ACSL4-HsaEX1045708-int-HsaEX0051317	0.93	T2
ACSL4-HsaEX1045708-int-HsaEX0057701	0.83	T2
ACSL4-HsaEX1045708-int-HsaEX0058030	1.01	T2
ACSL4-HsaEX1045708-int-HsaEX0063374	0.37	T2
ACSL4-HsaEX1045708-int-HsaEX0063412	0.29	T2
ACSL4-HsaEX1045708-int-HsaEX0064198	0.34	T2
ACSL4-HsaEX1045708-int-HsaEX0067208	1.53	T2
ACSL4-HsaEX1045708-int-HsaEX1011407	0.91	T2
ACSL4-HsaEX1045708-int-HsaEX1019114	0.78	T2
ACSL4-HsaEX1045708-int-HsaEX1026556	0.41	T2
ACSL4-HsaEX1045708-int-HsaEX6024969	0.14	T2
ACSL4-HsaEX1045708-int-HsaEX6040016	0.54	T2
ACSL4-HsaEX1045708-int-HsaEX6041122	0.77	T2
ACSL4-HsaEX1045708-int-HsaEX6063998	0.13	T2
ACSL4-HsaEX1045708-int-HsaEX6077184	1.47	T2
ACSL4-HsaEX1045708-int-HsaEX6093676	0.34	T2
ACSL4-HsaEX1045708-int-HsaEX7001225	1.9	T2
ACSL4-HsaEX1045708-intss5-HsaEX0000641	0.75	T2
ACSL4-HsaEX1045708-intss5-HsaEX0002213	1.54	T2
ACSL4-HsaEX1045708-intss5-HsaEX0012545	0.56	T2
ACSL4-HsaEX1045708-intss5-HsaEX0015276	0.61	T2
ACSL4-HsaEX1045708-intss5-HsaEX0015478	0.5	T2
ACSL4-HsaEX1045708-intss5-HsaEX0016976	0.9	T2
ACSL4-HsaEX1045708-intss5-HsaEX0018777	0.45	T2
ACSL4-HsaEX1045708-intss5-HsaEX0026467	1.91	T2
ACSL4-HsaEX1045708-intss5-HsaEX0027672	3.44	T2
ACSL4-HsaEX1045708-intss5-HsaEX0032608	0.35	T2
ACSL4-HsaEX1045708-intss5-HsaEX0034483	0.03	T2
ACSL4-HsaEX1045708-intss5-HsaEX0035450	0.4	T2
ACSL4-HsaEX1045708-intss5-HsaEX0037213	0.28	T2
ACSL4-HsaEX1045708-intss5-HsaEX0038690	0.23	T2
ACSL4-HsaEX1045708-intss5-HsaEX0038702	0.14	T2
ACSL4-HsaEX1045708-intss5-HsaEX0039034	0.13	T2
ACSL4-HsaEX1045708-intss5-HsaEX0040386	0.39	T2
ACSL4-HsaEX1045708-intss5-HsaEX0043752	0.29	T2
ACSL4-HsaEX1045708-intss5-HsaEX0043902	0.4	T2
ACSL4-HsaEX1045708-intss5-HsaEX0044638	0.46	T2
ACSL4-HsaEX1045708-intss5-HsaEX0047035	0.3	T2
ACSL4-HsaEX1045708-intss5-HsaEX0048492	1.13	T2
ACSL4-HsaEX1045708-intss5-HsaEX0049811	0.2	T2
ACSL4-HsaEX1045708-intss5-HsaEX0051317	0.83	T2
ACSL4-HsaEX1045708-intss5-HsaEX0057701	1.05	T2
ACSL4-HsaEX1045708-intss5-HsaEX0058030	1.17	T2
ACSL4-HsaEX1045708-intss5-HsaEX0063374	0.37	T2
ACSL4-HsaEX1045708-intss5-HsaEX0063412	0.14	T2
ACSL4-HsaEX1045708-intss5-HsaEX0064198	0.17	T2
ACSL4-HsaEX1045708-intss5-HsaEX0067208	0.91	T2
ACSL4-HsaEX1045708-intss5-HsaEX1011407	1	T2
ACSL4-HsaEX1045708-intss5-HsaEX1019114	0.19	T2
ACSL4-HsaEX1045708-intss5-HsaEX1026556	0.42	T2
ACSL4-HsaEX1045708-intss5-HsaEX6024969	0.05	T2
ACSL4-HsaEX1045708-intss5-HsaEX6040016	0.64	T2
ACSL4-HsaEX1045708-intss5-HsaEX6041122	0.38	T2
ACSL4-HsaEX1045708-intss5-HsaEX6063998	0.11	T2
ACSL4-HsaEX1045708-intss5-HsaEX6077184	1.06	T2
ACSL4-HsaEX1045708-intss5-HsaEX6093676	0.34	T2
ACSL4-HsaEX1045708-intss5-HsaEX7001225	0.82	T2
ACSL4-HsaEX1045708-WT	0.52	T2
ACVR2A-HsaEX0002213-int-HsaEX0000641	1.44	T2
ACVR2A-HsaEX0002213-int-HsaEX0012545	1.22	T2
ACVR2A-HsaEX0002213-int-HsaEX0015276	1.12	T2
ACVR2A-HsaEX0002213-int-HsaEX0015478	0.57	T2
ACVR2A-HsaEX0002213-int-HsaEX0016976	0.99	T2
ACVR2A-HsaEX0002213-int-HsaEX0018777	0.94	T2
ACVR2A-HsaEX0002213-int-HsaEX0026467	2.76	T2
ACVR2A-HsaEX0002213-int-HsaEX0027672	5.66	T2
ACVR2A-HsaEX0002213-int-HsaEX0032608	1.57	T2
ACVR2A-HsaEX0002213-int-HsaEX0034483	0.5	T2
ACVR2A-HsaEX0002213-int-HsaEX0035450	1.35	T2
ACVR2A-HsaEX0002213-int-HsaEX0037213	0.74	T2
ACVR2A-HsaEX0002213-int-HsaEX0038690	0.43	T2
ACVR2A-HsaEX0002213-int-HsaEX0038702	1	T2
ACVR2A-HsaEX0002213-int-HsaEX0039034	0.94	T2
ACVR2A-HsaEX0002213-int-HsaEX0040386	1.39	T2
ACVR2A-HsaEX0002213-int-HsaEX0043752	1.39	T2
ACVR2A-HsaEX0002213-int-HsaEX0043902	2.8	T2
ACVR2A-HsaEX0002213-int-HsaEX0044638	1.62	T2
ACVR2A-HsaEX0002213-int-HsaEX0047035	0.79	T2
ACVR2A-HsaEX0002213-int-HsaEX0048492	1.66	T2
ACVR2A-HsaEX0002213-int-HsaEX0049811	0.91	T2
ACVR2A-HsaEX0002213-int-HsaEX0051317	1.73	T2
ACVR2A-HsaEX0002213-int-HsaEX0057701	1.01	T2
ACVR2A-HsaEX0002213-int-HsaEX0058030	1.77	T2
ACVR2A-HsaEX0002213-int-HsaEX0063374	0.71	T2
ACVR2A-HsaEX0002213-int-HsaEX0063412	0.63	T2
ACVR2A-HsaEX0002213-int-HsaEX0064198	0.6	T2
ACVR2A-HsaEX0002213-int-HsaEX0067208	1.74	T2
ACVR2A-HsaEX0002213-int-HsaEX1011407	1.74	T2
ACVR2A-HsaEX0002213-int-HsaEX1019114	1.34	T2
ACVR2A-HsaEX0002213-int-HsaEX1026556	0.89	T2
ACVR2A-HsaEX0002213-int-HsaEX1045708	1.49	T2
ACVR2A-HsaEX0002213-int-HsaEX6024969	0.56	T2
ACVR2A-HsaEX0002213-int-HsaEX6040016	0.93	T2
ACVR2A-HsaEX0002213-int-HsaEX6041122	2.05	T2
ACVR2A-HsaEX0002213-int-HsaEX6063998	0.29	T2
ACVR2A-HsaEX0002213-int-HsaEX6077184	1.91	T2
ACVR2A-HsaEX0002213-int-HsaEX6093676	1.74	T2
ACVR2A-HsaEX0002213-int-HsaEX7001225	2.82	T2
ACVR2A-HsaEX0002213-intss5-HsaEX0000641	0.92	T2
ACVR2A-HsaEX0002213-intss5-HsaEX0012545	0.96	T2
ACVR2A-HsaEX0002213-intss5-HsaEX0015276	0.56	T2
ACVR2A-HsaEX0002213-intss5-HsaEX0015478	0.53	T2
ACVR2A-HsaEX0002213-intss5-HsaEX0016976	0.85	T2
ACVR2A-HsaEX0002213-intss5-HsaEX0018777	0.59	T2
ACVR2A-HsaEX0002213-intss5-HsaEX0026467	3.44	T2
ACVR2A-HsaEX0002213-intss5-HsaEX0027672	5.02	T2
ACVR2A-HsaEX0002213-intss5-HsaEX0032608	0.26	T2
ACVR2A-HsaEX0002213-intss5-HsaEX0034483	0.03	T2
ACVR2A-HsaEX0002213-intss5-HsaEX0035450	1.28	T2
ACVR2A-HsaEX0002213-intss5-HsaEX0037213	0.23	T2
ACVR2A-HsaEX0002213-intss5-HsaEX0038690	0.17	T2
ACVR2A-HsaEX0002213-intss5-HsaEX0038702	0.17	T2
ACVR2A-HsaEX0002213-intss5-HsaEX0039034	0.15	T2
ACVR2A-HsaEX0002213-intss5-HsaEX0040386	0.61	T2
ACVR2A-HsaEX0002213-intss5-HsaEX0043752	0.38	T2
ACVR2A-HsaEX0002213-intss5-HsaEX0043902	0.6	T2
ACVR2A-HsaEX0002213-intss5-HsaEX0044638	0.57	T2
ACVR2A-HsaEX0002213-intss5-HsaEX0047035	0.39	T2
ACVR2A-HsaEX0002213-intss5-HsaEX0048492	0.87	T2
ACVR2A-HsaEX0002213-intss5-HsaEX0049811	0.26	T2
ACVR2A-HsaEX0002213-intss5-HsaEX0051317	0.76	T2
ACVR2A-HsaEX0002213-intss5-HsaEX0057701	1.09	T2
ACVR2A-HsaEX0002213-intss5-HsaEX0058030	0.76	T2
ACVR2A-HsaEX0002213-intss5-HsaEX0063374	0.52	T2
ACVR2A-HsaEX0002213-intss5-HsaEX0063412	0.22	T2
ACVR2A-HsaEX0002213-intss5-HsaEX0064198	0.38	T2
ACVR2A-HsaEX0002213-intss5-HsaEX0067208	1.31	T2
ACVR2A-HsaEX0002213-intss5-HsaEX1011407	1.2	T2
ACVR2A-HsaEX0002213-intss5-HsaEX1019114	0.15	T2
ACVR2A-HsaEX0002213-intss5-HsaEX1026556	0.26	T2
ACVR2A-HsaEX0002213-intss5-HsaEX1045708	0.99	T2
ACVR2A-HsaEX0002213-intss5-HsaEX6024969	0.08	T2
ACVR2A-HsaEX0002213-intss5-HsaEX6040016	1	T2
ACVR2A-HsaEX0002213-intss5-HsaEX6041122	0.63	T2
ACVR2A-HsaEX0002213-intss5-HsaEX6063998	0.15	T2
ACVR2A-HsaEX0002213-intss5-HsaEX6077184	1.46	T2
ACVR2A-HsaEX0002213-intss5-HsaEX6093676	1.43	T2
ACVR2A-HsaEX0002213-intss5-HsaEX7001225	1.15	T2
ACVR2A-HsaEX0002213-WT	1.33	T2
anolis_carolinensis-HsaEX0000641	1.26	T2
anolis_carolinensis-HsaEX0000641-int-hsa	0.58	T2
anolis_carolinensis-HsaEX0000641-ss5-hsa	1.4	T2
anolis_carolinensis-HsaEX0000641-TGC1mutTAC	1.12	T2
anolis_carolinensis-HsaEX0002213	0.82	T2
anolis_carolinensis-HsaEX0002213-int-hsa	1.41	T2
anolis_carolinensis-HsaEX0002213-ss5-hsa	1.15	T2
anolis_carolinensis-HsaEX0002213-TGC1mutTAC	0.88	T2
anolis_carolinensis-HsaEX0012545	0.36	T2
anolis_carolinensis-HsaEX0012545-full	0.35	T2
anolis_carolinensis-HsaEX0012545-full-int-hsa	0.79	T2
anolis_carolinensis-HsaEX0012545-full-ss5-hsa	0.33	T2
anolis_carolinensis-HsaEX0012545-int-hsa	0.84	T2
anolis_carolinensis-HsaEX0012545-intss5-hsa	0.72	T2
anolis_carolinensis-HsaEX0012545-ss5-hsa	0.28	T2
anolis_carolinensis-HsaEX0012545-TGC3mutTAC	0.43	T2
anolis_carolinensis-HsaEX0015478	0.4	T2
anolis_carolinensis-HsaEX0015478-full	0.5	T2
anolis_carolinensis-HsaEX0015478-full-int-hsa	0.36	T2
anolis_carolinensis-HsaEX0015478-full-ss5-hsa	0.62	T2
anolis_carolinensis-HsaEX0015478-int-hsa	0.18	T2
anolis_carolinensis-HsaEX0015478-intss5-hsa	0.38	T2
anolis_carolinensis-HsaEX0015478-ss5-hsa	0.67	T2
anolis_carolinensis-HsaEX0015478-TGC1mutTAC	0.47	T2
anolis_carolinensis-HsaEX0016976	0.61	T2
anolis_carolinensis-HsaEX0016976-full	0.87	T2
anolis_carolinensis-HsaEX0016976-full-int-hsa	0.6	T2
anolis_carolinensis-HsaEX0016976-full-ss5-hsa	0.65	T2
anolis_carolinensis-HsaEX0016976-int-hsa	0.82	T2
anolis_carolinensis-HsaEX0016976-ss5-hsa	0.72	T2
anolis_carolinensis-HsaEX0016976-TGC1mutTAC	0.66	T2
anolis_carolinensis-HsaEX0018777	0.17	T2
anolis_carolinensis-HsaEX0018777-full	0.11	T2
anolis_carolinensis-HsaEX0018777-full-int-hsa	0.19	T2
anolis_carolinensis-HsaEX0018777-full-ss5-hsa	0.39	T2
anolis_carolinensis-HsaEX0018777-int-hsa	0.25	T2
anolis_carolinensis-HsaEX0018777-intss5-hsa	0.38	T2
anolis_carolinensis-HsaEX0018777-ss5-hsa	0.43	T2
anolis_carolinensis-HsaEX0018777-TGC2mutTAC	0.19	T2
anolis_carolinensis-HsaEX0026467	1.8	T2
anolis_carolinensis-HsaEX0026467-ss5-hsa	2.21	T2
anolis_carolinensis-HsaEX0026467-TGC1mutTAC	2	T2
anolis_carolinensis-HsaEX0035450	0.46	T2
anolis_carolinensis-HsaEX0035450-full	0.5	T2
anolis_carolinensis-HsaEX0035450-full-int-hsa	0.46	T2
anolis_carolinensis-HsaEX0035450-full-ss5-hsa	0.57	T2
anolis_carolinensis-HsaEX0035450-int-hsa	0.35	T2
anolis_carolinensis-HsaEX0035450-intss5-hsa	0.26	T2
anolis_carolinensis-HsaEX0035450-ss5-hsa	0.36	T2
anolis_carolinensis-HsaEX0035450-TGC2mutTAC	0.55	T2
anolis_carolinensis-HsaEX0038702	1.4	T2
anolis_carolinensis-HsaEX0038702-full	1.06	T2
anolis_carolinensis-HsaEX0038702-full-int-hsa	1.02	T2
anolis_carolinensis-HsaEX0038702-full-ss5-hsa	0.34	T2
anolis_carolinensis-HsaEX0038702-int-hsa	1.12	T2
anolis_carolinensis-HsaEX0038702-intss5-hsa	0.24	T2
anolis_carolinensis-HsaEX0038702-ss5-hsa	0.33	T2
anolis_carolinensis-HsaEX0038702-TGC1mutTAC	1.25	T2
anolis_carolinensis-HsaEX0043752	0.1	T2
anolis_carolinensis-HsaEX0043752-full	0.13	T2
anolis_carolinensis-HsaEX0043752-full-int-hsa	0.21	T2
anolis_carolinensis-HsaEX0043752-full-ss5-hsa	0.2	T2
anolis_carolinensis-HsaEX0043752-int-hsa	0.08	T2
anolis_carolinensis-HsaEX0043752-intss5-hsa	0.58	T2
anolis_carolinensis-HsaEX0043752-ss5-hsa	0.28	T2
anolis_carolinensis-HsaEX0043752-TGC2mutTAC	0.07	T2
anolis_carolinensis-HsaEX0044638	0.55	T2
anolis_carolinensis-HsaEX0044638-int-hsa	0.71	T2
anolis_carolinensis-HsaEX0044638-ss5-hsa	0.28	T2
anolis_carolinensis-HsaEX0048492	0.07	T2
anolis_carolinensis-HsaEX0048492-full	0.1	T2
anolis_carolinensis-HsaEX0048492-full-int-hsa	0.6	T2
anolis_carolinensis-HsaEX0048492-full-ss5-hsa	0.28	T2
anolis_carolinensis-HsaEX0048492-int-hsa	0.48	T2
anolis_carolinensis-HsaEX0048492-intss5-hsa	0.89	T2
anolis_carolinensis-HsaEX0048492-ss5-hsa	0.28	T2
anolis_carolinensis-HsaEX0048492-TGC1mutTAC	0.09	T2
anolis_carolinensis-HsaEX0049811	0.21	T2
anolis_carolinensis-HsaEX0049811-int-hsa	0.44	T2
anolis_carolinensis-HsaEX0049811-ss5-hsa	0.17	T2
anolis_carolinensis-HsaEX0051317	3.16	T2
anolis_carolinensis-HsaEX0051317-full	3.04	T2
anolis_carolinensis-HsaEX0051317-full-int-hsa	2.25	T2
anolis_carolinensis-HsaEX0051317-full-ss5-hsa	1.8	T2
anolis_carolinensis-HsaEX0051317-int-hsa	3.31	T2
anolis_carolinensis-HsaEX0051317-intss5-hsa	3.46	T2
anolis_carolinensis-HsaEX0051317-ss5-hsa	1.84	T2
anolis_carolinensis-HsaEX0051317-TGC2mutTAC	1.86	T2
anolis_carolinensis-HsaEX0067208	0.11	T2
anolis_carolinensis-HsaEX0067208-full	0.11	T2
anolis_carolinensis-HsaEX0067208-full-int-hsa	0.29	T2
anolis_carolinensis-HsaEX0067208-full-ss5-hsa	0.45	T2
anolis_carolinensis-HsaEX0067208-int-hsa	0.4	T2
anolis_carolinensis-HsaEX0067208-intss5-hsa	0.82	T2
anolis_carolinensis-HsaEX0067208-ss5-hsa	0.58	T2
anolis_carolinensis-HsaEX0067208-TGC2mutTAC	0.13	T2
ANTXR1-HsaEX7001225-int-HsaEX0000641	1.13	T2
ANTXR1-HsaEX7001225-int-HsaEX0002213	0.79	T2
ANTXR1-HsaEX7001225-int-HsaEX0012545	0.48	T2
ANTXR1-HsaEX7001225-int-HsaEX0015276	0.85	T2
ANTXR1-HsaEX7001225-int-HsaEX0015478	0.66	T2
ANTXR1-HsaEX7001225-int-HsaEX0016976	0.34	T2
ANTXR1-HsaEX7001225-int-HsaEX0018777	0.25	T2
ANTXR1-HsaEX7001225-int-HsaEX0026467	1.17	T2
ANTXR1-HsaEX7001225-int-HsaEX0027672	0.87	T2
ANTXR1-HsaEX7001225-int-HsaEX0032608	0.35	T2
ANTXR1-HsaEX7001225-int-HsaEX0034483	0.32	T2
ANTXR1-HsaEX7001225-int-HsaEX0035450	0.69	T2
ANTXR1-HsaEX7001225-int-HsaEX0037213	1.22	T2
ANTXR1-HsaEX7001225-int-HsaEX0038690	0.48	T2
ANTXR1-HsaEX7001225-int-HsaEX0038702	0.59	T2
ANTXR1-HsaEX7001225-int-HsaEX0039034	0.52	T2
ANTXR1-HsaEX7001225-int-HsaEX0040386	0.67	T2
ANTXR1-HsaEX7001225-int-HsaEX0043752	0.65	T2
ANTXR1-HsaEX7001225-int-HsaEX0043902	1.35	T2
ANTXR1-HsaEX7001225-int-HsaEX0044638	0.6	T2
ANTXR1-HsaEX7001225-int-HsaEX0047035	1.05	T2
ANTXR1-HsaEX7001225-int-HsaEX0048492	0.64	T2
ANTXR1-HsaEX7001225-int-HsaEX0049811	0.55	T2
ANTXR1-HsaEX7001225-int-HsaEX0051317	1.86	T2
ANTXR1-HsaEX7001225-int-HsaEX0057701	0.77	T2
ANTXR1-HsaEX7001225-int-HsaEX0058030	0.83	T2
ANTXR1-HsaEX7001225-int-HsaEX0063374	0.48	T2
ANTXR1-HsaEX7001225-int-HsaEX0063412	0.28	T2
ANTXR1-HsaEX7001225-int-HsaEX0064198	0.28	T2
ANTXR1-HsaEX7001225-int-HsaEX0067208	0.75	T2
ANTXR1-HsaEX7001225-int-HsaEX1011407	0.86	T2
ANTXR1-HsaEX7001225-int-HsaEX1019114	1.21	T2
ANTXR1-HsaEX7001225-int-HsaEX1026556	0.42	T2
ANTXR1-HsaEX7001225-int-HsaEX1045708	0.67	T2
ANTXR1-HsaEX7001225-int-HsaEX6024969	0.11	T2
ANTXR1-HsaEX7001225-int-HsaEX6040016	1.03	T2
ANTXR1-HsaEX7001225-int-HsaEX6041122	1.47	T2
ANTXR1-HsaEX7001225-int-HsaEX6063998	0.14	T2
ANTXR1-HsaEX7001225-int-HsaEX6077184	0.95	T2
ANTXR1-HsaEX7001225-int-HsaEX6093676	1.03	T2
ANTXR1-HsaEX7001225-intss5-HsaEX0000641	1.69	T2
ANTXR1-HsaEX7001225-intss5-HsaEX0002213	2.06	T2
ANTXR1-HsaEX7001225-intss5-HsaEX0012545	1.39	T2
ANTXR1-HsaEX7001225-intss5-HsaEX0015276	0.58	T2
ANTXR1-HsaEX7001225-intss5-HsaEX0015478	1.29	T2
ANTXR1-HsaEX7001225-intss5-HsaEX0016976	0.94	T2
ANTXR1-HsaEX7001225-intss5-HsaEX0018777	0.94	T2
ANTXR1-HsaEX7001225-intss5-HsaEX0026467	3.93	T2
ANTXR1-HsaEX7001225-intss5-HsaEX0027672	2.82	T2
ANTXR1-HsaEX7001225-intss5-HsaEX0032608	1.19	T2
ANTXR1-HsaEX7001225-intss5-HsaEX0034483	0.1	T2
ANTXR1-HsaEX7001225-intss5-HsaEX0035450	1.54	T2
ANTXR1-HsaEX7001225-intss5-HsaEX0037213	1.11	T2
ANTXR1-HsaEX7001225-intss5-HsaEX0038690	1.16	T2
ANTXR1-HsaEX7001225-intss5-HsaEX0038702	0.46	T2
ANTXR1-HsaEX7001225-intss5-HsaEX0039034	0.4	T2
ANTXR1-HsaEX7001225-intss5-HsaEX0040386	1.37	T2
ANTXR1-HsaEX7001225-intss5-HsaEX0043752	1.05	T2
ANTXR1-HsaEX7001225-intss5-HsaEX0043902	1.85	T2
ANTXR1-HsaEX7001225-intss5-HsaEX0044638	0.71	T2
ANTXR1-HsaEX7001225-intss5-HsaEX0047035	0.69	T2
ANTXR1-HsaEX7001225-intss5-HsaEX0048492	1.27	T2
ANTXR1-HsaEX7001225-intss5-HsaEX0049811	0.93	T2
ANTXR1-HsaEX7001225-intss5-HsaEX0051317	2.83	T2
ANTXR1-HsaEX7001225-intss5-HsaEX0057701	1.85	T2
ANTXR1-HsaEX7001225-intss5-HsaEX0058030	2.27	T2
ANTXR1-HsaEX7001225-intss5-HsaEX0063374	1.14	T2
ANTXR1-HsaEX7001225-intss5-HsaEX0063412	0.27	T2
ANTXR1-HsaEX7001225-intss5-HsaEX0064198	0.37	T2
ANTXR1-HsaEX7001225-intss5-HsaEX0067208	2.15	T2
ANTXR1-HsaEX7001225-intss5-HsaEX1011407	1.16	T2
ANTXR1-HsaEX7001225-intss5-HsaEX1019114	0.35	T2
ANTXR1-HsaEX7001225-intss5-HsaEX1026556	0.25	T2
ANTXR1-HsaEX7001225-intss5-HsaEX1045708	1.34	T2
ANTXR1-HsaEX7001225-intss5-HsaEX6024969	0.18	T2
ANTXR1-HsaEX7001225-intss5-HsaEX6040016	1.99	T2
ANTXR1-HsaEX7001225-intss5-HsaEX6041122	1.8	T2
ANTXR1-HsaEX7001225-intss5-HsaEX6063998	0.37	T2
ANTXR1-HsaEX7001225-intss5-HsaEX6077184	3	T2
ANTXR1-HsaEX7001225-intss5-HsaEX6093676	0.98	T2
ANTXR1-HsaEX7001225-WT	0.74	T2
bos_taurus-HsaEX0000641	0.58	T2
bos_taurus-HsaEX0000641-int-hsa	0.47	T2
bos_taurus-HsaEX0000641-ss5-hsa	0.59	T2
bos_taurus-HsaEX0000641-TGC1mutTAC	0.42	T2
bos_taurus-HsaEX0012545	0.41	T2
bos_taurus-HsaEX0012545-ss5-hsa	0.46	T2
bos_taurus-HsaEX0012545-TGC2mutTAC	0.43	T2
bos_taurus-HsaEX0015276	0.81	T2
bos_taurus-HsaEX0015276-full	0.53	T2
bos_taurus-HsaEX0015276-full-int-hsa	0.63	T2
bos_taurus-HsaEX0015276-full-ss5-hsa	0.42	T2
bos_taurus-HsaEX0015276-int-hsa	0.63	T2
bos_taurus-HsaEX0015276-ss5-hsa	0.45	T2
bos_taurus-HsaEX0015276-TGC2mutTAC	0.4	T2
bos_taurus-HsaEX0015478	0.61	T2
bos_taurus-HsaEX0015478-full	0.48	T2
bos_taurus-HsaEX0015478-full-int-hsa	0.26	T2
bos_taurus-HsaEX0015478-full-ss5-hsa	0.48	T2
bos_taurus-HsaEX0015478-int-hsa	0.38	T2
bos_taurus-HsaEX0015478-ss5-hsa	0.52	T2
bos_taurus-HsaEX0015478-TGC1mutTAC	0.67	T2
bos_taurus-HsaEX0016976	0.73	T2
bos_taurus-HsaEX0016976-full	0.84	T2
bos_taurus-HsaEX0016976-full-int-hsa	0.73	T2
bos_taurus-HsaEX0016976-full-ss5-hsa	0.81	T2
bos_taurus-HsaEX0016976-int-hsa	0.7	T2
bos_taurus-HsaEX0016976-intss5-hsa	0.69	T2
bos_taurus-HsaEX0016976-ss5-hsa	0.65	T2
bos_taurus-HsaEX0016976-TGC1mutTAC	0.91	T2
bos_taurus-HsaEX0018777	0.43	T2
bos_taurus-HsaEX0018777-int-hsa	0.39	T2
bos_taurus-HsaEX0018777-ss5-hsa	0.45	T2
bos_taurus-HsaEX0018777-TGC4mutTAC	0.3	T2
bos_taurus-HsaEX0026467	2.14	T2
bos_taurus-HsaEX0026467-int-hsa	2.73	T2
bos_taurus-HsaEX0026467-ss5-hsa	2.29	T2
bos_taurus-HsaEX0026467-TGC1mutTAC	2.4	T2
bos_taurus-HsaEX0032608	0.11	T2
bos_taurus-HsaEX0032608-int-hsa	0.13	T2
bos_taurus-HsaEX0032608-ss5-hsa	0.47	T2
bos_taurus-HsaEX0032608-TGC2mutTAC	0.13	T2
bos_taurus-HsaEX0034483	0.05	T2
bos_taurus-HsaEX0034483-full	0.05	T2
bos_taurus-HsaEX0034483-full-ss5-hsa	0.1	T2
bos_taurus-HsaEX0034483-int-hsa	0.05	T2
bos_taurus-HsaEX0034483-intss5-hsa	0.04	T2
bos_taurus-HsaEX0034483-ss5-hsa	0.06	T2
bos_taurus-HsaEX0034483-TGC4mutTAC	0.02	T2
bos_taurus-HsaEX0035450	0.95	T2
bos_taurus-HsaEX0035450-full	0.56	T2
bos_taurus-HsaEX0035450-full-int-hsa	0.57	T2
bos_taurus-HsaEX0035450-full-ss5-hsa	0.51	T2
bos_taurus-HsaEX0035450-int-hsa	0.48	T2
bos_taurus-HsaEX0035450-intss5-hsa	0.28	T2
bos_taurus-HsaEX0035450-ss5-hsa	1	T2
bos_taurus-HsaEX0035450-TGC1mutTAC	0.97	T2
bos_taurus-HsaEX0037213	0.35	T2
bos_taurus-HsaEX0037213-int-hsa	0.27	T2
bos_taurus-HsaEX0037213-ss5-hsa	1.02	T2
bos_taurus-HsaEX0037213-TGC2mutTAC	0.21	T2
bos_taurus-HsaEX0038702	0.4	T2
bos_taurus-HsaEX0038702-full	0.5	T2
bos_taurus-HsaEX0038702-full-int-hsa	0.21	T2
bos_taurus-HsaEX0038702-full-ss5-hsa	0.24	T2
bos_taurus-HsaEX0038702-int-hsa	0.23	T2
bos_taurus-HsaEX0038702-intss5-hsa	0.25	T2
bos_taurus-HsaEX0038702-ss5-hsa	0.26	T2
bos_taurus-HsaEX0038702-TGC1mutTAC	0.33	T2
bos_taurus-HsaEX0039034	0.21	T2
bos_taurus-HsaEX0039034-full	0.23	T2
bos_taurus-HsaEX0039034-full-int-hsa	0.23	T2
bos_taurus-HsaEX0039034-full-ss5-hsa	0.28	T2
bos_taurus-HsaEX0039034-int-hsa	0.22	T2
bos_taurus-HsaEX0039034-ss5-hsa	0.21	T2
bos_taurus-HsaEX0039034-TGC1mutTAC	0.22	T2
bos_taurus-HsaEX0040386	0.26	T2
bos_taurus-HsaEX0040386-full	0.27	T2
bos_taurus-HsaEX0040386-full-int-hsa	0.13	T2
bos_taurus-HsaEX0040386-full-ss5-hsa	0.25	T2
bos_taurus-HsaEX0040386-int-hsa	0.29	T2
bos_taurus-HsaEX0040386-ss5-hsa	0.26	T2
bos_taurus-HsaEX0040386-TGC1mutTAC	0.48	T2
bos_taurus-HsaEX0043752	0.23	T2
bos_taurus-HsaEX0043752-TGC1mutTAC	0.25	T2
bos_taurus-HsaEX0044638	0.62	T2
bos_taurus-HsaEX0044638-ss5-hsa	0.54	T2
bos_taurus-HsaEX0047035	1.01	T2
bos_taurus-HsaEX0047035-ss5-hsa	0.79	T2
bos_taurus-HsaEX0047035-TGC2mutTAC	1.32	T2
bos_taurus-HsaEX0048492	0.45	T2
bos_taurus-HsaEX0048492-full	0.47	T2
bos_taurus-HsaEX0048492-full-int-hsa	0.67	T2
bos_taurus-HsaEX0048492-full-ss5-hsa	0.6	T2
bos_taurus-HsaEX0048492-int-hsa	0.56	T2
bos_taurus-HsaEX0048492-intss5-hsa	0.84	T2
bos_taurus-HsaEX0048492-ss5-hsa	0.5	T2
bos_taurus-HsaEX0048492-TGC1mutTAC	0.51	T2
bos_taurus-HsaEX0049811	0.41	T2
bos_taurus-HsaEX0049811-full	0.43	T2
bos_taurus-HsaEX0049811-full-int-hsa	0.25	T2
bos_taurus-HsaEX0049811-full-ss5-hsa	0.34	T2
bos_taurus-HsaEX0049811-int-hsa	0.25	T2
bos_taurus-HsaEX0049811-intss5-hsa	0.29	T2
bos_taurus-HsaEX0049811-ss5-hsa	0.51	T2
bos_taurus-HsaEX0049811-TGC1mutTAC	0.4	T2
bos_taurus-HsaEX0051317	1.98	T2
bos_taurus-HsaEX0051317-int-hsa	1.72	T2
bos_taurus-HsaEX0051317-ss5-hsa	1.92	T2
bos_taurus-HsaEX0051317-TGC3mutTAC	1.89	T2
bos_taurus-HsaEX0057701	1.98	T2
bos_taurus-HsaEX0057701-full	1.48	T2
bos_taurus-HsaEX0057701-full-int-hsa	1.28	T2
bos_taurus-HsaEX0057701-full-ss5-hsa	1.93	T2
bos_taurus-HsaEX0057701-int-hsa	1.44	T2
bos_taurus-HsaEX0057701-intss5-hsa	1.31	T2
bos_taurus-HsaEX0057701-ss5-hsa	2.41	T2
bos_taurus-HsaEX0057701-TGC2mutTAC	1.23	T2
bos_taurus-HsaEX0058030	0.68	T2
bos_taurus-HsaEX0058030-int-hsa	0.83	T2
bos_taurus-HsaEX0058030-ss5-hsa	0.31	T2
bos_taurus-HsaEX0058030-TGC2mutTAC	0.52	T2
bos_taurus-HsaEX0063412	0.18	T2
bos_taurus-HsaEX0063412-TGC2mutTAC	0.16	T2
bos_taurus-HsaEX0067208	0.89	T2
bos_taurus-HsaEX0067208-int-hsa	0.78	T2
bos_taurus-HsaEX0067208-ss5-hsa	1.01	T2
bos_taurus-HsaEX0067208-TGC1mutTAC	0.9	T2
bos_taurus-HsaEX1019114	0.11	T2
bos_taurus-HsaEX1019114-TGC2mutTAC	0.14	T2
callithrix_jacchus-HsaEX0000641	0.47	T2
callithrix_jacchus-HsaEX0000641-int-hsa	0.3	T2
callithrix_jacchus-HsaEX0000641-ss5-hsa	0.3	T2
callithrix_jacchus-HsaEX0000641-TGC1mutTAC	0.46	T2
callithrix_jacchus-HsaEX0002213	1.62	T2
callithrix_jacchus-HsaEX0002213-TGC1mutTAC	1.96	T2
callithrix_jacchus-HsaEX0012545	0.65	T2
callithrix_jacchus-HsaEX0012545-TGC2mutTAC	0.74	T2
callithrix_jacchus-HsaEX0015276	0.78	T2
callithrix_jacchus-HsaEX0015276-full	0.62	T2
callithrix_jacchus-HsaEX0015276-full-int-hsa	0.57	T2
callithrix_jacchus-HsaEX0015276-full-ss5-hsa	0.47	T2
callithrix_jacchus-HsaEX0015276-int-hsa	0.31	T2
callithrix_jacchus-HsaEX0015276-intss5-hsa	0.44	T2
callithrix_jacchus-HsaEX0015276-ss5-hsa	0.44	T2
callithrix_jacchus-HsaEX0015276-TGC2mutTAC	0.59	T2
callithrix_jacchus-HsaEX0016976	0.93	T2
callithrix_jacchus-HsaEX0016976-int-hsa	0.87	T2
callithrix_jacchus-HsaEX0016976-ss5-hsa	0.51	T2
callithrix_jacchus-HsaEX0016976-TGC1mutTAC	0.87	T2
callithrix_jacchus-HsaEX0018777	0.37	T2
callithrix_jacchus-HsaEX0018777-TGC3mutTAC	0.47	T2
callithrix_jacchus-HsaEX0026467	0.86	T2
callithrix_jacchus-HsaEX0026467-int-hsa	0.75	T2
callithrix_jacchus-HsaEX0026467-ss5-hsa	1.12	T2
callithrix_jacchus-HsaEX0026467-TGC1mutTAC	0.75	T2
callithrix_jacchus-HsaEX0032608	0.35	T2
callithrix_jacchus-HsaEX0032608-TGC2mutTAC	0.3	T2
callithrix_jacchus-HsaEX0034483	0.03	T2
callithrix_jacchus-HsaEX0034483-full	0.06	T2
callithrix_jacchus-HsaEX0034483-ss5-hsa	0.04	T2
callithrix_jacchus-HsaEX0034483-TGC4mutTAC	0.02	T2
callithrix_jacchus-HsaEX0035450	0.29	T2
callithrix_jacchus-HsaEX0035450-int-hsa	0.38	T2
callithrix_jacchus-HsaEX0035450-ss5-hsa	0.26	T2
callithrix_jacchus-HsaEX0035450-TGC1mutTAC	0.29	T2
callithrix_jacchus-HsaEX0037213	0.38	T2
callithrix_jacchus-HsaEX0037213-int-hsa	0.36	T2
callithrix_jacchus-HsaEX0037213-ss5-hsa	0.62	T2
callithrix_jacchus-HsaEX0037213-TGC2mutTAC	0.24	T2
callithrix_jacchus-HsaEX0038702	0.39	T2
callithrix_jacchus-HsaEX0038702-full	0.26	T2
callithrix_jacchus-HsaEX0038702-full-int-hsa	0.3	T2
callithrix_jacchus-HsaEX0038702-int-hsa	0.26	T2
callithrix_jacchus-HsaEX0038702-intss5-hsa	0.28	T2
callithrix_jacchus-HsaEX0038702-ss5-hsa	0.35	T2
callithrix_jacchus-HsaEX0038702-TGC1mutTAC	0.24	T2
callithrix_jacchus-HsaEX0039034	0.21	T2
callithrix_jacchus-HsaEX0039034-int-hsa	0.24	T2
callithrix_jacchus-HsaEX0039034-ss5-hsa	0.2	T2
callithrix_jacchus-HsaEX0039034-TGC1mutTAC	0.36	T2
callithrix_jacchus-HsaEX0040386	0.05	T2
callithrix_jacchus-HsaEX0040386-int-hsa	0.11	T2
callithrix_jacchus-HsaEX0040386-ss5-hsa	0.04	T2
callithrix_jacchus-HsaEX0040386-TGC1mutTAC	0.04	T2
callithrix_jacchus-HsaEX0043752	0.35	T2
callithrix_jacchus-HsaEX0043752-TGC1mutTAC	0.29	T2
callithrix_jacchus-HsaEX0044638	0.58	T2
callithrix_jacchus-HsaEX0047035	0.56	T2
callithrix_jacchus-HsaEX0047035-TGC2mutTAC	1.15	T2
callithrix_jacchus-HsaEX0048492	0.84	T2
callithrix_jacchus-HsaEX0048492-TGC1mutTAC	1	T2
callithrix_jacchus-HsaEX0051317	1.75	T2
callithrix_jacchus-HsaEX0051317-ss5-hsa	1.38	T2
callithrix_jacchus-HsaEX0051317-TGC2mutTAC	1.29	T2
callithrix_jacchus-HsaEX0057701	0.56	T2
callithrix_jacchus-HsaEX0057701-full	0.34	T2
callithrix_jacchus-HsaEX0057701-full-int-hsa	0.78	T2
callithrix_jacchus-HsaEX0057701-full-ss5-hsa	0.82	T2
callithrix_jacchus-HsaEX0057701-int-hsa	0.93	T2
callithrix_jacchus-HsaEX0057701-intss5-hsa	0.96	T2
callithrix_jacchus-HsaEX0057701-ss5-hsa	0.95	T2
callithrix_jacchus-HsaEX0057701-TGC2mutTAC	0.38	T2
callithrix_jacchus-HsaEX0058030	0.8	T2
callithrix_jacchus-HsaEX0058030-int-hsa	0.51	T2
callithrix_jacchus-HsaEX0058030-ss5-hsa	0.58	T2
callithrix_jacchus-HsaEX0058030-TGC1mutTAC	0.81	T2
callithrix_jacchus-HsaEX0067208	1.43	T2
callithrix_jacchus-HsaEX0067208-full	1.35	T2
callithrix_jacchus-HsaEX0067208-full-int-hsa	1.09	T2
callithrix_jacchus-HsaEX0067208-full-ss5-hsa	0.93	T2
callithrix_jacchus-HsaEX0067208-int-hsa	1.08	T2
callithrix_jacchus-HsaEX0067208-intss5-hsa	0.88	T2
callithrix_jacchus-HsaEX0067208-ss5-hsa	1.13	T2
callithrix_jacchus-HsaEX0067208-TGC1mutTAC	1.19	T2
callithrix_jacchus-HsaEX1026556	0.66	T2
callithrix_jacchus-HsaEX1026556-full	0.78	T2
callithrix_jacchus-HsaEX1026556-full-ss5-hsa	0.44	T2
callithrix_jacchus-HsaEX1026556-int-hsa	0.49	T2
callithrix_jacchus-HsaEX1026556-intss5-hsa	0.29	T2
callithrix_jacchus-HsaEX1026556-ss5-hsa	0.42	T2
callithrix_jacchus-HsaEX1026556-TGC2mutTAC	0.69	T2
canis_lupus_familiaris-HsaEX0000641	1.41	T2
canis_lupus_familiaris-HsaEX0000641-ss5-hsa	1.01	T2
canis_lupus_familiaris-HsaEX0000641-TGC1mutTAC	1.3	T2
canis_lupus_familiaris-HsaEX0002213	1.23	T2
canis_lupus_familiaris-HsaEX0002213-TGC1mutTAC	1.58	T2
canis_lupus_familiaris-HsaEX0012545	0.29	T2
canis_lupus_familiaris-HsaEX0012545-ss5-hsa	0.25	T2
canis_lupus_familiaris-HsaEX0012545-TGC2mutTAC	0.36	T2
canis_lupus_familiaris-HsaEX0015276	0.38	T2
canis_lupus_familiaris-HsaEX0015276-full	0.6	T2
canis_lupus_familiaris-HsaEX0015276-int-hsa	0.49	T2
canis_lupus_familiaris-HsaEX0015276-TGC2mutTAC	0.48	T2
canis_lupus_familiaris-HsaEX0015478	0.44	T2
canis_lupus_familiaris-HsaEX0015478-full	0.45	T2
canis_lupus_familiaris-HsaEX0015478-int-hsa	0.41	T2
canis_lupus_familiaris-HsaEX0015478-TGC1mutTAC	0.53	T2
canis_lupus_familiaris-HsaEX0016976	NA	T2
canis_lupus_familiaris-HsaEX0016976-int-hsa	0.69	T2
canis_lupus_familiaris-HsaEX0016976-ss5-hsa	1.03	T2
canis_lupus_familiaris-HsaEX0016976-TGC1mutTAC	NA	T2
canis_lupus_familiaris-HsaEX0018777	0.62	T2
canis_lupus_familiaris-HsaEX0018777-full	0.53	T2
canis_lupus_familiaris-HsaEX0018777-full-ss5-hsa	0.59	T2
canis_lupus_familiaris-HsaEX0018777-ss5-hsa	0.62	T2
canis_lupus_familiaris-HsaEX0018777-TGC3mutTAC	0.73	T2
canis_lupus_familiaris-HsaEX0026467	1.53	T2
canis_lupus_familiaris-HsaEX0026467-full	1.11	T2
canis_lupus_familiaris-HsaEX0026467-full-ss5-hsa	1.16	T2
canis_lupus_familiaris-HsaEX0026467-int-hsa	1.45	T2
canis_lupus_familiaris-HsaEX0026467-intss5-hsa	1.43	T2
canis_lupus_familiaris-HsaEX0026467-ss5-hsa	1.55	T2
canis_lupus_familiaris-HsaEX0026467-TGC1mutTAC	1.57	T2
canis_lupus_familiaris-HsaEX0032608	0.34	T2
canis_lupus_familiaris-HsaEX0032608-int-hsa	0.27	T2
canis_lupus_familiaris-HsaEX0032608-ss5-hsa	0.52	T2
canis_lupus_familiaris-HsaEX0032608-TGC2mutTAC	0.27	T2
canis_lupus_familiaris-HsaEX0034483	0.07	T2
canis_lupus_familiaris-HsaEX0034483-full	0.07	T2
canis_lupus_familiaris-HsaEX0034483-full-int-hsa	0.05	T2
canis_lupus_familiaris-HsaEX0034483-full-ss5-hsa	0.06	T2
canis_lupus_familiaris-HsaEX0034483-int-hsa	0.07	T2
canis_lupus_familiaris-HsaEX0034483-intss5-hsa	0.03	T2
canis_lupus_familiaris-HsaEX0034483-ss5-hsa	0.05	T2
canis_lupus_familiaris-HsaEX0034483-TGC4mutTAC	0.05	T2
canis_lupus_familiaris-HsaEX0035450	0.42	T2
canis_lupus_familiaris-HsaEX0035450-int-hsa	0.31	T2
canis_lupus_familiaris-HsaEX0035450-ss5-hsa	0.62	T2
canis_lupus_familiaris-HsaEX0035450-TGC1mutTAC	0.23	T2
canis_lupus_familiaris-HsaEX0037213	1.14	T2
canis_lupus_familiaris-HsaEX0037213-int-hsa	1.08	T2
canis_lupus_familiaris-HsaEX0037213-ss5-hsa	0.62	T2
canis_lupus_familiaris-HsaEX0037213-TGC2mutTAC	0.68	T2
canis_lupus_familiaris-HsaEX0038702	0.97	T2
canis_lupus_familiaris-HsaEX0038702-int-hsa	0.5	T2
canis_lupus_familiaris-HsaEX0038702-ss5-hsa	0.41	T2
canis_lupus_familiaris-HsaEX0038702-TGC1mutTAC	0.68	T2
canis_lupus_familiaris-HsaEX0039034	0.26	T2
canis_lupus_familiaris-HsaEX0039034-full	0.23	T2
canis_lupus_familiaris-HsaEX0039034-full-ss5-hsa	0.21	T2
canis_lupus_familiaris-HsaEX0039034-int-hsa	0.39	T2
canis_lupus_familiaris-HsaEX0039034-intss5-hsa	0.26	T2
canis_lupus_familiaris-HsaEX0039034-ss5-hsa	0.21	T2
canis_lupus_familiaris-HsaEX0039034-TGC1mutTAC	0.32	T2
canis_lupus_familiaris-HsaEX0040386	0.03	T2
canis_lupus_familiaris-HsaEX0040386-int-hsa	0.27	T2
canis_lupus_familiaris-HsaEX0040386-ss5-hsa	0.23	T2
canis_lupus_familiaris-HsaEX0043752	0.28	T2
canis_lupus_familiaris-HsaEX0043752-TGC1mutTAC	0.29	T2
canis_lupus_familiaris-HsaEX0044638	0.66	T2
canis_lupus_familiaris-HsaEX0044638-ss5-hsa	0.68	T2
canis_lupus_familiaris-HsaEX0047035	0.75	T2
canis_lupus_familiaris-HsaEX0047035-ss5-hsa	0.69	T2
canis_lupus_familiaris-HsaEX0047035-TGC2mutTAC	1.28	T2
canis_lupus_familiaris-HsaEX0049811	0.16	T2
canis_lupus_familiaris-HsaEX0049811-int-hsa	0.21	T2
canis_lupus_familiaris-HsaEX0049811-ss5-hsa	0.17	T2
canis_lupus_familiaris-HsaEX0049811-TGC1mutTAC	0.18	T2
canis_lupus_familiaris-HsaEX0051317	0.91	T2
canis_lupus_familiaris-HsaEX0051317-ss5-hsa	1.12	T2
canis_lupus_familiaris-HsaEX0051317-TGC3mutTAC	0.85	T2
canis_lupus_familiaris-HsaEX0057701	1.63	T2
canis_lupus_familiaris-HsaEX0057701-full	2.37	T2
canis_lupus_familiaris-HsaEX0057701-full-int-hsa	0.99	T2
canis_lupus_familiaris-HsaEX0057701-full-ss5-hsa	2.66	T2
canis_lupus_familiaris-HsaEX0057701-int-hsa	0.79	T2
canis_lupus_familiaris-HsaEX0057701-intss5-hsa	1.15	T2
canis_lupus_familiaris-HsaEX0057701-ss5-hsa	1.87	T2
canis_lupus_familiaris-HsaEX0057701-TGC1mutTAC	1.16	T2
canis_lupus_familiaris-HsaEX0058030	1.03	T2
canis_lupus_familiaris-HsaEX0058030-ss5-hsa	0.7	T2
canis_lupus_familiaris-HsaEX0058030-TGC1mutTAC	0.94	T2
canis_lupus_familiaris-HsaEX0067208	0.46	T2
canis_lupus_familiaris-HsaEX0067208-full	0.5	T2
canis_lupus_familiaris-HsaEX0067208-int-hsa	0.58	T2
canis_lupus_familiaris-HsaEX0067208-TGC1mutTAC	0.4	T2
canis_lupus_familiaris-HsaEX1026556	2.98	T2
canis_lupus_familiaris-HsaEX1026556-full	2.88	T2
canis_lupus_familiaris-HsaEX1026556-full-int-hsa	2.69	T2
canis_lupus_familiaris-HsaEX1026556-full-ss5-hsa	0.66	T2
canis_lupus_familiaris-HsaEX1026556-int-hsa	1.83	T2
canis_lupus_familiaris-HsaEX1026556-intss5-hsa	0.32	T2
canis_lupus_familiaris-HsaEX1026556-ss5-hsa	0.53	T2
canis_lupus_familiaris-HsaEX1026556-TGC1mutTAC	1.74	T2
CARD9-HsaEX6063998-int-HsaEX0000641	2.43	T2
CARD9-HsaEX6063998-int-HsaEX0002213	2.14	T2
CARD9-HsaEX6063998-int-HsaEX0012545	1.68	T2
CARD9-HsaEX6063998-int-HsaEX0015276	1.82	T2
CARD9-HsaEX6063998-int-HsaEX0015478	1.35	T2
CARD9-HsaEX6063998-int-HsaEX0016976	0.96	T2
CARD9-HsaEX6063998-int-HsaEX0018777	1.29	T2
CARD9-HsaEX6063998-int-HsaEX0026467	3.18	T2
CARD9-HsaEX6063998-int-HsaEX0027672	4.87	T2
CARD9-HsaEX6063998-int-HsaEX0032608	1.64	T2
CARD9-HsaEX6063998-int-HsaEX0034483	1.65	T2
CARD9-HsaEX6063998-int-HsaEX0035450	1.89	T2
CARD9-HsaEX6063998-int-HsaEX0037213	2.14	T2
CARD9-HsaEX6063998-int-HsaEX0038690	0.98	T2
CARD9-HsaEX6063998-int-HsaEX0038702	1.51	T2
CARD9-HsaEX6063998-int-HsaEX0039034	0.98	T2
CARD9-HsaEX6063998-int-HsaEX0040386	2.56	T2
CARD9-HsaEX6063998-int-HsaEX0043752	1.7	T2
CARD9-HsaEX6063998-int-HsaEX0043902	3.06	T2
CARD9-HsaEX6063998-int-HsaEX0044638	2.43	T2
CARD9-HsaEX6063998-int-HsaEX0047035	2.45	T2
CARD9-HsaEX6063998-int-HsaEX0048492	2.15	T2
CARD9-HsaEX6063998-int-HsaEX0049811	1.24	T2
CARD9-HsaEX6063998-int-HsaEX0051317	5.79	T2
CARD9-HsaEX6063998-int-HsaEX0057701	2.5	T2
CARD9-HsaEX6063998-int-HsaEX0058030	1.78	T2
CARD9-HsaEX6063998-int-HsaEX0063374	1.87	T2
CARD9-HsaEX6063998-int-HsaEX0063412	0.67	T2
CARD9-HsaEX6063998-int-HsaEX0064198	1.37	T2
CARD9-HsaEX6063998-int-HsaEX0067208	2.49	T2
CARD9-HsaEX6063998-int-HsaEX1011407	2.12	T2
CARD9-HsaEX6063998-int-HsaEX1019114	0.77	T2
CARD9-HsaEX6063998-int-HsaEX1026556	1.23	T2
CARD9-HsaEX6063998-int-HsaEX1045708	2.52	T2
CARD9-HsaEX6063998-int-HsaEX6024969	0.64	T2
CARD9-HsaEX6063998-int-HsaEX6040016	2.18	T2
CARD9-HsaEX6063998-int-HsaEX6041122	5.8	T2
CARD9-HsaEX6063998-int-HsaEX6077184	2.98	T2
CARD9-HsaEX6063998-int-HsaEX6093676	2.83	T2
CARD9-HsaEX6063998-int-HsaEX7001225	2.37	T2
CARD9-HsaEX6063998-intss5-HsaEX0000641	1.57	T2
CARD9-HsaEX6063998-intss5-HsaEX0002213	3.18	T2
CARD9-HsaEX6063998-intss5-HsaEX0012545	1.96	T2
CARD9-HsaEX6063998-intss5-HsaEX0015276	1.47	T2
CARD9-HsaEX6063998-intss5-HsaEX0015478	1.52	T2
CARD9-HsaEX6063998-intss5-HsaEX0016976	0.76	T2
CARD9-HsaEX6063998-intss5-HsaEX0018777	1.66	T2
CARD9-HsaEX6063998-intss5-HsaEX0026467	3.88	T2
CARD9-HsaEX6063998-intss5-HsaEX0027672	5.04	T2
CARD9-HsaEX6063998-intss5-HsaEX0032608	1.85	T2
CARD9-HsaEX6063998-intss5-HsaEX0034483	0.14	T2
CARD9-HsaEX6063998-intss5-HsaEX0035450	1.7	T2
CARD9-HsaEX6063998-intss5-HsaEX0037213	2.61	T2
CARD9-HsaEX6063998-intss5-HsaEX0038690	1.31	T2
CARD9-HsaEX6063998-intss5-HsaEX0038702	0.73	T2
CARD9-HsaEX6063998-intss5-HsaEX0039034	0.55	T2
CARD9-HsaEX6063998-intss5-HsaEX0040386	1.21	T2
CARD9-HsaEX6063998-intss5-HsaEX0043752	1.18	T2
CARD9-HsaEX6063998-intss5-HsaEX0043902	2.43	T2
CARD9-HsaEX6063998-intss5-HsaEX0044638	2.18	T2
CARD9-HsaEX6063998-intss5-HsaEX0047035	1.45	T2
CARD9-HsaEX6063998-intss5-HsaEX0048492	1.71	T2
CARD9-HsaEX6063998-intss5-HsaEX0049811	1.23	T2
CARD9-HsaEX6063998-intss5-HsaEX0051317	5.65	T2
CARD9-HsaEX6063998-intss5-HsaEX0057701	2.9	T2
CARD9-HsaEX6063998-intss5-HsaEX0058030	2.53	T2
CARD9-HsaEX6063998-intss5-HsaEX0063374	1.29	T2
CARD9-HsaEX6063998-intss5-HsaEX0063412	0.85	T2
CARD9-HsaEX6063998-intss5-HsaEX0064198	1.58	T2
CARD9-HsaEX6063998-intss5-HsaEX0067208	3.03	T2
CARD9-HsaEX6063998-intss5-HsaEX1011407	2.12	T2
CARD9-HsaEX6063998-intss5-HsaEX1019114	0.92	T2
CARD9-HsaEX6063998-intss5-HsaEX1026556	0.72	T2
CARD9-HsaEX6063998-intss5-HsaEX1045708	2.12	T2
CARD9-HsaEX6063998-intss5-HsaEX6024969	0.38	T2
CARD9-HsaEX6063998-intss5-HsaEX6040016	2.29	T2
CARD9-HsaEX6063998-intss5-HsaEX6041122	1.96	T2
CARD9-HsaEX6063998-intss5-HsaEX6077184	3.86	T2
CARD9-HsaEX6063998-intss5-HsaEX6093676	2.09	T2
CARD9-HsaEX6063998-intss5-HsaEX7001225	1.69	T2
CARD9-HsaEX6063998-WT	0.39	T2
CASK-HsaEX0012545-int-HsaEX0000641	0.73	T2
CASK-HsaEX0012545-int-HsaEX0002213	1.16	T2
CASK-HsaEX0012545-int-HsaEX0015276	0.41	T2
CASK-HsaEX0012545-int-HsaEX0015478	0.38	T2
CASK-HsaEX0012545-int-HsaEX0016976	0.66	T2
CASK-HsaEX0012545-int-HsaEX0018777	0.31	T2
CASK-HsaEX0012545-int-HsaEX0026467	1.86	T2
CASK-HsaEX0012545-int-HsaEX0027672	1.44	T2
CASK-HsaEX0012545-int-HsaEX0032608	0.43	T2
CASK-HsaEX0012545-int-HsaEX0034483	0.26	T2
CASK-HsaEX0012545-int-HsaEX0035450	0.36	T2
CASK-HsaEX0012545-int-HsaEX0037213	1.03	T2
CASK-HsaEX0012545-int-HsaEX0038690	0.4	T2
CASK-HsaEX0012545-int-HsaEX0038702	0.52	T2
CASK-HsaEX0012545-int-HsaEX0039034	0.62	T2
CASK-HsaEX0012545-int-HsaEX0040386	0.4	T2
CASK-HsaEX0012545-int-HsaEX0043752	1.1	T2
CASK-HsaEX0012545-int-HsaEX0043902	1.67	T2
CASK-HsaEX0012545-int-HsaEX0044638	1.04	T2
CASK-HsaEX0012545-int-HsaEX0047035	0.3	T2
CASK-HsaEX0012545-int-HsaEX0048492	0.76	T2
CASK-HsaEX0012545-int-HsaEX0049811	0.59	T2
CASK-HsaEX0012545-int-HsaEX0051317	0.96	T2
CASK-HsaEX0012545-int-HsaEX0057701	0.82	T2
CASK-HsaEX0012545-int-HsaEX0058030	0.87	T2
CASK-HsaEX0012545-int-HsaEX0063374	0.44	T2
CASK-HsaEX0012545-int-HsaEX0063412	0.36	T2
CASK-HsaEX0012545-int-HsaEX0064198	0.26	T2
CASK-HsaEX0012545-int-HsaEX0067208	1.3	T2
CASK-HsaEX0012545-int-HsaEX1011407	0.53	T2
CASK-HsaEX0012545-int-HsaEX1019114	0.43	T2
CASK-HsaEX0012545-int-HsaEX1026556	0.43	T2
CASK-HsaEX0012545-int-HsaEX1045708	0.78	T2
CASK-HsaEX0012545-int-HsaEX6024969	0.17	T2
CASK-HsaEX0012545-int-HsaEX6040016	0.63	T2
CASK-HsaEX0012545-int-HsaEX6041122	2.28	T2
CASK-HsaEX0012545-int-HsaEX6063998	0.19	T2
CASK-HsaEX0012545-int-HsaEX6077184	1.93	T2
CASK-HsaEX0012545-int-HsaEX6093676	1.4	T2
CASK-HsaEX0012545-int-HsaEX7001225	2.29	T2
CASK-HsaEX0012545-intss5-HsaEX0000641	0.46	T2
CASK-HsaEX0012545-intss5-HsaEX0002213	1.52	T2
CASK-HsaEX0012545-intss5-HsaEX0015276	0.48	T2
CASK-HsaEX0012545-intss5-HsaEX0015478	0.46	T2
CASK-HsaEX0012545-intss5-HsaEX0016976	0.83	T2
CASK-HsaEX0012545-intss5-HsaEX0018777	0.3	T2
CASK-HsaEX0012545-intss5-HsaEX0026467	2.6	T2
CASK-HsaEX0012545-intss5-HsaEX0027672	3.57	T2
CASK-HsaEX0012545-intss5-HsaEX0032608	0.23	T2
CASK-HsaEX0012545-intss5-HsaEX0034483	0.03	T2
CASK-HsaEX0012545-intss5-HsaEX0035450	0.34	T2
CASK-HsaEX0012545-intss5-HsaEX0037213	0.58	T2
CASK-HsaEX0012545-intss5-HsaEX0038690	0.24	T2
CASK-HsaEX0012545-intss5-HsaEX0038702	0.16	T2
CASK-HsaEX0012545-intss5-HsaEX0039034	0.15	T2
CASK-HsaEX0012545-intss5-HsaEX0040386	0.22	T2
CASK-HsaEX0012545-intss5-HsaEX0043752	0.69	T2
CASK-HsaEX0012545-intss5-HsaEX0043902	1.9	T2
CASK-HsaEX0012545-intss5-HsaEX0044638	0.68	T2
CASK-HsaEX0012545-intss5-HsaEX0047035	0.25	T2
CASK-HsaEX0012545-intss5-HsaEX0048492	0.96	T2
CASK-HsaEX0012545-intss5-HsaEX0049811	0.15	T2
CASK-HsaEX0012545-intss5-HsaEX0051317	0.75	T2
CASK-HsaEX0012545-intss5-HsaEX0057701	0.94	T2
CASK-HsaEX0012545-intss5-HsaEX0058030	1.88	T2
CASK-HsaEX0012545-intss5-HsaEX0063374	0.45	T2
CASK-HsaEX0012545-intss5-HsaEX0063412	0.17	T2
CASK-HsaEX0012545-intss5-HsaEX0064198	0.22	T2
CASK-HsaEX0012545-intss5-HsaEX0067208	0.58	T2
CASK-HsaEX0012545-intss5-HsaEX1011407	0.57	T2
CASK-HsaEX0012545-intss5-HsaEX1019114	0.3	T2
CASK-HsaEX0012545-intss5-HsaEX1026556	0.3	T2
CASK-HsaEX0012545-intss5-HsaEX1045708	0.52	T2
CASK-HsaEX0012545-intss5-HsaEX6024969	0.05	T2
CASK-HsaEX0012545-intss5-HsaEX6040016	0.62	T2
CASK-HsaEX0012545-intss5-HsaEX6041122	2.42	T2
CASK-HsaEX0012545-intss5-HsaEX6063998	0.12	T2
CASK-HsaEX0012545-intss5-HsaEX6077184	1.63	T2
CASK-HsaEX0012545-intss5-HsaEX6093676	1.01	T2
CASK-HsaEX0012545-intss5-HsaEX7001225	1.49	T2
CASK-HsaEX0012545-WT	0.56	T2
CERS6-HsaEX0035450-int-HsaEX0000641	1.08	T2
CERS6-HsaEX0035450-int-HsaEX0002213	1.47	T2
CERS6-HsaEX0035450-int-HsaEX0012545	1.19	T2
CERS6-HsaEX0035450-int-HsaEX0015276	0.68	T2
CERS6-HsaEX0035450-int-HsaEX0015478	0.67	T2
CERS6-HsaEX0035450-int-HsaEX0016976	1.35	T2
CERS6-HsaEX0035450-int-HsaEX0018777	0.79	T2
CERS6-HsaEX0035450-int-HsaEX0026467	3.17	T2
CERS6-HsaEX0035450-int-HsaEX0027672	3.62	T2
CERS6-HsaEX0035450-int-HsaEX0032608	0.69	T2
CERS6-HsaEX0035450-int-HsaEX0034483	0.29	T2
CERS6-HsaEX0035450-int-HsaEX0037213	1.87	T2
CERS6-HsaEX0035450-int-HsaEX0038690	0.94	T2
CERS6-HsaEX0035450-int-HsaEX0038702	0.72	T2
CERS6-HsaEX0035450-int-HsaEX0039034	0.88	T2
CERS6-HsaEX0035450-int-HsaEX0040386	1.01	T2
CERS6-HsaEX0035450-int-HsaEX0043752	1.22	T2
CERS6-HsaEX0035450-int-HsaEX0043902	2.35	T2
CERS6-HsaEX0035450-int-HsaEX0044638	1	T2
CERS6-HsaEX0035450-int-HsaEX0047035	0.52	T2
CERS6-HsaEX0035450-int-HsaEX0048492	1.11	T2
CERS6-HsaEX0035450-int-HsaEX0049811	0.66	T2
CERS6-HsaEX0035450-int-HsaEX0051317	2.15	T2
CERS6-HsaEX0035450-int-HsaEX0057701	1.01	T2
CERS6-HsaEX0035450-int-HsaEX0058030	1.2	T2
CERS6-HsaEX0035450-int-HsaEX0063374	0.76	T2
CERS6-HsaEX0035450-int-HsaEX0063412	0.56	T2
CERS6-HsaEX0035450-int-HsaEX0064198	1.03	T2
CERS6-HsaEX0035450-int-HsaEX0067208	1.28	T2
CERS6-HsaEX0035450-int-HsaEX1011407	1.23	T2
CERS6-HsaEX0035450-int-HsaEX1019114	0.72	T2
CERS6-HsaEX0035450-int-HsaEX1026556	0.57	T2
CERS6-HsaEX0035450-int-HsaEX1045708	1.12	T2
CERS6-HsaEX0035450-int-HsaEX6024969	0.31	T2
CERS6-HsaEX0035450-int-HsaEX6040016	1.22	T2
CERS6-HsaEX0035450-int-HsaEX6041122	2.93	T2
CERS6-HsaEX0035450-int-HsaEX6063998	0.43	T2
CERS6-HsaEX0035450-int-HsaEX6077184	2.06	T2
CERS6-HsaEX0035450-int-HsaEX6093676	1.53	T2
CERS6-HsaEX0035450-int-HsaEX7001225	2.58	T2
CERS6-HsaEX0035450-intss5-HsaEX0000641	0.54	T2
CERS6-HsaEX0035450-intss5-HsaEX0002213	1.5	T2
CERS6-HsaEX0035450-intss5-HsaEX0012545	0.96	T2
CERS6-HsaEX0035450-intss5-HsaEX0015276	0.43	T2
CERS6-HsaEX0035450-intss5-HsaEX0015478	0.39	T2
CERS6-HsaEX0035450-intss5-HsaEX0016976	1.05	T2
CERS6-HsaEX0035450-intss5-HsaEX0018777	0.55	T2
CERS6-HsaEX0035450-intss5-HsaEX0026467	2.09	T2
CERS6-HsaEX0035450-intss5-HsaEX0027672	4.06	T2
CERS6-HsaEX0035450-intss5-HsaEX0032608	0.2	T2
CERS6-HsaEX0035450-intss5-HsaEX0034483	0.04	T2
CERS6-HsaEX0035450-intss5-HsaEX0037213	0.48	T2
CERS6-HsaEX0035450-intss5-HsaEX0038690	0.18	T2
CERS6-HsaEX0035450-intss5-HsaEX0038702	0.18	T2
CERS6-HsaEX0035450-intss5-HsaEX0039034	0.12	T2
CERS6-HsaEX0035450-intss5-HsaEX0040386	0.48	T2
CERS6-HsaEX0035450-intss5-HsaEX0043752	0.49	T2
CERS6-HsaEX0035450-intss5-HsaEX0043902	1.31	T2
CERS6-HsaEX0035450-intss5-HsaEX0044638	0.46	T2
CERS6-HsaEX0035450-intss5-HsaEX0047035	0.25	T2
CERS6-HsaEX0035450-intss5-HsaEX0048492	1.27	T2
CERS6-HsaEX0035450-intss5-HsaEX0049811	0.26	T2
CERS6-HsaEX0035450-intss5-HsaEX0051317	0.91	T2
CERS6-HsaEX0035450-intss5-HsaEX0057701	0.96	T2
CERS6-HsaEX0035450-intss5-HsaEX0058030	2.13	T2
CERS6-HsaEX0035450-intss5-HsaEX0063374	0.82	T2
CERS6-HsaEX0035450-intss5-HsaEX0063412	0.13	T2
CERS6-HsaEX0035450-intss5-HsaEX0064198	0.42	T2
CERS6-HsaEX0035450-intss5-HsaEX0067208	0.47	T2
CERS6-HsaEX0035450-intss5-HsaEX1011407	1.21	T2
CERS6-HsaEX0035450-intss5-HsaEX1019114	0.25	T2
CERS6-HsaEX0035450-intss5-HsaEX1026556	0.4	T2
CERS6-HsaEX0035450-intss5-HsaEX1045708	0.56	T2
CERS6-HsaEX0035450-intss5-HsaEX6024969	0.05	T2
CERS6-HsaEX0035450-intss5-HsaEX6040016	1.04	T2
CERS6-HsaEX0035450-intss5-HsaEX6041122	1.48	T2
CERS6-HsaEX0035450-intss5-HsaEX6063998	0.17	T2
CERS6-HsaEX0035450-intss5-HsaEX6077184	1.54	T2
CERS6-HsaEX0035450-intss5-HsaEX6093676	1.05	T2
CERS6-HsaEX0035450-intss5-HsaEX7001225	2.29	T2
CERS6-HsaEX0035450-WT	0.24	T2
CHPT1-HsaEX0015276-int-HsaEX0000641	0.41	T2
CHPT1-HsaEX0015276-int-HsaEX0002213	1.65	T2
CHPT1-HsaEX0015276-int-HsaEX0012545	0.93	T2
CHPT1-HsaEX0015276-int-HsaEX0015478	0.29	T2
CHPT1-HsaEX0015276-int-HsaEX0016976	0.99	T2
CHPT1-HsaEX0015276-int-HsaEX0018777	0.35	T2
CHPT1-HsaEX0015276-int-HsaEX0026467	1.54	T2
CHPT1-HsaEX0015276-int-HsaEX0027672	3.45	T2
CHPT1-HsaEX0015276-int-HsaEX0032608	0.74	T2
CHPT1-HsaEX0015276-int-HsaEX0034483	0.33	T2
CHPT1-HsaEX0015276-int-HsaEX0035450	0.55	T2
CHPT1-HsaEX0015276-int-HsaEX0037213	1.05	T2
CHPT1-HsaEX0015276-int-HsaEX0038690	0.35	T2
CHPT1-HsaEX0015276-int-HsaEX0038702	0.77	T2
CHPT1-HsaEX0015276-int-HsaEX0039034	0.55	T2
CHPT1-HsaEX0015276-int-HsaEX0040386	0.64	T2
CHPT1-HsaEX0015276-int-HsaEX0043752	0.91	T2
CHPT1-HsaEX0015276-int-HsaEX0043902	1.12	T2
CHPT1-HsaEX0015276-int-HsaEX0044638	0.59	T2
CHPT1-HsaEX0015276-int-HsaEX0047035	0.23	T2
CHPT1-HsaEX0015276-int-HsaEX0048492	1.08	T2
CHPT1-HsaEX0015276-int-HsaEX0049811	0.47	T2
CHPT1-HsaEX0015276-int-HsaEX0051317	1	T2
CHPT1-HsaEX0015276-int-HsaEX0057701	0.99	T2
CHPT1-HsaEX0015276-int-HsaEX0058030	1.22	T2
CHPT1-HsaEX0015276-int-HsaEX0063374	0.46	T2
CHPT1-HsaEX0015276-int-HsaEX0063412	0.36	T2
CHPT1-HsaEX0015276-int-HsaEX0064198	0.34	T2
CHPT1-HsaEX0015276-int-HsaEX0067208	1.02	T2
CHPT1-HsaEX0015276-int-HsaEX1011407	0.72	T2
CHPT1-HsaEX0015276-int-HsaEX1019114	0.86	T2
CHPT1-HsaEX0015276-int-HsaEX1026556	0.58	T2
CHPT1-HsaEX0015276-int-HsaEX1045708	0.69	T2
CHPT1-HsaEX0015276-int-HsaEX6024969	0.29	T2
CHPT1-HsaEX0015276-int-HsaEX6040016	0.5	T2
CHPT1-HsaEX0015276-int-HsaEX6041122	1.54	T2
CHPT1-HsaEX0015276-int-HsaEX6063998	0.22	T2
CHPT1-HsaEX0015276-int-HsaEX6077184	1.58	T2
CHPT1-HsaEX0015276-int-HsaEX6093676	0.62	T2
CHPT1-HsaEX0015276-int-HsaEX7001225	1.87	T2
CHPT1-HsaEX0015276-intss5-HsaEX0000641	0.82	T2
CHPT1-HsaEX0015276-intss5-HsaEX0002213	1.99	T2
CHPT1-HsaEX0015276-intss5-HsaEX0012545	0.8	T2
CHPT1-HsaEX0015276-intss5-HsaEX0015478	0.7	T2
CHPT1-HsaEX0015276-intss5-HsaEX0016976	0.99	T2
CHPT1-HsaEX0015276-intss5-HsaEX0018777	0.68	T2
CHPT1-HsaEX0015276-intss5-HsaEX0026467	1.92	T2
CHPT1-HsaEX0015276-intss5-HsaEX0027672	3.36	T2
CHPT1-HsaEX0015276-intss5-HsaEX0032608	0.42	T2
CHPT1-HsaEX0015276-intss5-HsaEX0034483	0.04	T2
CHPT1-HsaEX0015276-intss5-HsaEX0035450	0.65	T2
CHPT1-HsaEX0015276-intss5-HsaEX0037213	0.75	T2
CHPT1-HsaEX0015276-intss5-HsaEX0038690	0.26	T2
CHPT1-HsaEX0015276-intss5-HsaEX0038702	0.38	T2
CHPT1-HsaEX0015276-intss5-HsaEX0039034	0.28	T2
CHPT1-HsaEX0015276-intss5-HsaEX0040386	0.28	T2
CHPT1-HsaEX0015276-intss5-HsaEX0043752	0.25	T2
CHPT1-HsaEX0015276-intss5-HsaEX0043902	1.13	T2
CHPT1-HsaEX0015276-intss5-HsaEX0044638	0.48	T2
CHPT1-HsaEX0015276-intss5-HsaEX0047035	0.45	T2
CHPT1-HsaEX0015276-intss5-HsaEX0048492	1.3	T2
CHPT1-HsaEX0015276-intss5-HsaEX0049811	0.65	T2
CHPT1-HsaEX0015276-intss5-HsaEX0051317	1.48	T2
CHPT1-HsaEX0015276-intss5-HsaEX0057701	1.06	T2
CHPT1-HsaEX0015276-intss5-HsaEX0058030	0.77	T2
CHPT1-HsaEX0015276-intss5-HsaEX0063374	0.44	T2
CHPT1-HsaEX0015276-intss5-HsaEX0063412	0.19	T2
CHPT1-HsaEX0015276-intss5-HsaEX0064198	0.4	T2
CHPT1-HsaEX0015276-intss5-HsaEX0067208	1.62	T2
CHPT1-HsaEX0015276-intss5-HsaEX1011407	1.12	T2
CHPT1-HsaEX0015276-intss5-HsaEX1019114	0.5	T2
CHPT1-HsaEX0015276-intss5-HsaEX1026556	0.25	T2
CHPT1-HsaEX0015276-intss5-HsaEX1045708	1.17	T2
CHPT1-HsaEX0015276-intss5-HsaEX6024969	0.11	T2
CHPT1-HsaEX0015276-intss5-HsaEX6040016	0.74	T2
CHPT1-HsaEX0015276-intss5-HsaEX6041122	1.1	T2
CHPT1-HsaEX0015276-intss5-HsaEX6063998	0.1	T2
CHPT1-HsaEX0015276-intss5-HsaEX6077184	2.15	T2
CHPT1-HsaEX0015276-intss5-HsaEX6093676	1.53	T2
CHPT1-HsaEX0015276-intss5-HsaEX7001225	1.77	T2
CHPT1-HsaEX0015276-WT	0.59	T2
CLASP1-HsaEX0015478-int-HsaEX0000641	0.51	T2
CLASP1-HsaEX0015478-int-HsaEX0002213	0.36	T2
CLASP1-HsaEX0015478-int-HsaEX0012545	0.6	T2
CLASP1-HsaEX0015478-int-HsaEX0015276	0.57	T2
CLASP1-HsaEX0015478-int-HsaEX0016976	0.62	T2
CLASP1-HsaEX0015478-int-HsaEX0018777	0.49	T2
CLASP1-HsaEX0015478-int-HsaEX0026467	2.41	T2
CLASP1-HsaEX0015478-int-HsaEX0027672	2.17	T2
CLASP1-HsaEX0015478-int-HsaEX0032608	0.44	T2
CLASP1-HsaEX0015478-int-HsaEX0034483	0.42	T2
CLASP1-HsaEX0015478-int-HsaEX0035450	0.58	T2
CLASP1-HsaEX0015478-int-HsaEX0037213	0.91	T2
CLASP1-HsaEX0015478-int-HsaEX0038690	0.27	T2
CLASP1-HsaEX0015478-int-HsaEX0038702	0.42	T2
CLASP1-HsaEX0015478-int-HsaEX0039034	0.54	T2
CLASP1-HsaEX0015478-int-HsaEX0040386	0.22	T2
CLASP1-HsaEX0015478-int-HsaEX0043752	0.52	T2
CLASP1-HsaEX0015478-int-HsaEX0043902	2.24	T2
CLASP1-HsaEX0015478-int-HsaEX0044638	0.95	T2
CLASP1-HsaEX0015478-int-HsaEX0047035	0.45	T2
CLASP1-HsaEX0015478-int-HsaEX0048492	0.78	T2
CLASP1-HsaEX0015478-int-HsaEX0049811	0.49	T2
CLASP1-HsaEX0015478-int-HsaEX0051317	0.58	T2
CLASP1-HsaEX0015478-int-HsaEX0057701	0.49	T2
CLASP1-HsaEX0015478-int-HsaEX0058030	1.05	T2
CLASP1-HsaEX0015478-int-HsaEX0063374	0.5	T2
CLASP1-HsaEX0015478-int-HsaEX0063412	0.38	T2
CLASP1-HsaEX0015478-int-HsaEX0064198	0.37	T2
CLASP1-HsaEX0015478-int-HsaEX0067208	1.2	T2
CLASP1-HsaEX0015478-int-HsaEX1011407	0.73	T2
CLASP1-HsaEX0015478-int-HsaEX1019114	0.45	T2
CLASP1-HsaEX0015478-int-HsaEX1026556	0.4	T2
CLASP1-HsaEX0015478-int-HsaEX1045708	0.86	T2
CLASP1-HsaEX0015478-int-HsaEX6024969	0.26	T2
CLASP1-HsaEX0015478-int-HsaEX6040016	0.68	T2
CLASP1-HsaEX0015478-int-HsaEX6041122	2.12	T2
CLASP1-HsaEX0015478-int-HsaEX6063998	0.13	T2
CLASP1-HsaEX0015478-int-HsaEX6077184	1.59	T2
CLASP1-HsaEX0015478-int-HsaEX6093676	0.72	T2
CLASP1-HsaEX0015478-int-HsaEX7001225	2.14	T2
CLASP1-HsaEX0015478-intss5-HsaEX0000641	0.49	T2
CLASP1-HsaEX0015478-intss5-HsaEX0002213	1.14	T2
CLASP1-HsaEX0015478-intss5-HsaEX0012545	0.89	T2
CLASP1-HsaEX0015478-intss5-HsaEX0015276	0.35	T2
CLASP1-HsaEX0015478-intss5-HsaEX0016976	0.71	T2
CLASP1-HsaEX0015478-intss5-HsaEX0018777	0.57	T2
CLASP1-HsaEX0015478-intss5-HsaEX0026467	3.41	T2
CLASP1-HsaEX0015478-intss5-HsaEX0027672	4.81	T2
CLASP1-HsaEX0015478-intss5-HsaEX0032608	0.15	T2
CLASP1-HsaEX0015478-intss5-HsaEX0034483	0.03	T2
CLASP1-HsaEX0015478-intss5-HsaEX0035450	0.77	T2
CLASP1-HsaEX0015478-intss5-HsaEX0037213	0.37	T2
CLASP1-HsaEX0015478-intss5-HsaEX0038690	0.16	T2
CLASP1-HsaEX0015478-intss5-HsaEX0038702	0.19	T2
CLASP1-HsaEX0015478-intss5-HsaEX0039034	0.09	T2
CLASP1-HsaEX0015478-intss5-HsaEX0040386	0.09	T2
CLASP1-HsaEX0015478-intss5-HsaEX0043752	0.3	T2
CLASP1-HsaEX0015478-intss5-HsaEX0043902	1.28	T2
CLASP1-HsaEX0015478-intss5-HsaEX0044638	0.44	T2
CLASP1-HsaEX0015478-intss5-HsaEX0047035	0.17	T2
CLASP1-HsaEX0015478-intss5-HsaEX0048492	0.85	T2
CLASP1-HsaEX0015478-intss5-HsaEX0049811	0.21	T2
CLASP1-HsaEX0015478-intss5-HsaEX0051317	0.66	T2
CLASP1-HsaEX0015478-intss5-HsaEX0057701	0.78	T2
CLASP1-HsaEX0015478-intss5-HsaEX0058030	2.4	T2
CLASP1-HsaEX0015478-intss5-HsaEX0063374	0.72	T2
CLASP1-HsaEX0015478-intss5-HsaEX0063412	0.16	T2
CLASP1-HsaEX0015478-intss5-HsaEX0064198	0.36	T2
CLASP1-HsaEX0015478-intss5-HsaEX0067208	0.69	T2
CLASP1-HsaEX0015478-intss5-HsaEX1011407	1.14	T2
CLASP1-HsaEX0015478-intss5-HsaEX1019114	0.2	T2
CLASP1-HsaEX0015478-intss5-HsaEX1026556	0.23	T2
CLASP1-HsaEX0015478-intss5-HsaEX1045708	0.53	T2
CLASP1-HsaEX0015478-intss5-HsaEX6024969	0.09	T2
CLASP1-HsaEX0015478-intss5-HsaEX6040016	0.67	T2
CLASP1-HsaEX0015478-intss5-HsaEX6041122	1.34	T2
CLASP1-HsaEX0015478-intss5-HsaEX6063998	0.11	T2
CLASP1-HsaEX0015478-intss5-HsaEX6077184	1.38	T2
CLASP1-HsaEX0015478-intss5-HsaEX6093676	0.9	T2
CLASP1-HsaEX0015478-intss5-HsaEX7001225	1.31	T2
CLASP1-HsaEX0015478-WT	0.31	T2
COL4A2-HsaEX6041122-int-HsaEX0000641	0.3	T2
COL4A2-HsaEX6041122-int-HsaEX0002213	1.37	T2
COL4A2-HsaEX6041122-int-HsaEX0012545	0.6	T2
COL4A2-HsaEX6041122-int-HsaEX0015276	0.13	T2
COL4A2-HsaEX6041122-int-HsaEX0015478	0.53	T2
COL4A2-HsaEX6041122-int-HsaEX0016976	0.42	T2
COL4A2-HsaEX6041122-int-HsaEX0018777	0.21	T2
COL4A2-HsaEX6041122-int-HsaEX0026467	0.91	T2
COL4A2-HsaEX6041122-int-HsaEX0027672	1.43	T2
COL4A2-HsaEX6041122-int-HsaEX0032608	0.22	T2
COL4A2-HsaEX6041122-int-HsaEX0034483	0.13	T2
COL4A2-HsaEX6041122-int-HsaEX0035450	0.16	T2
COL4A2-HsaEX6041122-int-HsaEX0037213	0.29	T2
COL4A2-HsaEX6041122-int-HsaEX0038690	0.34	T2
COL4A2-HsaEX6041122-int-HsaEX0038702	0.44	T2
COL4A2-HsaEX6041122-int-HsaEX0039034	0.33	T2
COL4A2-HsaEX6041122-int-HsaEX0040386	0.12	T2
COL4A2-HsaEX6041122-int-HsaEX0043752	0.34	T2
COL4A2-HsaEX6041122-int-HsaEX0043902	0.68	T2
COL4A2-HsaEX6041122-int-HsaEX0044638	0.46	T2
COL4A2-HsaEX6041122-int-HsaEX0047035	0.38	T2
COL4A2-HsaEX6041122-int-HsaEX0048492	0.23	T2
COL4A2-HsaEX6041122-int-HsaEX0049811	0.2	T2
COL4A2-HsaEX6041122-int-HsaEX0051317	1.15	T2
COL4A2-HsaEX6041122-int-HsaEX0057701	0.66	T2
COL4A2-HsaEX6041122-int-HsaEX0058030	0.38	T2
COL4A2-HsaEX6041122-int-HsaEX0063374	0.45	T2
COL4A2-HsaEX6041122-int-HsaEX0063412	0.18	T2
COL4A2-HsaEX6041122-int-HsaEX0064198	0.19	T2
COL4A2-HsaEX6041122-int-HsaEX0067208	0.3	T2
COL4A2-HsaEX6041122-int-HsaEX1011407	0.38	T2
COL4A2-HsaEX6041122-int-HsaEX1019114	0.47	T2
COL4A2-HsaEX6041122-int-HsaEX1026556	0.28	T2
COL4A2-HsaEX6041122-int-HsaEX1045708	0.2	T2
COL4A2-HsaEX6041122-int-HsaEX6024969	0.17	T2
COL4A2-HsaEX6041122-int-HsaEX6040016	1.05	T2
COL4A2-HsaEX6041122-int-HsaEX6063998	0.07	T2
COL4A2-HsaEX6041122-int-HsaEX6077184	1.31	T2
COL4A2-HsaEX6041122-int-HsaEX6093676	1.31	T2
COL4A2-HsaEX6041122-int-HsaEX7001225	1.25	T2
COL4A2-HsaEX6041122-intss5-HsaEX0000641	2.15	T2
COL4A2-HsaEX6041122-intss5-HsaEX0002213	1.96	T2
COL4A2-HsaEX6041122-intss5-HsaEX0012545	1.51	T2
COL4A2-HsaEX6041122-intss5-HsaEX0015276	0.35	T2
COL4A2-HsaEX6041122-intss5-HsaEX0015478	0.94	T2
COL4A2-HsaEX6041122-intss5-HsaEX0016976	1.01	T2
COL4A2-HsaEX6041122-intss5-HsaEX0018777	0.92	T2
COL4A2-HsaEX6041122-intss5-HsaEX0026467	3.26	T2
COL4A2-HsaEX6041122-intss5-HsaEX0027672	4.12	T2
COL4A2-HsaEX6041122-intss5-HsaEX0032608	0.13	T2
COL4A2-HsaEX6041122-intss5-HsaEX0034483	0.09	T2
COL4A2-HsaEX6041122-intss5-HsaEX0035450	1.41	T2
COL4A2-HsaEX6041122-intss5-HsaEX0037213	0.56	T2
COL4A2-HsaEX6041122-intss5-HsaEX0038690	0.57	T2
COL4A2-HsaEX6041122-intss5-HsaEX0038702	0.94	T2
COL4A2-HsaEX6041122-intss5-HsaEX0039034	0.48	T2
COL4A2-HsaEX6041122-intss5-HsaEX0040386	0.09	T2
COL4A2-HsaEX6041122-intss5-HsaEX0043752	0.78	T2
COL4A2-HsaEX6041122-intss5-HsaEX0043902	2.59	T2
COL4A2-HsaEX6041122-intss5-HsaEX0044638	1.21	T2
COL4A2-HsaEX6041122-intss5-HsaEX0047035	0.85	T2
COL4A2-HsaEX6041122-intss5-HsaEX0048492	0.95	T2
COL4A2-HsaEX6041122-intss5-HsaEX0049811	0.77	T2
COL4A2-HsaEX6041122-intss5-HsaEX0051317	1.87	T2
COL4A2-HsaEX6041122-intss5-HsaEX0057701	1.46	T2
COL4A2-HsaEX6041122-intss5-HsaEX0058030	2.25	T2
COL4A2-HsaEX6041122-intss5-HsaEX0063374	0.82	T2
COL4A2-HsaEX6041122-intss5-HsaEX0063412	0.53	T2
COL4A2-HsaEX6041122-intss5-HsaEX0064198	0.96	T2
COL4A2-HsaEX6041122-intss5-HsaEX0067208	1.93	T2
COL4A2-HsaEX6041122-intss5-HsaEX1011407	1.17	T2
COL4A2-HsaEX6041122-intss5-HsaEX1019114	1.09	T2
COL4A2-HsaEX6041122-intss5-HsaEX1026556	0.66	T2
COL4A2-HsaEX6041122-intss5-HsaEX1045708	1.39	T2
COL4A2-HsaEX6041122-intss5-HsaEX6024969	0.29	T2
COL4A2-HsaEX6041122-intss5-HsaEX6040016	1.47	T2
COL4A2-HsaEX6041122-intss5-HsaEX6063998	0.16	T2
COL4A2-HsaEX6041122-intss5-HsaEX6077184	2.29	T2
COL4A2-HsaEX6041122-intss5-HsaEX6093676	1.67	T2
COL4A2-HsaEX6041122-intss5-HsaEX7001225	1.88	T2
COL4A2-HsaEX6041122-WT	1.48	T2
CPEB4-HsaEX0016976-int-HsaEX0000641	0.74	T2
CPEB4-HsaEX0016976-int-HsaEX0002213	1.16	T2
CPEB4-HsaEX0016976-int-HsaEX0012545	0.56	T2
CPEB4-HsaEX0016976-int-HsaEX0015276	0.28	T2
CPEB4-HsaEX0016976-int-HsaEX0015478	0.19	T2
CPEB4-HsaEX0016976-int-HsaEX0018777	0.68	T2
CPEB4-HsaEX0016976-int-HsaEX0026467	2.17	T2
CPEB4-HsaEX0016976-int-HsaEX0027672	2.99	T2
CPEB4-HsaEX0016976-int-HsaEX0032608	0.58	T2
CPEB4-HsaEX0016976-int-HsaEX0034483	0.37	T2
CPEB4-HsaEX0016976-int-HsaEX0035450	0.53	T2
CPEB4-HsaEX0016976-int-HsaEX0037213	0.79	T2
CPEB4-HsaEX0016976-int-HsaEX0038690	0.38	T2
CPEB4-HsaEX0016976-int-HsaEX0038702	0.62	T2
CPEB4-HsaEX0016976-int-HsaEX0039034	0.78	T2
CPEB4-HsaEX0016976-int-HsaEX0040386	0.54	T2
CPEB4-HsaEX0016976-int-HsaEX0043752	1.09	T2
CPEB4-HsaEX0016976-int-HsaEX0043902	1.22	T2
CPEB4-HsaEX0016976-int-HsaEX0044638	0.82	T2
CPEB4-HsaEX0016976-int-HsaEX0047035	0.59	T2
CPEB4-HsaEX0016976-int-HsaEX0048492	1.12	T2
CPEB4-HsaEX0016976-int-HsaEX0049811	0.6	T2
CPEB4-HsaEX0016976-int-HsaEX0051317	0.87	T2
CPEB4-HsaEX0016976-int-HsaEX0057701	1.55	T2
CPEB4-HsaEX0016976-int-HsaEX0058030	1.15	T2
CPEB4-HsaEX0016976-int-HsaEX0063374	0.38	T2
CPEB4-HsaEX0016976-int-HsaEX0063412	0.34	T2
CPEB4-HsaEX0016976-int-HsaEX0064198	0.45	T2
CPEB4-HsaEX0016976-int-HsaEX0067208	1.33	T2
CPEB4-HsaEX0016976-int-HsaEX1011407	0.87	T2
CPEB4-HsaEX0016976-int-HsaEX1019114	0.55	T2
CPEB4-HsaEX0016976-int-HsaEX1026556	0.5	T2
CPEB4-HsaEX0016976-int-HsaEX1045708	1.02	T2
CPEB4-HsaEX0016976-int-HsaEX6024969	0.19	T2
CPEB4-HsaEX0016976-int-HsaEX6040016	0.77	T2
CPEB4-HsaEX0016976-int-HsaEX6041122	1.19	T2
CPEB4-HsaEX0016976-int-HsaEX6063998	0.3	T2
CPEB4-HsaEX0016976-int-HsaEX6077184	1.83	T2
CPEB4-HsaEX0016976-int-HsaEX6093676	0.71	T2
CPEB4-HsaEX0016976-int-HsaEX7001225	1.54	T2
CPEB4-HsaEX0016976-intss5-HsaEX0000641	1.42	T2
CPEB4-HsaEX0016976-intss5-HsaEX0002213	1.9	T2
CPEB4-HsaEX0016976-intss5-HsaEX0012545	0.94	T2
CPEB4-HsaEX0016976-intss5-HsaEX0015276	0.32	T2
CPEB4-HsaEX0016976-intss5-HsaEX0015478	1.12	T2
CPEB4-HsaEX0016976-intss5-HsaEX0018777	0.25	T2
CPEB4-HsaEX0016976-intss5-HsaEX0026467	3.77	T2
CPEB4-HsaEX0016976-intss5-HsaEX0027672	4.68	T2
CPEB4-HsaEX0016976-intss5-HsaEX0032608	0.98	T2
CPEB4-HsaEX0016976-intss5-HsaEX0034483	0.07	T2
CPEB4-HsaEX0016976-intss5-HsaEX0035450	1.69	T2
CPEB4-HsaEX0016976-intss5-HsaEX0037213	0.62	T2
CPEB4-HsaEX0016976-intss5-HsaEX0038690	0.38	T2
CPEB4-HsaEX0016976-intss5-HsaEX0038702	0.36	T2
CPEB4-HsaEX0016976-intss5-HsaEX0039034	0.25	T2
CPEB4-HsaEX0016976-intss5-HsaEX0040386	0.37	T2
CPEB4-HsaEX0016976-intss5-HsaEX0043752	0.18	T2
CPEB4-HsaEX0016976-intss5-HsaEX0043902	1.35	T2
CPEB4-HsaEX0016976-intss5-HsaEX0044638	0.72	T2
CPEB4-HsaEX0016976-intss5-HsaEX0047035	0.38	T2
CPEB4-HsaEX0016976-intss5-HsaEX0048492	1.24	T2
CPEB4-HsaEX0016976-intss5-HsaEX0049811	0.78	T2
CPEB4-HsaEX0016976-intss5-HsaEX0051317	0.8	T2
CPEB4-HsaEX0016976-intss5-HsaEX0057701	0.9	T2
CPEB4-HsaEX0016976-intss5-HsaEX0058030	2.55	T2
CPEB4-HsaEX0016976-intss5-HsaEX0063374	0.76	T2
CPEB4-HsaEX0016976-intss5-HsaEX0063412	0.36	T2
CPEB4-HsaEX0016976-intss5-HsaEX0064198	0.32	T2
CPEB4-HsaEX0016976-intss5-HsaEX0067208	2.06	T2
CPEB4-HsaEX0016976-intss5-HsaEX1011407	1.63	T2
CPEB4-HsaEX0016976-intss5-HsaEX1019114	0.56	T2
CPEB4-HsaEX0016976-intss5-HsaEX1026556	0.28	T2
CPEB4-HsaEX0016976-intss5-HsaEX1045708	1.01	T2
CPEB4-HsaEX0016976-intss5-HsaEX6024969	0.07	T2
CPEB4-HsaEX0016976-intss5-HsaEX6040016	0.76	T2
CPEB4-HsaEX0016976-intss5-HsaEX6041122	1.3	T2
CPEB4-HsaEX0016976-intss5-HsaEX6063998	0.07	T2
CPEB4-HsaEX0016976-intss5-HsaEX6077184	1.44	T2
CPEB4-HsaEX0016976-intss5-HsaEX6093676	1.8	T2
CPEB4-HsaEX0016976-intss5-HsaEX7001225	1.87	T2
CPEB4-HsaEX0016976-WT	0.52	T2
dasypus_novemcinctus-HsaEX0000641	0.54	T2
dasypus_novemcinctus-HsaEX0000641-int-hsa	0.54	T2
dasypus_novemcinctus-HsaEX0000641-ss5-hsa	0.66	T2
dasypus_novemcinctus-HsaEX0000641-TGC1mutTAC	0.73	T2
dasypus_novemcinctus-HsaEX0012545	0.38	T2
dasypus_novemcinctus-HsaEX0012545-ss5-hsa	0.39	T2
dasypus_novemcinctus-HsaEX0012545-TGC2mutTAC	0.4	T2
dasypus_novemcinctus-HsaEX0015276	0.69	T2
dasypus_novemcinctus-HsaEX0015276-full	1.72	T2
dasypus_novemcinctus-HsaEX0015276-full-int-hsa	1.24	T2
dasypus_novemcinctus-HsaEX0015276-full-ss5-hsa	0.53	T2
dasypus_novemcinctus-HsaEX0015276-int-hsa	1.49	T2
dasypus_novemcinctus-HsaEX0015276-intss5-hsa	0.43	T2
dasypus_novemcinctus-HsaEX0015276-ss5-hsa	0.77	T2
dasypus_novemcinctus-HsaEX0015276-TGC2mutTAC	1.46	T2
dasypus_novemcinctus-HsaEX0015478	0.53	T2
dasypus_novemcinctus-HsaEX0015478-full	0.57	T2
dasypus_novemcinctus-HsaEX0015478-full-int-hsa	0.34	T2
dasypus_novemcinctus-HsaEX0015478-full-ss5-hsa	0.56	T2
dasypus_novemcinctus-HsaEX0015478-int-hsa	0.37	T2
dasypus_novemcinctus-HsaEX0015478-intss5-hsa	0.38	T2
dasypus_novemcinctus-HsaEX0015478-ss5-hsa	0.56	T2
dasypus_novemcinctus-HsaEX0015478-TGC1mutTAC	0.71	T2
dasypus_novemcinctus-HsaEX0018777	0.63	T2
dasypus_novemcinctus-HsaEX0018777-full	0.62	T2
dasypus_novemcinctus-HsaEX0018777-full-int-hsa	0.56	T2
dasypus_novemcinctus-HsaEX0018777-full-ss5-hsa	0.43	T2
dasypus_novemcinctus-HsaEX0018777-int-hsa	0.53	T2
dasypus_novemcinctus-HsaEX0018777-ss5-hsa	0.48	T2
dasypus_novemcinctus-HsaEX0018777-TGC3mutTAC	0.66	T2
dasypus_novemcinctus-HsaEX0026467	1.6	T2
dasypus_novemcinctus-HsaEX0026467-int-hsa	1.31	T2
dasypus_novemcinctus-HsaEX0026467-ss5-hsa	1.46	T2
dasypus_novemcinctus-HsaEX0026467-TGC1mutTAC	1.57	T2
dasypus_novemcinctus-HsaEX0032608	0.21	T2
dasypus_novemcinctus-HsaEX0032608-int-hsa	0.07	T2
dasypus_novemcinctus-HsaEX0032608-ss5-hsa	0.43	T2
dasypus_novemcinctus-HsaEX0032608-TGC2mutTAC	0.16	T2
dasypus_novemcinctus-HsaEX0034483	0.06	T2
dasypus_novemcinctus-HsaEX0034483-full	0.05	T2
dasypus_novemcinctus-HsaEX0034483-full-int-hsa	0.06	T2
dasypus_novemcinctus-HsaEX0034483-full-ss5-hsa	0.05	T2
dasypus_novemcinctus-HsaEX0034483-int-hsa	0.04	T2
dasypus_novemcinctus-HsaEX0034483-intss5-hsa	0.06	T2
dasypus_novemcinctus-HsaEX0034483-ss5-hsa	0.03	T2
dasypus_novemcinctus-HsaEX0034483-TGC3mutTAC	0.05	T2
dasypus_novemcinctus-HsaEX0035450	0.68	T2
dasypus_novemcinctus-HsaEX0035450-full	0.62	T2
dasypus_novemcinctus-HsaEX0035450-full-int-hsa	0.11	T2
dasypus_novemcinctus-HsaEX0035450-full-ss5-hsa	1.09	T2
dasypus_novemcinctus-HsaEX0035450-int-hsa	0.13	T2
dasypus_novemcinctus-HsaEX0035450-intss5-hsa	0.32	T2
dasypus_novemcinctus-HsaEX0035450-ss5-hsa	0.79	T2
dasypus_novemcinctus-HsaEX0035450-TGC1mutTAC	0.54	T2
dasypus_novemcinctus-HsaEX0037213	0.16	T2
dasypus_novemcinctus-HsaEX0037213-int-hsa	0.78	T2
dasypus_novemcinctus-HsaEX0037213-ss5-hsa	0.1	T2
dasypus_novemcinctus-HsaEX0038702	0.5	T2
dasypus_novemcinctus-HsaEX0038702-int-hsa	0.27	T2
dasypus_novemcinctus-HsaEX0038702-ss5-hsa	0.39	T2
dasypus_novemcinctus-HsaEX0038702-TGC1mutTAC	0.38	T2
dasypus_novemcinctus-HsaEX0039034	0.25	T2
dasypus_novemcinctus-HsaEX0039034-full	0.19	T2
dasypus_novemcinctus-HsaEX0039034-full-int-hsa	0.15	T2
dasypus_novemcinctus-HsaEX0039034-full-ss5-hsa	0.27	T2
dasypus_novemcinctus-HsaEX0039034-int-hsa	0.22	T2
dasypus_novemcinctus-HsaEX0039034-intss5-hsa	0.19	T2
dasypus_novemcinctus-HsaEX0039034-ss5-hsa	0.19	T2
dasypus_novemcinctus-HsaEX0039034-TGC1mutTAC	0.17	T2
dasypus_novemcinctus-HsaEX0043752	0.34	T2
dasypus_novemcinctus-HsaEX0043752-int-hsa	0.33	T2
dasypus_novemcinctus-HsaEX0043752-ss5-hsa	0.36	T2
dasypus_novemcinctus-HsaEX0043752-TGC1mutTAC	0.3	T2
dasypus_novemcinctus-HsaEX0044638	0.83	T2
dasypus_novemcinctus-HsaEX0044638-full	0.7	T2
dasypus_novemcinctus-HsaEX0044638-full-ss5-hsa	0.64	T2
dasypus_novemcinctus-HsaEX0044638-int-hsa	0.74	T2
dasypus_novemcinctus-HsaEX0044638-intss5-hsa	0.57	T2
dasypus_novemcinctus-HsaEX0044638-ss5-hsa	0.67	T2
dasypus_novemcinctus-HsaEX0047035	0.37	T2
dasypus_novemcinctus-HsaEX0047035-int-hsa	0.32	T2
dasypus_novemcinctus-HsaEX0047035-ss5-hsa	0.59	T2
dasypus_novemcinctus-HsaEX0047035-TGC2mutTAC	0.49	T2
dasypus_novemcinctus-HsaEX0048492	0.73	T2
dasypus_novemcinctus-HsaEX0048492-full	0.62	T2
dasypus_novemcinctus-HsaEX0048492-full-int-hsa	0.9	T2
dasypus_novemcinctus-HsaEX0048492-full-ss5-hsa	0.77	T2
dasypus_novemcinctus-HsaEX0048492-int-hsa	0.71	T2
dasypus_novemcinctus-HsaEX0048492-intss5-hsa	0.92	T2
dasypus_novemcinctus-HsaEX0048492-ss5-hsa	0.85	T2
dasypus_novemcinctus-HsaEX0049811	0.25	T2
dasypus_novemcinctus-HsaEX0049811-int-hsa	0.29	T2
dasypus_novemcinctus-HsaEX0049811-ss5-hsa	0.23	T2
dasypus_novemcinctus-HsaEX0049811-TGC1mutTAC	0.18	T2
dasypus_novemcinctus-HsaEX0051317	1.84	T2
dasypus_novemcinctus-HsaEX0051317-full	2.48	T2
dasypus_novemcinctus-HsaEX0051317-full-int-hsa	2.04	T2
dasypus_novemcinctus-HsaEX0051317-full-ss5-hsa	1.63	T2
dasypus_novemcinctus-HsaEX0051317-int-hsa	3.3	T2
dasypus_novemcinctus-HsaEX0051317-intss5-hsa	2.49	T2
dasypus_novemcinctus-HsaEX0051317-ss5-hsa	1.5	T2
dasypus_novemcinctus-HsaEX0051317-TGC3mutTAC	1.4	T2
dasypus_novemcinctus-HsaEX0057701	1.33	T2
dasypus_novemcinctus-HsaEX0057701-int-hsa	1.28	T2
dasypus_novemcinctus-HsaEX0057701-ss5-hsa	1.66	T2
dasypus_novemcinctus-HsaEX0057701-TGC1mutTAC	1.03	T2
dasypus_novemcinctus-HsaEX0058030	0.78	T2
dasypus_novemcinctus-HsaEX0058030-ss5-hsa	0.58	T2
dasypus_novemcinctus-HsaEX0058030-TGC1mutTAC	0.81	T2
dasypus_novemcinctus-HsaEX0063412	0.29	T2
dasypus_novemcinctus-HsaEX0063412-int-hsa	0.19	T2
dasypus_novemcinctus-HsaEX0063412-ss5-hsa	0.29	T2
dasypus_novemcinctus-HsaEX0063412-TGC2mutTAC	0.19	T2
dasypus_novemcinctus-HsaEX0067208	0.76	T2
dasypus_novemcinctus-HsaEX0067208-int-hsa	0.67	T2
dasypus_novemcinctus-HsaEX0067208-ss5-hsa	0.88	T2
dasypus_novemcinctus-HsaEX0067208-TGC1mutTAC	0.53	T2
dasypus_novemcinctus-HsaEX1019114	0.06	T2
dasypus_novemcinctus-HsaEX1019114-TGC2mutTAC	0.2	T2
DCTN4-HsaEX0018777-int-HsaEX0000641	0.54	T2
DCTN4-HsaEX0018777-int-HsaEX0002213	0.67	T2
DCTN4-HsaEX0018777-int-HsaEX0012545	0.62	T2
DCTN4-HsaEX0018777-int-HsaEX0015276	0.37	T2
DCTN4-HsaEX0018777-int-HsaEX0015478	0.26	T2
DCTN4-HsaEX0018777-int-HsaEX0016976	0.7	T2
DCTN4-HsaEX0018777-int-HsaEX0026467	1.51	T2
DCTN4-HsaEX0018777-int-HsaEX0027672	2	T2
DCTN4-HsaEX0018777-int-HsaEX0032608	0.55	T2
DCTN4-HsaEX0018777-int-HsaEX0034483	0.27	T2
DCTN4-HsaEX0018777-int-HsaEX0035450	0.43	T2
DCTN4-HsaEX0018777-int-HsaEX0037213	0.65	T2
DCTN4-HsaEX0018777-int-HsaEX0038690	0.23	T2
DCTN4-HsaEX0018777-int-HsaEX0038702	0.44	T2
DCTN4-HsaEX0018777-int-HsaEX0039034	0.52	T2
DCTN4-HsaEX0018777-int-HsaEX0040386	0.6	T2
DCTN4-HsaEX0018777-int-HsaEX0043752	0.58	T2
DCTN4-HsaEX0018777-int-HsaEX0043902	0.92	T2
DCTN4-HsaEX0018777-int-HsaEX0044638	0.53	T2
DCTN4-HsaEX0018777-int-HsaEX0047035	0.4	T2
DCTN4-HsaEX0018777-int-HsaEX0048492	0.91	T2
DCTN4-HsaEX0018777-int-HsaEX0049811	0.47	T2
DCTN4-HsaEX0018777-int-HsaEX0051317	0.77	T2
DCTN4-HsaEX0018777-int-HsaEX0057701	0.81	T2
DCTN4-HsaEX0018777-int-HsaEX0058030	0.93	T2
DCTN4-HsaEX0018777-int-HsaEX0063374	0.41	T2
DCTN4-HsaEX0018777-int-HsaEX0063412	0.26	T2
DCTN4-HsaEX0018777-int-HsaEX0064198	0.27	T2
DCTN4-HsaEX0018777-int-HsaEX0067208	1.05	T2
DCTN4-HsaEX0018777-int-HsaEX1011407	0.84	T2
DCTN4-HsaEX0018777-int-HsaEX1019114	0.53	T2
DCTN4-HsaEX0018777-int-HsaEX1026556	0.26	T2
DCTN4-HsaEX0018777-int-HsaEX1045708	0.71	T2
DCTN4-HsaEX0018777-int-HsaEX6024969	0.25	T2
DCTN4-HsaEX0018777-int-HsaEX6040016	0.57	T2
DCTN4-HsaEX0018777-int-HsaEX6041122	1.3	T2
DCTN4-HsaEX0018777-int-HsaEX6063998	0.15	T2
DCTN4-HsaEX0018777-int-HsaEX6077184	1.05	T2
DCTN4-HsaEX0018777-int-HsaEX6093676	0.82	T2
DCTN4-HsaEX0018777-int-HsaEX7001225	1.23	T2
DCTN4-HsaEX0018777-intss5-HsaEX0000641	0.24	T2
DCTN4-HsaEX0018777-intss5-HsaEX0002213	0.91	T2
DCTN4-HsaEX0018777-intss5-HsaEX0012545	0.4	T2
DCTN4-HsaEX0018777-intss5-HsaEX0015276	0.39	T2
DCTN4-HsaEX0018777-intss5-HsaEX0015478	0.19	T2
DCTN4-HsaEX0018777-intss5-HsaEX0016976	0.56	T2
DCTN4-HsaEX0018777-intss5-HsaEX0026467	1.44	T2
DCTN4-HsaEX0018777-intss5-HsaEX0027672	3.24	T2
DCTN4-HsaEX0018777-intss5-HsaEX0032608	0.13	T2
DCTN4-HsaEX0018777-intss5-HsaEX0034483	0.05	T2
DCTN4-HsaEX0018777-intss5-HsaEX0035450	0.36	T2
DCTN4-HsaEX0018777-intss5-HsaEX0037213	0.28	T2
DCTN4-HsaEX0018777-intss5-HsaEX0038690	0.18	T2
DCTN4-HsaEX0018777-intss5-HsaEX0038702	0.19	T2
DCTN4-HsaEX0018777-intss5-HsaEX0039034	0.13	T2
DCTN4-HsaEX0018777-intss5-HsaEX0040386	0.17	T2
DCTN4-HsaEX0018777-intss5-HsaEX0043752	0.19	T2
DCTN4-HsaEX0018777-intss5-HsaEX0043902	0.36	T2
DCTN4-HsaEX0018777-intss5-HsaEX0044638	0.43	T2
DCTN4-HsaEX0018777-intss5-HsaEX0047035	0.29	T2
DCTN4-HsaEX0018777-intss5-HsaEX0048492	0.99	T2
DCTN4-HsaEX0018777-intss5-HsaEX0049811	0.14	T2
DCTN4-HsaEX0018777-intss5-HsaEX0051317	0.48	T2
DCTN4-HsaEX0018777-intss5-HsaEX0057701	0.83	T2
DCTN4-HsaEX0018777-intss5-HsaEX0058030	1.44	T2
DCTN4-HsaEX0018777-intss5-HsaEX0063374	0.29	T2
DCTN4-HsaEX0018777-intss5-HsaEX0063412	0.12	T2
DCTN4-HsaEX0018777-intss5-HsaEX0064198	0.06	T2
DCTN4-HsaEX0018777-intss5-HsaEX0067208	0.51	T2
DCTN4-HsaEX0018777-intss5-HsaEX1011407	0.62	T2
DCTN4-HsaEX0018777-intss5-HsaEX1019114	0.23	T2
DCTN4-HsaEX0018777-intss5-HsaEX1026556	0.24	T2
DCTN4-HsaEX0018777-intss5-HsaEX1045708	0.34	T2
DCTN4-HsaEX0018777-intss5-HsaEX6024969	0.08	T2
DCTN4-HsaEX0018777-intss5-HsaEX6040016	0.65	T2
DCTN4-HsaEX0018777-intss5-HsaEX6041122	0.31	T2
DCTN4-HsaEX0018777-intss5-HsaEX6063998	0.08	T2
DCTN4-HsaEX0018777-intss5-HsaEX6077184	0.78	T2
DCTN4-HsaEX0018777-intss5-HsaEX6093676	0.35	T2
DCTN4-HsaEX0018777-intss5-HsaEX7001225	1.84	T2
DCTN4-HsaEX0018777-WT	0.29	T2
DEPTOR-HsaEX1011407-int-HsaEX0000641	0.37	T2
DEPTOR-HsaEX1011407-int-HsaEX0002213	1.54	T2
DEPTOR-HsaEX1011407-int-HsaEX0012545	0.34	T2
DEPTOR-HsaEX1011407-int-HsaEX0015276	0.2	T2
DEPTOR-HsaEX1011407-int-HsaEX0015478	0.23	T2
DEPTOR-HsaEX1011407-int-HsaEX0016976	0.42	T2
DEPTOR-HsaEX1011407-int-HsaEX0018777	0.24	T2
DEPTOR-HsaEX1011407-int-HsaEX0026467	1.47	T2
DEPTOR-HsaEX1011407-int-HsaEX0027672	1.83	T2
DEPTOR-HsaEX1011407-int-HsaEX0032608	0.14	T2
DEPTOR-HsaEX1011407-int-HsaEX0034483	0.09	T2
DEPTOR-HsaEX1011407-int-HsaEX0035450	0.08	T2
DEPTOR-HsaEX1011407-int-HsaEX0037213	0.21	T2
DEPTOR-HsaEX1011407-int-HsaEX0038690	0.2	T2
DEPTOR-HsaEX1011407-int-HsaEX0038702	0.31	T2
DEPTOR-HsaEX1011407-int-HsaEX0039034	0.25	T2
DEPTOR-HsaEX1011407-int-HsaEX0040386	0.15	T2
DEPTOR-HsaEX1011407-int-HsaEX0043752	0.18	T2
DEPTOR-HsaEX1011407-int-HsaEX0043902	0.79	T2
DEPTOR-HsaEX1011407-int-HsaEX0044638	0.53	T2
DEPTOR-HsaEX1011407-int-HsaEX0047035	0.23	T2
DEPTOR-HsaEX1011407-int-HsaEX0048492	0.39	T2
DEPTOR-HsaEX1011407-int-HsaEX0049811	0.32	T2
DEPTOR-HsaEX1011407-int-HsaEX0051317	0.49	T2
DEPTOR-HsaEX1011407-int-HsaEX0057701	0.98	T2
DEPTOR-HsaEX1011407-int-HsaEX0058030	0.54	T2
DEPTOR-HsaEX1011407-int-HsaEX0063374	0.27	T2
DEPTOR-HsaEX1011407-int-HsaEX0063412	0.43	T2
DEPTOR-HsaEX1011407-int-HsaEX0064198	0.3	T2
DEPTOR-HsaEX1011407-int-HsaEX0067208	0.41	T2
DEPTOR-HsaEX1011407-int-HsaEX1019114	0.3	T2
DEPTOR-HsaEX1011407-int-HsaEX1026556	0.27	T2
DEPTOR-HsaEX1011407-int-HsaEX1045708	0.21	T2
DEPTOR-HsaEX1011407-int-HsaEX6024969	0.09	T2
DEPTOR-HsaEX1011407-int-HsaEX6040016	0.34	T2
DEPTOR-HsaEX1011407-int-HsaEX6041122	1.85	T2
DEPTOR-HsaEX1011407-int-HsaEX6063998	0.05	T2
DEPTOR-HsaEX1011407-int-HsaEX6077184	1.2	T2
DEPTOR-HsaEX1011407-int-HsaEX6093676	0.51	T2
DEPTOR-HsaEX1011407-int-HsaEX7001225	0.83	T2
DEPTOR-HsaEX1011407-intss5-HsaEX0000641	0.36	T2
DEPTOR-HsaEX1011407-intss5-HsaEX0002213	1.29	T2
DEPTOR-HsaEX1011407-intss5-HsaEX0012545	0.79	T2
DEPTOR-HsaEX1011407-intss5-HsaEX0015276	0.42	T2
DEPTOR-HsaEX1011407-intss5-HsaEX0015478	0.28	T2
DEPTOR-HsaEX1011407-intss5-HsaEX0016976	0.81	T2
DEPTOR-HsaEX1011407-intss5-HsaEX0018777	0.3	T2
DEPTOR-HsaEX1011407-intss5-HsaEX0026467	1.87	T2
DEPTOR-HsaEX1011407-intss5-HsaEX0027672	2.9	T2
DEPTOR-HsaEX1011407-intss5-HsaEX0032608	0.09	T2
DEPTOR-HsaEX1011407-intss5-HsaEX0034483	0.05	T2
DEPTOR-HsaEX1011407-intss5-HsaEX0035450	0.15	T2
DEPTOR-HsaEX1011407-intss5-HsaEX0037213	0.21	T2
DEPTOR-HsaEX1011407-intss5-HsaEX0038690	0.2	T2
DEPTOR-HsaEX1011407-intss5-HsaEX0038702	0.13	T2
DEPTOR-HsaEX1011407-intss5-HsaEX0039034	0.1	T2
DEPTOR-HsaEX1011407-intss5-HsaEX0040386	0.1	T2
DEPTOR-HsaEX1011407-intss5-HsaEX0043752	0.3	T2
DEPTOR-HsaEX1011407-intss5-HsaEX0043902	1.09	T2
DEPTOR-HsaEX1011407-intss5-HsaEX0044638	0.56	T2
DEPTOR-HsaEX1011407-intss5-HsaEX0047035	0.32	T2
DEPTOR-HsaEX1011407-intss5-HsaEX0048492	0.79	T2
DEPTOR-HsaEX1011407-intss5-HsaEX0049811	0.23	T2
DEPTOR-HsaEX1011407-intss5-HsaEX0051317	0.51	T2
DEPTOR-HsaEX1011407-intss5-HsaEX0057701	0.74	T2
DEPTOR-HsaEX1011407-intss5-HsaEX0058030	1.14	T2
DEPTOR-HsaEX1011407-intss5-HsaEX0063374	0.24	T2
DEPTOR-HsaEX1011407-intss5-HsaEX0063412	0.17	T2
DEPTOR-HsaEX1011407-intss5-HsaEX0064198	0.24	T2
DEPTOR-HsaEX1011407-intss5-HsaEX0067208	0.47	T2
DEPTOR-HsaEX1011407-intss5-HsaEX1019114	0.17	T2
DEPTOR-HsaEX1011407-intss5-HsaEX1026556	0.4	T2
DEPTOR-HsaEX1011407-intss5-HsaEX1045708	0.53	T2
DEPTOR-HsaEX1011407-intss5-HsaEX6024969	0.07	T2
DEPTOR-HsaEX1011407-intss5-HsaEX6040016	0.61	T2
DEPTOR-HsaEX1011407-intss5-HsaEX6041122	1.14	T2
DEPTOR-HsaEX1011407-intss5-HsaEX6063998	0.1	T2
DEPTOR-HsaEX1011407-intss5-HsaEX6077184	0.8	T2
DEPTOR-HsaEX1011407-intss5-HsaEX6093676	0.33	T2
DEPTOR-HsaEX1011407-intss5-HsaEX7001225	1.03	T2
DEPTOR-HsaEX1011407-WT	0.51	T2
echinops_telfairi-HsaEX0000641	1.56	T2
echinops_telfairi-HsaEX0000641-int-hsa	0.36	T2
echinops_telfairi-HsaEX0000641-ss5-hsa	1.29	T2
echinops_telfairi-HsaEX0000641-TGC1mutTAC	2.31	T2
echinops_telfairi-HsaEX0002213	1.86	T2
echinops_telfairi-HsaEX0002213-int-hsa	1.63	T2
echinops_telfairi-HsaEX0002213-ss5-hsa	1.78	T2
echinops_telfairi-HsaEX0002213-TGC1mutTAC	2.09	T2
echinops_telfairi-HsaEX0012545	0.36	T2
echinops_telfairi-HsaEX0012545-int-hsa	0.46	T2
echinops_telfairi-HsaEX0012545-ss5-hsa	0.4	T2
echinops_telfairi-HsaEX0012545-TGC2mutTAC	0.35	T2
echinops_telfairi-HsaEX0015276	0.36	T2
echinops_telfairi-HsaEX0015276-full	0.38	T2
echinops_telfairi-HsaEX0015276-full-int-hsa	0.38	T2
echinops_telfairi-HsaEX0015276-full-ss5-hsa	0.58	T2
echinops_telfairi-HsaEX0015276-int-hsa	0.53	T2
echinops_telfairi-HsaEX0015276-intss5-hsa	0.43	T2
echinops_telfairi-HsaEX0015276-ss5-hsa	0.44	T2
echinops_telfairi-HsaEX0015276-TGC2mutTAC	0.32	T2
echinops_telfairi-HsaEX0015478	0.81	T2
echinops_telfairi-HsaEX0015478-full	0.65	T2
echinops_telfairi-HsaEX0015478-full-int-hsa	0.32	T2
echinops_telfairi-HsaEX0015478-full-ss5-hsa	1.07	T2
echinops_telfairi-HsaEX0015478-int-hsa	0.35	T2
echinops_telfairi-HsaEX0015478-intss5-hsa	0.35	T2
echinops_telfairi-HsaEX0015478-ss5-hsa	0.84	T2
echinops_telfairi-HsaEX0016976	0.79	T2
echinops_telfairi-HsaEX0016976-full	0.94	T2
echinops_telfairi-HsaEX0016976-full-int-hsa	1.11	T2
echinops_telfairi-HsaEX0016976-full-ss5-hsa	0.64	T2
echinops_telfairi-HsaEX0016976-int-hsa	1.02	T2
echinops_telfairi-HsaEX0016976-ss5-hsa	0.42	T2
echinops_telfairi-HsaEX0016976-TGC1mutTAC	0.86	T2
echinops_telfairi-HsaEX0026467	0.54	T2
echinops_telfairi-HsaEX0026467-int-hsa	1.08	T2
echinops_telfairi-HsaEX0026467-ss5-hsa	0.69	T2
echinops_telfairi-HsaEX0026467-TGC1mutTAC	0.48	T2
echinops_telfairi-HsaEX0032608	0.31	T2
echinops_telfairi-HsaEX0032608-int-hsa	0.14	T2
echinops_telfairi-HsaEX0032608-ss5-hsa	0.38	T2
echinops_telfairi-HsaEX0032608-TGC2mutTAC	0.26	T2
echinops_telfairi-HsaEX0035450	0.72	T2
echinops_telfairi-HsaEX0035450-int-hsa	0.45	T2
echinops_telfairi-HsaEX0035450-ss5-hsa	1.21	T2
echinops_telfairi-HsaEX0035450-TGC1mutTAC	0.55	T2
echinops_telfairi-HsaEX0038702	0.48	T2
echinops_telfairi-HsaEX0038702-full	0.46	T2
echinops_telfairi-HsaEX0038702-full-int-hsa	0.51	T2
echinops_telfairi-HsaEX0038702-full-ss5-hsa	0.33	T2
echinops_telfairi-HsaEX0038702-int-hsa	0.45	T2
echinops_telfairi-HsaEX0038702-intss5-hsa	0.29	T2
echinops_telfairi-HsaEX0038702-ss5-hsa	0.5	T2
echinops_telfairi-HsaEX0038702-TGC1mutTAC	0.22	T2
echinops_telfairi-HsaEX0039034	0.67	T2
echinops_telfairi-HsaEX0039034-full	0.68	T2
echinops_telfairi-HsaEX0039034-full-int-hsa	0.46	T2
echinops_telfairi-HsaEX0039034-full-ss5-hsa	0.41	T2
echinops_telfairi-HsaEX0039034-int-hsa	0.41	T2
echinops_telfairi-HsaEX0039034-ss5-hsa	0.38	T2
echinops_telfairi-HsaEX0039034-TGC1mutTAC	0.45	T2
echinops_telfairi-HsaEX0047035	0.48	T2
echinops_telfairi-HsaEX0047035-full	0.53	T2
echinops_telfairi-HsaEX0047035-full-int-hsa	0.44	T2
echinops_telfairi-HsaEX0047035-full-ss5-hsa	0.75	T2
echinops_telfairi-HsaEX0047035-int-hsa	0.43	T2
echinops_telfairi-HsaEX0047035-intss5-hsa	0.59	T2
echinops_telfairi-HsaEX0047035-ss5-hsa	0.83	T2
echinops_telfairi-HsaEX0047035-TGC2mutTAC	0.9	T2
echinops_telfairi-HsaEX0048492	0.28	T2
echinops_telfairi-HsaEX0048492-full	0.32	T2
echinops_telfairi-HsaEX0048492-full-int-hsa	0.37	T2
echinops_telfairi-HsaEX0048492-full-ss5-hsa	0.95	T2
echinops_telfairi-HsaEX0048492-int-hsa	0.46	T2
echinops_telfairi-HsaEX0048492-intss5-hsa	0.64	T2
echinops_telfairi-HsaEX0048492-ss5-hsa	0.94	T2
echinops_telfairi-HsaEX0048492-TGC1mutTAC	0.37	T2
echinops_telfairi-HsaEX0049811	0.02	T2
echinops_telfairi-HsaEX0049811-full	0.06	T2
echinops_telfairi-HsaEX0049811-full-int-hsa	0.1	T2
echinops_telfairi-HsaEX0049811-full-ss5-hsa	0.29	T2
echinops_telfairi-HsaEX0049811-int-hsa	0.06	T2
echinops_telfairi-HsaEX0049811-intss5-hsa	0.14	T2
echinops_telfairi-HsaEX0049811-ss5-hsa	0.2	T2
echinops_telfairi-HsaEX0049811-TGC1mutTAC	0.05	T2
echinops_telfairi-HsaEX0051317	0.89	T2
echinops_telfairi-HsaEX0051317-full	0.6	T2
echinops_telfairi-HsaEX0051317-full-int-hsa	1.6	T2
echinops_telfairi-HsaEX0051317-full-ss5-hsa	0.46	T2
echinops_telfairi-HsaEX0051317-int-hsa	1.86	T2
echinops_telfairi-HsaEX0051317-intss5-hsa	1.77	T2
echinops_telfairi-HsaEX0051317-ss5-hsa	0.88	T2
echinops_telfairi-HsaEX0051317-TGC2mutTAC	0.62	T2
echinops_telfairi-HsaEX0058030	0.67	T2
echinops_telfairi-HsaEX0058030-int-hsa	0.76	T2
echinops_telfairi-HsaEX0058030-ss5-hsa	0.7	T2
echinops_telfairi-HsaEX0058030-TGC1mutTAC	0.63	T2
echinops_telfairi-HsaEX0063412	12.69	T2
echinops_telfairi-HsaEX0063412-int-hsa	0.19	T2
echinops_telfairi-HsaEX0063412-ss5-hsa	5.71	T2
echinops_telfairi-HsaEX0067208	0.85	T2
echinops_telfairi-HsaEX0067208-int-hsa	1	T2
echinops_telfairi-HsaEX0067208-ss5-hsa	0.77	T2
echinops_telfairi-HsaEX0067208-TGC1mutTAC	0.42	T2
echinops_telfairi-HsaEX1019114	0.14	T2
echinops_telfairi-HsaEX1019114-TGC2mutTAC	0.21	T2
EPS15L1-HsaEX6093676-int-HsaEX0000641	0.46	T2
EPS15L1-HsaEX6093676-int-HsaEX0002213	0.84	T2
EPS15L1-HsaEX6093676-int-HsaEX0012545	0.67	T2
EPS15L1-HsaEX6093676-int-HsaEX0015276	0.6	T2
EPS15L1-HsaEX6093676-int-HsaEX0015478	0.49	T2
EPS15L1-HsaEX6093676-int-HsaEX0016976	0.73	T2
EPS15L1-HsaEX6093676-int-HsaEX0018777	0.36	T2
EPS15L1-HsaEX6093676-int-HsaEX0026467	1.81	T2
EPS15L1-HsaEX6093676-int-HsaEX0027672	1.54	T2
EPS15L1-HsaEX6093676-int-HsaEX0032608	0.42	T2
EPS15L1-HsaEX6093676-int-HsaEX0034483	0.69	T2
EPS15L1-HsaEX6093676-int-HsaEX0035450	0.56	T2
EPS15L1-HsaEX6093676-int-HsaEX0037213	1.01	T2
EPS15L1-HsaEX6093676-int-HsaEX0038690	0.38	T2
EPS15L1-HsaEX6093676-int-HsaEX0038702	1.01	T2
EPS15L1-HsaEX6093676-int-HsaEX0039034	1.1	T2
EPS15L1-HsaEX6093676-int-HsaEX0040386	1.11	T2
EPS15L1-HsaEX6093676-int-HsaEX0043752	0.79	T2
EPS15L1-HsaEX6093676-int-HsaEX0043902	1.38	T2
EPS15L1-HsaEX6093676-int-HsaEX0044638	0.92	T2
EPS15L1-HsaEX6093676-int-HsaEX0047035	0.54	T2
EPS15L1-HsaEX6093676-int-HsaEX0048492	0.66	T2
EPS15L1-HsaEX6093676-int-HsaEX0049811	0.54	T2
EPS15L1-HsaEX6093676-int-HsaEX0051317	1.46	T2
EPS15L1-HsaEX6093676-int-HsaEX0057701	1.12	T2
EPS15L1-HsaEX6093676-int-HsaEX0058030	0.9	T2
EPS15L1-HsaEX6093676-int-HsaEX0063374	0.88	T2
EPS15L1-HsaEX6093676-int-HsaEX0063412	0.38	T2
EPS15L1-HsaEX6093676-int-HsaEX0064198	0.68	T2
EPS15L1-HsaEX6093676-int-HsaEX0067208	0.61	T2
EPS15L1-HsaEX6093676-int-HsaEX1011407	1.55	T2
EPS15L1-HsaEX6093676-int-HsaEX1019114	1.23	T2
EPS15L1-HsaEX6093676-int-HsaEX1026556	0.58	T2
EPS15L1-HsaEX6093676-int-HsaEX1045708	0.57	T2
EPS15L1-HsaEX6093676-int-HsaEX6024969	0.27	T2
EPS15L1-HsaEX6093676-int-HsaEX6040016	0.79	T2
EPS15L1-HsaEX6093676-int-HsaEX6041122	3.35	T2
EPS15L1-HsaEX6093676-int-HsaEX6063998	0.17	T2
EPS15L1-HsaEX6093676-int-HsaEX6077184	1.54	T2
EPS15L1-HsaEX6093676-int-HsaEX7001225	1.31	T2
EPS15L1-HsaEX6093676-intss5-HsaEX0000641	1.5	T2
EPS15L1-HsaEX6093676-intss5-HsaEX0002213	1.76	T2
EPS15L1-HsaEX6093676-intss5-HsaEX0012545	0.82	T2
EPS15L1-HsaEX6093676-intss5-HsaEX0015276	0.74	T2
EPS15L1-HsaEX6093676-intss5-HsaEX0015478	0.62	T2
EPS15L1-HsaEX6093676-intss5-HsaEX0016976	1.41	T2
EPS15L1-HsaEX6093676-intss5-HsaEX0018777	0.65	T2
EPS15L1-HsaEX6093676-intss5-HsaEX0026467	3.54	T2
EPS15L1-HsaEX6093676-intss5-HsaEX0027672	3.7	T2
EPS15L1-HsaEX6093676-intss5-HsaEX0032608	0.48	T2
EPS15L1-HsaEX6093676-intss5-HsaEX0034483	0.07	T2
EPS15L1-HsaEX6093676-intss5-HsaEX0035450	0.85	T2
EPS15L1-HsaEX6093676-intss5-HsaEX0037213	1.04	T2
EPS15L1-HsaEX6093676-intss5-HsaEX0038690	0.67	T2
EPS15L1-HsaEX6093676-intss5-HsaEX0038702	0.68	T2
EPS15L1-HsaEX6093676-intss5-HsaEX0039034	0.36	T2
EPS15L1-HsaEX6093676-intss5-HsaEX0040386	0.95	T2
EPS15L1-HsaEX6093676-intss5-HsaEX0043752	0.71	T2
EPS15L1-HsaEX6093676-intss5-HsaEX0043902	1.22	T2
EPS15L1-HsaEX6093676-intss5-HsaEX0044638	0.9	T2
EPS15L1-HsaEX6093676-intss5-HsaEX0047035	0.75	T2
EPS15L1-HsaEX6093676-intss5-HsaEX0048492	1.24	T2
EPS15L1-HsaEX6093676-intss5-HsaEX0049811	0.54	T2
EPS15L1-HsaEX6093676-intss5-HsaEX0051317	1.54	T2
EPS15L1-HsaEX6093676-intss5-HsaEX0057701	1.29	T2
EPS15L1-HsaEX6093676-intss5-HsaEX0058030	1.5	T2
EPS15L1-HsaEX6093676-intss5-HsaEX0063374	0.94	T2
EPS15L1-HsaEX6093676-intss5-HsaEX0063412	0.3	T2
EPS15L1-HsaEX6093676-intss5-HsaEX0064198	0.79	T2
EPS15L1-HsaEX6093676-intss5-HsaEX0067208	1.66	T2
EPS15L1-HsaEX6093676-intss5-HsaEX1011407	1.8	T2
EPS15L1-HsaEX6093676-intss5-HsaEX1019114	0.97	T2
EPS15L1-HsaEX6093676-intss5-HsaEX1026556	0.41	T2
EPS15L1-HsaEX6093676-intss5-HsaEX1045708	1.24	T2
EPS15L1-HsaEX6093676-intss5-HsaEX6024969	0.23	T2
EPS15L1-HsaEX6093676-intss5-HsaEX6040016	1.59	T2
EPS15L1-HsaEX6093676-intss5-HsaEX6041122	0.47	T2
EPS15L1-HsaEX6093676-intss5-HsaEX6063998	0.28	T2
EPS15L1-HsaEX6093676-intss5-HsaEX6077184	2.35	T2
EPS15L1-HsaEX6093676-intss5-HsaEX7001225	1.54	T2
EPS15L1-HsaEX6093676-WT	1.66	T2
equus_caballus-HsaEX0000641	0.87	T2
equus_caballus-HsaEX0000641-int-hsa	0.5	T2
equus_caballus-HsaEX0000641-ss5-hsa	1	T2
equus_caballus-HsaEX0000641-TGC1mutTAC	0.91	T2
equus_caballus-HsaEX0002213	2.08	T2
equus_caballus-HsaEX0002213-TGC1mutTAC	2.22	T2
equus_caballus-HsaEX0012545	0.47	T2
equus_caballus-HsaEX0012545-int-hsa	0.55	T2
equus_caballus-HsaEX0012545-ss5-hsa	0.4	T2
equus_caballus-HsaEX0012545-TGC2mutTAC	0.5	T2
equus_caballus-HsaEX0015276	0.42	T2
equus_caballus-HsaEX0015276-int-hsa	0.45	T2
equus_caballus-HsaEX0015276-ss5-hsa	0.54	T2
equus_caballus-HsaEX0015276-TGC2mutTAC	0.38	T2
equus_caballus-HsaEX0015478	0.68	T2
equus_caballus-HsaEX0015478-full	0.52	T2
equus_caballus-HsaEX0015478-int-hsa	0.37	T2
equus_caballus-HsaEX0015478-TGC1mutTAC	0.84	T2
equus_caballus-HsaEX0016976	1.07	T2
equus_caballus-HsaEX0016976-full	0.74	T2
equus_caballus-HsaEX0016976-full-ss5-hsa	1.85	T2
equus_caballus-HsaEX0016976-int-hsa	0.63	T2
equus_caballus-HsaEX0016976-intss5-hsa	0.72	T2
equus_caballus-HsaEX0016976-ss5-hsa	0.88	T2
equus_caballus-HsaEX0016976-TGC1mutTAC	0.63	T2
equus_caballus-HsaEX0018777	0.54	T2
equus_caballus-HsaEX0018777-full	0.5	T2
equus_caballus-HsaEX0018777-full-int-hsa	0.34	T2
equus_caballus-HsaEX0018777-full-ss5-hsa	0.4	T2
equus_caballus-HsaEX0018777-int-hsa	0.49	T2
equus_caballus-HsaEX0018777-intss5-hsa	0.41	T2
equus_caballus-HsaEX0018777-ss5-hsa	0.5	T2
equus_caballus-HsaEX0018777-TGC3mutTAC	0.57	T2
equus_caballus-HsaEX0026467	1.13	T2
equus_caballus-HsaEX0026467-ss5-hsa	1.11	T2
equus_caballus-HsaEX0026467-TGC1mutTAC	1.05	T2
equus_caballus-HsaEX0032608	0.29	T2
equus_caballus-HsaEX0032608-int-hsa	0.23	T2
equus_caballus-HsaEX0032608-ss5-hsa	0.4	T2
equus_caballus-HsaEX0032608-TGC3mutTAC	0.24	T2
equus_caballus-HsaEX0035450	0.42	T2
equus_caballus-HsaEX0035450-full	0.25	T2
equus_caballus-HsaEX0035450-full-int-hsa	0.56	T2
equus_caballus-HsaEX0035450-full-ss5-hsa	0.36	T2
equus_caballus-HsaEX0035450-int-hsa	0.55	T2
equus_caballus-HsaEX0035450-intss5-hsa	0.4	T2
equus_caballus-HsaEX0035450-ss5-hsa	0.54	T2
equus_caballus-HsaEX0035450-TGC1mutTAC	0.34	T2
equus_caballus-HsaEX0037213	0.58	T2
equus_caballus-HsaEX0037213-int-hsa	0.26	T2
equus_caballus-HsaEX0037213-ss5-hsa	0.96	T2
equus_caballus-HsaEX0037213-TGC2mutTAC	0.23	T2
equus_caballus-HsaEX0038702	0.43	T2
equus_caballus-HsaEX0038702-int-hsa	0.15	T2
equus_caballus-HsaEX0038702-ss5-hsa	0.5	T2
equus_caballus-HsaEX0038702-TGC1mutTAC	0.39	T2
equus_caballus-HsaEX0039034	0.25	T2
equus_caballus-HsaEX0039034-full	0.16	T2
equus_caballus-HsaEX0039034-full-int-hsa	0.17	T2
equus_caballus-HsaEX0039034-full-ss5-hsa	0.24	T2
equus_caballus-HsaEX0039034-int-hsa	0.25	T2
equus_caballus-HsaEX0039034-intss5-hsa	0.24	T2
equus_caballus-HsaEX0039034-ss5-hsa	0.22	T2
equus_caballus-HsaEX0039034-TGC1mutTAC	0.28	T2
equus_caballus-HsaEX0040386	0.51	T2
equus_caballus-HsaEX0040386-int-hsa	0.28	T2
equus_caballus-HsaEX0040386-ss5-hsa	0.51	T2
equus_caballus-HsaEX0043752	0.27	T2
equus_caballus-HsaEX0043752-TGC1mutTAC	0.26	T2
equus_caballus-HsaEX0044638	0.62	T2
equus_caballus-HsaEX0044638-int-hsa	0.65	T2
equus_caballus-HsaEX0044638-ss5-hsa	0.62	T2
equus_caballus-HsaEX0047035	0.38	T2
equus_caballus-HsaEX0047035-full	0.3	T2
equus_caballus-HsaEX0047035-full-int-hsa	0.27	T2
equus_caballus-HsaEX0047035-full-ss5-hsa	0.53	T2
equus_caballus-HsaEX0047035-int-hsa	0.3	T2
equus_caballus-HsaEX0047035-ss5-hsa	0.71	T2
equus_caballus-HsaEX0047035-TGC1mutTAC	0.4	T2
equus_caballus-HsaEX0048492	0.45	T2
equus_caballus-HsaEX0048492-full	0.45	T2
equus_caballus-HsaEX0048492-full-int-hsa	0.57	T2
equus_caballus-HsaEX0048492-full-ss5-hsa	0.71	T2
equus_caballus-HsaEX0048492-int-hsa	0.49	T2
equus_caballus-HsaEX0048492-intss5-hsa	0.84	T2
equus_caballus-HsaEX0048492-ss5-hsa	0.74	T2
equus_caballus-HsaEX0048492-TGC1mutTAC	0.55	T2
equus_caballus-HsaEX0049811	0.23	T2
equus_caballus-HsaEX0049811-full	0.21	T2
equus_caballus-HsaEX0049811-full-int-hsa	0.16	T2
equus_caballus-HsaEX0049811-full-ss5-hsa	0.24	T2
equus_caballus-HsaEX0049811-int-hsa	0.22	T2
equus_caballus-HsaEX0049811-intss5-hsa	0.24	T2
equus_caballus-HsaEX0049811-ss5-hsa	0.26	T2
equus_caballus-HsaEX0049811-TGC1mutTAC	0.21	T2
equus_caballus-HsaEX0051317	0.16	T2
equus_caballus-HsaEX0051317-full	0.29	T2
equus_caballus-HsaEX0051317-full-int-hsa	1.44	T2
equus_caballus-HsaEX0051317-full-ss5-hsa	0.68	T2
equus_caballus-HsaEX0051317-int-hsa	0.84	T2
equus_caballus-HsaEX0051317-intss5-hsa	0.85	T2
equus_caballus-HsaEX0051317-ss5-hsa	0.38	T2
equus_caballus-HsaEX0051317-TGC3mutTAC	0.19	T2
equus_caballus-HsaEX0057701	1.87	T2
equus_caballus-HsaEX0057701-full	2.15	T2
equus_caballus-HsaEX0057701-full-int-hsa	1.79	T2
equus_caballus-HsaEX0057701-full-ss5-hsa	2.04	T2
equus_caballus-HsaEX0057701-int-hsa	0.92	T2
equus_caballus-HsaEX0057701-intss5-hsa	1.17	T2
equus_caballus-HsaEX0057701-ss5-hsa	1.87	T2
equus_caballus-HsaEX0057701-TGC1mutTAC	1.27	T2
equus_caballus-HsaEX0058030	0.46	T2
equus_caballus-HsaEX0058030-int-hsa	0.69	T2
equus_caballus-HsaEX0058030-ss5-hsa	0.25	T2
equus_caballus-HsaEX0058030-TGC2mutTAC	0.34	T2
equus_caballus-HsaEX0063412	2.14	T2
equus_caballus-HsaEX0063412-int-hsa	0.3	T2
equus_caballus-HsaEX0063412-ss5-hsa	1.4	T2
equus_caballus-HsaEX0067208	1.25	T2
equus_caballus-HsaEX0067208-int-hsa	1.04	T2
equus_caballus-HsaEX0067208-ss5-hsa	0.8	T2
equus_caballus-HsaEX0067208-TGC1mutTAC	0.8	T2
equus_caballus-HsaEX1019114	0.17	T2
equus_caballus-HsaEX1019114-TGC2mutTAC	0.23	T2
erinaceus_europaeus-HsaEX0000641	0.48	T2
erinaceus_europaeus-HsaEX0000641-int-hsa	0.28	T2
erinaceus_europaeus-HsaEX0000641-ss5-hsa	0.62	T2
erinaceus_europaeus-HsaEX0000641-TGC1mutTAC	0.53	T2
erinaceus_europaeus-HsaEX0002213	2.47	T2
erinaceus_europaeus-HsaEX0002213-int-hsa	1.9	T2
erinaceus_europaeus-HsaEX0002213-ss5-hsa	1.87	T2
erinaceus_europaeus-HsaEX0002213-TGC1mutTAC	2.13	T2
erinaceus_europaeus-HsaEX0012545	0.47	T2
erinaceus_europaeus-HsaEX0012545-ss5-hsa	0.55	T2
erinaceus_europaeus-HsaEX0012545-TGC2mutTAC	0.68	T2
erinaceus_europaeus-HsaEX0015276	0.53	T2
erinaceus_europaeus-HsaEX0015276-full	0.46	T2
erinaceus_europaeus-HsaEX0015276-full-int-hsa	0.62	T2
erinaceus_europaeus-HsaEX0015276-full-ss5-hsa	0.28	T2
erinaceus_europaeus-HsaEX0015276-int-hsa	0.39	T2
erinaceus_europaeus-HsaEX0015276-ss5-hsa	0.25	T2
erinaceus_europaeus-HsaEX0015276-TGC2mutTAC	0.41	T2
erinaceus_europaeus-HsaEX0015478	0.63	T2
erinaceus_europaeus-HsaEX0015478-full	0.78	T2
erinaceus_europaeus-HsaEX0015478-full-int-hsa	0.46	T2
erinaceus_europaeus-HsaEX0015478-full-ss5-hsa	0.71	T2
erinaceus_europaeus-HsaEX0015478-int-hsa	0.41	T2
erinaceus_europaeus-HsaEX0015478-ss5-hsa	0.76	T2
erinaceus_europaeus-HsaEX0015478-TGC1mutTAC	0.64	T2
erinaceus_europaeus-HsaEX0016976	1.25	T2
erinaceus_europaeus-HsaEX0016976-int-hsa	0.77	T2
erinaceus_europaeus-HsaEX0016976-ss5-hsa	0.86	T2
erinaceus_europaeus-HsaEX0016976-TGC1mutTAC	0.8	T2
erinaceus_europaeus-HsaEX0018777	0.74	T2
erinaceus_europaeus-HsaEX0018777-full	0.5	T2
erinaceus_europaeus-HsaEX0018777-full-ss5-hsa	0.49	T2
erinaceus_europaeus-HsaEX0018777-ss5-hsa	0.48	T2
erinaceus_europaeus-HsaEX0018777-TGC3mutTAC	0.61	T2
erinaceus_europaeus-HsaEX0026467	0.29	T2
erinaceus_europaeus-HsaEX0026467-int-hsa	0.31	T2
erinaceus_europaeus-HsaEX0026467-ss5-hsa	1.56	T2
erinaceus_europaeus-HsaEX0026467-TGC1mutTAC	0.34	T2
erinaceus_europaeus-HsaEX0032608	0.22	T2
erinaceus_europaeus-HsaEX0032608-int-hsa	0.17	T2
erinaceus_europaeus-HsaEX0032608-ss5-hsa	0.23	T2
erinaceus_europaeus-HsaEX0032608-TGC2mutTAC	0.12	T2
erinaceus_europaeus-HsaEX0034483	0.06	T2
erinaceus_europaeus-HsaEX0034483-full	0.05	T2
erinaceus_europaeus-HsaEX0034483-full-int-hsa	0.1	T2
erinaceus_europaeus-HsaEX0034483-full-ss5-hsa	0.05	T2
erinaceus_europaeus-HsaEX0034483-int-hsa	0.11	T2
erinaceus_europaeus-HsaEX0034483-intss5-hsa	0.05	T2
erinaceus_europaeus-HsaEX0034483-ss5-hsa	0.05	T2
erinaceus_europaeus-HsaEX0034483-TGC3mutTAC	0.05	T2
erinaceus_europaeus-HsaEX0037213	0.14	T2
erinaceus_europaeus-HsaEX0037213-int-hsa	0.18	T2
erinaceus_europaeus-HsaEX0037213-ss5-hsa	0.63	T2
erinaceus_europaeus-HsaEX0037213-TGC4mutTAC	0.03	T2
erinaceus_europaeus-HsaEX0038702	0.53	T2
erinaceus_europaeus-HsaEX0038702-full	0.56	T2
erinaceus_europaeus-HsaEX0038702-full-int-hsa	0.3	T2
erinaceus_europaeus-HsaEX0038702-full-ss5-hsa	0.29	T2
erinaceus_europaeus-HsaEX0038702-int-hsa	0.44	T2
erinaceus_europaeus-HsaEX0038702-intss5-hsa	0.29	T2
erinaceus_europaeus-HsaEX0038702-ss5-hsa	0.42	T2
erinaceus_europaeus-HsaEX0038702-TGC1mutTAC	0.43	T2
erinaceus_europaeus-HsaEX0039034	0.23	T2
erinaceus_europaeus-HsaEX0039034-full	0.26	T2
erinaceus_europaeus-HsaEX0039034-full-int-hsa	0.51	T2
erinaceus_europaeus-HsaEX0039034-full-ss5-hsa	0.09	T2
erinaceus_europaeus-HsaEX0039034-int-hsa	0.52	T2
erinaceus_europaeus-HsaEX0039034-intss5-hsa	0.18	T2
erinaceus_europaeus-HsaEX0039034-ss5-hsa	0.1	T2
erinaceus_europaeus-HsaEX0043752	0.25	T2
erinaceus_europaeus-HsaEX0043752-int-hsa	0.32	T2
erinaceus_europaeus-HsaEX0043752-TGC1mutTAC	0.26	T2
erinaceus_europaeus-HsaEX0044638	0.8	T2
erinaceus_europaeus-HsaEX0044638-ss5-hsa	0.8	T2
erinaceus_europaeus-HsaEX0049811	0.28	T2
erinaceus_europaeus-HsaEX0049811-full	0.32	T2
erinaceus_europaeus-HsaEX0049811-full-int-hsa	0.32	T2
erinaceus_europaeus-HsaEX0049811-full-ss5-hsa	0.2	T2
erinaceus_europaeus-HsaEX0049811-int-hsa	0.28	T2
erinaceus_europaeus-HsaEX0049811-intss5-hsa	0.17	T2
erinaceus_europaeus-HsaEX0049811-ss5-hsa	0.24	T2
erinaceus_europaeus-HsaEX0049811-TGC1mutTAC	0.25	T2
erinaceus_europaeus-HsaEX0051317	1.13	T2
erinaceus_europaeus-HsaEX0051317-int-hsa	2.07	T2
erinaceus_europaeus-HsaEX0051317-ss5-hsa	0.55	T2
erinaceus_europaeus-HsaEX0051317-TGC3mutTAC	0.89	T2
erinaceus_europaeus-HsaEX0058030	0.65	T2
erinaceus_europaeus-HsaEX0058030-ss5-hsa	0.56	T2
erinaceus_europaeus-HsaEX0058030-TGC1mutTAC	0.63	T2
erinaceus_europaeus-HsaEX0063412	0.24	T2
erinaceus_europaeus-HsaEX0063412-int-hsa	0.26	T2
erinaceus_europaeus-HsaEX0063412-ss5-hsa	0.17	T2
erinaceus_europaeus-HsaEX0063412-TGC2mutTAC	0.18	T2
erinaceus_europaeus-HsaEX0067208	0.73	T2
erinaceus_europaeus-HsaEX0067208-int-hsa	0.61	T2
erinaceus_europaeus-HsaEX0067208-ss5-hsa	0.66	T2
erinaceus_europaeus-HsaEX0067208-TGC1mutTAC	0.48	T2
erinaceus_europaeus-HsaEX1019114	0.08	T2
erinaceus_europaeus-HsaEX1019114-TGC2mutTAC	0.17	T2
EXOC7-HsaEX6024969-int-HsaEX0000641	1.48	T2
EXOC7-HsaEX6024969-int-HsaEX0002213	1.07	T2
EXOC7-HsaEX6024969-int-HsaEX0012545	1.06	T2
EXOC7-HsaEX6024969-int-HsaEX0015276	0.56	T2
EXOC7-HsaEX6024969-int-HsaEX0015478	1.23	T2
EXOC7-HsaEX6024969-int-HsaEX0016976	0.62	T2
EXOC7-HsaEX6024969-int-HsaEX0018777	0.51	T2
EXOC7-HsaEX6024969-int-HsaEX0026467	2.35	T2
EXOC7-HsaEX6024969-int-HsaEX0027672	2.6	T2
EXOC7-HsaEX6024969-int-HsaEX0032608	0.95	T2
EXOC7-HsaEX6024969-int-HsaEX0034483	0.32	T2
EXOC7-HsaEX6024969-int-HsaEX0035450	1.19	T2
EXOC7-HsaEX6024969-int-HsaEX0037213	1.52	T2
EXOC7-HsaEX6024969-int-HsaEX0038690	0.79	T2
EXOC7-HsaEX6024969-int-HsaEX0038702	0.67	T2
EXOC7-HsaEX6024969-int-HsaEX0039034	0.68	T2
EXOC7-HsaEX6024969-int-HsaEX0040386	1.14	T2
EXOC7-HsaEX6024969-int-HsaEX0043752	1.23	T2
EXOC7-HsaEX6024969-int-HsaEX0043902	1.73	T2
EXOC7-HsaEX6024969-int-HsaEX0044638	1.05	T2
EXOC7-HsaEX6024969-int-HsaEX0047035	0.57	T2
EXOC7-HsaEX6024969-int-HsaEX0048492	1.28	T2
EXOC7-HsaEX6024969-int-HsaEX0049811	1.09	T2
EXOC7-HsaEX6024969-int-HsaEX0051317	1.66	T2
EXOC7-HsaEX6024969-int-HsaEX0057701	1.16	T2
EXOC7-HsaEX6024969-int-HsaEX0058030	1.23	T2
EXOC7-HsaEX6024969-int-HsaEX0063374	0.88	T2
EXOC7-HsaEX6024969-int-HsaEX0063412	1.06	T2
EXOC7-HsaEX6024969-int-HsaEX0064198	0.95	T2
EXOC7-HsaEX6024969-int-HsaEX0067208	1.49	T2
EXOC7-HsaEX6024969-int-HsaEX1011407	1.3	T2
EXOC7-HsaEX6024969-int-HsaEX1019114	0.54	T2
EXOC7-HsaEX6024969-int-HsaEX1026556	0.55	T2
EXOC7-HsaEX6024969-int-HsaEX1045708	0.73	T2
EXOC7-HsaEX6024969-int-HsaEX6040016	1.1	T2
EXOC7-HsaEX6024969-int-HsaEX6041122	2.31	T2
EXOC7-HsaEX6024969-int-HsaEX6063998	0.15	T2
EXOC7-HsaEX6024969-int-HsaEX6077184	1.82	T2
EXOC7-HsaEX6024969-int-HsaEX6093676	1.48	T2
EXOC7-HsaEX6024969-int-HsaEX7001225	1.64	T2
EXOC7-HsaEX6024969-intss5-HsaEX0000641	2.12	T2
EXOC7-HsaEX6024969-intss5-HsaEX0002213	2.39	T2
EXOC7-HsaEX6024969-intss5-HsaEX0012545	1.14	T2
EXOC7-HsaEX6024969-intss5-HsaEX0015276	0.33	T2
EXOC7-HsaEX6024969-intss5-HsaEX0015478	1.43	T2
EXOC7-HsaEX6024969-intss5-HsaEX0016976	0.96	T2
EXOC7-HsaEX6024969-intss5-HsaEX0018777	1.49	T2
EXOC7-HsaEX6024969-intss5-HsaEX0026467	3.57	T2
EXOC7-HsaEX6024969-intss5-HsaEX0027672	4.38	T2
EXOC7-HsaEX6024969-intss5-HsaEX0032608	0.79	T2
EXOC7-HsaEX6024969-intss5-HsaEX0034483	0.07	T2
EXOC7-HsaEX6024969-intss5-HsaEX0035450	1.44	T2
EXOC7-HsaEX6024969-intss5-HsaEX0037213	1.94	T2
EXOC7-HsaEX6024969-intss5-HsaEX0038690	0.91	T2
EXOC7-HsaEX6024969-intss5-HsaEX0038702	0.88	T2
EXOC7-HsaEX6024969-intss5-HsaEX0039034	0.45	T2
EXOC7-HsaEX6024969-intss5-HsaEX0040386	0.99	T2
EXOC7-HsaEX6024969-intss5-HsaEX0043752	0.39	T2
EXOC7-HsaEX6024969-intss5-HsaEX0043902	2.08	T2
EXOC7-HsaEX6024969-intss5-HsaEX0044638	0.92	T2
EXOC7-HsaEX6024969-intss5-HsaEX0047035	0.89	T2
EXOC7-HsaEX6024969-intss5-HsaEX0048492	1.65	T2
EXOC7-HsaEX6024969-intss5-HsaEX0049811	1.35	T2
EXOC7-HsaEX6024969-intss5-HsaEX0051317	2.28	T2
EXOC7-HsaEX6024969-intss5-HsaEX0057701	1.66	T2
EXOC7-HsaEX6024969-intss5-HsaEX0058030	2.96	T2
EXOC7-HsaEX6024969-intss5-HsaEX0063374	1.43	T2
EXOC7-HsaEX6024969-intss5-HsaEX0063412	0.78	T2
EXOC7-HsaEX6024969-intss5-HsaEX0064198	1.51	T2
EXOC7-HsaEX6024969-intss5-HsaEX0067208	2.46	T2
EXOC7-HsaEX6024969-intss5-HsaEX1011407	2.65	T2
EXOC7-HsaEX6024969-intss5-HsaEX1019114	1.04	T2
EXOC7-HsaEX6024969-intss5-HsaEX1026556	0.62	T2
EXOC7-HsaEX6024969-intss5-HsaEX1045708	0.94	T2
EXOC7-HsaEX6024969-intss5-HsaEX6040016	1.78	T2
EXOC7-HsaEX6024969-intss5-HsaEX6041122	1.23	T2
EXOC7-HsaEX6024969-intss5-HsaEX6063998	0.23	T2
EXOC7-HsaEX6024969-intss5-HsaEX6077184	2.21	T2
EXOC7-HsaEX6024969-intss5-HsaEX6093676	1.52	T2
EXOC7-HsaEX6024969-intss5-HsaEX7001225	1.85	T2
EXOC7-HsaEX6024969-WT	0.23	T2
felis_catus-HsaEX0000641	1.17	T2
felis_catus-HsaEX0000641-ss5-hsa	1.11	T2
felis_catus-HsaEX0000641-TGC1mutTAC	1.21	T2
felis_catus-HsaEX0002213	2.11	T2
felis_catus-HsaEX0002213-TGC1mutTAC	2.32	T2
felis_catus-HsaEX0012545	0.42	T2
felis_catus-HsaEX0012545-ss5-hsa	0.51	T2
felis_catus-HsaEX0012545-TGC2mutTAC	0.46	T2
felis_catus-HsaEX0015478	0.44	T2
felis_catus-HsaEX0015478-full	0.37	T2
felis_catus-HsaEX0015478-full-int-hsa	0.25	T2
felis_catus-HsaEX0015478-full-ss5-hsa	0.4	T2
felis_catus-HsaEX0015478-int-hsa	0.24	T2
felis_catus-HsaEX0015478-ss5-hsa	0.76	T2
felis_catus-HsaEX0015478-TGC1mutTAC	0.45	T2
felis_catus-HsaEX0016976	0.86	T2
felis_catus-HsaEX0016976-ss5-hsa	0.82	T2
felis_catus-HsaEX0016976-TGC1mutTAC	0.93	T2
felis_catus-HsaEX0018777	0.66	T2
felis_catus-HsaEX0018777-full	0.59	T2
felis_catus-HsaEX0018777-full-ss5-hsa	0.55	T2
felis_catus-HsaEX0018777-int-hsa	0.47	T2
felis_catus-HsaEX0018777-ss5-hsa	0.59	T2
felis_catus-HsaEX0018777-TGC3mutTAC	0.81	T2
felis_catus-HsaEX0026467	1.68	T2
felis_catus-HsaEX0026467-full	1.14	T2
felis_catus-HsaEX0026467-full-ss5-hsa	1.3	T2
felis_catus-HsaEX0026467-ss5-hsa	1.57	T2
felis_catus-HsaEX0026467-TGC1mutTAC	1.5	T2
felis_catus-HsaEX0032608	0.39	T2
felis_catus-HsaEX0032608-int-hsa	0.3	T2
felis_catus-HsaEX0032608-ss5-hsa	0.52	T2
felis_catus-HsaEX0032608-TGC2mutTAC	0.29	T2
felis_catus-HsaEX0034483	0.08	T2
felis_catus-HsaEX0034483-full	0.08	T2
felis_catus-HsaEX0034483-full-int-hsa	0.06	T2
felis_catus-HsaEX0034483-full-ss5-hsa	0.05	T2
felis_catus-HsaEX0034483-int-hsa	0.11	T2
felis_catus-HsaEX0034483-ss5-hsa	0.03	T2
felis_catus-HsaEX0034483-TGC4mutTAC	0.03	T2
felis_catus-HsaEX0035450	0.36	T2
felis_catus-HsaEX0035450-int-hsa	0.22	T2
felis_catus-HsaEX0035450-ss5-hsa	0.55	T2
felis_catus-HsaEX0035450-TGC1mutTAC	0.38	T2
felis_catus-HsaEX0037213	0.12	T2
felis_catus-HsaEX0037213-int-hsa	0.18	T2
felis_catus-HsaEX0037213-ss5-hsa	0.41	T2
felis_catus-HsaEX0037213-TGC3mutTAC	0.04	T2
felis_catus-HsaEX0038702	1.08	T2
felis_catus-HsaEX0038702-full	0.96	T2
felis_catus-HsaEX0038702-full-int-hsa	0.52	T2
felis_catus-HsaEX0038702-full-ss5-hsa	0.33	T2
felis_catus-HsaEX0038702-int-hsa	0.83	T2
felis_catus-HsaEX0038702-intss5-hsa	0.21	T2
felis_catus-HsaEX0038702-ss5-hsa	0.27	T2
felis_catus-HsaEX0038702-TGC1mutTAC	0.65	T2
felis_catus-HsaEX0039034	0.35	T2
felis_catus-HsaEX0039034-full	0.38	T2
felis_catus-HsaEX0039034-full-int-hsa	0.3	T2
felis_catus-HsaEX0039034-full-ss5-hsa	0.26	T2
felis_catus-HsaEX0039034-int-hsa	0.34	T2
felis_catus-HsaEX0039034-ss5-hsa	0.3	T2
felis_catus-HsaEX0039034-TGC1mutTAC	0.24	T2
felis_catus-HsaEX0040386	0.08	T2
felis_catus-HsaEX0040386-int-hsa	0.35	T2
felis_catus-HsaEX0040386-ss5-hsa	0.25	T2
felis_catus-HsaEX0040386-TGC1mutTAC	0.11	T2
felis_catus-HsaEX0044638	0.94	T2
felis_catus-HsaEX0044638-int-hsa	0.71	T2
felis_catus-HsaEX0044638-ss5-hsa	0.85	T2
felis_catus-HsaEX0047035	0.91	T2
felis_catus-HsaEX0047035-ss5-hsa	0.76	T2
felis_catus-HsaEX0047035-TGC2mutTAC	0.86	T2
felis_catus-HsaEX0049811	0.24	T2
felis_catus-HsaEX0049811-int-hsa	0.2	T2
felis_catus-HsaEX0049811-ss5-hsa	0.18	T2
felis_catus-HsaEX0049811-TGC1mutTAC	0.13	T2
felis_catus-HsaEX0051317	0.94	T2
felis_catus-HsaEX0051317-ss5-hsa	0.98	T2
felis_catus-HsaEX0051317-TGC3mutTAC	0.57	T2
felis_catus-HsaEX0058030	1.34	T2
felis_catus-HsaEX0058030-ss5-hsa	0.75	T2
felis_catus-HsaEX0058030-TGC1mutTAC	1.4	T2
felis_catus-HsaEX0063412	1.76	T2
felis_catus-HsaEX0063412-int-hsa	0.27	T2
felis_catus-HsaEX0063412-ss5-hsa	1.45	T2
felis_catus-HsaEX0067208	0.58	T2
felis_catus-HsaEX0067208-TGC1mutTAC	0.58	T2
felis_catus-HsaEX1011407	0.09	T2
felis_catus-HsaEX1011407-full	0.18	T2
felis_catus-HsaEX1011407-full-int-hsa	0.6	T2
felis_catus-HsaEX1011407-full-ss5-hsa	0.08	T2
felis_catus-HsaEX1011407-int-hsa	0.43	T2
felis_catus-HsaEX1011407-ss5-hsa	0.04	T2
felis_catus-HsaEX1011407-TGC1mutTAC	0.1	T2
FRYL-HsaEX0026467-int-HsaEX0000641	0.99	T2
FRYL-HsaEX0026467-int-HsaEX0002213	1.22	T2
FRYL-HsaEX0026467-int-HsaEX0012545	0.27	T2
FRYL-HsaEX0026467-int-HsaEX0015276	0.59	T2
FRYL-HsaEX0026467-int-HsaEX0015478	0.52	T2
FRYL-HsaEX0026467-int-HsaEX0016976	0.68	T2
FRYL-HsaEX0026467-int-HsaEX0018777	0.37	T2
FRYL-HsaEX0026467-int-HsaEX0027672	2.99	T2
FRYL-HsaEX0026467-int-HsaEX0032608	0.54	T2
FRYL-HsaEX0026467-int-HsaEX0034483	0.02	T2
FRYL-HsaEX0026467-int-HsaEX0035450	0.66	T2
FRYL-HsaEX0026467-int-HsaEX0037213	1.12	T2
FRYL-HsaEX0026467-int-HsaEX0038690	0.38	T2
FRYL-HsaEX0026467-int-HsaEX0038702	0.2	T2
FRYL-HsaEX0026467-int-HsaEX0039034	0.27	T2
FRYL-HsaEX0026467-int-HsaEX0040386	0.7	T2
FRYL-HsaEX0026467-int-HsaEX0043752	1.48	T2
FRYL-HsaEX0026467-int-HsaEX0043902	1.12	T2
FRYL-HsaEX0026467-int-HsaEX0044638	1.11	T2
FRYL-HsaEX0026467-int-HsaEX0047035	0.09	T2
FRYL-HsaEX0026467-int-HsaEX0048492	1.52	T2
FRYL-HsaEX0026467-int-HsaEX0049811	0.79	T2
FRYL-HsaEX0026467-int-HsaEX0051317	1.62	T2
FRYL-HsaEX0026467-int-HsaEX0057701	0.66	T2
FRYL-HsaEX0026467-int-HsaEX0058030	1.92	T2
FRYL-HsaEX0026467-int-HsaEX0063374	0.39	T2
FRYL-HsaEX0026467-int-HsaEX0063412	0.24	T2
FRYL-HsaEX0026467-int-HsaEX0064198	0.31	T2
FRYL-HsaEX0026467-int-HsaEX0067208	1.47	T2
FRYL-HsaEX0026467-int-HsaEX1011407	1.06	T2
FRYL-HsaEX0026467-int-HsaEX1019114	0.39	T2
FRYL-HsaEX0026467-int-HsaEX1026556	0.63	T2
FRYL-HsaEX0026467-int-HsaEX1045708	0.49	T2
FRYL-HsaEX0026467-int-HsaEX6024969	0.11	T2
FRYL-HsaEX0026467-int-HsaEX6040016	0.38	T2
FRYL-HsaEX0026467-int-HsaEX6041122	2.42	T2
FRYL-HsaEX0026467-int-HsaEX6063998	0.02	T2
FRYL-HsaEX0026467-int-HsaEX6077184	1.68	T2
FRYL-HsaEX0026467-int-HsaEX6093676	1.61	T2
FRYL-HsaEX0026467-int-HsaEX7001225	2.84	T2
FRYL-HsaEX0026467-intss5-HsaEX0000641	1.28	T2
FRYL-HsaEX0026467-intss5-HsaEX0002213	1.92	T2
FRYL-HsaEX0026467-intss5-HsaEX0012545	1.01	T2
FRYL-HsaEX0026467-intss5-HsaEX0015276	0.36	T2
FRYL-HsaEX0026467-intss5-HsaEX0015478	0.68	T2
FRYL-HsaEX0026467-intss5-HsaEX0016976	0.9	T2
FRYL-HsaEX0026467-intss5-HsaEX0018777	0.48	T2
FRYL-HsaEX0026467-intss5-HsaEX0027672	4.36	T2
FRYL-HsaEX0026467-intss5-HsaEX0032608	0.21	T2
FRYL-HsaEX0026467-intss5-HsaEX0034483	0.04	T2
FRYL-HsaEX0026467-intss5-HsaEX0035450	0.38	T2
FRYL-HsaEX0026467-intss5-HsaEX0037213	0.74	T2
FRYL-HsaEX0026467-intss5-HsaEX0038690	0.35	T2
FRYL-HsaEX0026467-intss5-HsaEX0038702	0.23	T2
FRYL-HsaEX0026467-intss5-HsaEX0039034	0.06	T2
FRYL-HsaEX0026467-intss5-HsaEX0040386	0.23	T2
FRYL-HsaEX0026467-intss5-HsaEX0043752	0.39	T2
FRYL-HsaEX0026467-intss5-HsaEX0043902	1.66	T2
FRYL-HsaEX0026467-intss5-HsaEX0044638	1.06	T2
FRYL-HsaEX0026467-intss5-HsaEX0047035	0.31	T2
FRYL-HsaEX0026467-intss5-HsaEX0048492	1.38	T2
FRYL-HsaEX0026467-intss5-HsaEX0049811	0.6	T2
FRYL-HsaEX0026467-intss5-HsaEX0051317	1.09	T2
FRYL-HsaEX0026467-intss5-HsaEX0057701	1.18	T2
FRYL-HsaEX0026467-intss5-HsaEX0058030	1.72	T2
FRYL-HsaEX0026467-intss5-HsaEX0063374	0.48	T2
FRYL-HsaEX0026467-intss5-HsaEX0063412	0.33	T2
FRYL-HsaEX0026467-intss5-HsaEX0064198	0.26	T2
FRYL-HsaEX0026467-intss5-HsaEX0067208	1.88	T2
FRYL-HsaEX0026467-intss5-HsaEX1011407	0.95	T2
FRYL-HsaEX0026467-intss5-HsaEX1019114	0.15	T2
FRYL-HsaEX0026467-intss5-HsaEX1026556	0.32	T2
FRYL-HsaEX0026467-intss5-HsaEX1045708	0.46	T2
FRYL-HsaEX0026467-intss5-HsaEX6024969	0.05	T2
FRYL-HsaEX0026467-intss5-HsaEX6040016	0.76	T2
FRYL-HsaEX0026467-intss5-HsaEX6041122	2.87	T2
FRYL-HsaEX0026467-intss5-HsaEX6063998	0.1	T2
FRYL-HsaEX0026467-intss5-HsaEX6077184	1.61	T2
FRYL-HsaEX0026467-intss5-HsaEX6093676	0.9	T2
FRYL-HsaEX0026467-intss5-HsaEX7001225	2.31	T2
FRYL-HsaEX0026467-WT	0.84	T2
gallus_gallus-HsaEX0000641	0.24	T2
gallus_gallus-HsaEX0000641-int-hsa	0.22	T2
gallus_gallus-HsaEX0000641-ss5-hsa	0.44	T2
gallus_gallus-HsaEX0000641-TGC1mutTAC	0.55	T2
gallus_gallus-HsaEX0002213	2.42	T2
gallus_gallus-HsaEX0002213-full	2.35	T2
gallus_gallus-HsaEX0002213-full-int-hsa	1.44	T2
gallus_gallus-HsaEX0002213-full-ss5-hsa	2.11	T2
gallus_gallus-HsaEX0002213-int-hsa	1.72	T2
gallus_gallus-HsaEX0002213-ss5-hsa	2.21	T2
gallus_gallus-HsaEX0002213-TGC1mutTAC	2.47	T2
gallus_gallus-HsaEX0012545	0.46	T2
gallus_gallus-HsaEX0012545-TGC2mutTAC	0.42	T2
gallus_gallus-HsaEX0015276	0.7	T2
gallus_gallus-HsaEX0015276-full	0.46	T2
gallus_gallus-HsaEX0015276-full-int-hsa	0.3	T2
gallus_gallus-HsaEX0015276-full-ss5-hsa	0.79	T2
gallus_gallus-HsaEX0015276-int-hsa	0.47	T2
gallus_gallus-HsaEX0015276-intss5-hsa	0.57	T2
gallus_gallus-HsaEX0015276-ss5-hsa	0.71	T2
gallus_gallus-HsaEX0015276-TGC2mutTAC	0.49	T2
gallus_gallus-HsaEX0015478	0.97	T2
gallus_gallus-HsaEX0015478-full	0.97	T2
gallus_gallus-HsaEX0015478-full-int-hsa	0.28	T2
gallus_gallus-HsaEX0015478-full-ss5-hsa	1.35	T2
gallus_gallus-HsaEX0015478-int-hsa	0.22	T2
gallus_gallus-HsaEX0015478-intss5-hsa	0.33	T2
gallus_gallus-HsaEX0015478-ss5-hsa	0.92	T2
gallus_gallus-HsaEX0015478-TGC2mutTAC	1.13	T2
gallus_gallus-HsaEX0016976	1.18	T2
gallus_gallus-HsaEX0016976-full	1.38	T2
gallus_gallus-HsaEX0016976-full-int-hsa	1.2	T2
gallus_gallus-HsaEX0016976-full-ss5-hsa	0.69	T2
gallus_gallus-HsaEX0016976-int-hsa	1.42	T2
gallus_gallus-HsaEX0016976-ss5-hsa	0.77	T2
gallus_gallus-HsaEX0016976-TGC1mutTAC	1.28	T2
gallus_gallus-HsaEX0018777	0.32	T2
gallus_gallus-HsaEX0018777-full	0.33	T2
gallus_gallus-HsaEX0018777-full-int-hsa	0.36	T2
gallus_gallus-HsaEX0018777-full-ss5-hsa	0.42	T2
gallus_gallus-HsaEX0018777-int-hsa	0.36	T2
gallus_gallus-HsaEX0018777-ss5-hsa	0.38	T2
gallus_gallus-HsaEX0018777-TGC2mutTAC	0.29	T2
gallus_gallus-HsaEX0026467	0.82	T2
gallus_gallus-HsaEX0026467-ss5-hsa	1.11	T2
gallus_gallus-HsaEX0026467-TGC1mutTAC	1.22	T2
gallus_gallus-HsaEX0032608	0.38	T2
gallus_gallus-HsaEX0032608-full	0.35	T2
gallus_gallus-HsaEX0032608-full-int-hsa	0.21	T2
gallus_gallus-HsaEX0032608-full-ss5-hsa	0.49	T2
gallus_gallus-HsaEX0032608-int-hsa	0.23	T2
gallus_gallus-HsaEX0032608-intss5-hsa	0.31	T2
gallus_gallus-HsaEX0032608-ss5-hsa	0.4	T2
gallus_gallus-HsaEX0032608-TGC3mutTAC	0.4	T2
gallus_gallus-HsaEX0035450	0.14	T2
gallus_gallus-HsaEX0035450-full	0.6	T2
gallus_gallus-HsaEX0035450-full-int-hsa	0.74	T2
gallus_gallus-HsaEX0035450-full-ss5-hsa	0.44	T2
gallus_gallus-HsaEX0035450-int-hsa	0.59	T2
gallus_gallus-HsaEX0035450-intss5-hsa	0.37	T2
gallus_gallus-HsaEX0035450-ss5-hsa	0.26	T2
gallus_gallus-HsaEX0035450-TGC2mutTAC	0.04	T2
gallus_gallus-HsaEX0037213	0.42	T2
gallus_gallus-HsaEX0037213-full	0.63	T2
gallus_gallus-HsaEX0037213-full-int-hsa	0.84	T2
gallus_gallus-HsaEX0037213-full-ss5-hsa	0.41	T2
gallus_gallus-HsaEX0037213-int-hsa	0.67	T2
gallus_gallus-HsaEX0037213-ss5-hsa	0.18	T2
gallus_gallus-HsaEX0037213-TGC3mutTAC	0.44	T2
gallus_gallus-HsaEX0038702	0.42	T2
gallus_gallus-HsaEX0038702-full	0.49	T2
gallus_gallus-HsaEX0038702-full-int-hsa	0.43	T2
gallus_gallus-HsaEX0038702-full-ss5-hsa	0.42	T2
gallus_gallus-HsaEX0038702-int-hsa	0.39	T2
gallus_gallus-HsaEX0038702-intss5-hsa	0.23	T2
gallus_gallus-HsaEX0038702-ss5-hsa	0.34	T2
gallus_gallus-HsaEX0038702-TGC2mutTAC	0.27	T2
gallus_gallus-HsaEX0039034	0.34	T2
gallus_gallus-HsaEX0039034-full	0.78	T2
gallus_gallus-HsaEX0039034-full-int-hsa	0.96	T2
gallus_gallus-HsaEX0039034-full-ss5-hsa	0.24	T2
gallus_gallus-HsaEX0039034-int-hsa	0.56	T2
gallus_gallus-HsaEX0039034-intss5-hsa	0.16	T2
gallus_gallus-HsaEX0039034-ss5-hsa	0.08	T2
gallus_gallus-HsaEX0039034-TGC2mutTAC	0.49	T2
gallus_gallus-HsaEX0043752	0.06	T2
gallus_gallus-HsaEX0043752-full	0.06	T2
gallus_gallus-HsaEX0043752-full-int-hsa	0.11	T2
gallus_gallus-HsaEX0043752-full-ss5-hsa	0.28	T2
gallus_gallus-HsaEX0043752-int-hsa	0.11	T2
gallus_gallus-HsaEX0043752-intss5-hsa	0.33	T2
gallus_gallus-HsaEX0043752-ss5-hsa	0.3	T2
gallus_gallus-HsaEX0043752-TGC1mutTAC	0.08	T2
gallus_gallus-HsaEX0044638	0.66	T2
gallus_gallus-HsaEX0044638-full	0.73	T2
gallus_gallus-HsaEX0044638-full-int-hsa	0.68	T2
gallus_gallus-HsaEX0044638-full-ss5-hsa	0.64	T2
gallus_gallus-HsaEX0044638-int-hsa	0.58	T2
gallus_gallus-HsaEX0044638-ss5-hsa	0.55	T2
gallus_gallus-HsaEX0047035	2.95	T2
gallus_gallus-HsaEX0047035-full	2.49	T2
gallus_gallus-HsaEX0047035-full-int-hsa	1.64	T2
gallus_gallus-HsaEX0047035-full-ss5-hsa	0.59	T2
gallus_gallus-HsaEX0047035-int-hsa	1.62	T2
gallus_gallus-HsaEX0047035-ss5-hsa	0.93	T2
gallus_gallus-HsaEX0047035-TGC2mutTAC	3.21	T2
gallus_gallus-HsaEX0048492	0.56	T2
gallus_gallus-HsaEX0048492-full	0.6	T2
gallus_gallus-HsaEX0048492-full-int-hsa	0.34	T2
gallus_gallus-HsaEX0048492-full-ss5-hsa	1.16	T2
gallus_gallus-HsaEX0048492-int-hsa	0.51	T2
gallus_gallus-HsaEX0048492-intss5-hsa	0.96	T2
gallus_gallus-HsaEX0048492-ss5-hsa	1.83	T2
gallus_gallus-HsaEX0048492-TGC2mutTAC	0.57	T2
gallus_gallus-HsaEX0049811	0.35	T2
gallus_gallus-HsaEX0049811-int-hsa	0.33	T2
gallus_gallus-HsaEX0049811-ss5-hsa	0.31	T2
gallus_gallus-HsaEX0049811-TGC1mutTAC	0.19	T2
gallus_gallus-HsaEX0051317	0.94	T2
gallus_gallus-HsaEX0051317-full	0.63	T2
gallus_gallus-HsaEX0051317-full-int-hsa	1.49	T2
gallus_gallus-HsaEX0051317-full-ss5-hsa	0.48	T2
gallus_gallus-HsaEX0051317-int-hsa	1.68	T2
gallus_gallus-HsaEX0051317-intss5-hsa	1.86	T2
gallus_gallus-HsaEX0051317-ss5-hsa	0.75	T2
gallus_gallus-HsaEX0051317-TGC3mutTAC	0.55	T2
gallus_gallus-HsaEX0058030	0.22	T2
gallus_gallus-HsaEX0058030-ss5-hsa	0.5	T2
gallus_gallus-HsaEX0058030-TGC1mutTAC	0.28	T2
gallus_gallus-HsaEX0067208	0.35	T2
gallus_gallus-HsaEX0067208-full	0.73	T2
gallus_gallus-HsaEX0067208-full-int-hsa	0.36	T2
gallus_gallus-HsaEX0067208-full-ss5-hsa	0.39	T2
gallus_gallus-HsaEX0067208-int-hsa	0.44	T2
gallus_gallus-HsaEX0067208-ss5-hsa	0.25	T2
gallus_gallus-HsaEX0067208-TGC2mutTAC	0.39	T2
GLRB-HsaEX0027672-int-HsaEX0000641	0.62	T2
GLRB-HsaEX0027672-int-HsaEX0002213	0.86	T2
GLRB-HsaEX0027672-int-HsaEX0012545	0.84	T2
GLRB-HsaEX0027672-int-HsaEX0015276	0.72	T2
GLRB-HsaEX0027672-int-HsaEX0015478	0.27	T2
GLRB-HsaEX0027672-int-HsaEX0016976	1.12	T2
GLRB-HsaEX0027672-int-HsaEX0018777	0.92	T2
GLRB-HsaEX0027672-int-HsaEX0026467	1.28	T2
GLRB-HsaEX0027672-int-HsaEX0032608	0.65	T2
GLRB-HsaEX0027672-int-HsaEX0034483	0.42	T2
GLRB-HsaEX0027672-int-HsaEX0035450	0.74	T2
GLRB-HsaEX0027672-int-HsaEX0037213	0.62	T2
GLRB-HsaEX0027672-int-HsaEX0038690	0.53	T2
GLRB-HsaEX0027672-int-HsaEX0038702	0.58	T2
GLRB-HsaEX0027672-int-HsaEX0039034	0.82	T2
GLRB-HsaEX0027672-int-HsaEX0040386	0.73	T2
GLRB-HsaEX0027672-int-HsaEX0043752	0.82	T2
GLRB-HsaEX0027672-int-HsaEX0043902	0.77	T2
GLRB-HsaEX0027672-int-HsaEX0044638	0.95	T2
GLRB-HsaEX0027672-int-HsaEX0047035	0.51	T2
GLRB-HsaEX0027672-int-HsaEX0048492	1.31	T2
GLRB-HsaEX0027672-int-HsaEX0049811	0.53	T2
GLRB-HsaEX0027672-int-HsaEX0051317	0.68	T2
GLRB-HsaEX0027672-int-HsaEX0057701	1.32	T2
GLRB-HsaEX0027672-int-HsaEX0058030	1.47	T2
GLRB-HsaEX0027672-int-HsaEX0063374	0.57	T2
GLRB-HsaEX0027672-int-HsaEX0063412	0.48	T2
GLRB-HsaEX0027672-int-HsaEX0064198	0.18	T2
GLRB-HsaEX0027672-int-HsaEX0067208	1.26	T2
GLRB-HsaEX0027672-int-HsaEX1011407	1.1	T2
GLRB-HsaEX0027672-int-HsaEX1019114	0.9	T2
GLRB-HsaEX0027672-int-HsaEX1026556	0.76	T2
GLRB-HsaEX0027672-int-HsaEX1045708	0.72	T2
GLRB-HsaEX0027672-int-HsaEX6024969	0.54	T2
GLRB-HsaEX0027672-int-HsaEX6040016	0.77	T2
GLRB-HsaEX0027672-int-HsaEX6041122	1.36	T2
GLRB-HsaEX0027672-int-HsaEX6063998	0.22	T2
GLRB-HsaEX0027672-int-HsaEX6077184	1.69	T2
GLRB-HsaEX0027672-int-HsaEX6093676	0.7	T2
GLRB-HsaEX0027672-int-HsaEX7001225	1.69	T2
GLRB-HsaEX0027672-intss5-HsaEX0000641	0.25	T2
GLRB-HsaEX0027672-intss5-HsaEX0002213	0.91	T2
GLRB-HsaEX0027672-intss5-HsaEX0012545	0.43	T2
GLRB-HsaEX0027672-intss5-HsaEX0015276	0.55	T2
GLRB-HsaEX0027672-intss5-HsaEX0015478	0.26	T2
GLRB-HsaEX0027672-intss5-HsaEX0016976	0.84	T2
GLRB-HsaEX0027672-intss5-HsaEX0018777	0.33	T2
GLRB-HsaEX0027672-intss5-HsaEX0026467	1.55	T2
GLRB-HsaEX0027672-intss5-HsaEX0032608	0.1	T2
GLRB-HsaEX0027672-intss5-HsaEX0034483	0.07	T2
GLRB-HsaEX0027672-intss5-HsaEX0035450	0.16	T2
GLRB-HsaEX0027672-intss5-HsaEX0037213	0.35	T2
GLRB-HsaEX0027672-intss5-HsaEX0038690	0.29	T2
GLRB-HsaEX0027672-intss5-HsaEX0038702	0.15	T2
GLRB-HsaEX0027672-intss5-HsaEX0039034	0.03	T2
GLRB-HsaEX0027672-intss5-HsaEX0040386	0.15	T2
GLRB-HsaEX0027672-intss5-HsaEX0043752	0.54	T2
GLRB-HsaEX0027672-intss5-HsaEX0043902	1.58	T2
GLRB-HsaEX0027672-intss5-HsaEX0044638	0.43	T2
GLRB-HsaEX0027672-intss5-HsaEX0047035	0.28	T2
GLRB-HsaEX0027672-intss5-HsaEX0048492	1.09	T2
GLRB-HsaEX0027672-intss5-HsaEX0049811	0.16	T2
GLRB-HsaEX0027672-intss5-HsaEX0051317	0.44	T2
GLRB-HsaEX0027672-intss5-HsaEX0057701	0.85	T2
GLRB-HsaEX0027672-intss5-HsaEX0058030	1.32	T2
GLRB-HsaEX0027672-intss5-HsaEX0063374	0.24	T2
GLRB-HsaEX0027672-intss5-HsaEX0063412	0.12	T2
GLRB-HsaEX0027672-intss5-HsaEX0064198	0.16	T2
GLRB-HsaEX0027672-intss5-HsaEX0067208	0.39	T2
GLRB-HsaEX0027672-intss5-HsaEX1011407	0.63	T2
GLRB-HsaEX0027672-intss5-HsaEX1019114	0.09	T2
GLRB-HsaEX0027672-intss5-HsaEX1026556	0.44	T2
GLRB-HsaEX0027672-intss5-HsaEX1045708	0.27	T2
GLRB-HsaEX0027672-intss5-HsaEX6024969	0.07	T2
GLRB-HsaEX0027672-intss5-HsaEX6040016	0.33	T2
GLRB-HsaEX0027672-intss5-HsaEX6041122	1.44	T2
GLRB-HsaEX0027672-intss5-HsaEX6063998	0.06	T2
GLRB-HsaEX0027672-intss5-HsaEX6077184	1.17	T2
GLRB-HsaEX0027672-intss5-HsaEX6093676	0.43	T2
GLRB-HsaEX0027672-intss5-HsaEX7001225	1.51	T2
GLRB-HsaEX0027672-WT	2.73	T2
gorilla_gorilla-HsaEX0000641	0.32	T2
gorilla_gorilla-HsaEX0000641-TGC1mutTAC	0.52	T2
gorilla_gorilla-HsaEX0012545	0.66	T2
gorilla_gorilla-HsaEX0012545-TGC2mutTAC	0.61	T2
gorilla_gorilla-HsaEX0018777	0.34	T2
gorilla_gorilla-HsaEX0018777-TGC3mutTAC	0.35	T2
gorilla_gorilla-HsaEX0026467	1.22	T2
gorilla_gorilla-HsaEX0026467-ss5-hsa	1.34	T2
gorilla_gorilla-HsaEX0026467-TGC1mutTAC	1.2	T2
gorilla_gorilla-HsaEX0027672	4.38	T2
gorilla_gorilla-HsaEX0027672-full	3.79	T2
gorilla_gorilla-HsaEX0027672-full-ss5-hsa	3.83	T2
gorilla_gorilla-HsaEX0027672-ss5-hsa	7.48	T2
gorilla_gorilla-HsaEX0027672-TGC1mutTAC	1.28	T2
gorilla_gorilla-HsaEX0034483	0.08	T2
gorilla_gorilla-HsaEX0034483-full	0.08	T2
gorilla_gorilla-HsaEX0034483-TGC4mutTAC	0.07	T2
gorilla_gorilla-HsaEX0035450	0.44	T2
gorilla_gorilla-HsaEX0035450-int-hsa	0.36	T2
gorilla_gorilla-HsaEX0035450-TGC1mutTAC	0.65	T2
gorilla_gorilla-HsaEX0040386	0.11	T2
gorilla_gorilla-HsaEX0040386-TGC1mutTAC	0.18	T2
gorilla_gorilla-HsaEX0049811	0.2	T2
gorilla_gorilla-HsaEX0049811-TGC1mutTAC	0.17	T2
gorilla_gorilla-HsaEX0067208	0.85	T2
gorilla_gorilla-HsaEX0067208-TGC1mutTAC	0.52	T2
gorilla_gorilla-HsaEX1011407	0.71	T2
gorilla_gorilla-HsaEX1011407-TGC2mutTAC	0.77	T2
gorilla_gorilla-HsaEX1026556	0.75	T2
gorilla_gorilla-HsaEX1026556-int-hsa	0.84	T2
gorilla_gorilla-HsaEX1026556-ss5-hsa	0.55	T2
gorilla_gorilla-HsaEX1026556-TGC2mutTAC	0.66	T2
ITSN1-HsaEX0032608-int-HsaEX0000641	0.63	T2
ITSN1-HsaEX0032608-int-HsaEX0002213	1.29	T2
ITSN1-HsaEX0032608-int-HsaEX0012545	0.79	T2
ITSN1-HsaEX0032608-int-HsaEX0015276	0.34	T2
ITSN1-HsaEX0032608-int-HsaEX0015478	0.41	T2
ITSN1-HsaEX0032608-int-HsaEX0016976	0.84	T2
ITSN1-HsaEX0032608-int-HsaEX0018777	0.36	T2
ITSN1-HsaEX0032608-int-HsaEX0026467	2.71	T2
ITSN1-HsaEX0032608-int-HsaEX0027672	1.66	T2
ITSN1-HsaEX0032608-int-HsaEX0034483	0.25	T2
ITSN1-HsaEX0032608-int-HsaEX0035450	0.24	T2
ITSN1-HsaEX0032608-int-HsaEX0037213	0.77	T2
ITSN1-HsaEX0032608-int-HsaEX0038690	0.32	T2
ITSN1-HsaEX0032608-int-HsaEX0038702	0.53	T2
ITSN1-HsaEX0032608-int-HsaEX0039034	0.56	T2
ITSN1-HsaEX0032608-int-HsaEX0040386	0.37	T2
ITSN1-HsaEX0032608-int-HsaEX0043752	0.83	T2
ITSN1-HsaEX0032608-int-HsaEX0043902	1.62	T2
ITSN1-HsaEX0032608-int-HsaEX0044638	0.81	T2
ITSN1-HsaEX0032608-int-HsaEX0047035	0.25	T2
ITSN1-HsaEX0032608-int-HsaEX0048492	0.27	T2
ITSN1-HsaEX0032608-int-HsaEX0049811	0.24	T2
ITSN1-HsaEX0032608-int-HsaEX0051317	0.94	T2
ITSN1-HsaEX0032608-int-HsaEX0057701	0.78	T2
ITSN1-HsaEX0032608-int-HsaEX0058030	0.24	T2
ITSN1-HsaEX0032608-int-HsaEX0063374	0.39	T2
ITSN1-HsaEX0032608-int-HsaEX0063412	0.28	T2
ITSN1-HsaEX0032608-int-HsaEX0064198	0.21	T2
ITSN1-HsaEX0032608-int-HsaEX0067208	0.51	T2
ITSN1-HsaEX0032608-int-HsaEX1011407	0.53	T2
ITSN1-HsaEX0032608-int-HsaEX1019114	0.68	T2
ITSN1-HsaEX0032608-int-HsaEX1026556	0.47	T2
ITSN1-HsaEX0032608-int-HsaEX1045708	0.29	T2
ITSN1-HsaEX0032608-int-HsaEX6024969	0.17	T2
ITSN1-HsaEX0032608-int-HsaEX6040016	0.58	T2
ITSN1-HsaEX0032608-int-HsaEX6041122	1.94	T2
ITSN1-HsaEX0032608-int-HsaEX6063998	0.1	T2
ITSN1-HsaEX0032608-int-HsaEX6077184	1.44	T2
ITSN1-HsaEX0032608-int-HsaEX6093676	1.37	T2
ITSN1-HsaEX0032608-int-HsaEX7001225	1.54	T2
ITSN1-HsaEX0032608-intss5-HsaEX0000641	0.4	T2
ITSN1-HsaEX0032608-intss5-HsaEX0002213	1.12	T2
ITSN1-HsaEX0032608-intss5-HsaEX0012545	0.81	T2
ITSN1-HsaEX0032608-intss5-HsaEX0015276	0.48	T2
ITSN1-HsaEX0032608-intss5-HsaEX0015478	0.36	T2
ITSN1-HsaEX0032608-intss5-HsaEX0016976	0.6	T2
ITSN1-HsaEX0032608-intss5-HsaEX0018777	0.29	T2
ITSN1-HsaEX0032608-intss5-HsaEX0026467	2.81	T2
ITSN1-HsaEX0032608-intss5-HsaEX0027672	2.3	T2
ITSN1-HsaEX0032608-intss5-HsaEX0034483	0.05	T2
ITSN1-HsaEX0032608-intss5-HsaEX0035450	0.23	T2
ITSN1-HsaEX0032608-intss5-HsaEX0037213	0.23	T2
ITSN1-HsaEX0032608-intss5-HsaEX0038690	0.15	T2
ITSN1-HsaEX0032608-intss5-HsaEX0038702	0.22	T2
ITSN1-HsaEX0032608-intss5-HsaEX0039034	0.11	T2
ITSN1-HsaEX0032608-intss5-HsaEX0040386	0.27	T2
ITSN1-HsaEX0032608-intss5-HsaEX0043752	0.71	T2
ITSN1-HsaEX0032608-intss5-HsaEX0043902	0.5	T2
ITSN1-HsaEX0032608-intss5-HsaEX0044638	0.43	T2
ITSN1-HsaEX0032608-intss5-HsaEX0047035	0.22	T2
ITSN1-HsaEX0032608-intss5-HsaEX0048492	0.85	T2
ITSN1-HsaEX0032608-intss5-HsaEX0049811	0.1	T2
ITSN1-HsaEX0032608-intss5-HsaEX0051317	0.65	T2
ITSN1-HsaEX0032608-intss5-HsaEX0057701	0.73	T2
ITSN1-HsaEX0032608-intss5-HsaEX0058030	1.08	T2
ITSN1-HsaEX0032608-intss5-HsaEX0063374	0.43	T2
ITSN1-HsaEX0032608-intss5-HsaEX0063412	0.16	T2
ITSN1-HsaEX0032608-intss5-HsaEX0064198	0.11	T2
ITSN1-HsaEX0032608-intss5-HsaEX0067208	0.26	T2
ITSN1-HsaEX0032608-intss5-HsaEX1011407	0.24	T2
ITSN1-HsaEX0032608-intss5-HsaEX1019114	0.18	T2
ITSN1-HsaEX0032608-intss5-HsaEX1026556	0.28	T2
ITSN1-HsaEX0032608-intss5-HsaEX1045708	0.39	T2
ITSN1-HsaEX0032608-intss5-HsaEX6024969	0.06	T2
ITSN1-HsaEX0032608-intss5-HsaEX6040016	0.56	T2
ITSN1-HsaEX0032608-intss5-HsaEX6041122	0.88	T2
ITSN1-HsaEX0032608-intss5-HsaEX6063998	0.05	T2
ITSN1-HsaEX0032608-intss5-HsaEX6077184	0.97	T2
ITSN1-HsaEX0032608-intss5-HsaEX6093676	0.79	T2
ITSN1-HsaEX0032608-intss5-HsaEX7001225	2.08	T2
ITSN1-HsaEX0032608-WT	0.3	T2
KIF1C-HsaEX0034483-int-HsaEX0000641	0.1	T2
KIF1C-HsaEX0034483-int-HsaEX0002213	0.3	T2
KIF1C-HsaEX0034483-int-HsaEX0012545	0.2	T2
KIF1C-HsaEX0034483-int-HsaEX0015276	0.07	T2
KIF1C-HsaEX0034483-int-HsaEX0015478	0.15	T2
KIF1C-HsaEX0034483-int-HsaEX0016976	0.2	T2
KIF1C-HsaEX0034483-int-HsaEX0018777	0.12	T2
KIF1C-HsaEX0034483-int-HsaEX0026467	0.24	T2
KIF1C-HsaEX0034483-int-HsaEX0027672	0.87	T2
KIF1C-HsaEX0034483-int-HsaEX0032608	0.16	T2
KIF1C-HsaEX0034483-int-HsaEX0035450	0.16	T2
KIF1C-HsaEX0034483-int-HsaEX0037213	0.27	T2
KIF1C-HsaEX0034483-int-HsaEX0038690	0.09	T2
KIF1C-HsaEX0034483-int-HsaEX0038702	0.17	T2
KIF1C-HsaEX0034483-int-HsaEX0039034	0.15	T2
KIF1C-HsaEX0034483-int-HsaEX0040386	0.09	T2
KIF1C-HsaEX0034483-int-HsaEX0043752	0.24	T2
KIF1C-HsaEX0034483-int-HsaEX0043902	0.17	T2
KIF1C-HsaEX0034483-int-HsaEX0044638	0.17	T2
KIF1C-HsaEX0034483-int-HsaEX0047035	0.11	T2
KIF1C-HsaEX0034483-int-HsaEX0048492	0.35	T2
KIF1C-HsaEX0034483-int-HsaEX0049811	0.1	T2
KIF1C-HsaEX0034483-int-HsaEX0051317	0.14	T2
KIF1C-HsaEX0034483-int-HsaEX0057701	0.23	T2
KIF1C-HsaEX0034483-int-HsaEX0058030	0.26	T2
KIF1C-HsaEX0034483-int-HsaEX0063374	0.12	T2
KIF1C-HsaEX0034483-int-HsaEX0063412	0.2	T2
KIF1C-HsaEX0034483-int-HsaEX0064198	0.06	T2
KIF1C-HsaEX0034483-int-HsaEX0067208	0.23	T2
KIF1C-HsaEX0034483-int-HsaEX1011407	0.15	T2
KIF1C-HsaEX0034483-int-HsaEX1019114	0.06	T2
KIF1C-HsaEX0034483-int-HsaEX1026556	0.09	T2
KIF1C-HsaEX0034483-int-HsaEX1045708	0.2	T2
KIF1C-HsaEX0034483-int-HsaEX6024969	0.05	T2
KIF1C-HsaEX0034483-int-HsaEX6040016	0.13	T2
KIF1C-HsaEX0034483-int-HsaEX6041122	0.49	T2
KIF1C-HsaEX0034483-int-HsaEX6063998	0.03	T2
KIF1C-HsaEX0034483-int-HsaEX6077184	0.54	T2
KIF1C-HsaEX0034483-int-HsaEX6093676	0.21	T2
KIF1C-HsaEX0034483-int-HsaEX7001225	0.38	T2
KIF1C-HsaEX0034483-intss5-HsaEX0000641	0.74	T2
KIF1C-HsaEX0034483-intss5-HsaEX0002213	1.68	T2
KIF1C-HsaEX0034483-intss5-HsaEX0012545	0.64	T2
KIF1C-HsaEX0034483-intss5-HsaEX0015276	0.41	T2
KIF1C-HsaEX0034483-intss5-HsaEX0015478	0.64	T2
KIF1C-HsaEX0034483-intss5-HsaEX0016976	0.94	T2
KIF1C-HsaEX0034483-intss5-HsaEX0018777	0.51	T2
KIF1C-HsaEX0034483-intss5-HsaEX0026467	1.74	T2
KIF1C-HsaEX0034483-intss5-HsaEX0027672	5.43	T2
KIF1C-HsaEX0034483-intss5-HsaEX0032608	0.13	T2
KIF1C-HsaEX0034483-intss5-HsaEX0035450	0.57	T2
KIF1C-HsaEX0034483-intss5-HsaEX0037213	0.65	T2
KIF1C-HsaEX0034483-intss5-HsaEX0038690	0.28	T2
KIF1C-HsaEX0034483-intss5-HsaEX0038702	0.23	T2
KIF1C-HsaEX0034483-intss5-HsaEX0039034	0.19	T2
KIF1C-HsaEX0034483-intss5-HsaEX0040386	0.16	T2
KIF1C-HsaEX0034483-intss5-HsaEX0043752	0.44	T2
KIF1C-HsaEX0034483-intss5-HsaEX0043902	0.85	T2
KIF1C-HsaEX0034483-intss5-HsaEX0044638	0.61	T2
KIF1C-HsaEX0034483-intss5-HsaEX0047035	0.19	T2
KIF1C-HsaEX0034483-intss5-HsaEX0048492	1.08	T2
KIF1C-HsaEX0034483-intss5-HsaEX0049811	0.64	T2
KIF1C-HsaEX0034483-intss5-HsaEX0051317	1.09	T2
KIF1C-HsaEX0034483-intss5-HsaEX0057701	1.33	T2
KIF1C-HsaEX0034483-intss5-HsaEX0058030	1.27	T2
KIF1C-HsaEX0034483-intss5-HsaEX0063374	0.41	T2
KIF1C-HsaEX0034483-intss5-HsaEX0063412	0.24	T2
KIF1C-HsaEX0034483-intss5-HsaEX0064198	0.3	T2
KIF1C-HsaEX0034483-intss5-HsaEX0067208	1.37	T2
KIF1C-HsaEX0034483-intss5-HsaEX1011407	0.84	T2
KIF1C-HsaEX0034483-intss5-HsaEX1019114	0.49	T2
KIF1C-HsaEX0034483-intss5-HsaEX1026556	0.37	T2
KIF1C-HsaEX0034483-intss5-HsaEX1045708	1.13	T2
KIF1C-HsaEX0034483-intss5-HsaEX6024969	0.03	T2
KIF1C-HsaEX0034483-intss5-HsaEX6040016	0.45	T2
KIF1C-HsaEX0034483-intss5-HsaEX6041122	0.55	T2
KIF1C-HsaEX0034483-intss5-HsaEX6063998	0.07	T2
KIF1C-HsaEX0034483-intss5-HsaEX6077184	1.71	T2
KIF1C-HsaEX0034483-intss5-HsaEX6093676	0.77	T2
KIF1C-HsaEX0034483-intss5-HsaEX7001225	1.79	T2
KIF1C-HsaEX0034483-WT	0.06	T2
KMT2C-HsaEX1019114-int-HsaEX0000641	0.61	T2
KMT2C-HsaEX1019114-int-HsaEX0002213	0.78	T2
KMT2C-HsaEX1019114-int-HsaEX0012545	0.39	T2
KMT2C-HsaEX1019114-int-HsaEX0015276	0.07	T2
KMT2C-HsaEX1019114-int-HsaEX0015478	0.2	T2
KMT2C-HsaEX1019114-int-HsaEX0016976	0.53	T2
KMT2C-HsaEX1019114-int-HsaEX0018777	0.18	T2
KMT2C-HsaEX1019114-int-HsaEX0026467	1.23	T2
KMT2C-HsaEX1019114-int-HsaEX0027672	0.82	T2
KMT2C-HsaEX1019114-int-HsaEX0032608	0.14	T2
KMT2C-HsaEX1019114-int-HsaEX0034483	0.08	T2
KMT2C-HsaEX1019114-int-HsaEX0035450	0.1	T2
KMT2C-HsaEX1019114-int-HsaEX0037213	0.26	T2
KMT2C-HsaEX1019114-int-HsaEX0038690	0.26	T2
KMT2C-HsaEX1019114-int-HsaEX0038702	0.34	T2
KMT2C-HsaEX1019114-int-HsaEX0039034	0.19	T2
KMT2C-HsaEX1019114-int-HsaEX0040386	0.13	T2
KMT2C-HsaEX1019114-int-HsaEX0043752	0.27	T2
KMT2C-HsaEX1019114-int-HsaEX0043902	1	T2
KMT2C-HsaEX1019114-int-HsaEX0044638	0.36	T2
KMT2C-HsaEX1019114-int-HsaEX0047035	0.16	T2
KMT2C-HsaEX1019114-int-HsaEX0048492	0.41	T2
KMT2C-HsaEX1019114-int-HsaEX0049811	0.18	T2
KMT2C-HsaEX1019114-int-HsaEX0051317	1.03	T2
KMT2C-HsaEX1019114-int-HsaEX0057701	0.21	T2
KMT2C-HsaEX1019114-int-HsaEX0058030	0.18	T2
KMT2C-HsaEX1019114-int-HsaEX0063374	0.13	T2
KMT2C-HsaEX1019114-int-HsaEX0063412	0.07	T2
KMT2C-HsaEX1019114-int-HsaEX0064198	0.14	T2
KMT2C-HsaEX1019114-int-HsaEX0067208	0.27	T2
KMT2C-HsaEX1019114-int-HsaEX1011407	0.18	T2
KMT2C-HsaEX1019114-int-HsaEX1026556	0.29	T2
KMT2C-HsaEX1019114-int-HsaEX1045708	0.41	T2
KMT2C-HsaEX1019114-int-HsaEX6024969	0.09	T2
KMT2C-HsaEX1019114-int-HsaEX6040016	0.27	T2
KMT2C-HsaEX1019114-int-HsaEX6041122	1.54	T2
KMT2C-HsaEX1019114-int-HsaEX6063998	0.08	T2
KMT2C-HsaEX1019114-int-HsaEX6077184	1.61	T2
KMT2C-HsaEX1019114-int-HsaEX6093676	0.61	T2
KMT2C-HsaEX1019114-int-HsaEX7001225	1.77	T2
KMT2C-HsaEX1019114-intss5-HsaEX0000641	0.48	T2
KMT2C-HsaEX1019114-intss5-HsaEX0002213	1.72	T2
KMT2C-HsaEX1019114-intss5-HsaEX0012545	0.89	T2
KMT2C-HsaEX1019114-intss5-HsaEX0015276	0.29	T2
KMT2C-HsaEX1019114-intss5-HsaEX0015478	0.31	T2
KMT2C-HsaEX1019114-intss5-HsaEX0016976	0.59	T2
KMT2C-HsaEX1019114-intss5-HsaEX0018777	0.69	T2
KMT2C-HsaEX1019114-intss5-HsaEX0026467	2.95	T2
KMT2C-HsaEX1019114-intss5-HsaEX0027672	3.33	T2
KMT2C-HsaEX1019114-intss5-HsaEX0032608	0.09	T2
KMT2C-HsaEX1019114-intss5-HsaEX0034483	0.05	T2
KMT2C-HsaEX1019114-intss5-HsaEX0035450	0.56	T2
KMT2C-HsaEX1019114-intss5-HsaEX0037213	0.52	T2
KMT2C-HsaEX1019114-intss5-HsaEX0038690	0.27	T2
KMT2C-HsaEX1019114-intss5-HsaEX0038702	0.12	T2
KMT2C-HsaEX1019114-intss5-HsaEX0039034	0.11	T2
KMT2C-HsaEX1019114-intss5-HsaEX0040386	0.24	T2
KMT2C-HsaEX1019114-intss5-HsaEX0043752	0.51	T2
KMT2C-HsaEX1019114-intss5-HsaEX0043902	1.01	T2
KMT2C-HsaEX1019114-intss5-HsaEX0044638	0.5	T2
KMT2C-HsaEX1019114-intss5-HsaEX0047035	0.31	T2
KMT2C-HsaEX1019114-intss5-HsaEX0048492	0.81	T2
KMT2C-HsaEX1019114-intss5-HsaEX0049811	0.3	T2
KMT2C-HsaEX1019114-intss5-HsaEX0051317	0.94	T2
KMT2C-HsaEX1019114-intss5-HsaEX0057701	0.89	T2
KMT2C-HsaEX1019114-intss5-HsaEX0058030	2.19	T2
KMT2C-HsaEX1019114-intss5-HsaEX0063374	0.52	T2
KMT2C-HsaEX1019114-intss5-HsaEX0063412	0.07	T2
KMT2C-HsaEX1019114-intss5-HsaEX0064198	0.26	T2
KMT2C-HsaEX1019114-intss5-HsaEX0067208	0.38	T2
KMT2C-HsaEX1019114-intss5-HsaEX1011407	0.49	T2
KMT2C-HsaEX1019114-intss5-HsaEX1026556	0.39	T2
KMT2C-HsaEX1019114-intss5-HsaEX1045708	0.58	T2
KMT2C-HsaEX1019114-intss5-HsaEX6024969	0.06	T2
KMT2C-HsaEX1019114-intss5-HsaEX6040016	0.77	T2
KMT2C-HsaEX1019114-intss5-HsaEX6041122	1.16	T2
KMT2C-HsaEX1019114-intss5-HsaEX6063998	0.15	T2
KMT2C-HsaEX1019114-intss5-HsaEX6077184	2.19	T2
KMT2C-HsaEX1019114-intss5-HsaEX6093676	0.75	T2
KMT2C-HsaEX1019114-intss5-HsaEX7001225	1.8	T2
KMT2C-HsaEX1019114-WT	0.1	T2
loxodonta_africana-HsaEX0000641	1.14	T2
loxodonta_africana-HsaEX0000641-int-hsa	0.63	T2
loxodonta_africana-HsaEX0000641-ss5-hsa	1.47	T2
loxodonta_africana-HsaEX0000641-TGC1mutTAC	1.84	T2
loxodonta_africana-HsaEX0002213	1.7	T2
loxodonta_africana-HsaEX0002213-TGC1mutTAC	2.21	T2
loxodonta_africana-HsaEX0012545	0.45	T2
loxodonta_africana-HsaEX0012545-ss5-hsa	0.49	T2
loxodonta_africana-HsaEX0012545-TGC2mutTAC	0.52	T2
loxodonta_africana-HsaEX0015276	0.46	T2
loxodonta_africana-HsaEX0015276-full	0.74	T2
loxodonta_africana-HsaEX0015276-full-int-hsa	0.8	T2
loxodonta_africana-HsaEX0015276-full-ss5-hsa	0.54	T2
loxodonta_africana-HsaEX0015276-int-hsa	0.39	T2
loxodonta_africana-HsaEX0015276-ss5-hsa	0.34	T2
loxodonta_africana-HsaEX0015276-TGC2mutTAC	0.58	T2
loxodonta_africana-HsaEX0016976	1.12	T2
loxodonta_africana-HsaEX0016976-full	0.92	T2
loxodonta_africana-HsaEX0016976-full-ss5-hsa	0.44	T2
loxodonta_africana-HsaEX0016976-int-hsa	0.72	T2
loxodonta_africana-HsaEX0016976-intss5-hsa	0.68	T2
loxodonta_africana-HsaEX0016976-ss5-hsa	0.82	T2
loxodonta_africana-HsaEX0016976-TGC2mutTAC	1.82	T2
loxodonta_africana-HsaEX0018777	0.55	T2
loxodonta_africana-HsaEX0018777-int-hsa	0.56	T2
loxodonta_africana-HsaEX0018777-ss5-hsa	0.28	T2
loxodonta_africana-HsaEX0018777-TGC3mutTAC	0.37	T2
loxodonta_africana-HsaEX0026467	1.3	T2
loxodonta_africana-HsaEX0026467-ss5-hsa	1.38	T2
loxodonta_africana-HsaEX0026467-TGC1mutTAC	1.16	T2
loxodonta_africana-HsaEX0027672	0.23	T2
loxodonta_africana-HsaEX0027672-full	0.14	T2
loxodonta_africana-HsaEX0027672-full-int-hsa	1.46	T2
loxodonta_africana-HsaEX0027672-full-ss5-hsa	0.23	T2
loxodonta_africana-HsaEX0027672-int-hsa	1.6	T2
loxodonta_africana-HsaEX0027672-intss5-hsa	2.89	T2
loxodonta_africana-HsaEX0027672-ss5-hsa	0.24	T2
loxodonta_africana-HsaEX0027672-TGC1mutTAC	0.2	T2
loxodonta_africana-HsaEX0032608	0.13	T2
loxodonta_africana-HsaEX0032608-int-hsa	0.13	T2
loxodonta_africana-HsaEX0032608-ss5-hsa	0.31	T2
loxodonta_africana-HsaEX0032608-TGC2mutTAC	0.08	T2
loxodonta_africana-HsaEX0035450	0.61	T2
loxodonta_africana-HsaEX0035450-int-hsa	0.53	T2
loxodonta_africana-HsaEX0035450-ss5-hsa	0.52	T2
loxodonta_africana-HsaEX0035450-TGC1mutTAC	0.84	T2
loxodonta_africana-HsaEX0038702	0.54	T2
loxodonta_africana-HsaEX0038702-int-hsa	0.7	T2
loxodonta_africana-HsaEX0038702-ss5-hsa	0.33	T2
loxodonta_africana-HsaEX0038702-TGC1mutTAC	0.36	T2
loxodonta_africana-HsaEX0039034	0.31	T2
loxodonta_africana-HsaEX0039034-full	0.62	T2
loxodonta_africana-HsaEX0039034-full-int-hsa	0.8	T2
loxodonta_africana-HsaEX0039034-full-ss5-hsa	0.15	T2
loxodonta_africana-HsaEX0039034-int-hsa	0.52	T2
loxodonta_africana-HsaEX0039034-intss5-hsa	0.26	T2
loxodonta_africana-HsaEX0039034-ss5-hsa	0.21	T2
loxodonta_africana-HsaEX0039034-TGC1mutTAC	0.37	T2
loxodonta_africana-HsaEX0043752	0.36	T2
loxodonta_africana-HsaEX0043752-TGC1mutTAC	0.35	T2
loxodonta_africana-HsaEX0044638	0.67	T2
loxodonta_africana-HsaEX0044638-ss5-hsa	0.49	T2
loxodonta_africana-HsaEX0047035	0.82	T2
loxodonta_africana-HsaEX0047035-ss5-hsa	0.56	T2
loxodonta_africana-HsaEX0047035-TGC2mutTAC	1.1	T2
loxodonta_africana-HsaEX0049811	0.16	T2
loxodonta_africana-HsaEX0049811-full	0.26	T2
loxodonta_africana-HsaEX0049811-full-int-hsa	0.18	T2
loxodonta_africana-HsaEX0049811-full-ss5-hsa	0.24	T2
loxodonta_africana-HsaEX0049811-int-hsa	0.14	T2
loxodonta_africana-HsaEX0049811-intss5-hsa	0.21	T2
loxodonta_africana-HsaEX0049811-ss5-hsa	0.27	T2
loxodonta_africana-HsaEX0057701	0.57	T2
loxodonta_africana-HsaEX0057701-full	0.73	T2
loxodonta_africana-HsaEX0057701-full-int-hsa	1.33	T2
loxodonta_africana-HsaEX0057701-full-ss5-hsa	0.68	T2
loxodonta_africana-HsaEX0057701-int-hsa	0.92	T2
loxodonta_africana-HsaEX0057701-intss5-hsa	1.34	T2
loxodonta_africana-HsaEX0057701-ss5-hsa	0.56	T2
loxodonta_africana-HsaEX0057701-TGC1mutTAC	0.46	T2
loxodonta_africana-HsaEX0058030	0.76	T2
loxodonta_africana-HsaEX0058030-ss5-hsa	0.36	T2
loxodonta_africana-HsaEX0058030-TGC1mutTAC	0.98	T2
loxodonta_africana-HsaEX0063412	0.03	T2
loxodonta_africana-HsaEX0063412-ss5-hsa	0.12	T2
loxodonta_africana-HsaEX0063412-TGC2mutTAC	0.07	T2
loxodonta_africana-HsaEX0067208	1.27	T2
loxodonta_africana-HsaEX0067208-int-hsa	0.91	T2
loxodonta_africana-HsaEX0067208-ss5-hsa	0.68	T2
loxodonta_africana-HsaEX0067208-TGC1mutTAC	0.83	T2
loxodonta_africana-HsaEX1019114	0.14	T2
loxodonta_africana-HsaEX1019114-TGC2mutTAC	0.25	T2
loxodonta_africana-HsaEX1026556	0.25	T2
loxodonta_africana-HsaEX1026556-full	0.42	T2
loxodonta_africana-HsaEX1026556-full-int-hsa	0.82	T2
loxodonta_africana-HsaEX1026556-full-ss5-hsa	0.41	T2
loxodonta_africana-HsaEX1026556-int-hsa	0.47	T2
loxodonta_africana-HsaEX1026556-intss5-hsa	0.34	T2
loxodonta_africana-HsaEX1026556-ss5-hsa	0.25	T2
loxodonta_africana-HsaEX1026556-TGC2mutTAC	0.19	T2
macaca_mulatta-HsaEX0000641	0.71	T2
macaca_mulatta-HsaEX0000641-TGC1mutTAC	0.61	T2
macaca_mulatta-HsaEX0012545	0.58	T2
macaca_mulatta-HsaEX0012545-TGC2mutTAC	0.64	T2
macaca_mulatta-HsaEX0015276	0.53	T2
macaca_mulatta-HsaEX0015276-TGC2mutTAC	0.4	T2
macaca_mulatta-HsaEX0015478	0.44	T2
macaca_mulatta-HsaEX0015478-TGC1mutTAC	0.47	T2
macaca_mulatta-HsaEX0016976	1.18	T2
macaca_mulatta-HsaEX0016976-TGC1mutTAC	0.79	T2
macaca_mulatta-HsaEX0018777	0.38	T2
macaca_mulatta-HsaEX0018777-TGC3mutTAC	0.43	T2
macaca_mulatta-HsaEX0026467	1.27	T2
macaca_mulatta-HsaEX0026467-int-hsa	1.15	T2
macaca_mulatta-HsaEX0026467-ss5-hsa	1.18	T2
macaca_mulatta-HsaEX0026467-TGC1mutTAC	0.94	T2
macaca_mulatta-HsaEX0027672	0.71	T2
macaca_mulatta-HsaEX0027672-int-hsa	1.5	T2
macaca_mulatta-HsaEX0027672-ss5-hsa	1.82	T2
macaca_mulatta-HsaEX0027672-TGC1mutTAC	0.57	T2
macaca_mulatta-HsaEX0034483	0.06	T2
macaca_mulatta-HsaEX0034483-TGC4mutTAC	0.05	T2
macaca_mulatta-HsaEX0035450	0.71	T2
macaca_mulatta-HsaEX0035450-int-hsa	0.3	T2
macaca_mulatta-HsaEX0035450-ss5-hsa	0.76	T2
macaca_mulatta-HsaEX0035450-TGC1mutTAC	0.64	T2
macaca_mulatta-HsaEX0037213	0.65	T2
macaca_mulatta-HsaEX0037213-int-hsa	0.69	T2
macaca_mulatta-HsaEX0037213-ss5-hsa	0.4	T2
macaca_mulatta-HsaEX0037213-TGC2mutTAC	0.45	T2
macaca_mulatta-HsaEX0038702	0.25	T2
macaca_mulatta-HsaEX0038702-TGC1mutTAC	0.35	T2
macaca_mulatta-HsaEX0040386	0.17	T2
macaca_mulatta-HsaEX0040386-int-hsa	0.17	T2
macaca_mulatta-HsaEX0040386-ss5-hsa	0.13	T2
macaca_mulatta-HsaEX0040386-TGC1mutTAC	0.13	T2
macaca_mulatta-HsaEX0044638	0.73	T2
macaca_mulatta-HsaEX0048492	1.01	T2
macaca_mulatta-HsaEX0048492-TGC1mutTAC	1.16	T2
macaca_mulatta-HsaEX0049811	0.33	T2
macaca_mulatta-HsaEX0049811-TGC1mutTAC	0.2	T2
macaca_mulatta-HsaEX0051317	1.01	T2
macaca_mulatta-HsaEX0051317-int-hsa	1.54	T2
macaca_mulatta-HsaEX0051317-ss5-hsa	0.77	T2
macaca_mulatta-HsaEX0051317-TGC3mutTAC	0.9	T2
macaca_mulatta-HsaEX0057701	1.02	T2
macaca_mulatta-HsaEX0057701-int-hsa	1.29	T2
macaca_mulatta-HsaEX0057701-ss5-hsa	0.97	T2
macaca_mulatta-HsaEX0057701-TGC2mutTAC	0.97	T2
macaca_mulatta-HsaEX0058030	0.36	T2
macaca_mulatta-HsaEX0058030-int-hsa	0.47	T2
macaca_mulatta-HsaEX0058030-ss5-hsa	0.33	T2
macaca_mulatta-HsaEX0058030-TGC1mutTAC	0.41	T2
macaca_mulatta-HsaEX0063412	0.15	T2
macaca_mulatta-HsaEX0063412-TGC2mutTAC	0.11	T2
macaca_mulatta-HsaEX0067208	0.88	T2
macaca_mulatta-HsaEX0067208-int-hsa	0.78	T2
macaca_mulatta-HsaEX0067208-ss5-hsa	0.59	T2
macaca_mulatta-HsaEX0067208-TGC1mutTAC	0.68	T2
macaca_mulatta-HsaEX1011407	0.52	T2
macaca_mulatta-HsaEX1011407-full	0.5	T2
macaca_mulatta-HsaEX1011407-full-int-hsa	0.76	T2
macaca_mulatta-HsaEX1011407-full-ss5-hsa	0.33	T2
macaca_mulatta-HsaEX1011407-int-hsa	0.75	T2
macaca_mulatta-HsaEX1011407-intss5-hsa	0.41	T2
macaca_mulatta-HsaEX1011407-ss5-hsa	0.37	T2
macaca_mulatta-HsaEX1011407-TGC2mutTAC	0.42	T2
macaca_mulatta-HsaEX1026556	0.92	T2
macaca_mulatta-HsaEX1026556-int-hsa	0.8	T2
macaca_mulatta-HsaEX1026556-ss5-hsa	0.75	T2
macaca_mulatta-HsaEX1026556-TGC2mutTAC	0.92	T2
MADD-HsaEX0037213-int-HsaEX0000641	0.51	T2
MADD-HsaEX0037213-int-HsaEX0002213	0.54	T2
MADD-HsaEX0037213-int-HsaEX0012545	0.14	T2
MADD-HsaEX0037213-int-HsaEX0015276	0.12	T2
MADD-HsaEX0037213-int-HsaEX0015478	0.21	T2
MADD-HsaEX0037213-int-HsaEX0016976	0.4	T2
MADD-HsaEX0037213-int-HsaEX0018777	0.14	T2
MADD-HsaEX0037213-int-HsaEX0026467	0.71	T2
MADD-HsaEX0037213-int-HsaEX0027672	0.65	T2
MADD-HsaEX0037213-int-HsaEX0032608	0.17	T2
MADD-HsaEX0037213-int-HsaEX0034483	0.11	T2
MADD-HsaEX0037213-int-HsaEX0035450	0.45	T2
MADD-HsaEX0037213-int-HsaEX0038690	0.19	T2
MADD-HsaEX0037213-int-HsaEX0038702	0.11	T2
MADD-HsaEX0037213-int-HsaEX0039034	0.2	T2
MADD-HsaEX0037213-int-HsaEX0040386	0.27	T2
MADD-HsaEX0037213-int-HsaEX0043752	0.61	T2
MADD-HsaEX0037213-int-HsaEX0043902	0.94	T2
MADD-HsaEX0037213-int-HsaEX0044638	0.59	T2
MADD-HsaEX0037213-int-HsaEX0047035	0.23	T2
MADD-HsaEX0037213-int-HsaEX0048492	0.75	T2
MADD-HsaEX0037213-int-HsaEX0049811	0.3	T2
MADD-HsaEX0037213-int-HsaEX0051317	0.3	T2
MADD-HsaEX0037213-int-HsaEX0057701	0.26	T2
MADD-HsaEX0037213-int-HsaEX0058030	0.89	T2
MADD-HsaEX0037213-int-HsaEX0063374	0.14	T2
MADD-HsaEX0037213-int-HsaEX0063412	0.21	T2
MADD-HsaEX0037213-int-HsaEX0064198	0.26	T2
MADD-HsaEX0037213-int-HsaEX0067208	0.35	T2
MADD-HsaEX0037213-int-HsaEX1011407	0.13	T2
MADD-HsaEX0037213-int-HsaEX1019114	0.43	T2
MADD-HsaEX0037213-int-HsaEX1026556	0.13	T2
MADD-HsaEX0037213-int-HsaEX1045708	0.21	T2
MADD-HsaEX0037213-int-HsaEX6024969	0.05	T2
MADD-HsaEX0037213-int-HsaEX6040016	0.22	T2
MADD-HsaEX0037213-int-HsaEX6041122	0.45	T2
MADD-HsaEX0037213-int-HsaEX6063998	0.08	T2
MADD-HsaEX0037213-int-HsaEX6077184	0.44	T2
MADD-HsaEX0037213-int-HsaEX6093676	0.17	T2
MADD-HsaEX0037213-int-HsaEX7001225	0.91	T2
MADD-HsaEX0037213-intss5-HsaEX0000641	1.3	T2
MADD-HsaEX0037213-intss5-HsaEX0002213	1.79	T2
MADD-HsaEX0037213-intss5-HsaEX0012545	0.83	T2
MADD-HsaEX0037213-intss5-HsaEX0015276	0.35	T2
MADD-HsaEX0037213-intss5-HsaEX0015478	0.62	T2
MADD-HsaEX0037213-intss5-HsaEX0016976	0.58	T2
MADD-HsaEX0037213-intss5-HsaEX0018777	0.64	T2
MADD-HsaEX0037213-intss5-HsaEX0026467	2.35	T2
MADD-HsaEX0037213-intss5-HsaEX0027672	4.54	T2
MADD-HsaEX0037213-intss5-HsaEX0032608	0.21	T2
MADD-HsaEX0037213-intss5-HsaEX0034483	0.04	T2
MADD-HsaEX0037213-intss5-HsaEX0035450	0.85	T2
MADD-HsaEX0037213-intss5-HsaEX0038690	0.16	T2
MADD-HsaEX0037213-intss5-HsaEX0038702	0.13	T2
MADD-HsaEX0037213-intss5-HsaEX0039034	0.18	T2
MADD-HsaEX0037213-intss5-HsaEX0040386	0.29	T2
MADD-HsaEX0037213-intss5-HsaEX0043752	0.76	T2
MADD-HsaEX0037213-intss5-HsaEX0043902	0.96	T2
MADD-HsaEX0037213-intss5-HsaEX0044638	0.38	T2
MADD-HsaEX0037213-intss5-HsaEX0047035	0.24	T2
MADD-HsaEX0037213-intss5-HsaEX0048492	1.36	T2
MADD-HsaEX0037213-intss5-HsaEX0049811	0.37	T2
MADD-HsaEX0037213-intss5-HsaEX0051317	0.97	T2
MADD-HsaEX0037213-intss5-HsaEX0057701	1.3	T2
MADD-HsaEX0037213-intss5-HsaEX0058030	1.71	T2
MADD-HsaEX0037213-intss5-HsaEX0063374	0.52	T2
MADD-HsaEX0037213-intss5-HsaEX0063412	0.24	T2
MADD-HsaEX0037213-intss5-HsaEX0064198	0.29	T2
MADD-HsaEX0037213-intss5-HsaEX0067208	1.79	T2
MADD-HsaEX0037213-intss5-HsaEX1011407	0.97	T2
MADD-HsaEX0037213-intss5-HsaEX1019114	0.27	T2
MADD-HsaEX0037213-intss5-HsaEX1026556	0.4	T2
MADD-HsaEX0037213-intss5-HsaEX1045708	1.04	T2
MADD-HsaEX0037213-intss5-HsaEX6024969	0.05	T2
MADD-HsaEX0037213-intss5-HsaEX6040016	0.61	T2
MADD-HsaEX0037213-intss5-HsaEX6041122	1.05	T2
MADD-HsaEX0037213-intss5-HsaEX6063998	0.07	T2
MADD-HsaEX0037213-intss5-HsaEX6077184	1.2	T2
MADD-HsaEX0037213-intss5-HsaEX6093676	0.34	T2
MADD-HsaEX0037213-intss5-HsaEX7001225	1.11	T2
MADD-HsaEX0037213-WT	0.56	T2
MEF2A-HsaEX0038690-int-HsaEX0000641	0.67	T2
MEF2A-HsaEX0038690-int-HsaEX0002213	0.5	T2
MEF2A-HsaEX0038690-int-HsaEX0012545	0.3	T2
MEF2A-HsaEX0038690-int-HsaEX0015276	0.31	T2
MEF2A-HsaEX0038690-int-HsaEX0015478	0.35	T2
MEF2A-HsaEX0038690-int-HsaEX0016976	0.4	T2
MEF2A-HsaEX0038690-int-HsaEX0018777	0.39	T2
MEF2A-HsaEX0038690-int-HsaEX0026467	1.58	T2
MEF2A-HsaEX0038690-int-HsaEX0027672	1.12	T2
MEF2A-HsaEX0038690-int-HsaEX0032608	0.31	T2
MEF2A-HsaEX0038690-int-HsaEX0034483	0.41	T2
MEF2A-HsaEX0038690-int-HsaEX0035450	0.33	T2
MEF2A-HsaEX0038690-int-HsaEX0037213	0.17	T2
MEF2A-HsaEX0038690-int-HsaEX0038702	0.4	T2
MEF2A-HsaEX0038690-int-HsaEX0039034	0.41	T2
MEF2A-HsaEX0038690-int-HsaEX0040386	0.39	T2
MEF2A-HsaEX0038690-int-HsaEX0043752	0.41	T2
MEF2A-HsaEX0038690-int-HsaEX0043902	0.7	T2
MEF2A-HsaEX0038690-int-HsaEX0044638	0.85	T2
MEF2A-HsaEX0038690-int-HsaEX0047035	0.1	T2
MEF2A-HsaEX0038690-int-HsaEX0048492	0.41	T2
MEF2A-HsaEX0038690-int-HsaEX0049811	0.68	T2
MEF2A-HsaEX0038690-int-HsaEX0051317	1.2	T2
MEF2A-HsaEX0038690-int-HsaEX0057701	0.53	T2
MEF2A-HsaEX0038690-int-HsaEX0058030	0.8	T2
MEF2A-HsaEX0038690-int-HsaEX0063374	0.42	T2
MEF2A-HsaEX0038690-int-HsaEX0063412	0.37	T2
MEF2A-HsaEX0038690-int-HsaEX0064198	0.29	T2
MEF2A-HsaEX0038690-int-HsaEX0067208	0.91	T2
MEF2A-HsaEX0038690-int-HsaEX1011407	0.41	T2
MEF2A-HsaEX0038690-int-HsaEX1019114	0.41	T2
MEF2A-HsaEX0038690-int-HsaEX1026556	0.54	T2
MEF2A-HsaEX0038690-int-HsaEX1045708	0.49	T2
MEF2A-HsaEX0038690-int-HsaEX6024969	0.15	T2
MEF2A-HsaEX0038690-int-HsaEX6040016	0.41	T2
MEF2A-HsaEX0038690-int-HsaEX6041122	1.13	T2
MEF2A-HsaEX0038690-int-HsaEX6063998	0.05	T2
MEF2A-HsaEX0038690-int-HsaEX6077184	0.52	T2
MEF2A-HsaEX0038690-int-HsaEX6093676	0.51	T2
MEF2A-HsaEX0038690-int-HsaEX7001225	1.01	T2
MEF2A-HsaEX0038690-intss5-HsaEX0000641	0.92	T2
MEF2A-HsaEX0038690-intss5-HsaEX0002213	1.48	T2
MEF2A-HsaEX0038690-intss5-HsaEX0012545	0.4	T2
MEF2A-HsaEX0038690-intss5-HsaEX0015276	0.3	T2
MEF2A-HsaEX0038690-intss5-HsaEX0015478	0.47	T2
MEF2A-HsaEX0038690-intss5-HsaEX0016976	0.89	T2
MEF2A-HsaEX0038690-intss5-HsaEX0018777	0.86	T2
MEF2A-HsaEX0038690-intss5-HsaEX0026467	4.1	T2
MEF2A-HsaEX0038690-intss5-HsaEX0027672	4.49	T2
MEF2A-HsaEX0038690-intss5-HsaEX0032608	1.12	T2
MEF2A-HsaEX0038690-intss5-HsaEX0034483	0.03	T2
MEF2A-HsaEX0038690-intss5-HsaEX0035450	0.83	T2
MEF2A-HsaEX0038690-intss5-HsaEX0037213	0.21	T2
MEF2A-HsaEX0038690-intss5-HsaEX0038702	0.31	T2
MEF2A-HsaEX0038690-intss5-HsaEX0039034	0.15	T2
MEF2A-HsaEX0038690-intss5-HsaEX0040386	0.53	T2
MEF2A-HsaEX0038690-intss5-HsaEX0043752	0.4	T2
MEF2A-HsaEX0038690-intss5-HsaEX0043902	0.89	T2
MEF2A-HsaEX0038690-intss5-HsaEX0044638	0.73	T2
MEF2A-HsaEX0038690-intss5-HsaEX0047035	0.18	T2
MEF2A-HsaEX0038690-intss5-HsaEX0048492	0.89	T2
MEF2A-HsaEX0038690-intss5-HsaEX0049811	0.57	T2
MEF2A-HsaEX0038690-intss5-HsaEX0051317	1.36	T2
MEF2A-HsaEX0038690-intss5-HsaEX0057701	0.78	T2
MEF2A-HsaEX0038690-intss5-HsaEX0058030	2.27	T2
MEF2A-HsaEX0038690-intss5-HsaEX0063374	0.84	T2
MEF2A-HsaEX0038690-intss5-HsaEX0063412	0.29	T2
MEF2A-HsaEX0038690-intss5-HsaEX0064198	0.22	T2
MEF2A-HsaEX0038690-intss5-HsaEX0067208	0.39	T2
MEF2A-HsaEX0038690-intss5-HsaEX1011407	1.35	T2
MEF2A-HsaEX0038690-intss5-HsaEX1019114	0.4	T2
MEF2A-HsaEX0038690-intss5-HsaEX1026556	0.55	T2
MEF2A-HsaEX0038690-intss5-HsaEX1045708	0.58	T2
MEF2A-HsaEX0038690-intss5-HsaEX6024969	0.07	T2
MEF2A-HsaEX0038690-intss5-HsaEX6040016	0.75	T2
MEF2A-HsaEX0038690-intss5-HsaEX6041122	0.74	T2
MEF2A-HsaEX0038690-intss5-HsaEX6063998	0.08	T2
MEF2A-HsaEX0038690-intss5-HsaEX6077184	1.05	T2
MEF2A-HsaEX0038690-intss5-HsaEX6093676	0.82	T2
MEF2A-HsaEX0038690-intss5-HsaEX7001225	1.35	T2
MEF2A-HsaEX0038690-WT	0.34	T2
MEF2C-HsaEX0038702-int-HsaEX0000641	0.69	T2
MEF2C-HsaEX0038702-int-HsaEX0002213	1.05	T2
MEF2C-HsaEX0038702-int-HsaEX0012545	0.47	T2
MEF2C-HsaEX0038702-int-HsaEX0015276	0.56	T2
MEF2C-HsaEX0038702-int-HsaEX0015478	0.43	T2
MEF2C-HsaEX0038702-int-HsaEX0016976	0.44	T2
MEF2C-HsaEX0038702-int-HsaEX0018777	0.41	T2
MEF2C-HsaEX0038702-int-HsaEX0026467	1.53	T2
MEF2C-HsaEX0038702-int-HsaEX0027672	3.36	T2
MEF2C-HsaEX0038702-int-HsaEX0032608	0.76	T2
MEF2C-HsaEX0038702-int-HsaEX0034483	0.51	T2
MEF2C-HsaEX0038702-int-HsaEX0035450	0.66	T2
MEF2C-HsaEX0038702-int-HsaEX0037213	1.76	T2
MEF2C-HsaEX0038702-int-HsaEX0038690	0.61	T2
MEF2C-HsaEX0038702-int-HsaEX0039034	0.65	T2
MEF2C-HsaEX0038702-int-HsaEX0040386	0.65	T2
MEF2C-HsaEX0038702-int-HsaEX0043752	0.87	T2
MEF2C-HsaEX0038702-int-HsaEX0043902	0.62	T2
MEF2C-HsaEX0038702-int-HsaEX0044638	0.57	T2
MEF2C-HsaEX0038702-int-HsaEX0047035	0.26	T2
MEF2C-HsaEX0038702-int-HsaEX0048492	1.05	T2
MEF2C-HsaEX0038702-int-HsaEX0049811	0.52	T2
MEF2C-HsaEX0038702-int-HsaEX0051317	1.68	T2
MEF2C-HsaEX0038702-int-HsaEX0057701	0.67	T2
MEF2C-HsaEX0038702-int-HsaEX0058030	0.83	T2
MEF2C-HsaEX0038702-int-HsaEX0063374	0.47	T2
MEF2C-HsaEX0038702-int-HsaEX0063412	0.41	T2
MEF2C-HsaEX0038702-int-HsaEX0064198	0.28	T2
MEF2C-HsaEX0038702-int-HsaEX0067208	1.04	T2
MEF2C-HsaEX0038702-int-HsaEX1011407	1.38	T2
MEF2C-HsaEX0038702-int-HsaEX1019114	0.76	T2
MEF2C-HsaEX0038702-int-HsaEX1026556	0.63	T2
MEF2C-HsaEX0038702-int-HsaEX1045708	0.94	T2
MEF2C-HsaEX0038702-int-HsaEX6024969	0.11	T2
MEF2C-HsaEX0038702-int-HsaEX6040016	0.41	T2
MEF2C-HsaEX0038702-int-HsaEX6041122	1.46	T2
MEF2C-HsaEX0038702-int-HsaEX6063998	0.04	T2
MEF2C-HsaEX0038702-int-HsaEX6077184	1.58	T2
MEF2C-HsaEX0038702-int-HsaEX6093676	0.74	T2
MEF2C-HsaEX0038702-int-HsaEX7001225	1.56	T2
MEF2C-HsaEX0038702-intss5-HsaEX0000641	0.99	T2
MEF2C-HsaEX0038702-intss5-HsaEX0002213	1.79	T2
MEF2C-HsaEX0038702-intss5-HsaEX0012545	0.86	T2
MEF2C-HsaEX0038702-intss5-HsaEX0015276	0.59	T2
MEF2C-HsaEX0038702-intss5-HsaEX0015478	0.43	T2
MEF2C-HsaEX0038702-intss5-HsaEX0016976	0.77	T2
MEF2C-HsaEX0038702-intss5-HsaEX0018777	1.09	T2
MEF2C-HsaEX0038702-intss5-HsaEX0026467	3.45	T2
MEF2C-HsaEX0038702-intss5-HsaEX0027672	5.45	T2
MEF2C-HsaEX0038702-intss5-HsaEX0032608	0.49	T2
MEF2C-HsaEX0038702-intss5-HsaEX0034483	0.04	T2
MEF2C-HsaEX0038702-intss5-HsaEX0035450	1.64	T2
MEF2C-HsaEX0038702-intss5-HsaEX0037213	0.62	T2
MEF2C-HsaEX0038702-intss5-HsaEX0038690	0.6	T2
MEF2C-HsaEX0038702-intss5-HsaEX0039034	0.16	T2
MEF2C-HsaEX0038702-intss5-HsaEX0040386	0.63	T2
MEF2C-HsaEX0038702-intss5-HsaEX0043752	1.09	T2
MEF2C-HsaEX0038702-intss5-HsaEX0043902	1.25	T2
MEF2C-HsaEX0038702-intss5-HsaEX0044638	0.56	T2
MEF2C-HsaEX0038702-intss5-HsaEX0047035	0.33	T2
MEF2C-HsaEX0038702-intss5-HsaEX0048492	1.23	T2
MEF2C-HsaEX0038702-intss5-HsaEX0049811	0.81	T2
MEF2C-HsaEX0038702-intss5-HsaEX0051317	1.83	T2
MEF2C-HsaEX0038702-intss5-HsaEX0057701	1.63	T2
MEF2C-HsaEX0038702-intss5-HsaEX0058030	2.47	T2
MEF2C-HsaEX0038702-intss5-HsaEX0063374	0.67	T2
MEF2C-HsaEX0038702-intss5-HsaEX0063412	0.3	T2
MEF2C-HsaEX0038702-intss5-HsaEX0064198	0.42	T2
MEF2C-HsaEX0038702-intss5-HsaEX0067208	1.1	T2
MEF2C-HsaEX0038702-intss5-HsaEX1011407	1.88	T2
MEF2C-HsaEX0038702-intss5-HsaEX1019114	0.06	T2
MEF2C-HsaEX0038702-intss5-HsaEX1026556	0.49	T2
MEF2C-HsaEX0038702-intss5-HsaEX1045708	1.39	T2
MEF2C-HsaEX0038702-intss5-HsaEX6024969	0.03	T2
MEF2C-HsaEX0038702-intss5-HsaEX6040016	1.14	T2
MEF2C-HsaEX0038702-intss5-HsaEX6041122	0.7	T2
MEF2C-HsaEX0038702-intss5-HsaEX6063998	0.1	T2
MEF2C-HsaEX0038702-intss5-HsaEX6077184	1.63	T2
MEF2C-HsaEX0038702-intss5-HsaEX6093676	0.76	T2
MEF2C-HsaEX0038702-intss5-HsaEX7001225	1.84	T2
MEF2C-HsaEX0038702-WT	0.21	T2
MFSD6-HsaEX0039034-int-HsaEX0000641	0.64	T2
MFSD6-HsaEX0039034-int-HsaEX0002213	0.53	T2
MFSD6-HsaEX0039034-int-HsaEX0012545	0.35	T2
MFSD6-HsaEX0039034-int-HsaEX0015276	0.28	T2
MFSD6-HsaEX0039034-int-HsaEX0015478	1.21	T2
MFSD6-HsaEX0039034-int-HsaEX0016976	0.3	T2
MFSD6-HsaEX0039034-int-HsaEX0018777	0.27	T2
MFSD6-HsaEX0039034-int-HsaEX0026467	0.73	T2
MFSD6-HsaEX0039034-int-HsaEX0027672	1.13	T2
MFSD6-HsaEX0039034-int-HsaEX0032608	0.16	T2
MFSD6-HsaEX0039034-int-HsaEX0034483	0.2	T2
MFSD6-HsaEX0039034-int-HsaEX0035450	0.55	T2
MFSD6-HsaEX0039034-int-HsaEX0037213	0.65	T2
MFSD6-HsaEX0039034-int-HsaEX0038690	0.11	T2
MFSD6-HsaEX0039034-int-HsaEX0038702	0.19	T2
MFSD6-HsaEX0039034-int-HsaEX0040386	1.43	T2
MFSD6-HsaEX0039034-int-HsaEX0043752	1.08	T2
MFSD6-HsaEX0039034-int-HsaEX0043902	2.3	T2
MFSD6-HsaEX0039034-int-HsaEX0044638	0.55	T2
MFSD6-HsaEX0039034-int-HsaEX0047035	0.16	T2
MFSD6-HsaEX0039034-int-HsaEX0048492	0.54	T2
MFSD6-HsaEX0039034-int-HsaEX0049811	0.42	T2
MFSD6-HsaEX0039034-int-HsaEX0051317	0.53	T2
MFSD6-HsaEX0039034-int-HsaEX0057701	0.26	T2
MFSD6-HsaEX0039034-int-HsaEX0058030	0.68	T2
MFSD6-HsaEX0039034-int-HsaEX0063374	0.16	T2
MFSD6-HsaEX0039034-int-HsaEX0063412	0.21	T2
MFSD6-HsaEX0039034-int-HsaEX0064198	0.44	T2
MFSD6-HsaEX0039034-int-HsaEX0067208	1.13	T2
MFSD6-HsaEX0039034-int-HsaEX1011407	0.55	T2
MFSD6-HsaEX0039034-int-HsaEX1019114	0.4	T2
MFSD6-HsaEX0039034-int-HsaEX1026556	0.21	T2
MFSD6-HsaEX0039034-int-HsaEX1045708	0.43	T2
MFSD6-HsaEX0039034-int-HsaEX6024969	0.07	T2
MFSD6-HsaEX0039034-int-HsaEX6040016	0.28	T2
MFSD6-HsaEX0039034-int-HsaEX6041122	1.09	T2
MFSD6-HsaEX0039034-int-HsaEX6063998	0.11	T2
MFSD6-HsaEX0039034-int-HsaEX6077184	1.07	T2
MFSD6-HsaEX0039034-int-HsaEX6093676	0.72	T2
MFSD6-HsaEX0039034-int-HsaEX7001225	0.83	T2
MFSD6-HsaEX0039034-intss5-HsaEX0000641	1.41	T2
MFSD6-HsaEX0039034-intss5-HsaEX0002213	2.19	T2
MFSD6-HsaEX0039034-intss5-HsaEX0012545	1.18	T2
MFSD6-HsaEX0039034-intss5-HsaEX0015276	0.49	T2
MFSD6-HsaEX0039034-intss5-HsaEX0015478	0.91	T2
MFSD6-HsaEX0039034-intss5-HsaEX0016976	1.08	T2
MFSD6-HsaEX0039034-intss5-HsaEX0018777	0.73	T2
MFSD6-HsaEX0039034-intss5-HsaEX0026467	3.83	T2
MFSD6-HsaEX0039034-intss5-HsaEX0027672	2.99	T2
MFSD6-HsaEX0039034-intss5-HsaEX0032608	0.81	T2
MFSD6-HsaEX0039034-intss5-HsaEX0034483	0.05	T2
MFSD6-HsaEX0039034-intss5-HsaEX0035450	1.32	T2
MFSD6-HsaEX0039034-intss5-HsaEX0037213	0.36	T2
MFSD6-HsaEX0039034-intss5-HsaEX0038690	0.19	T2
MFSD6-HsaEX0039034-intss5-HsaEX0038702	0.29	T2
MFSD6-HsaEX0039034-intss5-HsaEX0040386	0.75	T2
MFSD6-HsaEX0039034-intss5-HsaEX0043752	0.84	T2
MFSD6-HsaEX0039034-intss5-HsaEX0043902	1.07	T2
MFSD6-HsaEX0039034-intss5-HsaEX0044638	0.77	T2
MFSD6-HsaEX0039034-intss5-HsaEX0047035	0.51	T2
MFSD6-HsaEX0039034-intss5-HsaEX0048492	0.96	T2
MFSD6-HsaEX0039034-intss5-HsaEX0049811	0.38	T2
MFSD6-HsaEX0039034-intss5-HsaEX0051317	1.38	T2
MFSD6-HsaEX0039034-intss5-HsaEX0057701	1.08	T2
MFSD6-HsaEX0039034-intss5-HsaEX0058030	2.57	T2
MFSD6-HsaEX0039034-intss5-HsaEX0063374	0.7	T2
MFSD6-HsaEX0039034-intss5-HsaEX0063412	0.29	T2
MFSD6-HsaEX0039034-intss5-HsaEX0064198	0.38	T2
MFSD6-HsaEX0039034-intss5-HsaEX0067208	1.23	T2
MFSD6-HsaEX0039034-intss5-HsaEX1011407	1.28	T2
MFSD6-HsaEX0039034-intss5-HsaEX1019114	0.51	T2
MFSD6-HsaEX0039034-intss5-HsaEX1026556	0.36	T2
MFSD6-HsaEX0039034-intss5-HsaEX1045708	0.85	T2
MFSD6-HsaEX0039034-intss5-HsaEX6024969	0.08	T2
MFSD6-HsaEX0039034-intss5-HsaEX6040016	0.89	T2
MFSD6-HsaEX0039034-intss5-HsaEX6041122	1.03	T2
MFSD6-HsaEX0039034-intss5-HsaEX6063998	0.1	T2
MFSD6-HsaEX0039034-intss5-HsaEX6077184	1.41	T2
MFSD6-HsaEX0039034-intss5-HsaEX6093676	1.32	T2
MFSD6-HsaEX0039034-intss5-HsaEX7001225	1.97	T2
MFSD6-HsaEX0039034-WT	0.16	T2
monodelphis_domestica-HsaEX0000641	0.68	T2
monodelphis_domestica-HsaEX0000641-int-hsa	0.46	T2
monodelphis_domestica-HsaEX0000641-ss5-hsa	0.62	T2
monodelphis_domestica-HsaEX0000641-TGC1mutTAC	0.86	T2
monodelphis_domestica-HsaEX0002213	0.94	T2
monodelphis_domestica-HsaEX0002213-int-hsa	1.31	T2
monodelphis_domestica-HsaEX0002213-ss5-hsa	1.47	T2
monodelphis_domestica-HsaEX0002213-TGC1mutTAC	1.16	T2
monodelphis_domestica-HsaEX0012545	0.17	T2
monodelphis_domestica-HsaEX0012545-int-hsa	0.51	T2
monodelphis_domestica-HsaEX0012545-ss5-hsa	0.34	T2
monodelphis_domestica-HsaEX0012545-TGC1mutTAC	0.16	T2
monodelphis_domestica-HsaEX0015478	0.45	T2
monodelphis_domestica-HsaEX0015478-full	0.53	T2
monodelphis_domestica-HsaEX0015478-full-int-hsa	0.21	T2
monodelphis_domestica-HsaEX0015478-full-ss5-hsa	0.87	T2
monodelphis_domestica-HsaEX0015478-int-hsa	0.18	T2
monodelphis_domestica-HsaEX0015478-intss5-hsa	0.32	T2
monodelphis_domestica-HsaEX0015478-ss5-hsa	0.63	T2
monodelphis_domestica-HsaEX0015478-TGC1mutTAC	0.54	T2
monodelphis_domestica-HsaEX0016976	0.84	T2
monodelphis_domestica-HsaEX0016976-full	0.82	T2
monodelphis_domestica-HsaEX0016976-full-int-hsa	0.66	T2
monodelphis_domestica-HsaEX0016976-full-ss5-hsa	0.4	T2
monodelphis_domestica-HsaEX0016976-int-hsa	0.57	T2
monodelphis_domestica-HsaEX0016976-intss5-hsa	0.66	T2
monodelphis_domestica-HsaEX0016976-ss5-hsa	0.55	T2
monodelphis_domestica-HsaEX0016976-TGC1mutTAC	0.68	T2
monodelphis_domestica-HsaEX0018777	1.04	T2
monodelphis_domestica-HsaEX0018777-full	1.05	T2
monodelphis_domestica-HsaEX0018777-full-int-hsa	0.54	T2
monodelphis_domestica-HsaEX0018777-full-ss5-hsa	0.86	T2
monodelphis_domestica-HsaEX0018777-int-hsa	0.54	T2
monodelphis_domestica-HsaEX0018777-ss5-hsa	0.71	T2
monodelphis_domestica-HsaEX0018777-TGC2mutTAC	1.06	T2
monodelphis_domestica-HsaEX0026467	0.86	T2
monodelphis_domestica-HsaEX0026467-int-hsa	0.53	T2
monodelphis_domestica-HsaEX0026467-ss5-hsa	1.54	T2
monodelphis_domestica-HsaEX0026467-TGC1mutTAC	1.34	T2
monodelphis_domestica-HsaEX0032608	0.62	T2
monodelphis_domestica-HsaEX0032608-int-hsa	0.34	T2
monodelphis_domestica-HsaEX0032608-ss5-hsa	0.9	T2
monodelphis_domestica-HsaEX0032608-TGC1mutTAC	0.65	T2
monodelphis_domestica-HsaEX0035450	0.29	T2
monodelphis_domestica-HsaEX0035450-full	0.27	T2
monodelphis_domestica-HsaEX0035450-full-int-hsa	0.46	T2
monodelphis_domestica-HsaEX0035450-full-ss5-hsa	0.46	T2
monodelphis_domestica-HsaEX0035450-int-hsa	0.59	T2
monodelphis_domestica-HsaEX0035450-intss5-hsa	0.3	T2
monodelphis_domestica-HsaEX0035450-ss5-hsa	0.68	T2
monodelphis_domestica-HsaEX0035450-TGC1mutTAC	0.24	T2
monodelphis_domestica-HsaEX0037213	0.06	T2
monodelphis_domestica-HsaEX0037213-full	0.07	T2
monodelphis_domestica-HsaEX0037213-full-int-hsa	0.17	T2
monodelphis_domestica-HsaEX0037213-full-ss5-hsa	0.32	T2
monodelphis_domestica-HsaEX0037213-int-hsa	0.12	T2
monodelphis_domestica-HsaEX0037213-intss5-hsa	0.32	T2
monodelphis_domestica-HsaEX0037213-ss5-hsa	0.27	T2
monodelphis_domestica-HsaEX0037213-TGC3mutTAC	0.06	T2
monodelphis_domestica-HsaEX0038702	1.2	T2
monodelphis_domestica-HsaEX0038702-full	0.86	T2
monodelphis_domestica-HsaEX0038702-full-int-hsa	0.35	T2
monodelphis_domestica-HsaEX0038702-full-ss5-hsa	0.7	T2
monodelphis_domestica-HsaEX0038702-int-hsa	0.25	T2
monodelphis_domestica-HsaEX0038702-ss5-hsa	0.66	T2
monodelphis_domestica-HsaEX0039034	1.43	T2
monodelphis_domestica-HsaEX0039034-full	1.99	T2
monodelphis_domestica-HsaEX0039034-full-int-hsa	0.48	T2
monodelphis_domestica-HsaEX0039034-full-ss5-hsa	0.47	T2
monodelphis_domestica-HsaEX0039034-int-hsa	0.79	T2
monodelphis_domestica-HsaEX0039034-intss5-hsa	0.25	T2
monodelphis_domestica-HsaEX0039034-ss5-hsa	0.43	T2
monodelphis_domestica-HsaEX0039034-TGC1mutTAC	1.52	T2
monodelphis_domestica-HsaEX0043752	0.27	T2
monodelphis_domestica-HsaEX0043752-int-hsa	0.23	T2
monodelphis_domestica-HsaEX0043752-ss5-hsa	0.34	T2
monodelphis_domestica-HsaEX0043752-TGC1mutTAC	0.19	T2
monodelphis_domestica-HsaEX0044638	1.11	T2
monodelphis_domestica-HsaEX0044638-int-hsa	0.72	T2
monodelphis_domestica-HsaEX0044638-ss5-hsa	0.8	T2
monodelphis_domestica-HsaEX0047035	1.54	T2
monodelphis_domestica-HsaEX0047035-full	1.33	T2
monodelphis_domestica-HsaEX0047035-full-int-hsa	0.5	T2
monodelphis_domestica-HsaEX0047035-full-ss5-hsa	0.9	T2
monodelphis_domestica-HsaEX0047035-int-hsa	0.57	T2
monodelphis_domestica-HsaEX0047035-intss5-hsa	0.7	T2
monodelphis_domestica-HsaEX0047035-ss5-hsa	1.12	T2
monodelphis_domestica-HsaEX0047035-TGC2mutTAC	2.15	T2
monodelphis_domestica-HsaEX0048492	0.23	T2
monodelphis_domestica-HsaEX0048492-full	0.23	T2
monodelphis_domestica-HsaEX0048492-full-int-hsa	0.55	T2
monodelphis_domestica-HsaEX0048492-full-ss5-hsa	0.63	T2
monodelphis_domestica-HsaEX0048492-int-hsa	0.5	T2
monodelphis_domestica-HsaEX0048492-intss5-hsa	0.96	T2
monodelphis_domestica-HsaEX0048492-ss5-hsa	0.64	T2
monodelphis_domestica-HsaEX0048492-TGC2mutTAC	0.26	T2
monodelphis_domestica-HsaEX0049811	0.13	T2
monodelphis_domestica-HsaEX0049811-int-hsa	0.3	T2
monodelphis_domestica-HsaEX0049811-ss5-hsa	0.09	T2
monodelphis_domestica-HsaEX0049811-TGC1mutTAC	0.16	T2
monodelphis_domestica-HsaEX0051317	1.07	T2
monodelphis_domestica-HsaEX0051317-full	0.87	T2
monodelphis_domestica-HsaEX0051317-full-int-hsa	1.99	T2
monodelphis_domestica-HsaEX0051317-full-ss5-hsa	0.73	T2
monodelphis_domestica-HsaEX0051317-int-hsa	1.56	T2
monodelphis_domestica-HsaEX0051317-intss5-hsa	2.1	T2
monodelphis_domestica-HsaEX0051317-ss5-hsa	1.04	T2
monodelphis_domestica-HsaEX0051317-TGC3mutTAC	0.67	T2
monodelphis_domestica-HsaEX0057701	1.33	T2
monodelphis_domestica-HsaEX0057701-full	0.91	T2
monodelphis_domestica-HsaEX0057701-full-int-hsa	0.81	T2
monodelphis_domestica-HsaEX0057701-full-ss5-hsa	1	T2
monodelphis_domestica-HsaEX0057701-int-hsa	1.17	T2
monodelphis_domestica-HsaEX0057701-intss5-hsa	1.44	T2
monodelphis_domestica-HsaEX0057701-ss5-hsa	1.37	T2
monodelphis_domestica-HsaEX0057701-TGC1mutTAC	1.04	T2
monodelphis_domestica-HsaEX0058030	0.33	T2
monodelphis_domestica-HsaEX0058030-int-hsa	0.22	T2
monodelphis_domestica-HsaEX0058030-ss5-hsa	0.33	T2
monodelphis_domestica-HsaEX0058030-TGC1mutTAC	0.41	T2
monodelphis_domestica-HsaEX0063412	0.12	T2
monodelphis_domestica-HsaEX0063412-int-hsa	0.38	T2
monodelphis_domestica-HsaEX0063412-ss5-hsa	0.03	T2
monodelphis_domestica-HsaEX1019114	0.39	T2
monodelphis_domestica-HsaEX1019114-int-hsa	0.23	T2
monodelphis_domestica-HsaEX1019114-ss5-hsa	0.16	T2
monodelphis_domestica-HsaEX1019114-TGC2mutTAC	0.69	T2
MTA1-HsaEX0040386-int-HsaEX0000641	0.13	T2
MTA1-HsaEX0040386-int-HsaEX0002213	0.24	T2
MTA1-HsaEX0040386-int-HsaEX0012545	0.24	T2
MTA1-HsaEX0040386-int-HsaEX0015276	0.09	T2
MTA1-HsaEX0040386-int-HsaEX0015478	0.12	T2
MTA1-HsaEX0040386-int-HsaEX0016976	0.23	T2
MTA1-HsaEX0040386-int-HsaEX0018777	0.13	T2
MTA1-HsaEX0040386-int-HsaEX0026467	1.32	T2
MTA1-HsaEX0040386-int-HsaEX0027672	0.69	T2
MTA1-HsaEX0040386-int-HsaEX0032608	0.12	T2
MTA1-HsaEX0040386-int-HsaEX0034483	0.07	T2
MTA1-HsaEX0040386-int-HsaEX0035450	0.32	T2
MTA1-HsaEX0040386-int-HsaEX0037213	0.43	T2
MTA1-HsaEX0040386-int-HsaEX0038690	0.06	T2
MTA1-HsaEX0040386-int-HsaEX0038702	0.17	T2
MTA1-HsaEX0040386-int-HsaEX0039034	0.15	T2
MTA1-HsaEX0040386-int-HsaEX0043752	0.28	T2
MTA1-HsaEX0040386-int-HsaEX0043902	0.88	T2
MTA1-HsaEX0040386-int-HsaEX0044638	0.42	T2
MTA1-HsaEX0040386-int-HsaEX0047035	0.17	T2
MTA1-HsaEX0040386-int-HsaEX0048492	0.42	T2
MTA1-HsaEX0040386-int-HsaEX0049811	0.2	T2
MTA1-HsaEX0040386-int-HsaEX0051317	0.37	T2
MTA1-HsaEX0040386-int-HsaEX0057701	0.38	T2
MTA1-HsaEX0040386-int-HsaEX0058030	0.44	T2
MTA1-HsaEX0040386-int-HsaEX0063374	0.3	T2
MTA1-HsaEX0040386-int-HsaEX0063412	0.12	T2
MTA1-HsaEX0040386-int-HsaEX0064198	0.17	T2
MTA1-HsaEX0040386-int-HsaEX0067208	0.47	T2
MTA1-HsaEX0040386-int-HsaEX1011407	0.52	T2
MTA1-HsaEX0040386-int-HsaEX1019114	0.2	T2
MTA1-HsaEX0040386-int-HsaEX1026556	0.11	T2
MTA1-HsaEX0040386-int-HsaEX1045708	0.27	T2
MTA1-HsaEX0040386-int-HsaEX6024969	0.08	T2
MTA1-HsaEX0040386-int-HsaEX6040016	0.21	T2
MTA1-HsaEX0040386-int-HsaEX6041122	1.26	T2
MTA1-HsaEX0040386-int-HsaEX6063998	0.03	T2
MTA1-HsaEX0040386-int-HsaEX6077184	1.11	T2
MTA1-HsaEX0040386-int-HsaEX6093676	0.47	T2
MTA1-HsaEX0040386-int-HsaEX7001225	1.12	T2
MTA1-HsaEX0040386-intss5-HsaEX0000641	0.23	T2
MTA1-HsaEX0040386-intss5-HsaEX0002213	0.91	T2
MTA1-HsaEX0040386-intss5-HsaEX0012545	0.52	T2
MTA1-HsaEX0040386-intss5-HsaEX0015276	0.43	T2
MTA1-HsaEX0040386-intss5-HsaEX0015478	0.43	T2
MTA1-HsaEX0040386-intss5-HsaEX0016976	0.57	T2
MTA1-HsaEX0040386-intss5-HsaEX0018777	0.51	T2
MTA1-HsaEX0040386-intss5-HsaEX0026467	1.24	T2
MTA1-HsaEX0040386-intss5-HsaEX0027672	4.91	T2
MTA1-HsaEX0040386-intss5-HsaEX0032608	0.08	T2
MTA1-HsaEX0040386-intss5-HsaEX0034483	0.03	T2
MTA1-HsaEX0040386-intss5-HsaEX0035450	0.39	T2
MTA1-HsaEX0040386-intss5-HsaEX0037213	0.34	T2
MTA1-HsaEX0040386-intss5-HsaEX0038690	0.18	T2
MTA1-HsaEX0040386-intss5-HsaEX0038702	0.1	T2
MTA1-HsaEX0040386-intss5-HsaEX0039034	0.1	T2
MTA1-HsaEX0040386-intss5-HsaEX0043752	0.52	T2
MTA1-HsaEX0040386-intss5-HsaEX0043902	0.65	T2
MTA1-HsaEX0040386-intss5-HsaEX0044638	0.47	T2
MTA1-HsaEX0040386-intss5-HsaEX0047035	0.25	T2
MTA1-HsaEX0040386-intss5-HsaEX0048492	0.87	T2
MTA1-HsaEX0040386-intss5-HsaEX0049811	0.16	T2
MTA1-HsaEX0040386-intss5-HsaEX0051317	0.79	T2
MTA1-HsaEX0040386-intss5-HsaEX0057701	1.44	T2
MTA1-HsaEX0040386-intss5-HsaEX0058030	1.14	T2
MTA1-HsaEX0040386-intss5-HsaEX0063374	0.51	T2
MTA1-HsaEX0040386-intss5-HsaEX0063412	0.18	T2
MTA1-HsaEX0040386-intss5-HsaEX0064198	0.3	T2
MTA1-HsaEX0040386-intss5-HsaEX0067208	0.62	T2
MTA1-HsaEX0040386-intss5-HsaEX1011407	0.51	T2
MTA1-HsaEX0040386-intss5-HsaEX1019114	0.21	T2
MTA1-HsaEX0040386-intss5-HsaEX1026556	0.24	T2
MTA1-HsaEX0040386-intss5-HsaEX1045708	0.41	T2
MTA1-HsaEX0040386-intss5-HsaEX6024969	0.04	T2
MTA1-HsaEX0040386-intss5-HsaEX6040016	0.44	T2
MTA1-HsaEX0040386-intss5-HsaEX6041122	1.34	T2
MTA1-HsaEX0040386-intss5-HsaEX6063998	0.05	T2
MTA1-HsaEX0040386-intss5-HsaEX6077184	1.61	T2
MTA1-HsaEX0040386-intss5-HsaEX6093676	1.15	T2
MTA1-HsaEX0040386-intss5-HsaEX7001225	1.1	T2
MTA1-HsaEX0040386-WT	0.17	T2
mus_musculus-HsaEX0000641	0.83	T2
mus_musculus-HsaEX0000641-int-hsa	0.41	T2
mus_musculus-HsaEX0000641-ss5-hsa	0.86	T2
mus_musculus-HsaEX0000641-TGC1mutTAC	1.04	T2
mus_musculus-HsaEX0002213	1.2	T2
mus_musculus-HsaEX0002213-int-hsa	1.43	T2
mus_musculus-HsaEX0002213-ss5-hsa	2.01	T2
mus_musculus-HsaEX0002213-TGC1mutTAC	0.83	T2
mus_musculus-HsaEX0012545	0.32	T2
mus_musculus-HsaEX0012545-int-hsa	0.48	T2
mus_musculus-HsaEX0012545-ss5-hsa	0.36	T2
mus_musculus-HsaEX0012545-TGC2mutTAC	0.47	T2
mus_musculus-HsaEX0015276	0.52	T2
mus_musculus-HsaEX0015276-full	0.39	T2
mus_musculus-HsaEX0015276-full-int-hsa	0.41	T2
mus_musculus-HsaEX0015276-full-ss5-hsa	0.45	T2
mus_musculus-HsaEX0015276-int-hsa	0.28	T2
mus_musculus-HsaEX0015276-intss5-hsa	0.5	T2
mus_musculus-HsaEX0015276-ss5-hsa	0.54	T2
mus_musculus-HsaEX0015276-TGC2mutTAC	0.4	T2
mus_musculus-HsaEX0015478	0.38	T2
mus_musculus-HsaEX0015478-full	0.28	T2
mus_musculus-HsaEX0015478-int-hsa	0.35	T2
mus_musculus-HsaEX0016976	0.54	T2
mus_musculus-HsaEX0016976-full	0.49	T2
mus_musculus-HsaEX0016976-full-ss5-hsa	0.61	T2
mus_musculus-HsaEX0016976-ss5-hsa	0.56	T2
mus_musculus-HsaEX0016976-TGC1mutTAC	0.42	T2
mus_musculus-HsaEX0026467	1.05	T2
mus_musculus-HsaEX0026467-full	1.18	T2
mus_musculus-HsaEX0026467-full-int-hsa	2.99	T2
mus_musculus-HsaEX0026467-full-ss5-hsa	1.19	T2
mus_musculus-HsaEX0026467-int-hsa	2.05	T2
mus_musculus-HsaEX0026467-ss5-hsa	1.38	T2
mus_musculus-HsaEX0026467-TGC1mutTAC	0.95	T2
mus_musculus-HsaEX0027672	0.97	T2
mus_musculus-HsaEX0027672-full	0.8	T2
mus_musculus-HsaEX0027672-full-int-hsa	2.52	T2
mus_musculus-HsaEX0027672-full-ss5-hsa	0.92	T2
mus_musculus-HsaEX0027672-int-hsa	2.67	T2
mus_musculus-HsaEX0027672-intss5-hsa	2.63	T2
mus_musculus-HsaEX0027672-ss5-hsa	0.8	T2
mus_musculus-HsaEX0032608	0.12	T2
mus_musculus-HsaEX0032608-ss5-hsa	0.28	T2
mus_musculus-HsaEX0032608-TGC2mutTAC	0.11	T2
mus_musculus-HsaEX0034483	0.19	T2
mus_musculus-HsaEX0034483-full	0.16	T2
mus_musculus-HsaEX0034483-full-int-hsa	0.06	T2
mus_musculus-HsaEX0034483-full-ss5-hsa	0.12	T2
mus_musculus-HsaEX0034483-int-hsa	0.08	T2
mus_musculus-HsaEX0034483-intss5-hsa	0.05	T2
mus_musculus-HsaEX0034483-ss5-hsa	0.11	T2
mus_musculus-HsaEX0034483-TGC4mutTAC	0.13	T2
mus_musculus-HsaEX0035450	0.22	T2
mus_musculus-HsaEX0035450-full	0.23	T2
mus_musculus-HsaEX0035450-full-int-hsa	0.52	T2
mus_musculus-HsaEX0035450-full-ss5-hsa	0.4	T2
mus_musculus-HsaEX0035450-int-hsa	0.42	T2
mus_musculus-HsaEX0035450-intss5-hsa	0.27	T2
mus_musculus-HsaEX0035450-ss5-hsa	0.39	T2
mus_musculus-HsaEX0035450-TGC1mutTAC	0.23	T2
mus_musculus-HsaEX0037213	0.92	T2
mus_musculus-HsaEX0037213-full	0.61	T2
mus_musculus-HsaEX0037213-full-int-hsa	0.53	T2
mus_musculus-HsaEX0037213-full-ss5-hsa	0.6	T2
mus_musculus-HsaEX0037213-int-hsa	0.76	T2
mus_musculus-HsaEX0037213-ss5-hsa	0.83	T2
mus_musculus-HsaEX0037213-TGC2mutTAC	0.56	T2
mus_musculus-HsaEX0038702	1.12	T2
mus_musculus-HsaEX0038702-full	1.47	T2
mus_musculus-HsaEX0038702-full-int-hsa	0.18	T2
mus_musculus-HsaEX0038702-full-ss5-hsa	1.17	T2
mus_musculus-HsaEX0038702-int-hsa	0.16	T2
mus_musculus-HsaEX0038702-intss5-hsa	0.24	T2
mus_musculus-HsaEX0038702-ss5-hsa	1.47	T2
mus_musculus-HsaEX0038702-TGC1mutTAC	0.87	T2
mus_musculus-HsaEX0039034	0.2	T2
mus_musculus-HsaEX0039034-int-hsa	0.31	T2
mus_musculus-HsaEX0039034-ss5-hsa	0.26	T2
mus_musculus-HsaEX0039034-TGC1mutTAC	0.19	T2
mus_musculus-HsaEX0040386	0.15	T2
mus_musculus-HsaEX0040386-int-hsa	0.35	T2
mus_musculus-HsaEX0040386-ss5-hsa	0.07	T2
mus_musculus-HsaEX0040386-TGC1mutTAC	0.16	T2
mus_musculus-HsaEX0044638	0.88	T2
mus_musculus-HsaEX0044638-int-hsa	0.68	T2
mus_musculus-HsaEX0044638-ss5-hsa	0.59	T2
mus_musculus-HsaEX0047035	0.82	T2
mus_musculus-HsaEX0047035-ss5-hsa	0.67	T2
mus_musculus-HsaEX0047035-TGC2mutTAC	1.22	T2
mus_musculus-HsaEX0048492	0.46	T2
mus_musculus-HsaEX0048492-int-hsa	0.68	T2
mus_musculus-HsaEX0048492-ss5-hsa	0.64	T2
mus_musculus-HsaEX0048492-TGC1mutTAC	0.43	T2
mus_musculus-HsaEX0049811	0.24	T2
mus_musculus-HsaEX0049811-full	0.22	T2
mus_musculus-HsaEX0049811-full-int-hsa	0.23	T2
mus_musculus-HsaEX0049811-int-hsa	0.05	T2
mus_musculus-HsaEX0049811-TGC1mutTAC	0.18	T2
mus_musculus-HsaEX0067208	0.73	T2
mus_musculus-HsaEX0067208-int-hsa	0.68	T2
mus_musculus-HsaEX0067208-ss5-hsa	0.87	T2
mus_musculus-HsaEX0067208-TGC1mutTAC	0.42	T2
mus_musculus-HsaEX1019114	0.09	T2
mus_musculus-HsaEX1019114-TGC2mutTAC	0.13	T2
mustela_putorius_furo-HsaEX0000641	1.11	T2
mustela_putorius_furo-HsaEX0000641-int-hsa	0.62	T2
mustela_putorius_furo-HsaEX0000641-ss5-hsa	1.34	T2
mustela_putorius_furo-HsaEX0000641-TGC1mutTAC	1.27	T2
mustela_putorius_furo-HsaEX0002213	1.56	T2
mustela_putorius_furo-HsaEX0002213-TGC1mutTAC	2.04	T2
mustela_putorius_furo-HsaEX0012545	0.33	T2
mustela_putorius_furo-HsaEX0012545-full	0.3	T2
mustela_putorius_furo-HsaEX0012545-full-ss5-hsa	0.37	T2
mustela_putorius_furo-HsaEX0012545-int-hsa	0.73	T2
mustela_putorius_furo-HsaEX0012545-intss5-hsa	0.8	T2
mustela_putorius_furo-HsaEX0012545-ss5-hsa	0.32	T2
mustela_putorius_furo-HsaEX0012545-TGC2mutTAC	0.44	T2
mustela_putorius_furo-HsaEX0015478	0.3	T2
mustela_putorius_furo-HsaEX0015478-int-hsa	0.29	T2
mustela_putorius_furo-HsaEX0015478-TGC1mutTAC	0.47	T2
mustela_putorius_furo-HsaEX0016976	1.48	T2
mustela_putorius_furo-HsaEX0016976-int-hsa	0.79	T2
mustela_putorius_furo-HsaEX0016976-ss5-hsa	0.57	T2
mustela_putorius_furo-HsaEX0016976-TGC1mutTAC	0.7	T2
mustela_putorius_furo-HsaEX0018777	0.63	T2
mustela_putorius_furo-HsaEX0018777-full	0.59	T2
mustela_putorius_furo-HsaEX0018777-full-ss5-hsa	0.64	T2
mustela_putorius_furo-HsaEX0018777-ss5-hsa	0.6	T2
mustela_putorius_furo-HsaEX0018777-TGC3mutTAC	0.67	T2
mustela_putorius_furo-HsaEX0032608	0.53	T2
mustela_putorius_furo-HsaEX0032608-ss5-hsa	0.57	T2
mustela_putorius_furo-HsaEX0032608-TGC2mutTAC	0.42	T2
mustela_putorius_furo-HsaEX0034483	0.05	T2
mustela_putorius_furo-HsaEX0034483-full	0.05	T2
mustela_putorius_furo-HsaEX0034483-full-int-hsa	0.04	T2
mustela_putorius_furo-HsaEX0034483-full-ss5-hsa	0.05	T2
mustela_putorius_furo-HsaEX0034483-int-hsa	0.05	T2
mustela_putorius_furo-HsaEX0034483-intss5-hsa	0.03	T2
mustela_putorius_furo-HsaEX0034483-ss5-hsa	0.03	T2
mustela_putorius_furo-HsaEX0034483-TGC4mutTAC	0.01	T2
mustela_putorius_furo-HsaEX0035450	0.67	T2
mustela_putorius_furo-HsaEX0035450-full	0.41	T2
mustela_putorius_furo-HsaEX0035450-full-ss5-hsa	0.69	T2
mustela_putorius_furo-HsaEX0035450-int-hsa	0.36	T2
mustela_putorius_furo-HsaEX0035450-intss5-hsa	0.48	T2
mustela_putorius_furo-HsaEX0035450-ss5-hsa	0.83	T2
mustela_putorius_furo-HsaEX0035450-TGC1mutTAC	0.47	T2
mustela_putorius_furo-HsaEX0037213	0.27	T2
mustela_putorius_furo-HsaEX0037213-int-hsa	0.4	T2
mustela_putorius_furo-HsaEX0037213-ss5-hsa	0.68	T2
mustela_putorius_furo-HsaEX0037213-TGC3mutTAC	0.33	T2
mustela_putorius_furo-HsaEX0038702	0.91	T2
mustela_putorius_furo-HsaEX0038702-int-hsa	0.58	T2
mustela_putorius_furo-HsaEX0038702-ss5-hsa	0.47	T2
mustela_putorius_furo-HsaEX0038702-TGC1mutTAC	0.55	T2
mustela_putorius_furo-HsaEX0039034	0.19	T2
mustela_putorius_furo-HsaEX0039034-int-hsa	0.21	T2
mustela_putorius_furo-HsaEX0039034-ss5-hsa	0.17	T2
mustela_putorius_furo-HsaEX0039034-TGC1mutTAC	0.17	T2
mustela_putorius_furo-HsaEX0040386	0.09	T2
mustela_putorius_furo-HsaEX0040386-int-hsa	0.22	T2
mustela_putorius_furo-HsaEX0040386-ss5-hsa	0.24	T2
mustela_putorius_furo-HsaEX0043752	0.34	T2
mustela_putorius_furo-HsaEX0043752-TGC1mutTAC	0.34	T2
mustela_putorius_furo-HsaEX0044638	0.68	T2
mustela_putorius_furo-HsaEX0047035	0.94	T2
mustela_putorius_furo-HsaEX0047035-ss5-hsa	0.8	T2
mustela_putorius_furo-HsaEX0047035-TGC2mutTAC	1.56	T2
mustela_putorius_furo-HsaEX0048492	0.27	T2
mustela_putorius_furo-HsaEX0048492-int-hsa	0.77	T2
mustela_putorius_furo-HsaEX0048492-ss5-hsa	0.57	T2
mustela_putorius_furo-HsaEX0048492-TGC2mutTAC	0.28	T2
mustela_putorius_furo-HsaEX0049811	0.08	T2
mustela_putorius_furo-HsaEX0049811-full	0.07	T2
mustela_putorius_furo-HsaEX0049811-full-int-hsa	0.17	T2
mustela_putorius_furo-HsaEX0049811-full-ss5-hsa	0.08	T2
mustela_putorius_furo-HsaEX0049811-int-hsa	0.17	T2
mustela_putorius_furo-HsaEX0049811-ss5-hsa	0.06	T2
mustela_putorius_furo-HsaEX0049811-TGC1mutTAC	0.06	T2
mustela_putorius_furo-HsaEX0051317	0.65	T2
mustela_putorius_furo-HsaEX0051317-int-hsa	1.52	T2
mustela_putorius_furo-HsaEX0051317-ss5-hsa	1.08	T2
mustela_putorius_furo-HsaEX0051317-TGC3mutTAC	0.76	T2
mustela_putorius_furo-HsaEX0057701	1.29	T2
mustela_putorius_furo-HsaEX0057701-full	2.78	T2
mustela_putorius_furo-HsaEX0057701-full-int-hsa	1.2	T2
mustela_putorius_furo-HsaEX0057701-full-ss5-hsa	3.56	T2
mustela_putorius_furo-HsaEX0057701-int-hsa	0.87	T2
mustela_putorius_furo-HsaEX0057701-intss5-hsa	0.88	T2
mustela_putorius_furo-HsaEX0057701-ss5-hsa	2.04	T2
mustela_putorius_furo-HsaEX0057701-TGC2mutTAC	1.26	T2
mustela_putorius_furo-HsaEX0058030	0.83	T2
mustela_putorius_furo-HsaEX0058030-int-hsa	0.42	T2
mustela_putorius_furo-HsaEX0058030-ss5-hsa	0.48	T2
mustela_putorius_furo-HsaEX0058030-TGC1mutTAC	0.8	T2
mustela_putorius_furo-HsaEX0067208	0.68	T2
mustela_putorius_furo-HsaEX0067208-TGC1mutTAC	0.59	T2
NRBP1-HsaEX0043752-int-HsaEX0000641	0.31	T2
NRBP1-HsaEX0043752-int-HsaEX0002213	0.67	T2
NRBP1-HsaEX0043752-int-HsaEX0012545	0.39	T2
NRBP1-HsaEX0043752-int-HsaEX0015276	0.32	T2
NRBP1-HsaEX0043752-int-HsaEX0015478	0.28	T2
NRBP1-HsaEX0043752-int-HsaEX0016976	0.4	T2
NRBP1-HsaEX0043752-int-HsaEX0018777	0.34	T2
NRBP1-HsaEX0043752-int-HsaEX0026467	1.09	T2
NRBP1-HsaEX0043752-int-HsaEX0027672	1.27	T2
NRBP1-HsaEX0043752-int-HsaEX0032608	0.38	T2
NRBP1-HsaEX0043752-int-HsaEX0034483	0.16	T2
NRBP1-HsaEX0043752-int-HsaEX0035450	0.25	T2
NRBP1-HsaEX0043752-int-HsaEX0037213	0.36	T2
NRBP1-HsaEX0043752-int-HsaEX0038690	0.23	T2
NRBP1-HsaEX0043752-int-HsaEX0038702	0.28	T2
NRBP1-HsaEX0043752-int-HsaEX0039034	0.42	T2
NRBP1-HsaEX0043752-int-HsaEX0040386	0.43	T2
NRBP1-HsaEX0043752-int-HsaEX0043902	0.45	T2
NRBP1-HsaEX0043752-int-HsaEX0044638	0.52	T2
NRBP1-HsaEX0043752-int-HsaEX0047035	0.3	T2
NRBP1-HsaEX0043752-int-HsaEX0048492	0.64	T2
NRBP1-HsaEX0043752-int-HsaEX0049811	0.23	T2
NRBP1-HsaEX0043752-int-HsaEX0051317	0.54	T2
NRBP1-HsaEX0043752-int-HsaEX0057701	0.83	T2
NRBP1-HsaEX0043752-int-HsaEX0058030	0.5	T2
NRBP1-HsaEX0043752-int-HsaEX0063374	0.29	T2
NRBP1-HsaEX0043752-int-HsaEX0063412	0.3	T2
NRBP1-HsaEX0043752-int-HsaEX0064198	0.15	T2
NRBP1-HsaEX0043752-int-HsaEX0067208	0.37	T2
NRBP1-HsaEX0043752-int-HsaEX1011407	0.36	T2
NRBP1-HsaEX0043752-int-HsaEX1019114	0.25	T2
NRBP1-HsaEX0043752-int-HsaEX1026556	0.34	T2
NRBP1-HsaEX0043752-int-HsaEX1045708	0.27	T2
NRBP1-HsaEX0043752-int-HsaEX6024969	0.14	T2
NRBP1-HsaEX0043752-int-HsaEX6040016	0.37	T2
NRBP1-HsaEX0043752-int-HsaEX6041122	1.08	T2
NRBP1-HsaEX0043752-int-HsaEX6063998	0.08	T2
NRBP1-HsaEX0043752-int-HsaEX6077184	0.88	T2
NRBP1-HsaEX0043752-int-HsaEX6093676	0.28	T2
NRBP1-HsaEX0043752-int-HsaEX7001225	0.85	T2
NRBP1-HsaEX0043752-intss5-HsaEX0000641	0.37	T2
NRBP1-HsaEX0043752-intss5-HsaEX0002213	1.29	T2
NRBP1-HsaEX0043752-intss5-HsaEX0012545	1	T2
NRBP1-HsaEX0043752-intss5-HsaEX0015276	0.64	T2
NRBP1-HsaEX0043752-intss5-HsaEX0015478	0.3	T2
NRBP1-HsaEX0043752-intss5-HsaEX0016976	0.97	T2
NRBP1-HsaEX0043752-intss5-HsaEX0018777	0.81	T2
NRBP1-HsaEX0043752-intss5-HsaEX0026467	1.7	T2
NRBP1-HsaEX0043752-intss5-HsaEX0027672	3.7	T2
NRBP1-HsaEX0043752-intss5-HsaEX0032608	0.19	T2
NRBP1-HsaEX0043752-intss5-HsaEX0034483	0.04	T2
NRBP1-HsaEX0043752-intss5-HsaEX0035450	0.74	T2
NRBP1-HsaEX0043752-intss5-HsaEX0037213	0.34	T2
NRBP1-HsaEX0043752-intss5-HsaEX0038690	0.2	T2
NRBP1-HsaEX0043752-intss5-HsaEX0038702	0.15	T2
NRBP1-HsaEX0043752-intss5-HsaEX0039034	0.16	T2
NRBP1-HsaEX0043752-intss5-HsaEX0040386	0.31	T2
NRBP1-HsaEX0043752-intss5-HsaEX0043902	0.5	T2
NRBP1-HsaEX0043752-intss5-HsaEX0044638	0.58	T2
NRBP1-HsaEX0043752-intss5-HsaEX0047035	0.35	T2
NRBP1-HsaEX0043752-intss5-HsaEX0048492	1.16	T2
NRBP1-HsaEX0043752-intss5-HsaEX0049811	0.17	T2
NRBP1-HsaEX0043752-intss5-HsaEX0051317	0.75	T2
NRBP1-HsaEX0043752-intss5-HsaEX0057701	1.39	T2
NRBP1-HsaEX0043752-intss5-HsaEX0058030	1.19	T2
NRBP1-HsaEX0043752-intss5-HsaEX0063374	0.36	T2
NRBP1-HsaEX0043752-intss5-HsaEX0063412	0.17	T2
NRBP1-HsaEX0043752-intss5-HsaEX0064198	0.25	T2
NRBP1-HsaEX0043752-intss5-HsaEX0067208	0.62	T2
NRBP1-HsaEX0043752-intss5-HsaEX1011407	0.54	T2
NRBP1-HsaEX0043752-intss5-HsaEX1019114	0.15	T2
NRBP1-HsaEX0043752-intss5-HsaEX1026556	0.47	T2
NRBP1-HsaEX0043752-intss5-HsaEX1045708	0.41	T2
NRBP1-HsaEX0043752-intss5-HsaEX6024969	0.08	T2
NRBP1-HsaEX0043752-intss5-HsaEX6040016	0.51	T2
NRBP1-HsaEX0043752-intss5-HsaEX6041122	0.49	T2
NRBP1-HsaEX0043752-intss5-HsaEX6063998	0.1	T2
NRBP1-HsaEX0043752-intss5-HsaEX6077184	0.77	T2
NRBP1-HsaEX0043752-intss5-HsaEX6093676	0.5	T2
NRBP1-HsaEX0043752-intss5-HsaEX7001225	1.23	T2
NRBP1-HsaEX0043752-WT	0.25	T2
NSFL1C-HsaEX0043902-int-HsaEX0000641	0.37	T2
NSFL1C-HsaEX0043902-int-HsaEX0002213	0.68	T2
NSFL1C-HsaEX0043902-int-HsaEX0012545	0.3	T2
NSFL1C-HsaEX0043902-int-HsaEX0015276	0.4	T2
NSFL1C-HsaEX0043902-int-HsaEX0015478	0.27	T2
NSFL1C-HsaEX0043902-int-HsaEX0016976	0.47	T2
NSFL1C-HsaEX0043902-int-HsaEX0018777	0.32	T2
NSFL1C-HsaEX0043902-int-HsaEX0026467	1.58	T2
NSFL1C-HsaEX0043902-int-HsaEX0027672	1.62	T2
NSFL1C-HsaEX0043902-int-HsaEX0032608	0.15	T2
NSFL1C-HsaEX0043902-int-HsaEX0034483	0.22	T2
NSFL1C-HsaEX0043902-int-HsaEX0035450	0.11	T2
NSFL1C-HsaEX0043902-int-HsaEX0037213	0.37	T2
NSFL1C-HsaEX0043902-int-HsaEX0038690	0.09	T2
NSFL1C-HsaEX0043902-int-HsaEX0038702	0.26	T2
NSFL1C-HsaEX0043902-int-HsaEX0039034	0.46	T2
NSFL1C-HsaEX0043902-int-HsaEX0040386	0.43	T2
NSFL1C-HsaEX0043902-int-HsaEX0043752	0.28	T2
NSFL1C-HsaEX0043902-int-HsaEX0044638	0.51	T2
NSFL1C-HsaEX0043902-int-HsaEX0047035	0.19	T2
NSFL1C-HsaEX0043902-int-HsaEX0048492	0.55	T2
NSFL1C-HsaEX0043902-int-HsaEX0049811	0.28	T2
NSFL1C-HsaEX0043902-int-HsaEX0051317	0.47	T2
NSFL1C-HsaEX0043902-int-HsaEX0057701	0.56	T2
NSFL1C-HsaEX0043902-int-HsaEX0058030	0.6	T2
NSFL1C-HsaEX0043902-int-HsaEX0063374	0.32	T2
NSFL1C-HsaEX0043902-int-HsaEX0063412	0.24	T2
NSFL1C-HsaEX0043902-int-HsaEX0064198	0.16	T2
NSFL1C-HsaEX0043902-int-HsaEX0067208	0.91	T2
NSFL1C-HsaEX0043902-int-HsaEX1011407	0.36	T2
NSFL1C-HsaEX0043902-int-HsaEX1019114	0.33	T2
NSFL1C-HsaEX0043902-int-HsaEX1026556	0.28	T2
NSFL1C-HsaEX0043902-int-HsaEX1045708	0.17	T2
NSFL1C-HsaEX0043902-int-HsaEX6024969	0.16	T2
NSFL1C-HsaEX0043902-int-HsaEX6040016	0.53	T2
NSFL1C-HsaEX0043902-int-HsaEX6041122	0.82	T2
NSFL1C-HsaEX0043902-int-HsaEX6063998	0.15	T2
NSFL1C-HsaEX0043902-int-HsaEX6077184	0.75	T2
NSFL1C-HsaEX0043902-int-HsaEX6093676	0.48	T2
NSFL1C-HsaEX0043902-int-HsaEX7001225	0.54	T2
NSFL1C-HsaEX0043902-intss5-HsaEX0000641	1.08	T2
NSFL1C-HsaEX0043902-intss5-HsaEX0002213	1.86	T2
NSFL1C-HsaEX0043902-intss5-HsaEX0012545	0.92	T2
NSFL1C-HsaEX0043902-intss5-HsaEX0015276	0.45	T2
NSFL1C-HsaEX0043902-intss5-HsaEX0015478	0.73	T2
NSFL1C-HsaEX0043902-intss5-HsaEX0016976	0.85	T2
NSFL1C-HsaEX0043902-intss5-HsaEX0018777	0.79	T2
NSFL1C-HsaEX0043902-intss5-HsaEX0026467	2.68	T2
NSFL1C-HsaEX0043902-intss5-HsaEX0027672	4.65	T2
NSFL1C-HsaEX0043902-intss5-HsaEX0032608	0.24	T2
NSFL1C-HsaEX0043902-intss5-HsaEX0034483	0.08	T2
NSFL1C-HsaEX0043902-intss5-HsaEX0035450	0.38	T2
NSFL1C-HsaEX0043902-intss5-HsaEX0037213	0.4	T2
NSFL1C-HsaEX0043902-intss5-HsaEX0038690	0.26	T2
NSFL1C-HsaEX0043902-intss5-HsaEX0038702	0.16	T2
NSFL1C-HsaEX0043902-intss5-HsaEX0039034	0.19	T2
NSFL1C-HsaEX0043902-intss5-HsaEX0040386	0.46	T2
NSFL1C-HsaEX0043902-intss5-HsaEX0043752	0.32	T2
NSFL1C-HsaEX0043902-intss5-HsaEX0044638	0.6	T2
NSFL1C-HsaEX0043902-intss5-HsaEX0047035	0.28	T2
NSFL1C-HsaEX0043902-intss5-HsaEX0048492	1.09	T2
NSFL1C-HsaEX0043902-intss5-HsaEX0049811	0.53	T2
NSFL1C-HsaEX0043902-intss5-HsaEX0051317	0.69	T2
NSFL1C-HsaEX0043902-intss5-HsaEX0057701	1.03	T2
NSFL1C-HsaEX0043902-intss5-HsaEX0058030	1.98	T2
NSFL1C-HsaEX0043902-intss5-HsaEX0063374	0.55	T2
NSFL1C-HsaEX0043902-intss5-HsaEX0063412	0.25	T2
NSFL1C-HsaEX0043902-intss5-HsaEX0064198	0.11	T2
NSFL1C-HsaEX0043902-intss5-HsaEX0067208	1.89	T2
NSFL1C-HsaEX0043902-intss5-HsaEX1011407	1.16	T2
NSFL1C-HsaEX0043902-intss5-HsaEX1019114	0.33	T2
NSFL1C-HsaEX0043902-intss5-HsaEX1026556	0.36	T2
NSFL1C-HsaEX0043902-intss5-HsaEX1045708	0.97	T2
NSFL1C-HsaEX0043902-intss5-HsaEX6024969	0.06	T2
NSFL1C-HsaEX0043902-intss5-HsaEX6040016	0.67	T2
NSFL1C-HsaEX0043902-intss5-HsaEX6041122	1.12	T2
NSFL1C-HsaEX0043902-intss5-HsaEX6063998	0.08	T2
NSFL1C-HsaEX0043902-intss5-HsaEX6077184	1.44	T2
NSFL1C-HsaEX0043902-intss5-HsaEX6093676	0.53	T2
NSFL1C-HsaEX0043902-intss5-HsaEX7001225	1.33	T2
NSFL1C-HsaEX0043902-WT	1.03	T2
OFD1-HsaEX1026556-int-HsaEX0000641	0.42	T2
OFD1-HsaEX1026556-int-HsaEX0002213	1.14	T2
OFD1-HsaEX1026556-int-HsaEX0012545	1.08	T2
OFD1-HsaEX1026556-int-HsaEX0015276	0.36	T2
OFD1-HsaEX1026556-int-HsaEX0015478	0.25	T2
OFD1-HsaEX1026556-int-HsaEX0016976	0.81	T2
OFD1-HsaEX1026556-int-HsaEX0018777	0.55	T2
OFD1-HsaEX1026556-int-HsaEX0026467	1.83	T2
OFD1-HsaEX1026556-int-HsaEX0027672	1.75	T2
OFD1-HsaEX1026556-int-HsaEX0032608	0.31	T2
OFD1-HsaEX1026556-int-HsaEX0034483	0.28	T2
OFD1-HsaEX1026556-int-HsaEX0035450	0.23	T2
OFD1-HsaEX1026556-int-HsaEX0037213	0.66	T2
OFD1-HsaEX1026556-int-HsaEX0038690	0.3	T2
OFD1-HsaEX1026556-int-HsaEX0038702	0.46	T2
OFD1-HsaEX1026556-int-HsaEX0039034	0.62	T2
OFD1-HsaEX1026556-int-HsaEX0040386	0.49	T2
OFD1-HsaEX1026556-int-HsaEX0043752	0.8	T2
OFD1-HsaEX1026556-int-HsaEX0043902	1.41	T2
OFD1-HsaEX1026556-int-HsaEX0044638	0.81	T2
OFD1-HsaEX1026556-int-HsaEX0047035	0.39	T2
OFD1-HsaEX1026556-int-HsaEX0048492	0.63	T2
OFD1-HsaEX1026556-int-HsaEX0049811	0.3	T2
OFD1-HsaEX1026556-int-HsaEX0051317	0.84	T2
OFD1-HsaEX1026556-int-HsaEX0057701	0.8	T2
OFD1-HsaEX1026556-int-HsaEX0058030	0.6	T2
OFD1-HsaEX1026556-int-HsaEX0063374	0.65	T2
OFD1-HsaEX1026556-int-HsaEX0063412	0.28	T2
OFD1-HsaEX1026556-int-HsaEX0064198	0.35	T2
OFD1-HsaEX1026556-int-HsaEX0067208	0.75	T2
OFD1-HsaEX1026556-int-HsaEX1011407	0.7	T2
OFD1-HsaEX1026556-int-HsaEX1019114	0.22	T2
OFD1-HsaEX1026556-int-HsaEX1045708	0.65	T2
OFD1-HsaEX1026556-int-HsaEX6024969	0.21	T2
OFD1-HsaEX1026556-int-HsaEX6040016	0.55	T2
OFD1-HsaEX1026556-int-HsaEX6041122	1.74	T2
OFD1-HsaEX1026556-int-HsaEX6063998	0.13	T2
OFD1-HsaEX1026556-int-HsaEX6077184	1.45	T2
OFD1-HsaEX1026556-int-HsaEX6093676	1.14	T2
OFD1-HsaEX1026556-int-HsaEX7001225	2.11	T2
OFD1-HsaEX1026556-intss5-HsaEX0000641	1.82	T2
OFD1-HsaEX1026556-intss5-HsaEX0002213	2.54	T2
OFD1-HsaEX1026556-intss5-HsaEX0012545	1.67	T2
OFD1-HsaEX1026556-intss5-HsaEX0015276	0.53	T2
OFD1-HsaEX1026556-intss5-HsaEX0015478	0.93	T2
OFD1-HsaEX1026556-intss5-HsaEX0016976	0.98	T2
OFD1-HsaEX1026556-intss5-HsaEX0018777	1.02	T2
OFD1-HsaEX1026556-intss5-HsaEX0026467	3.66	T2
OFD1-HsaEX1026556-intss5-HsaEX0027672	6.57	T2
OFD1-HsaEX1026556-intss5-HsaEX0032608	0.62	T2
OFD1-HsaEX1026556-intss5-HsaEX0034483	0.08	T2
OFD1-HsaEX1026556-intss5-HsaEX0035450	0.89	T2
OFD1-HsaEX1026556-intss5-HsaEX0037213	0.27	T2
OFD1-HsaEX1026556-intss5-HsaEX0038690	0.86	T2
OFD1-HsaEX1026556-intss5-HsaEX0038702	0.59	T2
OFD1-HsaEX1026556-intss5-HsaEX0039034	0.24	T2
OFD1-HsaEX1026556-intss5-HsaEX0040386	0.79	T2
OFD1-HsaEX1026556-intss5-HsaEX0043752	1.84	T2
OFD1-HsaEX1026556-intss5-HsaEX0043902	2.3	T2
OFD1-HsaEX1026556-intss5-HsaEX0044638	1.22	T2
OFD1-HsaEX1026556-intss5-HsaEX0047035	0.49	T2
OFD1-HsaEX1026556-intss5-HsaEX0048492	1.28	T2
OFD1-HsaEX1026556-intss5-HsaEX0049811	0.5	T2
OFD1-HsaEX1026556-intss5-HsaEX0051317	2.16	T2
OFD1-HsaEX1026556-intss5-HsaEX0057701	1.7	T2
OFD1-HsaEX1026556-intss5-HsaEX0058030	3.25	T2
OFD1-HsaEX1026556-intss5-HsaEX0063374	1.11	T2
OFD1-HsaEX1026556-intss5-HsaEX0063412	0.42	T2
OFD1-HsaEX1026556-intss5-HsaEX0064198	0.74	T2
OFD1-HsaEX1026556-intss5-HsaEX0067208	1.48	T2
OFD1-HsaEX1026556-intss5-HsaEX1011407	1.82	T2
OFD1-HsaEX1026556-intss5-HsaEX1019114	0.22	T2
OFD1-HsaEX1026556-intss5-HsaEX1045708	0.95	T2
OFD1-HsaEX1026556-intss5-HsaEX6024969	0.09	T2
OFD1-HsaEX1026556-intss5-HsaEX6040016	1.35	T2
OFD1-HsaEX1026556-intss5-HsaEX6041122	1.89	T2
OFD1-HsaEX1026556-intss5-HsaEX6063998	0.2	T2
OFD1-HsaEX1026556-intss5-HsaEX6077184	2.31	T2
OFD1-HsaEX1026556-intss5-HsaEX6093676	2.7	T2
OFD1-HsaEX1026556-intss5-HsaEX7001225	2.63	T2
OFD1-HsaEX1026556-WT	0.51	T2
ornithorhynchus_anatinus-HsaEX0000641	0.7	T2
ornithorhynchus_anatinus-HsaEX0000641-int-hsa	0.36	T2
ornithorhynchus_anatinus-HsaEX0000641-ss5-hsa	0.86	T2
ornithorhynchus_anatinus-HsaEX0000641-TGC1mutTAC	0.7	T2
ornithorhynchus_anatinus-HsaEX0002213	1.44	T2
ornithorhynchus_anatinus-HsaEX0002213-int-hsa	1.58	T2
ornithorhynchus_anatinus-HsaEX0002213-ss5-hsa	1.72	T2
ornithorhynchus_anatinus-HsaEX0002213-TGC1mutTAC	1.35	T2
ornithorhynchus_anatinus-HsaEX0015276	0.49	T2
ornithorhynchus_anatinus-HsaEX0015276-full	1	T2
ornithorhynchus_anatinus-HsaEX0015276-full-int-hsa	0.51	T2
ornithorhynchus_anatinus-HsaEX0015276-full-ss5-hsa	0.73	T2
ornithorhynchus_anatinus-HsaEX0015276-int-hsa	0.47	T2
ornithorhynchus_anatinus-HsaEX0015276-intss5-hsa	0.45	T2
ornithorhynchus_anatinus-HsaEX0015276-ss5-hsa	1.02	T2
ornithorhynchus_anatinus-HsaEX0015276-TGC2mutTAC	0.55	T2
ornithorhynchus_anatinus-HsaEX0015478	0.59	T2
ornithorhynchus_anatinus-HsaEX0015478-full	0.38	T2
ornithorhynchus_anatinus-HsaEX0015478-full-int-hsa	0.3	T2
ornithorhynchus_anatinus-HsaEX0015478-full-ss5-hsa	0.56	T2
ornithorhynchus_anatinus-HsaEX0015478-int-hsa	0.2	T2
ornithorhynchus_anatinus-HsaEX0015478-intss5-hsa	0.31	T2
ornithorhynchus_anatinus-HsaEX0015478-ss5-hsa	0.5	T2
ornithorhynchus_anatinus-HsaEX0015478-TGC1mutTAC	1.02	T2
ornithorhynchus_anatinus-HsaEX0016976	1.8	T2
ornithorhynchus_anatinus-HsaEX0016976-full	1.86	T2
ornithorhynchus_anatinus-HsaEX0016976-full-int-hsa	1.33	T2
ornithorhynchus_anatinus-HsaEX0016976-full-ss5-hsa	0.75	T2
ornithorhynchus_anatinus-HsaEX0016976-int-hsa	0.98	T2
ornithorhynchus_anatinus-HsaEX0016976-ss5-hsa	1.14	T2
ornithorhynchus_anatinus-HsaEX0016976-TGC1mutTAC	1.43	T2
ornithorhynchus_anatinus-HsaEX0026467	0.22	T2
ornithorhynchus_anatinus-HsaEX0026467-int-hsa	0.98	T2
ornithorhynchus_anatinus-HsaEX0026467-ss5-hsa	0.81	T2
ornithorhynchus_anatinus-HsaEX0026467-TGC1mutTAC	0.3	T2
ornithorhynchus_anatinus-HsaEX0032608	0.15	T2
ornithorhynchus_anatinus-HsaEX0032608-full	0.14	T2
ornithorhynchus_anatinus-HsaEX0032608-full-int-hsa	0.1	T2
ornithorhynchus_anatinus-HsaEX0032608-full-ss5-hsa	0.45	T2
ornithorhynchus_anatinus-HsaEX0032608-int-hsa	0.08	T2
ornithorhynchus_anatinus-HsaEX0032608-intss5-hsa	0.33	T2
ornithorhynchus_anatinus-HsaEX0032608-ss5-hsa	0.34	T2
ornithorhynchus_anatinus-HsaEX0032608-TGC1mutTAC	0.1	T2
ornithorhynchus_anatinus-HsaEX0035450	0.54	T2
ornithorhynchus_anatinus-HsaEX0035450-full	0.57	T2
ornithorhynchus_anatinus-HsaEX0035450-full-int-hsa	0.43	T2
ornithorhynchus_anatinus-HsaEX0035450-full-ss5-hsa	1.23	T2
ornithorhynchus_anatinus-HsaEX0035450-int-hsa	0.45	T2
ornithorhynchus_anatinus-HsaEX0035450-intss5-hsa	0.26	T2
ornithorhynchus_anatinus-HsaEX0035450-ss5-hsa	0.93	T2
ornithorhynchus_anatinus-HsaEX0035450-TGC1mutTAC	0.65	T2
ornithorhynchus_anatinus-HsaEX0037213	0.45	T2
ornithorhynchus_anatinus-HsaEX0037213-full	0.49	T2
ornithorhynchus_anatinus-HsaEX0037213-full-int-hsa	0.74	T2
ornithorhynchus_anatinus-HsaEX0037213-full-ss5-hsa	0.38	T2
ornithorhynchus_anatinus-HsaEX0037213-int-hsa	0.81	T2
ornithorhynchus_anatinus-HsaEX0037213-ss5-hsa	0.35	T2
ornithorhynchus_anatinus-HsaEX0037213-TGC3mutTAC	0.53	T2
ornithorhynchus_anatinus-HsaEX0038702	1.2	T2
ornithorhynchus_anatinus-HsaEX0038702-full	0.89	T2
ornithorhynchus_anatinus-HsaEX0038702-full-int-hsa	0.43	T2
ornithorhynchus_anatinus-HsaEX0038702-full-ss5-hsa	0.62	T2
ornithorhynchus_anatinus-HsaEX0038702-int-hsa	0.34	T2
ornithorhynchus_anatinus-HsaEX0038702-intss5-hsa	0.14	T2
ornithorhynchus_anatinus-HsaEX0038702-ss5-hsa	0.52	T2
ornithorhynchus_anatinus-HsaEX0038702-TGC1mutTAC	0.69	T2
ornithorhynchus_anatinus-HsaEX0039034	NA	T2
ornithorhynchus_anatinus-HsaEX0039034-full	NA	T2
ornithorhynchus_anatinus-HsaEX0039034-full-int-hsa	0.13	T2
ornithorhynchus_anatinus-HsaEX0039034-full-ss5-hsa	NA	T2
ornithorhynchus_anatinus-HsaEX0039034-int-hsa	0.07	T2
ornithorhynchus_anatinus-HsaEX0039034-intss5-hsa	0.25	T2
ornithorhynchus_anatinus-HsaEX0039034-ss5-hsa	NA	T2
ornithorhynchus_anatinus-HsaEX0039034-TGC1mutTAC	NA	T2
ornithorhynchus_anatinus-HsaEX0040386	0.49	T2
ornithorhynchus_anatinus-HsaEX0040386-full	0.24	T2
ornithorhynchus_anatinus-HsaEX0040386-full-int-hsa	0.67	T2
ornithorhynchus_anatinus-HsaEX0040386-full-ss5-hsa	0.07	T2
ornithorhynchus_anatinus-HsaEX0040386-int-hsa	1.08	T2
ornithorhynchus_anatinus-HsaEX0040386-intss5-hsa	0.38	T2
ornithorhynchus_anatinus-HsaEX0040386-ss5-hsa	0.16	T2
ornithorhynchus_anatinus-HsaEX0040386-TGC1mutTAC	0.35	T2
ornithorhynchus_anatinus-HsaEX0043752	0.08	T2
ornithorhynchus_anatinus-HsaEX0043752-int-hsa	0.18	T2
ornithorhynchus_anatinus-HsaEX0043752-ss5-hsa	0.21	T2
ornithorhynchus_anatinus-HsaEX0043752-TGC1mutTAC	0.09	T2
ornithorhynchus_anatinus-HsaEX0044638	0.42	T2
ornithorhynchus_anatinus-HsaEX0044638-full	0.4	T2
ornithorhynchus_anatinus-HsaEX0044638-full-int-hsa	0.63	T2
ornithorhynchus_anatinus-HsaEX0044638-full-ss5-hsa	0.48	T2
ornithorhynchus_anatinus-HsaEX0044638-int-hsa	0.51	T2
ornithorhynchus_anatinus-HsaEX0044638-ss5-hsa	0.45	T2
ornithorhynchus_anatinus-HsaEX0049811	0.03	T2
ornithorhynchus_anatinus-HsaEX0049811-full	0.05	T2
ornithorhynchus_anatinus-HsaEX0049811-full-int-hsa	0.14	T2
ornithorhynchus_anatinus-HsaEX0049811-full-ss5-hsa	0.14	T2
ornithorhynchus_anatinus-HsaEX0049811-int-hsa	0.12	T2
ornithorhynchus_anatinus-HsaEX0049811-intss5-hsa	0.28	T2
ornithorhynchus_anatinus-HsaEX0049811-ss5-hsa	0.19	T2
ornithorhynchus_anatinus-HsaEX0049811-TGC1mutTAC	0.06	T2
ornithorhynchus_anatinus-HsaEX0051317	1.47	T2
ornithorhynchus_anatinus-HsaEX0051317-full	1.03	T2
ornithorhynchus_anatinus-HsaEX0051317-full-int-hsa	1.47	T2
ornithorhynchus_anatinus-HsaEX0051317-full-ss5-hsa	0.85	T2
ornithorhynchus_anatinus-HsaEX0051317-int-hsa	2.58	T2
ornithorhynchus_anatinus-HsaEX0051317-intss5-hsa	2.16	T2
ornithorhynchus_anatinus-HsaEX0051317-ss5-hsa	1.31	T2
ornithorhynchus_anatinus-HsaEX0051317-TGC2mutTAC	0.78	T2
ornithorhynchus_anatinus-HsaEX0058030	0.47	T2
ornithorhynchus_anatinus-HsaEX0058030-int-hsa	0.31	T2
ornithorhynchus_anatinus-HsaEX0058030-ss5-hsa	0.25	T2
ornithorhynchus_anatinus-HsaEX1019114	0.34	T2
ornithorhynchus_anatinus-HsaEX1019114-int-hsa	0.37	T2
ornithorhynchus_anatinus-HsaEX1019114-ss5-hsa	0.06	T2
ornithorhynchus_anatinus-HsaEX1019114-TGC2mutTAC	0.45	T2
pan_troglodytes-HsaEX0000641	0.46	T2
pan_troglodytes-HsaEX0000641-int-hsa	0.39	T2
pan_troglodytes-HsaEX0000641-ss5-hsa	0.48	T2
pan_troglodytes-HsaEX0000641-TGC1mutTAC	0.63	T2
pan_troglodytes-HsaEX0015276	0.72	T2
pan_troglodytes-HsaEX0015276-TGC2mutTAC	0.73	T2
pan_troglodytes-HsaEX0018777	0.39	T2
pan_troglodytes-HsaEX0018777-TGC3mutTAC	0.42	T2
pan_troglodytes-HsaEX0026467	1.07	T2
pan_troglodytes-HsaEX0026467-TGC1mutTAC	1.08	T2
pan_troglodytes-HsaEX0027672	2.02	T2
pan_troglodytes-HsaEX0027672-full	2.08	T2
pan_troglodytes-HsaEX0027672-ss5-hsa	3.49	T2
pan_troglodytes-HsaEX0027672-TGC1mutTAC	1.46	T2
pan_troglodytes-HsaEX0034483	0.08	T2
pan_troglodytes-HsaEX0034483-TGC4mutTAC	0.04	T2
pan_troglodytes-HsaEX0035450	0.39	T2
pan_troglodytes-HsaEX0035450-TGC1mutTAC	0.43	T2
pan_troglodytes-HsaEX0043752	0.31	T2
pan_troglodytes-HsaEX0043752-TGC1mutTAC	0.3	T2
pan_troglodytes-HsaEX0044638	0.71	T2
pan_troglodytes-HsaEX0051317	1.36	T2
pan_troglodytes-HsaEX0051317-int-hsa	1.19	T2
pan_troglodytes-HsaEX0051317-ss5-hsa	1.24	T2
pan_troglodytes-HsaEX0051317-TGC3mutTAC	1.19	T2
pan_troglodytes-HsaEX0057701	1.71	T2
pan_troglodytes-HsaEX0057701-TGC2mutTAC	1.21	T2
PHF21A-HsaEX0047035-int-HsaEX0000641	1.6	T2
PHF21A-HsaEX0047035-int-HsaEX0002213	1.46	T2
PHF21A-HsaEX0047035-int-HsaEX0012545	0.84	T2
PHF21A-HsaEX0047035-int-HsaEX0015276	0.42	T2
PHF21A-HsaEX0047035-int-HsaEX0015478	1.04	T2
PHF21A-HsaEX0047035-int-HsaEX0016976	0.42	T2
PHF21A-HsaEX0047035-int-HsaEX0018777	0.57	T2
PHF21A-HsaEX0047035-int-HsaEX0026467	2.42	T2
PHF21A-HsaEX0047035-int-HsaEX0027672	2.03	T2
PHF21A-HsaEX0047035-int-HsaEX0032608	0.79	T2
PHF21A-HsaEX0047035-int-HsaEX0034483	0.68	T2
PHF21A-HsaEX0047035-int-HsaEX0035450	1.79	T2
PHF21A-HsaEX0047035-int-HsaEX0037213	1.22	T2
PHF21A-HsaEX0047035-int-HsaEX0038690	0.62	T2
PHF21A-HsaEX0047035-int-HsaEX0038702	0.45	T2
PHF21A-HsaEX0047035-int-HsaEX0039034	0.27	T2
PHF21A-HsaEX0047035-int-HsaEX0040386	1.01	T2
PHF21A-HsaEX0047035-int-HsaEX0043752	2.52	T2
PHF21A-HsaEX0047035-int-HsaEX0043902	2.58	T2
PHF21A-HsaEX0047035-int-HsaEX0044638	1.63	T2
PHF21A-HsaEX0047035-int-HsaEX0048492	1.45	T2
PHF21A-HsaEX0047035-int-HsaEX0049811	1.02	T2
PHF21A-HsaEX0047035-int-HsaEX0051317	0.95	T2
PHF21A-HsaEX0047035-int-HsaEX0057701	0.86	T2
PHF21A-HsaEX0047035-int-HsaEX0058030	1.21	T2
PHF21A-HsaEX0047035-int-HsaEX0063374	0.73	T2
PHF21A-HsaEX0047035-int-HsaEX0063412	1	T2
PHF21A-HsaEX0047035-int-HsaEX0064198	0.68	T2
PHF21A-HsaEX0047035-int-HsaEX0067208	2.32	T2
PHF21A-HsaEX0047035-int-HsaEX1011407	1.45	T2
PHF21A-HsaEX0047035-int-HsaEX1019114	1.31	T2
PHF21A-HsaEX0047035-int-HsaEX1026556	0.67	T2
PHF21A-HsaEX0047035-int-HsaEX1045708	1.02	T2
PHF21A-HsaEX0047035-int-HsaEX6024969	0.11	T2
PHF21A-HsaEX0047035-int-HsaEX6040016	0.39	T2
PHF21A-HsaEX0047035-int-HsaEX6041122	1.08	T2
PHF21A-HsaEX0047035-int-HsaEX6063998	0.12	T2
PHF21A-HsaEX0047035-int-HsaEX6077184	1.46	T2
PHF21A-HsaEX0047035-int-HsaEX6093676	0.59	T2
PHF21A-HsaEX0047035-int-HsaEX7001225	1.28	T2
PHF21A-HsaEX0047035-intss5-HsaEX0000641	1.72	T2
PHF21A-HsaEX0047035-intss5-HsaEX0002213	2.02	T2
PHF21A-HsaEX0047035-intss5-HsaEX0012545	1.2	T2
PHF21A-HsaEX0047035-intss5-HsaEX0015276	0.32	T2
PHF21A-HsaEX0047035-intss5-HsaEX0015478	1.04	T2
PHF21A-HsaEX0047035-intss5-HsaEX0016976	0.7	T2
PHF21A-HsaEX0047035-intss5-HsaEX0018777	1.08	T2
PHF21A-HsaEX0047035-intss5-HsaEX0026467	4.33	T2
PHF21A-HsaEX0047035-intss5-HsaEX0027672	5.24	T2
PHF21A-HsaEX0047035-intss5-HsaEX0032608	0.43	T2
PHF21A-HsaEX0047035-intss5-HsaEX0034483	0.06	T2
PHF21A-HsaEX0047035-intss5-HsaEX0035450	1.35	T2
PHF21A-HsaEX0047035-intss5-HsaEX0037213	0.37	T2
PHF21A-HsaEX0047035-intss5-HsaEX0038690	0.46	T2
PHF21A-HsaEX0047035-intss5-HsaEX0038702	0.22	T2
PHF21A-HsaEX0047035-intss5-HsaEX0039034	0.17	T2
PHF21A-HsaEX0047035-intss5-HsaEX0040386	0.6	T2
PHF21A-HsaEX0047035-intss5-HsaEX0043752	1.09	T2
PHF21A-HsaEX0047035-intss5-HsaEX0043902	1.62	T2
PHF21A-HsaEX0047035-intss5-HsaEX0044638	1.08	T2
PHF21A-HsaEX0047035-intss5-HsaEX0048492	1.53	T2
PHF21A-HsaEX0047035-intss5-HsaEX0049811	0.74	T2
PHF21A-HsaEX0047035-intss5-HsaEX0051317	1.37	T2
PHF21A-HsaEX0047035-intss5-HsaEX0057701	1.37	T2
PHF21A-HsaEX0047035-intss5-HsaEX0058030	2.95	T2
PHF21A-HsaEX0047035-intss5-HsaEX0063374	0.75	T2
PHF21A-HsaEX0047035-intss5-HsaEX0063412	0.48	T2
PHF21A-HsaEX0047035-intss5-HsaEX0064198	0.84	T2
PHF21A-HsaEX0047035-intss5-HsaEX0067208	2.17	T2
PHF21A-HsaEX0047035-intss5-HsaEX1011407	2.47	T2
PHF21A-HsaEX0047035-intss5-HsaEX1019114	0.34	T2
PHF21A-HsaEX0047035-intss5-HsaEX1026556	0.47	T2
PHF21A-HsaEX0047035-intss5-HsaEX1045708	1.05	T2
PHF21A-HsaEX0047035-intss5-HsaEX6024969	0.08	T2
PHF21A-HsaEX0047035-intss5-HsaEX6040016	1.18	T2
PHF21A-HsaEX0047035-intss5-HsaEX6041122	1.1	T2
PHF21A-HsaEX0047035-intss5-HsaEX6063998	0.09	T2
PHF21A-HsaEX0047035-intss5-HsaEX6077184	2.64	T2
PHF21A-HsaEX0047035-intss5-HsaEX6093676	1.83	T2
PHF21A-HsaEX0047035-intss5-HsaEX7001225	1.65	T2
PHF21A-HsaEX0047035-WT	0.47	T2
PLS3-HsaEX0048492-int-HsaEX0000641	0.52	T2
PLS3-HsaEX0048492-int-HsaEX0002213	0.98	T2
PLS3-HsaEX0048492-int-HsaEX0012545	0.63	T2
PLS3-HsaEX0048492-int-HsaEX0015276	0.43	T2
PLS3-HsaEX0048492-int-HsaEX0015478	0.33	T2
PLS3-HsaEX0048492-int-HsaEX0016976	0.88	T2
PLS3-HsaEX0048492-int-HsaEX0018777	0.73	T2
PLS3-HsaEX0048492-int-HsaEX0026467	0.62	T2
PLS3-HsaEX0048492-int-HsaEX0027672	2.26	T2
PLS3-HsaEX0048492-int-HsaEX0032608	0.8	T2
PLS3-HsaEX0048492-int-HsaEX0034483	0.36	T2
PLS3-HsaEX0048492-int-HsaEX0035450	0.45	T2
PLS3-HsaEX0048492-int-HsaEX0037213	0.96	T2
PLS3-HsaEX0048492-int-HsaEX0038690	0.36	T2
PLS3-HsaEX0048492-int-HsaEX0038702	0.86	T2
PLS3-HsaEX0048492-int-HsaEX0039034	0.88	T2
PLS3-HsaEX0048492-int-HsaEX0040386	0.63	T2
PLS3-HsaEX0048492-int-HsaEX0043752	0.7	T2
PLS3-HsaEX0048492-int-HsaEX0043902	0.7	T2
PLS3-HsaEX0048492-int-HsaEX0044638	0.9	T2
PLS3-HsaEX0048492-int-HsaEX0047035	0.67	T2
PLS3-HsaEX0048492-int-HsaEX0049811	0.55	T2
PLS3-HsaEX0048492-int-HsaEX0051317	1.1	T2
PLS3-HsaEX0048492-int-HsaEX0057701	1.2	T2
PLS3-HsaEX0048492-int-HsaEX0058030	0.69	T2
PLS3-HsaEX0048492-int-HsaEX0063374	0.73	T2
PLS3-HsaEX0048492-int-HsaEX0063412	0.38	T2
PLS3-HsaEX0048492-int-HsaEX0064198	0.4	T2
PLS3-HsaEX0048492-int-HsaEX0067208	0.79	T2
PLS3-HsaEX0048492-int-HsaEX1011407	0.94	T2
PLS3-HsaEX0048492-int-HsaEX1019114	0.49	T2
PLS3-HsaEX0048492-int-HsaEX1026556	0.71	T2
PLS3-HsaEX0048492-int-HsaEX1045708	0.71	T2
PLS3-HsaEX0048492-int-HsaEX6024969	0.49	T2
PLS3-HsaEX0048492-int-HsaEX6040016	0.74	T2
PLS3-HsaEX0048492-int-HsaEX6041122	0.97	T2
PLS3-HsaEX0048492-int-HsaEX6063998	0.23	T2
PLS3-HsaEX0048492-int-HsaEX6077184	1.41	T2
PLS3-HsaEX0048492-int-HsaEX6093676	0.75	T2
PLS3-HsaEX0048492-int-HsaEX7001225	1.62	T2
PLS3-HsaEX0048492-intss5-HsaEX0000641	0.91	T2
PLS3-HsaEX0048492-intss5-HsaEX0002213	1.61	T2
PLS3-HsaEX0048492-intss5-HsaEX0012545	0.95	T2
PLS3-HsaEX0048492-intss5-HsaEX0015276	0.23	T2
PLS3-HsaEX0048492-intss5-HsaEX0015478	0.68	T2
PLS3-HsaEX0048492-intss5-HsaEX0016976	0.69	T2
PLS3-HsaEX0048492-intss5-HsaEX0018777	0.56	T2
PLS3-HsaEX0048492-intss5-HsaEX0026467	3.13	T2
PLS3-HsaEX0048492-intss5-HsaEX0027672	4.83	T2
PLS3-HsaEX0048492-intss5-HsaEX0032608	0.3	T2
PLS3-HsaEX0048492-intss5-HsaEX0034483	0.02	T2
PLS3-HsaEX0048492-intss5-HsaEX0035450	0.91	T2
PLS3-HsaEX0048492-intss5-HsaEX0037213	0.4	T2
PLS3-HsaEX0048492-intss5-HsaEX0038690	0.34	T2
PLS3-HsaEX0048492-intss5-HsaEX0038702	0.14	T2
PLS3-HsaEX0048492-intss5-HsaEX0039034	0.17	T2
PLS3-HsaEX0048492-intss5-HsaEX0040386	0.55	T2
PLS3-HsaEX0048492-intss5-HsaEX0043752	0.51	T2
PLS3-HsaEX0048492-intss5-HsaEX0043902	0.86	T2
PLS3-HsaEX0048492-intss5-HsaEX0044638	0.69	T2
PLS3-HsaEX0048492-intss5-HsaEX0047035	0.44	T2
PLS3-HsaEX0048492-intss5-HsaEX0049811	0.49	T2
PLS3-HsaEX0048492-intss5-HsaEX0051317	0.75	T2
PLS3-HsaEX0048492-intss5-HsaEX0057701	1.05	T2
PLS3-HsaEX0048492-intss5-HsaEX0058030	1.36	T2
PLS3-HsaEX0048492-intss5-HsaEX0063374	0.59	T2
PLS3-HsaEX0048492-intss5-HsaEX0063412	0.19	T2
PLS3-HsaEX0048492-intss5-HsaEX0064198	0.3	T2
PLS3-HsaEX0048492-intss5-HsaEX0067208	0.96	T2
PLS3-HsaEX0048492-intss5-HsaEX1011407	1.17	T2
PLS3-HsaEX0048492-intss5-HsaEX1019114	0.33	T2
PLS3-HsaEX0048492-intss5-HsaEX1026556	0.17	T2
PLS3-HsaEX0048492-intss5-HsaEX1045708	0.79	T2
PLS3-HsaEX0048492-intss5-HsaEX6024969	0.07	T2
PLS3-HsaEX0048492-intss5-HsaEX6040016	0.87	T2
PLS3-HsaEX0048492-intss5-HsaEX6041122	0.73	T2
PLS3-HsaEX0048492-intss5-HsaEX6063998	0.11	T2
PLS3-HsaEX0048492-intss5-HsaEX6077184	1.63	T2
PLS3-HsaEX0048492-intss5-HsaEX6093676	1.12	T2
PLS3-HsaEX0048492-intss5-HsaEX7001225	1.15	T2
PLS3-HsaEX0048492-WT	0.69	T2
POSTN-HsaEX6040016-int-HsaEX0000641	0.82	T2
POSTN-HsaEX6040016-int-HsaEX0002213	2.46	T2
POSTN-HsaEX6040016-int-HsaEX0012545	1.02	T2
POSTN-HsaEX6040016-int-HsaEX0015276	1.21	T2
POSTN-HsaEX6040016-int-HsaEX0015478	0.56	T2
POSTN-HsaEX6040016-int-HsaEX0016976	1.05	T2
POSTN-HsaEX6040016-int-HsaEX0018777	1.17	T2
POSTN-HsaEX6040016-int-HsaEX0026467	3.1	T2
POSTN-HsaEX6040016-int-HsaEX0027672	4.41	T2
POSTN-HsaEX6040016-int-HsaEX0032608	1.3	T2
POSTN-HsaEX6040016-int-HsaEX0034483	1.13	T2
POSTN-HsaEX6040016-int-HsaEX0035450	1.8	T2
POSTN-HsaEX6040016-int-HsaEX0037213	2.14	T2
POSTN-HsaEX6040016-int-HsaEX0038690	0.82	T2
POSTN-HsaEX6040016-int-HsaEX0038702	1.02	T2
POSTN-HsaEX6040016-int-HsaEX0039034	1.11	T2
POSTN-HsaEX6040016-int-HsaEX0040386	1.35	T2
POSTN-HsaEX6040016-int-HsaEX0043752	1.66	T2
POSTN-HsaEX6040016-int-HsaEX0043902	2.31	T2
POSTN-HsaEX6040016-int-HsaEX0044638	1.98	T2
POSTN-HsaEX6040016-int-HsaEX0047035	1.27	T2
POSTN-HsaEX6040016-int-HsaEX0048492	1.82	T2
POSTN-HsaEX6040016-int-HsaEX0049811	1.42	T2
POSTN-HsaEX6040016-int-HsaEX0051317	2.43	T2
POSTN-HsaEX6040016-int-HsaEX0057701	1.31	T2
POSTN-HsaEX6040016-int-HsaEX0058030	2.3	T2
POSTN-HsaEX6040016-int-HsaEX0063374	1.24	T2
POSTN-HsaEX6040016-int-HsaEX0063412	1.04	T2
POSTN-HsaEX6040016-int-HsaEX0064198	1.23	T2
POSTN-HsaEX6040016-int-HsaEX0067208	1.71	T2
POSTN-HsaEX6040016-int-HsaEX1011407	2.62	T2
POSTN-HsaEX6040016-int-HsaEX1019114	1.48	T2
POSTN-HsaEX6040016-int-HsaEX1026556	0.92	T2
POSTN-HsaEX6040016-int-HsaEX1045708	1.93	T2
POSTN-HsaEX6040016-int-HsaEX6024969	0.38	T2
POSTN-HsaEX6040016-int-HsaEX6041122	3.05	T2
POSTN-HsaEX6040016-int-HsaEX6063998	0.28	T2
POSTN-HsaEX6040016-int-HsaEX6077184	2.42	T2
POSTN-HsaEX6040016-int-HsaEX6093676	1.65	T2
POSTN-HsaEX6040016-int-HsaEX7001225	2.5	T2
POSTN-HsaEX6040016-intss5-HsaEX0000641	1.55	T2
POSTN-HsaEX6040016-intss5-HsaEX0002213	2.95	T2
POSTN-HsaEX6040016-intss5-HsaEX0012545	1.21	T2
POSTN-HsaEX6040016-intss5-HsaEX0015276	1.1	T2
POSTN-HsaEX6040016-intss5-HsaEX0015478	1.12	T2
POSTN-HsaEX6040016-intss5-HsaEX0016976	0.85	T2
POSTN-HsaEX6040016-intss5-HsaEX0018777	1.41	T2
POSTN-HsaEX6040016-intss5-HsaEX0026467	2.97	T2
POSTN-HsaEX6040016-intss5-HsaEX0027672	6.26	T2
POSTN-HsaEX6040016-intss5-HsaEX0032608	1.13	T2
POSTN-HsaEX6040016-intss5-HsaEX0034483	0.11	T2
POSTN-HsaEX6040016-intss5-HsaEX0035450	2.55	T2
POSTN-HsaEX6040016-intss5-HsaEX0037213	0.7	T2
POSTN-HsaEX6040016-intss5-HsaEX0038690	0.88	T2
POSTN-HsaEX6040016-intss5-HsaEX0038702	0.61	T2
POSTN-HsaEX6040016-intss5-HsaEX0039034	0.43	T2
POSTN-HsaEX6040016-intss5-HsaEX0040386	0.66	T2
POSTN-HsaEX6040016-intss5-HsaEX0043752	0.74	T2
POSTN-HsaEX6040016-intss5-HsaEX0043902	0.85	T2
POSTN-HsaEX6040016-intss5-HsaEX0044638	1.61	T2
POSTN-HsaEX6040016-intss5-HsaEX0047035	0.81	T2
POSTN-HsaEX6040016-intss5-HsaEX0048492	1.89	T2
POSTN-HsaEX6040016-intss5-HsaEX0049811	0.98	T2
POSTN-HsaEX6040016-intss5-HsaEX0051317	3.65	T2
POSTN-HsaEX6040016-intss5-HsaEX0057701	2.07	T2
POSTN-HsaEX6040016-intss5-HsaEX0058030	2.61	T2
POSTN-HsaEX6040016-intss5-HsaEX0063374	1.19	T2
POSTN-HsaEX6040016-intss5-HsaEX0063412	0.58	T2
POSTN-HsaEX6040016-intss5-HsaEX0064198	1.11	T2
POSTN-HsaEX6040016-intss5-HsaEX0067208	2.06	T2
POSTN-HsaEX6040016-intss5-HsaEX1011407	1.66	T2
POSTN-HsaEX6040016-intss5-HsaEX1019114	0.58	T2
POSTN-HsaEX6040016-intss5-HsaEX1026556	0.4	T2
POSTN-HsaEX6040016-intss5-HsaEX1045708	2.95	T2
POSTN-HsaEX6040016-intss5-HsaEX6024969	0.32	T2
POSTN-HsaEX6040016-intss5-HsaEX6041122	1.96	T2
POSTN-HsaEX6040016-intss5-HsaEX6063998	0.33	T2
POSTN-HsaEX6040016-intss5-HsaEX6077184	2.56	T2
POSTN-HsaEX6040016-intss5-HsaEX6093676	1.84	T2
POSTN-HsaEX6040016-intss5-HsaEX7001225	1.92	T2
POSTN-HsaEX6040016-WT	1.39	T2
PPP6R3-HsaEX0049811-int-HsaEX0000641	0.23	T2
PPP6R3-HsaEX0049811-int-HsaEX0002213	0.4	T2
PPP6R3-HsaEX0049811-int-HsaEX0012545	0.51	T2
PPP6R3-HsaEX0049811-int-HsaEX0015276	0.4	T2
PPP6R3-HsaEX0049811-int-HsaEX0015478	0.16	T2
PPP6R3-HsaEX0049811-int-HsaEX0016976	0.41	T2
PPP6R3-HsaEX0049811-int-HsaEX0018777	0.3	T2
PPP6R3-HsaEX0049811-int-HsaEX0026467	1.06	T2
PPP6R3-HsaEX0049811-int-HsaEX0027672	1.27	T2
PPP6R3-HsaEX0049811-int-HsaEX0032608	0.27	T2
PPP6R3-HsaEX0049811-int-HsaEX0034483	0.24	T2
PPP6R3-HsaEX0049811-int-HsaEX0035450	0.15	T2
PPP6R3-HsaEX0049811-int-HsaEX0037213	0.37	T2
PPP6R3-HsaEX0049811-int-HsaEX0038690	0.24	T2
PPP6R3-HsaEX0049811-int-HsaEX0038702	0.39	T2
PPP6R3-HsaEX0049811-int-HsaEX0039034	0.23	T2
PPP6R3-HsaEX0049811-int-HsaEX0040386	0.21	T2
PPP6R3-HsaEX0049811-int-HsaEX0043752	0.21	T2
PPP6R3-HsaEX0049811-int-HsaEX0043902	0.75	T2
PPP6R3-HsaEX0049811-int-HsaEX0044638	0.41	T2
PPP6R3-HsaEX0049811-int-HsaEX0047035	0.27	T2
PPP6R3-HsaEX0049811-int-HsaEX0048492	0.49	T2
PPP6R3-HsaEX0049811-int-HsaEX0051317	0.76	T2
PPP6R3-HsaEX0049811-int-HsaEX0057701	0.65	T2
PPP6R3-HsaEX0049811-int-HsaEX0058030	0.49	T2
PPP6R3-HsaEX0049811-int-HsaEX0063374	0.26	T2
PPP6R3-HsaEX0049811-int-HsaEX0063412	0.17	T2
PPP6R3-HsaEX0049811-int-HsaEX0064198	0.11	T2
PPP6R3-HsaEX0049811-int-HsaEX0067208	0.86	T2
PPP6R3-HsaEX0049811-int-HsaEX1011407	0.34	T2
PPP6R3-HsaEX0049811-int-HsaEX1019114	0.33	T2
PPP6R3-HsaEX0049811-int-HsaEX1026556	0.41	T2
PPP6R3-HsaEX0049811-int-HsaEX1045708	0.41	T2
PPP6R3-HsaEX0049811-int-HsaEX6024969	0.13	T2
PPP6R3-HsaEX0049811-int-HsaEX6040016	0.38	T2
PPP6R3-HsaEX0049811-int-HsaEX6041122	0.66	T2
PPP6R3-HsaEX0049811-int-HsaEX6063998	0.05	T2
PPP6R3-HsaEX0049811-int-HsaEX6077184	0.68	T2
PPP6R3-HsaEX0049811-int-HsaEX6093676	0.35	T2
PPP6R3-HsaEX0049811-int-HsaEX7001225	0.89	T2
PPP6R3-HsaEX0049811-intss5-HsaEX0000641	0.45	T2
PPP6R3-HsaEX0049811-intss5-HsaEX0002213	1.17	T2
PPP6R3-HsaEX0049811-intss5-HsaEX0012545	0.55	T2
PPP6R3-HsaEX0049811-intss5-HsaEX0015276	0.57	T2
PPP6R3-HsaEX0049811-intss5-HsaEX0015478	0.36	T2
PPP6R3-HsaEX0049811-intss5-HsaEX0016976	0.83	T2
PPP6R3-HsaEX0049811-intss5-HsaEX0018777	0.43	T2
PPP6R3-HsaEX0049811-intss5-HsaEX0026467	2.78	T2
PPP6R3-HsaEX0049811-intss5-HsaEX0027672	4.03	T2
PPP6R3-HsaEX0049811-intss5-HsaEX0032608	0.26	T2
PPP6R3-HsaEX0049811-intss5-HsaEX0034483	0.04	T2
PPP6R3-HsaEX0049811-intss5-HsaEX0035450	0.48	T2
PPP6R3-HsaEX0049811-intss5-HsaEX0037213	0.17	T2
PPP6R3-HsaEX0049811-intss5-HsaEX0038690	0.22	T2
PPP6R3-HsaEX0049811-intss5-HsaEX0038702	0.16	T2
PPP6R3-HsaEX0049811-intss5-HsaEX0039034	0.09	T2
PPP6R3-HsaEX0049811-intss5-HsaEX0040386	0.31	T2
PPP6R3-HsaEX0049811-intss5-HsaEX0043752	0.29	T2
PPP6R3-HsaEX0049811-intss5-HsaEX0043902	1.26	T2
PPP6R3-HsaEX0049811-intss5-HsaEX0044638	0.42	T2
PPP6R3-HsaEX0049811-intss5-HsaEX0047035	0.28	T2
PPP6R3-HsaEX0049811-intss5-HsaEX0048492	1.33	T2
PPP6R3-HsaEX0049811-intss5-HsaEX0051317	0.67	T2
PPP6R3-HsaEX0049811-intss5-HsaEX0057701	1.27	T2
PPP6R3-HsaEX0049811-intss5-HsaEX0058030	1.88	T2
PPP6R3-HsaEX0049811-intss5-HsaEX0063374	0.47	T2
PPP6R3-HsaEX0049811-intss5-HsaEX0063412	0.2	T2
PPP6R3-HsaEX0049811-intss5-HsaEX0064198	0.04	T2
PPP6R3-HsaEX0049811-intss5-HsaEX0067208	0.66	T2
PPP6R3-HsaEX0049811-intss5-HsaEX1011407	0.81	T2
PPP6R3-HsaEX0049811-intss5-HsaEX1019114	0.18	T2
PPP6R3-HsaEX0049811-intss5-HsaEX1026556	0.4	T2
PPP6R3-HsaEX0049811-intss5-HsaEX1045708	0.42	T2
PPP6R3-HsaEX0049811-intss5-HsaEX6024969	0.06	T2
PPP6R3-HsaEX0049811-intss5-HsaEX6040016	0.56	T2
PPP6R3-HsaEX0049811-intss5-HsaEX6041122	0.98	T2
PPP6R3-HsaEX0049811-intss5-HsaEX6063998	0.06	T2
PPP6R3-HsaEX0049811-intss5-HsaEX6077184	1.06	T2
PPP6R3-HsaEX0049811-intss5-HsaEX6093676	0.56	T2
PPP6R3-HsaEX0049811-intss5-HsaEX7001225	1.67	T2
PPP6R3-HsaEX0049811-WT	0.2	T2
pteropus_vampyrus-HsaEX0000641	0.3	T2
pteropus_vampyrus-HsaEX0000641-int-hsa	0.8	T2
pteropus_vampyrus-HsaEX0000641-ss5-hsa	0.82	T2
pteropus_vampyrus-HsaEX0000641-TGC1mutTAC	1.43	T2
pteropus_vampyrus-HsaEX0012545	0.34	T2
pteropus_vampyrus-HsaEX0012545-ss5-hsa	0.42	T2
pteropus_vampyrus-HsaEX0012545-TGC2mutTAC	0.55	T2
pteropus_vampyrus-HsaEX0015478	0.45	T2
pteropus_vampyrus-HsaEX0015478-full	0.46	T2
pteropus_vampyrus-HsaEX0015478-full-int-hsa	0.31	T2
pteropus_vampyrus-HsaEX0015478-full-ss5-hsa	0.48	T2
pteropus_vampyrus-HsaEX0015478-int-hsa	0.4	T2
pteropus_vampyrus-HsaEX0015478-intss5-hsa	0.37	T2
pteropus_vampyrus-HsaEX0015478-ss5-hsa	0.44	T2
pteropus_vampyrus-HsaEX0015478-TGC1mutTAC	0.41	T2
pteropus_vampyrus-HsaEX0016976	1.1	T2
pteropus_vampyrus-HsaEX0016976-int-hsa	0.82	T2
pteropus_vampyrus-HsaEX0016976-ss5-hsa	0.86	T2
pteropus_vampyrus-HsaEX0016976-TGC1mutTAC	0.85	T2
pteropus_vampyrus-HsaEX0026467	1.29	T2
pteropus_vampyrus-HsaEX0026467-ss5-hsa	1.08	T2
pteropus_vampyrus-HsaEX0026467-TGC1mutTAC	1.19	T2
pteropus_vampyrus-HsaEX0032608	0.3	T2
pteropus_vampyrus-HsaEX0032608-int-hsa	0.16	T2
pteropus_vampyrus-HsaEX0032608-ss5-hsa	0.43	T2
pteropus_vampyrus-HsaEX0032608-TGC2mutTAC	0.29	T2
pteropus_vampyrus-HsaEX0034483	0.07	T2
pteropus_vampyrus-HsaEX0034483-full	0.08	T2
pteropus_vampyrus-HsaEX0034483-full-int-hsa	0.06	T2
pteropus_vampyrus-HsaEX0034483-full-ss5-hsa	0.05	T2
pteropus_vampyrus-HsaEX0034483-int-hsa	0.06	T2
pteropus_vampyrus-HsaEX0034483-intss5-hsa	0.04	T2
pteropus_vampyrus-HsaEX0034483-ss5-hsa	0.05	T2
pteropus_vampyrus-HsaEX0034483-TGC4mutTAC	0.04	T2
pteropus_vampyrus-HsaEX0035450	0.38	T2
pteropus_vampyrus-HsaEX0035450-int-hsa	0.26	T2
pteropus_vampyrus-HsaEX0035450-ss5-hsa	0.49	T2
pteropus_vampyrus-HsaEX0035450-TGC1mutTAC	0.38	T2
pteropus_vampyrus-HsaEX0037213	1.55	T2
pteropus_vampyrus-HsaEX0037213-int-hsa	0.59	T2
pteropus_vampyrus-HsaEX0037213-ss5-hsa	0.9	T2
pteropus_vampyrus-HsaEX0037213-TGC2mutTAC	0.91	T2
pteropus_vampyrus-HsaEX0038702	0.43	T2
pteropus_vampyrus-HsaEX0038702-full	0.5	T2
pteropus_vampyrus-HsaEX0038702-full-int-hsa	0.36	T2
pteropus_vampyrus-HsaEX0038702-full-ss5-hsa	0.46	T2
pteropus_vampyrus-HsaEX0038702-int-hsa	0.31	T2
pteropus_vampyrus-HsaEX0038702-intss5-hsa	0.16	T2
pteropus_vampyrus-HsaEX0038702-ss5-hsa	0.44	T2
pteropus_vampyrus-HsaEX0038702-TGC1mutTAC	0.28	T2
pteropus_vampyrus-HsaEX0039034	0.19	T2
pteropus_vampyrus-HsaEX0039034-full	0.25	T2
pteropus_vampyrus-HsaEX0039034-full-int-hsa	0.21	T2
pteropus_vampyrus-HsaEX0039034-full-ss5-hsa	0.16	T2
pteropus_vampyrus-HsaEX0039034-int-hsa	0.2	T2
pteropus_vampyrus-HsaEX0039034-ss5-hsa	0.15	T2
pteropus_vampyrus-HsaEX0039034-TGC1mutTAC	0.21	T2
pteropus_vampyrus-HsaEX0040386	0.07	T2
pteropus_vampyrus-HsaEX0040386-full	0.07	T2
pteropus_vampyrus-HsaEX0040386-full-int-hsa	0.35	T2
pteropus_vampyrus-HsaEX0040386-full-ss5-hsa	0.03	T2
pteropus_vampyrus-HsaEX0040386-int-hsa	0.36	T2
pteropus_vampyrus-HsaEX0040386-ss5-hsa	0.03	T2
pteropus_vampyrus-HsaEX0040386-TGC1mutTAC	0.07	T2
pteropus_vampyrus-HsaEX0043752	0.37	T2
pteropus_vampyrus-HsaEX0043752-TGC1mutTAC	0.33	T2
pteropus_vampyrus-HsaEX0044638	0.7	T2
pteropus_vampyrus-HsaEX0044638-ss5-hsa	0.54	T2
pteropus_vampyrus-HsaEX0047035	0.69	T2
pteropus_vampyrus-HsaEX0047035-int-hsa	0.61	T2
pteropus_vampyrus-HsaEX0047035-ss5-hsa	0.7	T2
pteropus_vampyrus-HsaEX0047035-TGC2mutTAC	1.09	T2
pteropus_vampyrus-HsaEX0048492	0.51	T2
pteropus_vampyrus-HsaEX0048492-int-hsa	0.53	T2
pteropus_vampyrus-HsaEX0048492-ss5-hsa	0.97	T2
pteropus_vampyrus-HsaEX0048492-TGC2mutTAC	0.53	T2
pteropus_vampyrus-HsaEX0049811	0.12	T2
pteropus_vampyrus-HsaEX0049811-int-hsa	0.14	T2
pteropus_vampyrus-HsaEX0049811-ss5-hsa	0.2	T2
pteropus_vampyrus-HsaEX0049811-TGC1mutTAC	0.08	T2
pteropus_vampyrus-HsaEX0051317	1.73	T2
pteropus_vampyrus-HsaEX0051317-int-hsa	1.21	T2
pteropus_vampyrus-HsaEX0051317-ss5-hsa	1.65	T2
pteropus_vampyrus-HsaEX0051317-TGC3mutTAC	0.59	T2
pteropus_vampyrus-HsaEX0057701	0.81	T2
pteropus_vampyrus-HsaEX0057701-full	0.75	T2
pteropus_vampyrus-HsaEX0057701-full-int-hsa	1.08	T2
pteropus_vampyrus-HsaEX0057701-full-ss5-hsa	1.14	T2
pteropus_vampyrus-HsaEX0057701-int-hsa	1.19	T2
pteropus_vampyrus-HsaEX0057701-intss5-hsa	0.88	T2
pteropus_vampyrus-HsaEX0057701-ss5-hsa	1.05	T2
pteropus_vampyrus-HsaEX0057701-TGC2mutTAC	0.55	T2
pteropus_vampyrus-HsaEX0058030	0.6	T2
pteropus_vampyrus-HsaEX0058030-int-hsa	0.58	T2
pteropus_vampyrus-HsaEX0058030-ss5-hsa	0.46	T2
pteropus_vampyrus-HsaEX0058030-TGC1mutTAC	0.75	T2
pteropus_vampyrus-HsaEX0063412	0.08	T2
pteropus_vampyrus-HsaEX0063412-int-hsa	0.2	T2
pteropus_vampyrus-HsaEX0063412-ss5-hsa	0.14	T2
pteropus_vampyrus-HsaEX0063412-TGC2mutTAC	0.14	T2
pteropus_vampyrus-HsaEX0067208	1.22	T2
pteropus_vampyrus-HsaEX0067208-TGC1mutTAC	0.81	T2
pteropus_vampyrus-HsaEX1019114	0.08	T2
pteropus_vampyrus-HsaEX1019114-TGC2mutTAC	0.14	T2
pteropus_vampyrus-HsaEX1026556	0.32	T2
pteropus_vampyrus-HsaEX1026556-full	0.34	T2
pteropus_vampyrus-HsaEX1026556-full-int-hsa	0.52	T2
pteropus_vampyrus-HsaEX1026556-full-ss5-hsa	0.42	T2
pteropus_vampyrus-HsaEX1026556-int-hsa	0.52	T2
pteropus_vampyrus-HsaEX1026556-intss5-hsa	0.47	T2
pteropus_vampyrus-HsaEX1026556-ss5-hsa	0.24	T2
PUS7-HsaEX0051317-int-HsaEX0000641	0.89	T2
PUS7-HsaEX0051317-int-HsaEX0002213	1.29	T2
PUS7-HsaEX0051317-int-HsaEX0012545	0.87	T2
PUS7-HsaEX0051317-int-HsaEX0015276	0.75	T2
PUS7-HsaEX0051317-int-HsaEX0015478	0.52	T2
PUS7-HsaEX0051317-int-HsaEX0016976	0.67	T2
PUS7-HsaEX0051317-int-HsaEX0018777	0.3	T2
PUS7-HsaEX0051317-int-HsaEX0026467	2.34	T2
PUS7-HsaEX0051317-int-HsaEX0027672	4.27	T2
PUS7-HsaEX0051317-int-HsaEX0032608	0.88	T2
PUS7-HsaEX0051317-int-HsaEX0034483	0.68	T2
PUS7-HsaEX0051317-int-HsaEX0035450	0.76	T2
PUS7-HsaEX0051317-int-HsaEX0037213	0.78	T2
PUS7-HsaEX0051317-int-HsaEX0038690	0.56	T2
PUS7-HsaEX0051317-int-HsaEX0038702	0.74	T2
PUS7-HsaEX0051317-int-HsaEX0039034	0.44	T2
PUS7-HsaEX0051317-int-HsaEX0040386	0.93	T2
PUS7-HsaEX0051317-int-HsaEX0043752	1.8	T2
PUS7-HsaEX0051317-int-HsaEX0043902	1.3	T2
PUS7-HsaEX0051317-int-HsaEX0044638	0.98	T2
PUS7-HsaEX0051317-int-HsaEX0047035	0.56	T2
PUS7-HsaEX0051317-int-HsaEX0048492	1.99	T2
PUS7-HsaEX0051317-int-HsaEX0049811	0.98	T2
PUS7-HsaEX0051317-int-HsaEX0057701	0.93	T2
PUS7-HsaEX0051317-int-HsaEX0058030	1.76	T2
PUS7-HsaEX0051317-int-HsaEX0063374	0.51	T2
PUS7-HsaEX0051317-int-HsaEX0063412	0.86	T2
PUS7-HsaEX0051317-int-HsaEX0064198	0.5	T2
PUS7-HsaEX0051317-int-HsaEX0067208	1.31	T2
PUS7-HsaEX0051317-int-HsaEX1011407	1.41	T2
PUS7-HsaEX0051317-int-HsaEX1019114	0.71	T2
PUS7-HsaEX0051317-int-HsaEX1026556	0.87	T2
PUS7-HsaEX0051317-int-HsaEX1045708	1.03	T2
PUS7-HsaEX0051317-int-HsaEX6024969	0.2	T2
PUS7-HsaEX0051317-int-HsaEX6040016	0.83	T2
PUS7-HsaEX0051317-int-HsaEX6041122	1.98	T2
PUS7-HsaEX0051317-int-HsaEX6063998	0.12	T2
PUS7-HsaEX0051317-int-HsaEX6077184	1.67	T2
PUS7-HsaEX0051317-int-HsaEX6093676	0.88	T2
PUS7-HsaEX0051317-int-HsaEX7001225	1.6	T2
PUS7-HsaEX0051317-intss5-HsaEX0000641	1.15	T2
PUS7-HsaEX0051317-intss5-HsaEX0002213	2.03	T2
PUS7-HsaEX0051317-intss5-HsaEX0012545	1.24	T2
PUS7-HsaEX0051317-intss5-HsaEX0015276	0.4	T2
PUS7-HsaEX0051317-intss5-HsaEX0015478	0.87	T2
PUS7-HsaEX0051317-intss5-HsaEX0016976	0.95	T2
PUS7-HsaEX0051317-intss5-HsaEX0018777	0.45	T2
PUS7-HsaEX0051317-intss5-HsaEX0026467	2.79	T2
PUS7-HsaEX0051317-intss5-HsaEX0027672	5.97	T2
PUS7-HsaEX0051317-intss5-HsaEX0032608	0.22	T2
PUS7-HsaEX0051317-intss5-HsaEX0034483	0.02	T2
PUS7-HsaEX0051317-intss5-HsaEX0035450	0.64	T2
PUS7-HsaEX0051317-intss5-HsaEX0037213	0.46	T2
PUS7-HsaEX0051317-intss5-HsaEX0038690	0.5	T2
PUS7-HsaEX0051317-intss5-HsaEX0038702	0.32	T2
PUS7-HsaEX0051317-intss5-HsaEX0039034	0.07	T2
PUS7-HsaEX0051317-intss5-HsaEX0040386	0.38	T2
PUS7-HsaEX0051317-intss5-HsaEX0043752	0.57	T2
PUS7-HsaEX0051317-intss5-HsaEX0043902	1.29	T2
PUS7-HsaEX0051317-intss5-HsaEX0044638	0.81	T2
PUS7-HsaEX0051317-intss5-HsaEX0047035	0.53	T2
PUS7-HsaEX0051317-intss5-HsaEX0048492	1.38	T2
PUS7-HsaEX0051317-intss5-HsaEX0049811	0.89	T2
PUS7-HsaEX0051317-intss5-HsaEX0057701	1.47	T2
PUS7-HsaEX0051317-intss5-HsaEX0058030	1.83	T2
PUS7-HsaEX0051317-intss5-HsaEX0063374	0.67	T2
PUS7-HsaEX0051317-intss5-HsaEX0063412	0.31	T2
PUS7-HsaEX0051317-intss5-HsaEX0064198	0.21	T2
PUS7-HsaEX0051317-intss5-HsaEX0067208	1.89	T2
PUS7-HsaEX0051317-intss5-HsaEX1011407	1.68	T2
PUS7-HsaEX0051317-intss5-HsaEX1019114	0.14	T2
PUS7-HsaEX0051317-intss5-HsaEX1026556	0.26	T2
PUS7-HsaEX0051317-intss5-HsaEX1045708	1.6	T2
PUS7-HsaEX0051317-intss5-HsaEX6024969	0.08	T2
PUS7-HsaEX0051317-intss5-HsaEX6040016	0.9	T2
PUS7-HsaEX0051317-intss5-HsaEX6041122	1.58	T2
PUS7-HsaEX0051317-intss5-HsaEX6063998	0.06	T2
PUS7-HsaEX0051317-intss5-HsaEX6077184	2.05	T2
PUS7-HsaEX0051317-intss5-HsaEX6093676	1.3	T2
PUS7-HsaEX0051317-intss5-HsaEX7001225	2.06	T2
PUS7-HsaEX0051317-WT	0.95	T2
rattus_norvegicus-HsaEX0000641	0.24	T2
rattus_norvegicus-HsaEX0000641-int-hsa	0.46	T2
rattus_norvegicus-HsaEX0000641-ss5-hsa	0.43	T2
rattus_norvegicus-HsaEX0000641-TGC1mutTAC	0.51	T2
rattus_norvegicus-HsaEX0002213	1.85	T2
rattus_norvegicus-HsaEX0002213-TGC1mutTAC	1.9	T2
rattus_norvegicus-HsaEX0012545	0.3	T2
rattus_norvegicus-HsaEX0012545-ss5-hsa	0.49	T2
rattus_norvegicus-HsaEX0012545-TGC2mutTAC	0.45	T2
rattus_norvegicus-HsaEX0015276	0.21	T2
rattus_norvegicus-HsaEX0015276-full	0.21	T2
rattus_norvegicus-HsaEX0015276-full-int-hsa	0.44	T2
rattus_norvegicus-HsaEX0015276-full-ss5-hsa	0.6	T2
rattus_norvegicus-HsaEX0015276-int-hsa	0.33	T2
rattus_norvegicus-HsaEX0015276-ss5-hsa	0.48	T2
rattus_norvegicus-HsaEX0015276-TGC2mutTAC	0.23	T2
rattus_norvegicus-HsaEX0015478	0.62	T2
rattus_norvegicus-HsaEX0015478-full	0.46	T2
rattus_norvegicus-HsaEX0015478-int-hsa	0.4	T2
rattus_norvegicus-HsaEX0016976	0.73	T2
rattus_norvegicus-HsaEX0016976-full	0.69	T2
rattus_norvegicus-HsaEX0016976-full-int-hsa	0.54	T2
rattus_norvegicus-HsaEX0016976-full-ss5-hsa	0.67	T2
rattus_norvegicus-HsaEX0016976-int-hsa	0.63	T2
rattus_norvegicus-HsaEX0016976-ss5-hsa	0.72	T2
rattus_norvegicus-HsaEX0016976-TGC1mutTAC	0.85	T2
rattus_norvegicus-HsaEX0018777	0.44	T2
rattus_norvegicus-HsaEX0018777-full	0.46	T2
rattus_norvegicus-HsaEX0018777-full-int-hsa	0.33	T2
rattus_norvegicus-HsaEX0018777-full-ss5-hsa	0.37	T2
rattus_norvegicus-HsaEX0018777-int-hsa	0.32	T2
rattus_norvegicus-HsaEX0018777-ss5-hsa	0.49	T2
rattus_norvegicus-HsaEX0018777-TGC3mutTAC	0.49	T2
rattus_norvegicus-HsaEX0026467	1.36	T2
rattus_norvegicus-HsaEX0026467-int-hsa	1.68	T2
rattus_norvegicus-HsaEX0026467-ss5-hsa	1.03	T2
rattus_norvegicus-HsaEX0026467-TGC1mutTAC	1.77	T2
rattus_norvegicus-HsaEX0032608	0.18	T2
rattus_norvegicus-HsaEX0032608-int-hsa	0.14	T2
rattus_norvegicus-HsaEX0032608-ss5-hsa	0.34	T2
rattus_norvegicus-HsaEX0032608-TGC2mutTAC	0.18	T2
rattus_norvegicus-HsaEX0035450	0.21	T2
rattus_norvegicus-HsaEX0035450-full	0.1	T2
rattus_norvegicus-HsaEX0035450-full-int-hsa	0.11	T2
rattus_norvegicus-HsaEX0035450-full-ss5-hsa	0.33	T2
rattus_norvegicus-HsaEX0035450-int-hsa	0.31	T2
rattus_norvegicus-HsaEX0035450-intss5-hsa	0.55	T2
rattus_norvegicus-HsaEX0035450-ss5-hsa	0.44	T2
rattus_norvegicus-HsaEX0035450-TGC1mutTAC	0.14	T2
rattus_norvegicus-HsaEX0037213	0.99	T2
rattus_norvegicus-HsaEX0037213-full	0.63	T2
rattus_norvegicus-HsaEX0037213-full-int-hsa	0.46	T2
rattus_norvegicus-HsaEX0037213-full-ss5-hsa	0.57	T2
rattus_norvegicus-HsaEX0037213-int-hsa	0.85	T2
rattus_norvegicus-HsaEX0037213-intss5-hsa	0.88	T2
rattus_norvegicus-HsaEX0037213-ss5-hsa	0.73	T2
rattus_norvegicus-HsaEX0037213-TGC2mutTAC	0.72	T2
rattus_norvegicus-HsaEX0038702	0.54	T2
rattus_norvegicus-HsaEX0038702-full	1.01	T2
rattus_norvegicus-HsaEX0038702-full-int-hsa	0.4	T2
rattus_norvegicus-HsaEX0038702-full-ss5-hsa	1.23	T2
rattus_norvegicus-HsaEX0038702-int-hsa	0.28	T2
rattus_norvegicus-HsaEX0038702-intss5-hsa	0.16	T2
rattus_norvegicus-HsaEX0038702-ss5-hsa	0.75	T2
rattus_norvegicus-HsaEX0038702-TGC1mutTAC	0.4	T2
rattus_norvegicus-HsaEX0039034	0.45	T2
rattus_norvegicus-HsaEX0039034-full	0.41	T2
rattus_norvegicus-HsaEX0039034-full-int-hsa	0.87	T2
rattus_norvegicus-HsaEX0039034-full-ss5-hsa	0.06	T2
rattus_norvegicus-HsaEX0039034-int-hsa	0.78	T2
rattus_norvegicus-HsaEX0039034-intss5-hsa	0.25	T2
rattus_norvegicus-HsaEX0039034-ss5-hsa	0.1	T2
rattus_norvegicus-HsaEX0039034-TGC2mutTAC	0.61	T2
rattus_norvegicus-HsaEX0040386	0.26	T2
rattus_norvegicus-HsaEX0040386-int-hsa	1.02	T2
rattus_norvegicus-HsaEX0040386-ss5-hsa	0.08	T2
rattus_norvegicus-HsaEX0040386-TGC1mutTAC	0.6	T2
rattus_norvegicus-HsaEX0043752	0.4	T2
rattus_norvegicus-HsaEX0043752-int-hsa	0.28	T2
rattus_norvegicus-HsaEX0043752-ss5-hsa	0.38	T2
rattus_norvegicus-HsaEX0043752-TGC1mutTAC	0.28	T2
rattus_norvegicus-HsaEX0044638	0.69	T2
rattus_norvegicus-HsaEX0044638-ss5-hsa	0.63	T2
rattus_norvegicus-HsaEX0047035	0.46	T2
rattus_norvegicus-HsaEX0047035-int-hsa	0.88	T2
rattus_norvegicus-HsaEX0047035-ss5-hsa	0.27	T2
rattus_norvegicus-HsaEX0047035-TGC2mutTAC	0.72	T2
rattus_norvegicus-HsaEX0048492	0.43	T2
rattus_norvegicus-HsaEX0048492-full	0.36	T2
rattus_norvegicus-HsaEX0048492-full-int-hsa	0.6	T2
rattus_norvegicus-HsaEX0048492-full-ss5-hsa	0.52	T2
rattus_norvegicus-HsaEX0048492-int-hsa	0.68	T2
rattus_norvegicus-HsaEX0048492-ss5-hsa	0.56	T2
rattus_norvegicus-HsaEX0049811	0.17	T2
rattus_norvegicus-HsaEX0049811-full	0.15	T2
rattus_norvegicus-HsaEX0049811-full-int-hsa	0.22	T2
rattus_norvegicus-HsaEX0049811-full-ss5-hsa	0.28	T2
rattus_norvegicus-HsaEX0049811-int-hsa	0.09	T2
rattus_norvegicus-HsaEX0049811-ss5-hsa	0.34	T2
rattus_norvegicus-HsaEX0049811-TGC1mutTAC	0.15	T2
rattus_norvegicus-HsaEX0051317	1.33	T2
rattus_norvegicus-HsaEX0051317-full	1.58	T2
rattus_norvegicus-HsaEX0051317-full-int-hsa	1.66	T2
rattus_norvegicus-HsaEX0051317-full-ss5-hsa	0.98	T2
rattus_norvegicus-HsaEX0051317-int-hsa	1.39	T2
rattus_norvegicus-HsaEX0051317-intss5-hsa	1.23	T2
rattus_norvegicus-HsaEX0051317-ss5-hsa	1.02	T2
rattus_norvegicus-HsaEX0051317-TGC2mutTAC	0.82	T2
rattus_norvegicus-HsaEX0057701	0.61	T2
rattus_norvegicus-HsaEX0057701-full	0.24	T2
rattus_norvegicus-HsaEX0057701-full-int-hsa	0.59	T2
rattus_norvegicus-HsaEX0057701-full-ss5-hsa	0.5	T2
rattus_norvegicus-HsaEX0057701-int-hsa	1.6	T2
rattus_norvegicus-HsaEX0057701-intss5-hsa	1.64	T2
rattus_norvegicus-HsaEX0057701-ss5-hsa	0.92	T2
rattus_norvegicus-HsaEX0057701-TGC3mutTAC	0.47	T2
rattus_norvegicus-HsaEX0058030	1.05	T2
rattus_norvegicus-HsaEX0058030-int-hsa	0.99	T2
rattus_norvegicus-HsaEX0058030-ss5-hsa	0.36	T2
rattus_norvegicus-HsaEX0058030-TGC1mutTAC	1.03	T2
rattus_norvegicus-HsaEX0063412	0.21	T2
rattus_norvegicus-HsaEX0063412-int-hsa	0.18	T2
rattus_norvegicus-HsaEX0063412-ss5-hsa	0.15	T2
rattus_norvegicus-HsaEX0063412-TGC2mutTAC	0.16	T2
rattus_norvegicus-HsaEX0067208	0.76	T2
rattus_norvegicus-HsaEX0067208-int-hsa	0.73	T2
rattus_norvegicus-HsaEX0067208-ss5-hsa	0.57	T2
rattus_norvegicus-HsaEX0067208-TGC1mutTAC	0.44	T2
rattus_norvegicus-HsaEX1019114	0.07	T2
rattus_norvegicus-HsaEX1019114-TGC2mutTAC	0.11	T2
SFT2D1-HsaEX0057701-int-HsaEX0000641	0.96	T2
SFT2D1-HsaEX0057701-int-HsaEX0002213	1.78	T2
SFT2D1-HsaEX0057701-int-HsaEX0012545	1.37	T2
SFT2D1-HsaEX0057701-int-HsaEX0015276	0.83	T2
SFT2D1-HsaEX0057701-int-HsaEX0015478	0.73	T2
SFT2D1-HsaEX0057701-int-HsaEX0016976	1.03	T2
SFT2D1-HsaEX0057701-int-HsaEX0018777	0.96	T2
SFT2D1-HsaEX0057701-int-HsaEX0026467	2.81	T2
SFT2D1-HsaEX0057701-int-HsaEX0027672	2.47	T2
SFT2D1-HsaEX0057701-int-HsaEX0032608	1.13	T2
SFT2D1-HsaEX0057701-int-HsaEX0034483	0.84	T2
SFT2D1-HsaEX0057701-int-HsaEX0035450	0.78	T2
SFT2D1-HsaEX0057701-int-HsaEX0037213	1.7	T2
SFT2D1-HsaEX0057701-int-HsaEX0038690	0.59	T2
SFT2D1-HsaEX0057701-int-HsaEX0038702	0.7	T2
SFT2D1-HsaEX0057701-int-HsaEX0039034	0.69	T2
SFT2D1-HsaEX0057701-int-HsaEX0040386	1.39	T2
SFT2D1-HsaEX0057701-int-HsaEX0043752	1.68	T2
SFT2D1-HsaEX0057701-int-HsaEX0043902	2.66	T2
SFT2D1-HsaEX0057701-int-HsaEX0044638	1.5	T2
SFT2D1-HsaEX0057701-int-HsaEX0047035	0.52	T2
SFT2D1-HsaEX0057701-int-HsaEX0048492	1.65	T2
SFT2D1-HsaEX0057701-int-HsaEX0049811	0.81	T2
SFT2D1-HsaEX0057701-int-HsaEX0051317	2.54	T2
SFT2D1-HsaEX0057701-int-HsaEX0058030	2.03	T2
SFT2D1-HsaEX0057701-int-HsaEX0063374	0.89	T2
SFT2D1-HsaEX0057701-int-HsaEX0063412	0.63	T2
SFT2D1-HsaEX0057701-int-HsaEX0064198	0.59	T2
SFT2D1-HsaEX0057701-int-HsaEX0067208	1.77	T2
SFT2D1-HsaEX0057701-int-HsaEX1011407	1.18	T2
SFT2D1-HsaEX0057701-int-HsaEX1019114	1.34	T2
SFT2D1-HsaEX0057701-int-HsaEX1026556	1.1	T2
SFT2D1-HsaEX0057701-int-HsaEX1045708	1.28	T2
SFT2D1-HsaEX0057701-int-HsaEX6024969	0.36	T2
SFT2D1-HsaEX0057701-int-HsaEX6040016	0.98	T2
SFT2D1-HsaEX0057701-int-HsaEX6041122	3.13	T2
SFT2D1-HsaEX0057701-int-HsaEX6063998	0.18	T2
SFT2D1-HsaEX0057701-int-HsaEX6077184	2.48	T2
SFT2D1-HsaEX0057701-int-HsaEX6093676	1.16	T2
SFT2D1-HsaEX0057701-int-HsaEX7001225	3.06	T2
SFT2D1-HsaEX0057701-intss5-HsaEX0000641	0.99	T2
SFT2D1-HsaEX0057701-intss5-HsaEX0002213	2.13	T2
SFT2D1-HsaEX0057701-intss5-HsaEX0012545	1.37	T2
SFT2D1-HsaEX0057701-intss5-HsaEX0015276	0.45	T2
SFT2D1-HsaEX0057701-intss5-HsaEX0015478	0.89	T2
SFT2D1-HsaEX0057701-intss5-HsaEX0016976	1.08	T2
SFT2D1-HsaEX0057701-intss5-HsaEX0018777	0.87	T2
SFT2D1-HsaEX0057701-intss5-HsaEX0026467	3.18	T2
SFT2D1-HsaEX0057701-intss5-HsaEX0027672	4.7	T2
SFT2D1-HsaEX0057701-intss5-HsaEX0032608	0.28	T2
SFT2D1-HsaEX0057701-intss5-HsaEX0034483	0.06	T2
SFT2D1-HsaEX0057701-intss5-HsaEX0035450	1.02	T2
SFT2D1-HsaEX0057701-intss5-HsaEX0037213	0.3	T2
SFT2D1-HsaEX0057701-intss5-HsaEX0038690	0.44	T2
SFT2D1-HsaEX0057701-intss5-HsaEX0038702	0.18	T2
SFT2D1-HsaEX0057701-intss5-HsaEX0039034	0.21	T2
SFT2D1-HsaEX0057701-intss5-HsaEX0040386	0.83	T2
SFT2D1-HsaEX0057701-intss5-HsaEX0043752	1.01	T2
SFT2D1-HsaEX0057701-intss5-HsaEX0043902	1.55	T2
SFT2D1-HsaEX0057701-intss5-HsaEX0044638	0.68	T2
SFT2D1-HsaEX0057701-intss5-HsaEX0047035	0.36	T2
SFT2D1-HsaEX0057701-intss5-HsaEX0048492	0.9	T2
SFT2D1-HsaEX0057701-intss5-HsaEX0049811	0.52	T2
SFT2D1-HsaEX0057701-intss5-HsaEX0051317	1.98	T2
SFT2D1-HsaEX0057701-intss5-HsaEX0058030	2.17	T2
SFT2D1-HsaEX0057701-intss5-HsaEX0063374	0.81	T2
SFT2D1-HsaEX0057701-intss5-HsaEX0063412	0.31	T2
SFT2D1-HsaEX0057701-intss5-HsaEX0064198	0.48	T2
SFT2D1-HsaEX0057701-intss5-HsaEX0067208	1.55	T2
SFT2D1-HsaEX0057701-intss5-HsaEX1011407	1.29	T2
SFT2D1-HsaEX0057701-intss5-HsaEX1019114	0.31	T2
SFT2D1-HsaEX0057701-intss5-HsaEX1026556	0.45	T2
SFT2D1-HsaEX0057701-intss5-HsaEX1045708	1.18	T2
SFT2D1-HsaEX0057701-intss5-HsaEX6024969	0.1	T2
SFT2D1-HsaEX0057701-intss5-HsaEX6040016	1.13	T2
SFT2D1-HsaEX0057701-intss5-HsaEX6041122	1.41	T2
SFT2D1-HsaEX0057701-intss5-HsaEX6063998	0.12	T2
SFT2D1-HsaEX0057701-intss5-HsaEX6077184	2.7	T2
SFT2D1-HsaEX0057701-intss5-HsaEX6093676	1.42	T2
SFT2D1-HsaEX0057701-intss5-HsaEX7001225	2.29	T2
SFT2D1-HsaEX0057701-WT	1.38	T2
SH3GLB2-HsaEX0058030-int-HsaEX0000641	0.31	T2
SH3GLB2-HsaEX0058030-int-HsaEX0002213	0.55	T2
SH3GLB2-HsaEX0058030-int-HsaEX0012545	0.25	T2
SH3GLB2-HsaEX0058030-int-HsaEX0015276	0.23	T2
SH3GLB2-HsaEX0058030-int-HsaEX0015478	0.17	T2
SH3GLB2-HsaEX0058030-int-HsaEX0016976	0.12	T2
SH3GLB2-HsaEX0058030-int-HsaEX0018777	0.15	T2
SH3GLB2-HsaEX0058030-int-HsaEX0026467	0.39	T2
SH3GLB2-HsaEX0058030-int-HsaEX0027672	1.48	T2
SH3GLB2-HsaEX0058030-int-HsaEX0032608	0.24	T2
SH3GLB2-HsaEX0058030-int-HsaEX0034483	0.05	T2
SH3GLB2-HsaEX0058030-int-HsaEX0035450	0.22	T2
SH3GLB2-HsaEX0058030-int-HsaEX0037213	0.18	T2
SH3GLB2-HsaEX0058030-int-HsaEX0038690	0.07	T2
SH3GLB2-HsaEX0058030-int-HsaEX0038702	0.22	T2
SH3GLB2-HsaEX0058030-int-HsaEX0039034	0.15	T2
SH3GLB2-HsaEX0058030-int-HsaEX0040386	0.08	T2
SH3GLB2-HsaEX0058030-int-HsaEX0043752	0.18	T2
SH3GLB2-HsaEX0058030-int-HsaEX0043902	0.09	T2
SH3GLB2-HsaEX0058030-int-HsaEX0044638	0.28	T2
SH3GLB2-HsaEX0058030-int-HsaEX0047035	0.13	T2
SH3GLB2-HsaEX0058030-int-HsaEX0048492	0.48	T2
SH3GLB2-HsaEX0058030-int-HsaEX0049811	0.14	T2
SH3GLB2-HsaEX0058030-int-HsaEX0051317	0.41	T2
SH3GLB2-HsaEX0058030-int-HsaEX0057701	0.33	T2
SH3GLB2-HsaEX0058030-int-HsaEX0063374	0.07	T2
SH3GLB2-HsaEX0058030-int-HsaEX0063412	0.17	T2
SH3GLB2-HsaEX0058030-int-HsaEX0064198	0.05	T2
SH3GLB2-HsaEX0058030-int-HsaEX0067208	0.37	T2
SH3GLB2-HsaEX0058030-int-HsaEX1011407	0.39	T2
SH3GLB2-HsaEX0058030-int-HsaEX1019114	0.19	T2
SH3GLB2-HsaEX0058030-int-HsaEX1026556	0.19	T2
SH3GLB2-HsaEX0058030-int-HsaEX1045708	0.35	T2
SH3GLB2-HsaEX0058030-int-HsaEX6024969	0.08	T2
SH3GLB2-HsaEX0058030-int-HsaEX6040016	0.21	T2
SH3GLB2-HsaEX0058030-int-HsaEX6041122	0.36	T2
SH3GLB2-HsaEX0058030-int-HsaEX6063998	0.02	T2
SH3GLB2-HsaEX0058030-int-HsaEX6077184	0.95	T2
SH3GLB2-HsaEX0058030-int-HsaEX6093676	0.23	T2
SH3GLB2-HsaEX0058030-int-HsaEX7001225	0.52	T2
SH3GLB2-HsaEX0058030-intss5-HsaEX0000641	0.2	T2
SH3GLB2-HsaEX0058030-intss5-HsaEX0002213	0.82	T2
SH3GLB2-HsaEX0058030-intss5-HsaEX0012545	0.26	T2
SH3GLB2-HsaEX0058030-intss5-HsaEX0015276	0.41	T2
SH3GLB2-HsaEX0058030-intss5-HsaEX0015478	0.18	T2
SH3GLB2-HsaEX0058030-intss5-HsaEX0016976	0.8	T2
SH3GLB2-HsaEX0058030-intss5-HsaEX0018777	0.3	T2
SH3GLB2-HsaEX0058030-intss5-HsaEX0026467	1.48	T2
SH3GLB2-HsaEX0058030-intss5-HsaEX0027672	2.16	T2
SH3GLB2-HsaEX0058030-intss5-HsaEX0032608	0.21	T2
SH3GLB2-HsaEX0058030-intss5-HsaEX0034483	0.07	T2
SH3GLB2-HsaEX0058030-intss5-HsaEX0035450	0.09	T2
SH3GLB2-HsaEX0058030-intss5-HsaEX0037213	0.18	T2
SH3GLB2-HsaEX0058030-intss5-HsaEX0038690	0.1	T2
SH3GLB2-HsaEX0058030-intss5-HsaEX0038702	0.19	T2
SH3GLB2-HsaEX0058030-intss5-HsaEX0039034	0.08	T2
SH3GLB2-HsaEX0058030-intss5-HsaEX0040386	0.08	T2
SH3GLB2-HsaEX0058030-intss5-HsaEX0043752	0.18	T2
SH3GLB2-HsaEX0058030-intss5-HsaEX0043902	0.6	T2
SH3GLB2-HsaEX0058030-intss5-HsaEX0044638	0.36	T2
SH3GLB2-HsaEX0058030-intss5-HsaEX0047035	0.12	T2
SH3GLB2-HsaEX0058030-intss5-HsaEX0048492	1.04	T2
SH3GLB2-HsaEX0058030-intss5-HsaEX0049811	0.11	T2
SH3GLB2-HsaEX0058030-intss5-HsaEX0051317	0.26	T2
SH3GLB2-HsaEX0058030-intss5-HsaEX0057701	0.82	T2
SH3GLB2-HsaEX0058030-intss5-HsaEX0063374	0.22	T2
SH3GLB2-HsaEX0058030-intss5-HsaEX0063412	0.12	T2
SH3GLB2-HsaEX0058030-intss5-HsaEX0064198	0.04	T2
SH3GLB2-HsaEX0058030-intss5-HsaEX0067208	0.21	T2
SH3GLB2-HsaEX0058030-intss5-HsaEX1011407	0.23	T2
SH3GLB2-HsaEX0058030-intss5-HsaEX1019114	0.18	T2
SH3GLB2-HsaEX0058030-intss5-HsaEX1026556	0.37	T2
SH3GLB2-HsaEX0058030-intss5-HsaEX1045708	0.41	T2
SH3GLB2-HsaEX0058030-intss5-HsaEX6024969	0.06	T2
SH3GLB2-HsaEX0058030-intss5-HsaEX6040016	0.49	T2
SH3GLB2-HsaEX0058030-intss5-HsaEX6041122	0.52	T2
SH3GLB2-HsaEX0058030-intss5-HsaEX6063998	0.06	T2
SH3GLB2-HsaEX0058030-intss5-HsaEX6077184	0.75	T2
SH3GLB2-HsaEX0058030-intss5-HsaEX6093676	0.24	T2
SH3GLB2-HsaEX0058030-intss5-HsaEX7001225	0.86	T2
SH3GLB2-HsaEX0058030-WT	0.33	T2
SNAP25-HsaEX6077184-int-HsaEX0000641	1.91	T2
SNAP25-HsaEX6077184-int-HsaEX0002213	2.67	T2
SNAP25-HsaEX6077184-int-HsaEX0012545	1.9	T2
SNAP25-HsaEX6077184-int-HsaEX0015276	1.7	T2
SNAP25-HsaEX6077184-int-HsaEX0015478	0.91	T2
SNAP25-HsaEX6077184-int-HsaEX0016976	1.14	T2
SNAP25-HsaEX6077184-int-HsaEX0018777	0.58	T2
SNAP25-HsaEX6077184-int-HsaEX0026467	2.88	T2
SNAP25-HsaEX6077184-int-HsaEX0027672	4.66	T2
SNAP25-HsaEX6077184-int-HsaEX0032608	1.32	T2
SNAP25-HsaEX6077184-int-HsaEX0034483	1.14	T2
SNAP25-HsaEX6077184-int-HsaEX0035450	2.35	T2
SNAP25-HsaEX6077184-int-HsaEX0037213	2.29	T2
SNAP25-HsaEX6077184-int-HsaEX0038690	1.32	T2
SNAP25-HsaEX6077184-int-HsaEX0038702	1.08	T2
SNAP25-HsaEX6077184-int-HsaEX0039034	0.86	T2
SNAP25-HsaEX6077184-int-HsaEX0040386	2.68	T2
SNAP25-HsaEX6077184-int-HsaEX0043752	2.17	T2
SNAP25-HsaEX6077184-int-HsaEX0043902	2.67	T2
SNAP25-HsaEX6077184-int-HsaEX0044638	2.12	T2
SNAP25-HsaEX6077184-int-HsaEX0047035	1.27	T2
SNAP25-HsaEX6077184-int-HsaEX0048492	1.72	T2
SNAP25-HsaEX6077184-int-HsaEX0049811	1.83	T2
SNAP25-HsaEX6077184-int-HsaEX0051317	4.47	T2
SNAP25-HsaEX6077184-int-HsaEX0057701	2.3	T2
SNAP25-HsaEX6077184-int-HsaEX0058030	2.51	T2
SNAP25-HsaEX6077184-int-HsaEX0063374	1.31	T2
SNAP25-HsaEX6077184-int-HsaEX0063412	0.87	T2
SNAP25-HsaEX6077184-int-HsaEX0064198	1.57	T2
SNAP25-HsaEX6077184-int-HsaEX0067208	2.97	T2
SNAP25-HsaEX6077184-int-HsaEX1011407	2.87	T2
SNAP25-HsaEX6077184-int-HsaEX1019114	1.47	T2
SNAP25-HsaEX6077184-int-HsaEX1026556	1.41	T2
SNAP25-HsaEX6077184-int-HsaEX1045708	2.25	T2
SNAP25-HsaEX6077184-int-HsaEX6024969	0.46	T2
SNAP25-HsaEX6077184-int-HsaEX6040016	1.26	T2
SNAP25-HsaEX6077184-int-HsaEX6041122	7.04	T2
SNAP25-HsaEX6077184-int-HsaEX6063998	0.34	T2
SNAP25-HsaEX6077184-int-HsaEX6093676	2.54	T2
SNAP25-HsaEX6077184-int-HsaEX7001225	2.79	T2
SNAP25-HsaEX6077184-intss5-HsaEX0000641	3.37	T2
SNAP25-HsaEX6077184-intss5-HsaEX0002213	2.44	T2
SNAP25-HsaEX6077184-intss5-HsaEX0012545	1.88	T2
SNAP25-HsaEX6077184-intss5-HsaEX0015276	1.42	T2
SNAP25-HsaEX6077184-intss5-HsaEX0015478	1.13	T2
SNAP25-HsaEX6077184-intss5-HsaEX0016976	0.96	T2
SNAP25-HsaEX6077184-intss5-HsaEX0018777	1.85	T2
SNAP25-HsaEX6077184-intss5-HsaEX0026467	2.5	T2
SNAP25-HsaEX6077184-intss5-HsaEX0027672	4.29	T2
SNAP25-HsaEX6077184-intss5-HsaEX0032608	1.81	T2
SNAP25-HsaEX6077184-intss5-HsaEX0034483	0.1	T2
SNAP25-HsaEX6077184-intss5-HsaEX0035450	2.45	T2
SNAP25-HsaEX6077184-intss5-HsaEX0037213	1.52	T2
SNAP25-HsaEX6077184-intss5-HsaEX0038690	0.34	T2
SNAP25-HsaEX6077184-intss5-HsaEX0038702	0.85	T2
SNAP25-HsaEX6077184-intss5-HsaEX0039034	0.19	T2
SNAP25-HsaEX6077184-intss5-HsaEX0040386	1.12	T2
SNAP25-HsaEX6077184-intss5-HsaEX0043752	0.75	T2
SNAP25-HsaEX6077184-intss5-HsaEX0043902	2.24	T2
SNAP25-HsaEX6077184-intss5-HsaEX0044638	1.28	T2
SNAP25-HsaEX6077184-intss5-HsaEX0047035	0.63	T2
SNAP25-HsaEX6077184-intss5-HsaEX0048492	1.71	T2
SNAP25-HsaEX6077184-intss5-HsaEX0049811	1.82	T2
SNAP25-HsaEX6077184-intss5-HsaEX0051317	3.01	T2
SNAP25-HsaEX6077184-intss5-HsaEX0057701	2.27	T2
SNAP25-HsaEX6077184-intss5-HsaEX0058030	2.36	T2
SNAP25-HsaEX6077184-intss5-HsaEX0063374	1.14	T2
SNAP25-HsaEX6077184-intss5-HsaEX0063412	0.91	T2
SNAP25-HsaEX6077184-intss5-HsaEX0064198	0.96	T2
SNAP25-HsaEX6077184-intss5-HsaEX0067208	2.64	T2
SNAP25-HsaEX6077184-intss5-HsaEX1011407	1.45	T2
SNAP25-HsaEX6077184-intss5-HsaEX1019114	0.26	T2
SNAP25-HsaEX6077184-intss5-HsaEX1026556	0.7	T2
SNAP25-HsaEX6077184-intss5-HsaEX1045708	2.1	T2
SNAP25-HsaEX6077184-intss5-HsaEX6024969	0.17	T2
SNAP25-HsaEX6077184-intss5-HsaEX6040016	1.35	T2
SNAP25-HsaEX6077184-intss5-HsaEX6041122	1.59	T2
SNAP25-HsaEX6077184-intss5-HsaEX6063998	0.09	T2
SNAP25-HsaEX6077184-intss5-HsaEX6093676	1.05	T2
SNAP25-HsaEX6077184-intss5-HsaEX7001225	1.9	T2
SNAP25-HsaEX6077184-WT	2.82	T2
sus_scrofa-HsaEX0000641	0.52	T2
sus_scrofa-HsaEX0000641-ss5-hsa	0.65	T2
sus_scrofa-HsaEX0000641-TGC1mutTAC	0.58	T2
sus_scrofa-HsaEX0002213	2.49	T2
sus_scrofa-HsaEX0002213-int-hsa	1.8	T2
sus_scrofa-HsaEX0002213-ss5-hsa	1.93	T2
sus_scrofa-HsaEX0002213-TGC1mutTAC	2.06	T2
sus_scrofa-HsaEX0012545	0.38	T2
sus_scrofa-HsaEX0012545-ss5-hsa	0.49	T2
sus_scrofa-HsaEX0012545-TGC2mutTAC	0.44	T2
sus_scrofa-HsaEX0015276	0.57	T2
sus_scrofa-HsaEX0015276-full	0.46	T2
sus_scrofa-HsaEX0015276-full-int-hsa	0.39	T2
sus_scrofa-HsaEX0015276-full-ss5-hsa	0.44	T2
sus_scrofa-HsaEX0015276-int-hsa	0.39	T2
sus_scrofa-HsaEX0015276-ss5-hsa	0.55	T2
sus_scrofa-HsaEX0015276-TGC2mutTAC	0.34	T2
sus_scrofa-HsaEX0015478	0.25	T2
sus_scrofa-HsaEX0015478-full	0.28	T2
sus_scrofa-HsaEX0015478-full-int-hsa	0.14	T2
sus_scrofa-HsaEX0015478-full-ss5-hsa	0.64	T2
sus_scrofa-HsaEX0015478-int-hsa	0.18	T2
sus_scrofa-HsaEX0015478-intss5-hsa	0.43	T2
sus_scrofa-HsaEX0015478-ss5-hsa	0.7	T2
sus_scrofa-HsaEX0015478-TGC1mutTAC	0.35	T2
sus_scrofa-HsaEX0016976	1.23	T2
sus_scrofa-HsaEX0016976-ss5-hsa	0.89	T2
sus_scrofa-HsaEX0016976-TGC1mutTAC	1.2	T2
sus_scrofa-HsaEX0018777	0.56	T2
sus_scrofa-HsaEX0018777-int-hsa	0.53	T2
sus_scrofa-HsaEX0018777-ss5-hsa	0.53	T2
sus_scrofa-HsaEX0018777-TGC3mutTAC	0.54	T2
sus_scrofa-HsaEX0026467	0.87	T2
sus_scrofa-HsaEX0026467-ss5-hsa	0.76	T2
sus_scrofa-HsaEX0026467-TGC1mutTAC	0.95	T2
sus_scrofa-HsaEX0032608	0.27	T2
sus_scrofa-HsaEX0032608-int-hsa	0.11	T2
sus_scrofa-HsaEX0032608-ss5-hsa	0.48	T2
sus_scrofa-HsaEX0032608-TGC2mutTAC	0.21	T2
sus_scrofa-HsaEX0034483	0.05	T2
sus_scrofa-HsaEX0034483-full	0.04	T2
sus_scrofa-HsaEX0034483-full-int-hsa	0.06	T2
sus_scrofa-HsaEX0034483-full-ss5-hsa	0.04	T2
sus_scrofa-HsaEX0034483-int-hsa	0.06	T2
sus_scrofa-HsaEX0034483-ss5-hsa	0.06	T2
sus_scrofa-HsaEX0034483-TGC4mutTAC	0.05	T2
sus_scrofa-HsaEX0035450	0.88	T2
sus_scrofa-HsaEX0035450-full	0.87	T2
sus_scrofa-HsaEX0035450-full-int-hsa	0.51	T2
sus_scrofa-HsaEX0035450-full-ss5-hsa	0.89	T2
sus_scrofa-HsaEX0035450-int-hsa	0.32	T2
sus_scrofa-HsaEX0035450-ss5-hsa	0.82	T2
sus_scrofa-HsaEX0035450-TGC1mutTAC	0.68	T2
sus_scrofa-HsaEX0037213	0.56	T2
sus_scrofa-HsaEX0037213-int-hsa	0.68	T2
sus_scrofa-HsaEX0037213-ss5-hsa	0.61	T2
sus_scrofa-HsaEX0037213-TGC2mutTAC	0.29	T2
sus_scrofa-HsaEX0038702	0.69	T2
sus_scrofa-HsaEX0038702-int-hsa	0.5	T2
sus_scrofa-HsaEX0038702-ss5-hsa	0.31	T2
sus_scrofa-HsaEX0038702-TGC1mutTAC	0.39	T2
sus_scrofa-HsaEX0039034	0.21	T2
sus_scrofa-HsaEX0039034-int-hsa	0.29	T2
sus_scrofa-HsaEX0039034-ss5-hsa	0.13	T2
sus_scrofa-HsaEX0039034-TGC1mutTAC	0.24	T2
sus_scrofa-HsaEX0040386	0.03	T2
sus_scrofa-HsaEX0040386-full	0.03	T2
sus_scrofa-HsaEX0040386-full-int-hsa	0.19	T2
sus_scrofa-HsaEX0040386-full-ss5-hsa	0.08	T2
sus_scrofa-HsaEX0040386-int-hsa	0.21	T2
sus_scrofa-HsaEX0040386-ss5-hsa	0.05	T2
sus_scrofa-HsaEX0040386-TGC1mutTAC	0.08	T2
sus_scrofa-HsaEX0044638	0.64	T2
sus_scrofa-HsaEX0044638-int-hsa	0.52	T2
sus_scrofa-HsaEX0044638-ss5-hsa	0.61	T2
sus_scrofa-HsaEX0047035	0.73	T2
sus_scrofa-HsaEX0047035-int-hsa	0.33	T2
sus_scrofa-HsaEX0047035-ss5-hsa	0.85	T2
sus_scrofa-HsaEX0047035-TGC2mutTAC	1.36	T2
sus_scrofa-HsaEX0048492	0.75	T2
sus_scrofa-HsaEX0048492-full	0.91	T2
sus_scrofa-HsaEX0048492-full-int-hsa	0.73	T2
sus_scrofa-HsaEX0048492-full-ss5-hsa	1.04	T2
sus_scrofa-HsaEX0048492-int-hsa	0.48	T2
sus_scrofa-HsaEX0048492-intss5-hsa	0.9	T2
sus_scrofa-HsaEX0048492-ss5-hsa	0.96	T2
sus_scrofa-HsaEX0049811	0.16	T2
sus_scrofa-HsaEX0049811-full	0.14	T2
sus_scrofa-HsaEX0049811-full-int-hsa	0.17	T2
sus_scrofa-HsaEX0049811-full-ss5-hsa	0.21	T2
sus_scrofa-HsaEX0049811-int-hsa	0.09	T2
sus_scrofa-HsaEX0049811-intss5-hsa	0.22	T2
sus_scrofa-HsaEX0049811-ss5-hsa	0.26	T2
sus_scrofa-HsaEX0049811-TGC1mutTAC	0.2	T2
sus_scrofa-HsaEX0051317	3.61	T2
sus_scrofa-HsaEX0051317-ss5-hsa	2.7	T2
sus_scrofa-HsaEX0051317-TGC3mutTAC	3.3	T2
sus_scrofa-HsaEX0058030	0.36	T2
sus_scrofa-HsaEX0058030-int-hsa	0.35	T2
sus_scrofa-HsaEX0058030-ss5-hsa	0.31	T2
sus_scrofa-HsaEX0058030-TGC1mutTAC	0.36	T2
sus_scrofa-HsaEX0063412	0.22	T2
sus_scrofa-HsaEX0063412-TGC2mutTAC	0.15	T2
sus_scrofa-HsaEX0067208	0.57	T2
sus_scrofa-HsaEX0067208-TGC1mutTAC	0.45	T2
TACC2-HsaEX0063374-int-HsaEX0000641	0.75	T2
TACC2-HsaEX0063374-int-HsaEX0002213	0.64	T2
TACC2-HsaEX0063374-int-HsaEX0012545	0.43	T2
TACC2-HsaEX0063374-int-HsaEX0015276	0.25	T2
TACC2-HsaEX0063374-int-HsaEX0015478	0.48	T2
TACC2-HsaEX0063374-int-HsaEX0016976	0.58	T2
TACC2-HsaEX0063374-int-HsaEX0018777	0.33	T2
TACC2-HsaEX0063374-int-HsaEX0026467	1	T2
TACC2-HsaEX0063374-int-HsaEX0027672	1.98	T2
TACC2-HsaEX0063374-int-HsaEX0032608	0.27	T2
TACC2-HsaEX0063374-int-HsaEX0034483	0.08	T2
TACC2-HsaEX0063374-int-HsaEX0035450	0.73	T2
TACC2-HsaEX0063374-int-HsaEX0037213	1.35	T2
TACC2-HsaEX0063374-int-HsaEX0038690	0.31	T2
TACC2-HsaEX0063374-int-HsaEX0038702	0.28	T2
TACC2-HsaEX0063374-int-HsaEX0039034	0.43	T2
TACC2-HsaEX0063374-int-HsaEX0040386	0.42	T2
TACC2-HsaEX0063374-int-HsaEX0043752	0.36	T2
TACC2-HsaEX0063374-int-HsaEX0043902	0.94	T2
TACC2-HsaEX0063374-int-HsaEX0044638	0.91	T2
TACC2-HsaEX0063374-int-HsaEX0047035	0.29	T2
TACC2-HsaEX0063374-int-HsaEX0048492	1.48	T2
TACC2-HsaEX0063374-int-HsaEX0049811	0.22	T2
TACC2-HsaEX0063374-int-HsaEX0051317	0.93	T2
TACC2-HsaEX0063374-int-HsaEX0057701	0.74	T2
TACC2-HsaEX0063374-int-HsaEX0058030	1.57	T2
TACC2-HsaEX0063374-int-HsaEX0063412	0.58	T2
TACC2-HsaEX0063374-int-HsaEX0064198	0.61	T2
TACC2-HsaEX0063374-int-HsaEX0067208	2.2	T2
TACC2-HsaEX0063374-int-HsaEX1011407	0.91	T2
TACC2-HsaEX0063374-int-HsaEX1019114	0.49	T2
TACC2-HsaEX0063374-int-HsaEX1026556	0.31	T2
TACC2-HsaEX0063374-int-HsaEX1045708	0.76	T2
TACC2-HsaEX0063374-int-HsaEX6024969	0.14	T2
TACC2-HsaEX0063374-int-HsaEX6040016	0.42	T2
TACC2-HsaEX0063374-int-HsaEX6041122	0.94	T2
TACC2-HsaEX0063374-int-HsaEX6063998	0.12	T2
TACC2-HsaEX0063374-int-HsaEX6077184	1.14	T2
TACC2-HsaEX0063374-int-HsaEX6093676	0.86	T2
TACC2-HsaEX0063374-int-HsaEX7001225	1.86	T2
TACC2-HsaEX0063374-intss5-HsaEX0000641	0.31	T2
TACC2-HsaEX0063374-intss5-HsaEX0002213	0.96	T2
TACC2-HsaEX0063374-intss5-HsaEX0012545	0.53	T2
TACC2-HsaEX0063374-intss5-HsaEX0015276	0.33	T2
TACC2-HsaEX0063374-intss5-HsaEX0015478	0.32	T2
TACC2-HsaEX0063374-intss5-HsaEX0016976	0.51	T2
TACC2-HsaEX0063374-intss5-HsaEX0018777	0.49	T2
TACC2-HsaEX0063374-intss5-HsaEX0026467	1.3	T2
TACC2-HsaEX0063374-intss5-HsaEX0027672	3.6	T2
TACC2-HsaEX0063374-intss5-HsaEX0032608	0.07	T2
TACC2-HsaEX0063374-intss5-HsaEX0034483	0.04	T2
TACC2-HsaEX0063374-intss5-HsaEX0035450	0.44	T2
TACC2-HsaEX0063374-intss5-HsaEX0037213	0.45	T2
TACC2-HsaEX0063374-intss5-HsaEX0038690	0.26	T2
TACC2-HsaEX0063374-intss5-HsaEX0038702	0.16	T2
TACC2-HsaEX0063374-intss5-HsaEX0039034	0.12	T2
TACC2-HsaEX0063374-intss5-HsaEX0040386	0.14	T2
TACC2-HsaEX0063374-intss5-HsaEX0043752	0.34	T2
TACC2-HsaEX0063374-intss5-HsaEX0043902	0.57	T2
TACC2-HsaEX0063374-intss5-HsaEX0044638	0.66	T2
TACC2-HsaEX0063374-intss5-HsaEX0047035	0.18	T2
TACC2-HsaEX0063374-intss5-HsaEX0048492	0.91	T2
TACC2-HsaEX0063374-intss5-HsaEX0049811	0.12	T2
TACC2-HsaEX0063374-intss5-HsaEX0051317	0.73	T2
TACC2-HsaEX0063374-intss5-HsaEX0057701	1.01	T2
TACC2-HsaEX0063374-intss5-HsaEX0058030	1.78	T2
TACC2-HsaEX0063374-intss5-HsaEX0063412	0.16	T2
TACC2-HsaEX0063374-intss5-HsaEX0064198	0.26	T2
TACC2-HsaEX0063374-intss5-HsaEX0067208	0.6	T2
TACC2-HsaEX0063374-intss5-HsaEX1011407	0.96	T2
TACC2-HsaEX0063374-intss5-HsaEX1019114	0.12	T2
TACC2-HsaEX0063374-intss5-HsaEX1026556	0.27	T2
TACC2-HsaEX0063374-intss5-HsaEX1045708	0.65	T2
TACC2-HsaEX0063374-intss5-HsaEX6024969	0.04	T2
TACC2-HsaEX0063374-intss5-HsaEX6040016	0.72	T2
TACC2-HsaEX0063374-intss5-HsaEX6041122	0.77	T2
TACC2-HsaEX0063374-intss5-HsaEX6063998	0.08	T2
TACC2-HsaEX0063374-intss5-HsaEX6077184	1.83	T2
TACC2-HsaEX0063374-intss5-HsaEX6093676	0.57	T2
TACC2-HsaEX0063374-intss5-HsaEX7001225	1.32	T2
TACC2-HsaEX0063374-WT	0.35	T2
taeniopygia_guttata-HsaEX0000641	1.5	T2
taeniopygia_guttata-HsaEX0000641-int-hsa	0.98	T2
taeniopygia_guttata-HsaEX0000641-ss5-hsa	0.91	T2
taeniopygia_guttata-HsaEX0000641-TGC1mutTAC	1.88	T2
taeniopygia_guttata-HsaEX0002213	0.8	T2
taeniopygia_guttata-HsaEX0002213-full	0.74	T2
taeniopygia_guttata-HsaEX0002213-full-int-hsa	0.29	T2
taeniopygia_guttata-HsaEX0002213-full-ss5-hsa	1.14	T2
taeniopygia_guttata-HsaEX0002213-int-hsa	0.47	T2
taeniopygia_guttata-HsaEX0002213-intss5-hsa	1.79	T2
taeniopygia_guttata-HsaEX0002213-ss5-hsa	1.01	T2
taeniopygia_guttata-HsaEX0002213-TGC2mutTAC	0.94	T2
taeniopygia_guttata-HsaEX0012545	0.58	T2
taeniopygia_guttata-HsaEX0012545-TGC1mutTAC	0.53	T2
taeniopygia_guttata-HsaEX0015276	0.87	T2
taeniopygia_guttata-HsaEX0015276-full	1.67	T2
taeniopygia_guttata-HsaEX0015276-full-int-hsa	0.86	T2
taeniopygia_guttata-HsaEX0015276-full-ss5-hsa	0.74	T2
taeniopygia_guttata-HsaEX0015276-int-hsa	0.61	T2
taeniopygia_guttata-HsaEX0015276-intss5-hsa	0.36	T2
taeniopygia_guttata-HsaEX0015276-ss5-hsa	0.77	T2
taeniopygia_guttata-HsaEX0015276-TGC2mutTAC	0.98	T2
taeniopygia_guttata-HsaEX0015478	0.36	T2
taeniopygia_guttata-HsaEX0015478-full	0.45	T2
taeniopygia_guttata-HsaEX0015478-full-int-hsa	0.24	T2
taeniopygia_guttata-HsaEX0015478-full-ss5-hsa	1.13	T2
taeniopygia_guttata-HsaEX0015478-int-hsa	0.14	T2
taeniopygia_guttata-HsaEX0015478-intss5-hsa	0.44	T2
taeniopygia_guttata-HsaEX0015478-ss5-hsa	1.26	T2
taeniopygia_guttata-HsaEX0015478-TGC1mutTAC	0.31	T2
taeniopygia_guttata-HsaEX0016976	1.07	T2
taeniopygia_guttata-HsaEX0016976-full	1.16	T2
taeniopygia_guttata-HsaEX0016976-full-int-hsa	1.04	T2
taeniopygia_guttata-HsaEX0016976-full-ss5-hsa	0.74	T2
taeniopygia_guttata-HsaEX0016976-int-hsa	0.87	T2
taeniopygia_guttata-HsaEX0016976-intss5-hsa	0.78	T2
taeniopygia_guttata-HsaEX0016976-ss5-hsa	0.64	T2
taeniopygia_guttata-HsaEX0016976-TGC1mutTAC	1.01	T2
taeniopygia_guttata-HsaEX0018777	0.17	T2
taeniopygia_guttata-HsaEX0018777-full	0.16	T2
taeniopygia_guttata-HsaEX0018777-full-int-hsa	0.29	T2
taeniopygia_guttata-HsaEX0018777-full-ss5-hsa	0.27	T2
taeniopygia_guttata-HsaEX0018777-int-hsa	0.32	T2
taeniopygia_guttata-HsaEX0018777-intss5-hsa	0.41	T2
taeniopygia_guttata-HsaEX0018777-ss5-hsa	0.36	T2
taeniopygia_guttata-HsaEX0018777-TGC2mutTAC	0.19	T2
taeniopygia_guttata-HsaEX0026467	0.91	T2
taeniopygia_guttata-HsaEX0026467-int-hsa	0.89	T2
taeniopygia_guttata-HsaEX0026467-ss5-hsa	1.33	T2
taeniopygia_guttata-HsaEX0026467-TGC1mutTAC	1.32	T2
taeniopygia_guttata-HsaEX0032608	0.07	T2
taeniopygia_guttata-HsaEX0032608-full	0.1	T2
taeniopygia_guttata-HsaEX0032608-full-int-hsa	0.15	T2
taeniopygia_guttata-HsaEX0032608-full-ss5-hsa	0.16	T2
taeniopygia_guttata-HsaEX0032608-int-hsa	0.15	T2
taeniopygia_guttata-HsaEX0032608-intss5-hsa	0.31	T2
taeniopygia_guttata-HsaEX0032608-ss5-hsa	0.11	T2
taeniopygia_guttata-HsaEX0032608-TGC4mutTAC	0.07	T2
taeniopygia_guttata-HsaEX0035450	0.05	T2
taeniopygia_guttata-HsaEX0035450-full	0.25	T2
taeniopygia_guttata-HsaEX0035450-full-int-hsa	0.65	T2
taeniopygia_guttata-HsaEX0035450-full-ss5-hsa	0.24	T2
taeniopygia_guttata-HsaEX0035450-int-hsa	0.41	T2
taeniopygia_guttata-HsaEX0035450-intss5-hsa	0.48	T2
taeniopygia_guttata-HsaEX0035450-ss5-hsa	0.16	T2
taeniopygia_guttata-HsaEX0035450-TGC2mutTAC	0.02	T2
taeniopygia_guttata-HsaEX0037213	0.43	T2
taeniopygia_guttata-HsaEX0037213-full	0.47	T2
taeniopygia_guttata-HsaEX0037213-full-int-hsa	0.41	T2
taeniopygia_guttata-HsaEX0037213-full-ss5-hsa	0.4	T2
taeniopygia_guttata-HsaEX0037213-int-hsa	0.38	T2
taeniopygia_guttata-HsaEX0037213-intss5-hsa	0.33	T2
taeniopygia_guttata-HsaEX0037213-ss5-hsa	0.17	T2
taeniopygia_guttata-HsaEX0037213-TGC3mutTAC	0.31	T2
taeniopygia_guttata-HsaEX0038702	3.03	T2
taeniopygia_guttata-HsaEX0038702-full	4.56	T2
taeniopygia_guttata-HsaEX0038702-full-int-hsa	0.89	T2
taeniopygia_guttata-HsaEX0038702-full-ss5-hsa	2.07	T2
taeniopygia_guttata-HsaEX0038702-int-hsa	0.66	T2
taeniopygia_guttata-HsaEX0038702-intss5-hsa	0.24	T2
taeniopygia_guttata-HsaEX0038702-ss5-hsa	2.03	T2
taeniopygia_guttata-HsaEX0038702-TGC1mutTAC	1.75	T2
taeniopygia_guttata-HsaEX0039034	0.25	T2
taeniopygia_guttata-HsaEX0039034-full	0.22	T2
taeniopygia_guttata-HsaEX0039034-full-int-hsa	0.87	T2
taeniopygia_guttata-HsaEX0039034-full-ss5-hsa	0.08	T2
taeniopygia_guttata-HsaEX0039034-int-hsa	1.31	T2
taeniopygia_guttata-HsaEX0039034-intss5-hsa	0.27	T2
taeniopygia_guttata-HsaEX0039034-ss5-hsa	0.05	T2
taeniopygia_guttata-HsaEX0039034-TGC2mutTAC	0.24	T2
taeniopygia_guttata-HsaEX0043752	0.09	T2
taeniopygia_guttata-HsaEX0043752-full	0.07	T2
taeniopygia_guttata-HsaEX0043752-full-ss5-hsa	0.35	T2
taeniopygia_guttata-HsaEX0043752-ss5-hsa	0.32	T2
taeniopygia_guttata-HsaEX0043752-TGC1mutTAC	0.07	T2
taeniopygia_guttata-HsaEX0044638	0.96	T2
taeniopygia_guttata-HsaEX0044638-full	0.81	T2
taeniopygia_guttata-HsaEX0044638-full-int-hsa	0.66	T2
taeniopygia_guttata-HsaEX0044638-full-ss5-hsa	0.85	T2
taeniopygia_guttata-HsaEX0044638-int-hsa	0.67	T2
taeniopygia_guttata-HsaEX0044638-intss5-hsa	0.45	T2
taeniopygia_guttata-HsaEX0044638-ss5-hsa	1.04	T2
taeniopygia_guttata-HsaEX0047035	2.56	T2
taeniopygia_guttata-HsaEX0047035-full	2.19	T2
taeniopygia_guttata-HsaEX0047035-full-int-hsa	1.43	T2
taeniopygia_guttata-HsaEX0047035-full-ss5-hsa	1.11	T2
taeniopygia_guttata-HsaEX0047035-int-hsa	1.53	T2
taeniopygia_guttata-HsaEX0047035-intss5-hsa	0.64	T2
taeniopygia_guttata-HsaEX0047035-ss5-hsa	1.1	T2
taeniopygia_guttata-HsaEX0047035-TGC1mutTAC	2.14	T2
taeniopygia_guttata-HsaEX0048492	0.47	T2
taeniopygia_guttata-HsaEX0048492-full	0.21	T2
taeniopygia_guttata-HsaEX0048492-full-int-hsa	0.48	T2
taeniopygia_guttata-HsaEX0048492-full-ss5-hsa	1.02	T2
taeniopygia_guttata-HsaEX0048492-int-hsa	0.69	T2
taeniopygia_guttata-HsaEX0048492-intss5-hsa	1.13	T2
taeniopygia_guttata-HsaEX0048492-ss5-hsa	1.36	T2
taeniopygia_guttata-HsaEX0048492-TGC1mutTAC	0.57	T2
taeniopygia_guttata-HsaEX0049811	0.29	T2
taeniopygia_guttata-HsaEX0049811-int-hsa	0.33	T2
taeniopygia_guttata-HsaEX0049811-ss5-hsa	0.3	T2
taeniopygia_guttata-HsaEX0049811-TGC1mutTAC	0.38	T2
taeniopygia_guttata-HsaEX0051317	0.47	T2
taeniopygia_guttata-HsaEX0051317-full	0.26	T2
taeniopygia_guttata-HsaEX0051317-full-int-hsa	1.3	T2
taeniopygia_guttata-HsaEX0051317-full-ss5-hsa	0.29	T2
taeniopygia_guttata-HsaEX0051317-int-hsa	1.59	T2
taeniopygia_guttata-HsaEX0051317-ss5-hsa	0.54	T2
taeniopygia_guttata-HsaEX0051317-TGC2mutTAC	0.25	T2
taeniopygia_guttata-HsaEX0058030	0.64	T2
taeniopygia_guttata-HsaEX0058030-int-hsa	0.37	T2
taeniopygia_guttata-HsaEX0058030-ss5-hsa	0.32	T2
taeniopygia_guttata-HsaEX0058030-TGC1mutTAC	0.65	T2
taeniopygia_guttata-HsaEX0067208	0.1	T2
taeniopygia_guttata-HsaEX0067208-full	0.16	T2
taeniopygia_guttata-HsaEX0067208-full-int-hsa	0.14	T2
taeniopygia_guttata-HsaEX0067208-full-ss5-hsa	1.13	T2
taeniopygia_guttata-HsaEX0067208-int-hsa	0.23	T2
taeniopygia_guttata-HsaEX0067208-intss5-hsa	0.51	T2
taeniopygia_guttata-HsaEX0067208-ss5-hsa	0.41	T2
taeniopygia_guttata-HsaEX0067208-TGC1mutTAC	0.07	T2
TAF1-HsaEX0063412-int-HsaEX0000641	0.3	T2
TAF1-HsaEX0063412-int-HsaEX0002213	0.45	T2
TAF1-HsaEX0063412-int-HsaEX0012545	0.31	T2
TAF1-HsaEX0063412-int-HsaEX0015276	0.23	T2
TAF1-HsaEX0063412-int-HsaEX0015478	0.22	T2
TAF1-HsaEX0063412-int-HsaEX0016976	0.41	T2
TAF1-HsaEX0063412-int-HsaEX0018777	0.37	T2
TAF1-HsaEX0063412-int-HsaEX0026467	0.88	T2
TAF1-HsaEX0063412-int-HsaEX0027672	1.39	T2
TAF1-HsaEX0063412-int-HsaEX0032608	0.22	T2
TAF1-HsaEX0063412-int-HsaEX0034483	0.09	T2
TAF1-HsaEX0063412-int-HsaEX0035450	0.22	T2
TAF1-HsaEX0063412-int-HsaEX0037213	0.38	T2
TAF1-HsaEX0063412-int-HsaEX0038690	0.14	T2
TAF1-HsaEX0063412-int-HsaEX0038702	0.39	T2
TAF1-HsaEX0063412-int-HsaEX0039034	0.21	T2
TAF1-HsaEX0063412-int-HsaEX0040386	0.18	T2
TAF1-HsaEX0063412-int-HsaEX0043752	0.28	T2
TAF1-HsaEX0063412-int-HsaEX0043902	0.51	T2
TAF1-HsaEX0063412-int-HsaEX0044638	0.35	T2
TAF1-HsaEX0063412-int-HsaEX0047035	0.14	T2
TAF1-HsaEX0063412-int-HsaEX0048492	0.5	T2
TAF1-HsaEX0063412-int-HsaEX0049811	0.18	T2
TAF1-HsaEX0063412-int-HsaEX0051317	0.92	T2
TAF1-HsaEX0063412-int-HsaEX0057701	0.46	T2
TAF1-HsaEX0063412-int-HsaEX0058030	0.56	T2
TAF1-HsaEX0063412-int-HsaEX0063374	0.23	T2
TAF1-HsaEX0063412-int-HsaEX0064198	0.12	T2
TAF1-HsaEX0063412-int-HsaEX0067208	0.67	T2
TAF1-HsaEX0063412-int-HsaEX1011407	0.35	T2
TAF1-HsaEX0063412-int-HsaEX1019114	0.28	T2
TAF1-HsaEX0063412-int-HsaEX1026556	0.22	T2
TAF1-HsaEX0063412-int-HsaEX1045708	0.32	T2
TAF1-HsaEX0063412-int-HsaEX6024969	0.09	T2
TAF1-HsaEX0063412-int-HsaEX6040016	0.22	T2
TAF1-HsaEX0063412-int-HsaEX6041122	0.98	T2
TAF1-HsaEX0063412-int-HsaEX6063998	0.04	T2
TAF1-HsaEX0063412-int-HsaEX6077184	0.44	T2
TAF1-HsaEX0063412-int-HsaEX6093676	0.18	T2
TAF1-HsaEX0063412-int-HsaEX7001225	1.14	T2
TAF1-HsaEX0063412-intss5-HsaEX0000641	0.76	T2
TAF1-HsaEX0063412-intss5-HsaEX0002213	1.44	T2
TAF1-HsaEX0063412-intss5-HsaEX0012545	0.87	T2
TAF1-HsaEX0063412-intss5-HsaEX0015276	0.26	T2
TAF1-HsaEX0063412-intss5-HsaEX0015478	0.57	T2
TAF1-HsaEX0063412-intss5-HsaEX0016976	0.66	T2
TAF1-HsaEX0063412-intss5-HsaEX0018777	0.48	T2
TAF1-HsaEX0063412-intss5-HsaEX0026467	1.23	T2
TAF1-HsaEX0063412-intss5-HsaEX0027672	3.47	T2
TAF1-HsaEX0063412-intss5-HsaEX0032608	0.17	T2
TAF1-HsaEX0063412-intss5-HsaEX0034483	0.06	T2
TAF1-HsaEX0063412-intss5-HsaEX0035450	0.45	T2
TAF1-HsaEX0063412-intss5-HsaEX0037213	0.47	T2
TAF1-HsaEX0063412-intss5-HsaEX0038690	0.17	T2
TAF1-HsaEX0063412-intss5-HsaEX0038702	0.12	T2
TAF1-HsaEX0063412-intss5-HsaEX0039034	0.12	T2
TAF1-HsaEX0063412-intss5-HsaEX0040386	0.18	T2
TAF1-HsaEX0063412-intss5-HsaEX0043752	0.65	T2
TAF1-HsaEX0063412-intss5-HsaEX0043902	1.23	T2
TAF1-HsaEX0063412-intss5-HsaEX0044638	0.58	T2
TAF1-HsaEX0063412-intss5-HsaEX0047035	0.18	T2
TAF1-HsaEX0063412-intss5-HsaEX0048492	1.06	T2
TAF1-HsaEX0063412-intss5-HsaEX0049811	0.29	T2
TAF1-HsaEX0063412-intss5-HsaEX0051317	1.1	T2
TAF1-HsaEX0063412-intss5-HsaEX0057701	1.11	T2
TAF1-HsaEX0063412-intss5-HsaEX0058030	1.56	T2
TAF1-HsaEX0063412-intss5-HsaEX0063374	0.38	T2
TAF1-HsaEX0063412-intss5-HsaEX0064198	0.24	T2
TAF1-HsaEX0063412-intss5-HsaEX0067208	0.83	T2
TAF1-HsaEX0063412-intss5-HsaEX1011407	0.62	T2
TAF1-HsaEX0063412-intss5-HsaEX1019114	0.24	T2
TAF1-HsaEX0063412-intss5-HsaEX1026556	0.39	T2
TAF1-HsaEX0063412-intss5-HsaEX1045708	0.83	T2
TAF1-HsaEX0063412-intss5-HsaEX6024969	0.06	T2
TAF1-HsaEX0063412-intss5-HsaEX6040016	0.64	T2
TAF1-HsaEX0063412-intss5-HsaEX6041122	1.3	T2
TAF1-HsaEX0063412-intss5-HsaEX6063998	0.08	T2
TAF1-HsaEX0063412-intss5-HsaEX6077184	1.24	T2
TAF1-HsaEX0063412-intss5-HsaEX6093676	0.38	T2
TAF1-HsaEX0063412-intss5-HsaEX7001225	1.92	T2
TAF1-HsaEX0063412-WT	0.14	T2
TCF7L2-HsaEX0064198-int-HsaEX0000641	0.42	T2
TCF7L2-HsaEX0064198-int-HsaEX0002213	0.98	T2
TCF7L2-HsaEX0064198-int-HsaEX0012545	0.48	T2
TCF7L2-HsaEX0064198-int-HsaEX0015276	0.43	T2
TCF7L2-HsaEX0064198-int-HsaEX0015478	0.19	T2
TCF7L2-HsaEX0064198-int-HsaEX0016976	0.52	T2
TCF7L2-HsaEX0064198-int-HsaEX0018777	0.35	T2
TCF7L2-HsaEX0064198-int-HsaEX0026467	0.93	T2
TCF7L2-HsaEX0064198-int-HsaEX0027672	1.93	T2
TCF7L2-HsaEX0064198-int-HsaEX0032608	0.38	T2
TCF7L2-HsaEX0064198-int-HsaEX0034483	0.15	T2
TCF7L2-HsaEX0064198-int-HsaEX0035450	0.16	T2
TCF7L2-HsaEX0064198-int-HsaEX0037213	0.66	T2
TCF7L2-HsaEX0064198-int-HsaEX0038690	0.26	T2
TCF7L2-HsaEX0064198-int-HsaEX0038702	0.4	T2
TCF7L2-HsaEX0064198-int-HsaEX0039034	0.33	T2
TCF7L2-HsaEX0064198-int-HsaEX0040386	0.42	T2
TCF7L2-HsaEX0064198-int-HsaEX0043752	0.44	T2
TCF7L2-HsaEX0064198-int-HsaEX0043902	0.5	T2
TCF7L2-HsaEX0064198-int-HsaEX0044638	0.45	T2
TCF7L2-HsaEX0064198-int-HsaEX0047035	0.38	T2
TCF7L2-HsaEX0064198-int-HsaEX0048492	0.82	T2
TCF7L2-HsaEX0064198-int-HsaEX0049811	0.27	T2
TCF7L2-HsaEX0064198-int-HsaEX0051317	0.75	T2
TCF7L2-HsaEX0064198-int-HsaEX0057701	0.66	T2
TCF7L2-HsaEX0064198-int-HsaEX0058030	0.89	T2
TCF7L2-HsaEX0064198-int-HsaEX0063374	0.44	T2
TCF7L2-HsaEX0064198-int-HsaEX0063412	0.27	T2
TCF7L2-HsaEX0064198-int-HsaEX0067208	0.61	T2
TCF7L2-HsaEX0064198-int-HsaEX1011407	0.68	T2
TCF7L2-HsaEX0064198-int-HsaEX1019114	0.48	T2
TCF7L2-HsaEX0064198-int-HsaEX1026556	0.36	T2
TCF7L2-HsaEX0064198-int-HsaEX1045708	0.44	T2
TCF7L2-HsaEX0064198-int-HsaEX6024969	0.1	T2
TCF7L2-HsaEX0064198-int-HsaEX6040016	0.32	T2
TCF7L2-HsaEX0064198-int-HsaEX6041122	0.82	T2
TCF7L2-HsaEX0064198-int-HsaEX6063998	0.15	T2
TCF7L2-HsaEX0064198-int-HsaEX6077184	0.94	T2
TCF7L2-HsaEX0064198-int-HsaEX6093676	0.46	T2
TCF7L2-HsaEX0064198-int-HsaEX7001225	1.45	T2
TCF7L2-HsaEX0064198-intss5-HsaEX0000641	0.31	T2
TCF7L2-HsaEX0064198-intss5-HsaEX0002213	1.39	T2
TCF7L2-HsaEX0064198-intss5-HsaEX0012545	0.75	T2
TCF7L2-HsaEX0064198-intss5-HsaEX0015276	0.47	T2
TCF7L2-HsaEX0064198-intss5-HsaEX0015478	0.26	T2
TCF7L2-HsaEX0064198-intss5-HsaEX0016976	0.66	T2
TCF7L2-HsaEX0064198-intss5-HsaEX0018777	0.68	T2
TCF7L2-HsaEX0064198-intss5-HsaEX0026467	1.82	T2
TCF7L2-HsaEX0064198-intss5-HsaEX0027672	3.46	T2
TCF7L2-HsaEX0064198-intss5-HsaEX0032608	0.15	T2
TCF7L2-HsaEX0064198-intss5-HsaEX0034483	0.06	T2
TCF7L2-HsaEX0064198-intss5-HsaEX0035450	0.51	T2
TCF7L2-HsaEX0064198-intss5-HsaEX0037213	0.23	T2
TCF7L2-HsaEX0064198-intss5-HsaEX0038690	0.24	T2
TCF7L2-HsaEX0064198-intss5-HsaEX0038702	0.18	T2
TCF7L2-HsaEX0064198-intss5-HsaEX0039034	0.15	T2
TCF7L2-HsaEX0064198-intss5-HsaEX0040386	0.29	T2
TCF7L2-HsaEX0064198-intss5-HsaEX0043752	0.36	T2
TCF7L2-HsaEX0064198-intss5-HsaEX0043902	0.43	T2
TCF7L2-HsaEX0064198-intss5-HsaEX0044638	0.51	T2
TCF7L2-HsaEX0064198-intss5-HsaEX0047035	0.36	T2
TCF7L2-HsaEX0064198-intss5-HsaEX0048492	0.97	T2
TCF7L2-HsaEX0064198-intss5-HsaEX0049811	0.18	T2
TCF7L2-HsaEX0064198-intss5-HsaEX0051317	0.9	T2
TCF7L2-HsaEX0064198-intss5-HsaEX0057701	1.43	T2
TCF7L2-HsaEX0064198-intss5-HsaEX0058030	1.29	T2
TCF7L2-HsaEX0064198-intss5-HsaEX0063374	0.35	T2
TCF7L2-HsaEX0064198-intss5-HsaEX0063412	0.14	T2
TCF7L2-HsaEX0064198-intss5-HsaEX0067208	0.82	T2
TCF7L2-HsaEX0064198-intss5-HsaEX1011407	0.91	T2
TCF7L2-HsaEX0064198-intss5-HsaEX1019114	0.28	T2
TCF7L2-HsaEX0064198-intss5-HsaEX1026556	0.64	T2
TCF7L2-HsaEX0064198-intss5-HsaEX1045708	0.5	T2
TCF7L2-HsaEX0064198-intss5-HsaEX6024969	0.08	T2
TCF7L2-HsaEX0064198-intss5-HsaEX6040016	0.66	T2
TCF7L2-HsaEX0064198-intss5-HsaEX6041122	0.54	T2
TCF7L2-HsaEX0064198-intss5-HsaEX6063998	0.08	T2
TCF7L2-HsaEX0064198-intss5-HsaEX6077184	1.22	T2
TCF7L2-HsaEX0064198-intss5-HsaEX6093676	0.6	T2
TCF7L2-HsaEX0064198-intss5-HsaEX7001225	0.95	T2
TCF7L2-HsaEX0064198-WT	0.19	T2
TENM3-HsaEX0044638-int-HsaEX0000641	0.52	T2
TENM3-HsaEX0044638-int-HsaEX0002213	1.07	T2
TENM3-HsaEX0044638-int-HsaEX0012545	0.66	T2
TENM3-HsaEX0044638-int-HsaEX0015276	0.39	T2
TENM3-HsaEX0044638-int-HsaEX0015478	0.33	T2
TENM3-HsaEX0044638-int-HsaEX0016976	0.58	T2
TENM3-HsaEX0044638-int-HsaEX0018777	0.41	T2
TENM3-HsaEX0044638-int-HsaEX0026467	0.76	T2
TENM3-HsaEX0044638-int-HsaEX0027672	2.09	T2
TENM3-HsaEX0044638-int-HsaEX0032608	0.49	T2
TENM3-HsaEX0044638-int-HsaEX0034483	0.27	T2
TENM3-HsaEX0044638-int-HsaEX0035450	0.33	T2
TENM3-HsaEX0044638-int-HsaEX0037213	0.63	T2
TENM3-HsaEX0044638-int-HsaEX0038690	0.12	T2
TENM3-HsaEX0044638-int-HsaEX0038702	0.62	T2
TENM3-HsaEX0044638-int-HsaEX0039034	0.5	T2
TENM3-HsaEX0044638-int-HsaEX0040386	0.54	T2
TENM3-HsaEX0044638-int-HsaEX0043752	0.56	T2
TENM3-HsaEX0044638-int-HsaEX0043902	0.98	T2
TENM3-HsaEX0044638-int-HsaEX0047035	0.46	T2
TENM3-HsaEX0044638-int-HsaEX0048492	0.59	T2
TENM3-HsaEX0044638-int-HsaEX0049811	0.33	T2
TENM3-HsaEX0044638-int-HsaEX0051317	0.61	T2
TENM3-HsaEX0044638-int-HsaEX0057701	0.74	T2
TENM3-HsaEX0044638-int-HsaEX0058030	0.64	T2
TENM3-HsaEX0044638-int-HsaEX0063374	0.48	T2
TENM3-HsaEX0044638-int-HsaEX0063412	0.24	T2
TENM3-HsaEX0044638-int-HsaEX0064198	0.29	T2
TENM3-HsaEX0044638-int-HsaEX0067208	0.36	T2
TENM3-HsaEX0044638-int-HsaEX1011407	0.55	T2
TENM3-HsaEX0044638-int-HsaEX1019114	0.53	T2
TENM3-HsaEX0044638-int-HsaEX1026556	0.57	T2
TENM3-HsaEX0044638-int-HsaEX1045708	0.55	T2
TENM3-HsaEX0044638-int-HsaEX6024969	0.22	T2
TENM3-HsaEX0044638-int-HsaEX6040016	0.5	T2
TENM3-HsaEX0044638-int-HsaEX6041122	1.23	T2
TENM3-HsaEX0044638-int-HsaEX6063998	0.18	T2
TENM3-HsaEX0044638-int-HsaEX6077184	1.5	T2
TENM3-HsaEX0044638-int-HsaEX6093676	1.06	T2
TENM3-HsaEX0044638-int-HsaEX7001225	1.38	T2
TENM3-HsaEX0044638-intss5-HsaEX0000641	0.97	T2
TENM3-HsaEX0044638-intss5-HsaEX0002213	1.99	T2
TENM3-HsaEX0044638-intss5-HsaEX0012545	0.99	T2
TENM3-HsaEX0044638-intss5-HsaEX0015276	0.48	T2
TENM3-HsaEX0044638-intss5-HsaEX0015478	0.71	T2
TENM3-HsaEX0044638-intss5-HsaEX0016976	0.86	T2
TENM3-HsaEX0044638-intss5-HsaEX0018777	0.64	T2
TENM3-HsaEX0044638-intss5-HsaEX0026467	3.51	T2
TENM3-HsaEX0044638-intss5-HsaEX0027672	4.72	T2
TENM3-HsaEX0044638-intss5-HsaEX0032608	0.17	T2
TENM3-HsaEX0044638-intss5-HsaEX0034483	0.05	T2
TENM3-HsaEX0044638-intss5-HsaEX0035450	0.79	T2
TENM3-HsaEX0044638-intss5-HsaEX0037213	0.3	T2
TENM3-HsaEX0044638-intss5-HsaEX0038690	0.18	T2
TENM3-HsaEX0044638-intss5-HsaEX0038702	0.18	T2
TENM3-HsaEX0044638-intss5-HsaEX0039034	0.21	T2
TENM3-HsaEX0044638-intss5-HsaEX0040386	0.32	T2
TENM3-HsaEX0044638-intss5-HsaEX0043752	0.56	T2
TENM3-HsaEX0044638-intss5-HsaEX0043902	0.63	T2
TENM3-HsaEX0044638-intss5-HsaEX0047035	0.39	T2
TENM3-HsaEX0044638-intss5-HsaEX0048492	1.07	T2
TENM3-HsaEX0044638-intss5-HsaEX0049811	0.22	T2
TENM3-HsaEX0044638-intss5-HsaEX0051317	0.67	T2
TENM3-HsaEX0044638-intss5-HsaEX0057701	1.14	T2
TENM3-HsaEX0044638-intss5-HsaEX0058030	1.58	T2
TENM3-HsaEX0044638-intss5-HsaEX0063374	0.62	T2
TENM3-HsaEX0044638-intss5-HsaEX0063412	0.19	T2
TENM3-HsaEX0044638-intss5-HsaEX0064198	0.28	T2
TENM3-HsaEX0044638-intss5-HsaEX0067208	0.89	T2
TENM3-HsaEX0044638-intss5-HsaEX1011407	1.47	T2
TENM3-HsaEX0044638-intss5-HsaEX1019114	0.36	T2
TENM3-HsaEX0044638-intss5-HsaEX1026556	0.55	T2
TENM3-HsaEX0044638-intss5-HsaEX1045708	0.69	T2
TENM3-HsaEX0044638-intss5-HsaEX6024969	0.09	T2
TENM3-HsaEX0044638-intss5-HsaEX6040016	0.87	T2
TENM3-HsaEX0044638-intss5-HsaEX6041122	0.49	T2
TENM3-HsaEX0044638-intss5-HsaEX6063998	0.08	T2
TENM3-HsaEX0044638-intss5-HsaEX6077184	1.62	T2
TENM3-HsaEX0044638-intss5-HsaEX6093676	1.06	T2
TENM3-HsaEX0044638-intss5-HsaEX7001225	1.23	T2
TENM3-HsaEX0044638-WT	0.41	T2
TRIM9-HsaEX0067208-int-HsaEX0000641	0.22	T2
TRIM9-HsaEX0067208-int-HsaEX0002213	0.57	T2
TRIM9-HsaEX0067208-int-HsaEX0012545	0.29	T2
TRIM9-HsaEX0067208-int-HsaEX0015276	0.4	T2
TRIM9-HsaEX0067208-int-HsaEX0015478	0.17	T2
TRIM9-HsaEX0067208-int-HsaEX0016976	0.59	T2
TRIM9-HsaEX0067208-int-HsaEX0018777	0.51	T2
TRIM9-HsaEX0067208-int-HsaEX0026467	1.56	T2
TRIM9-HsaEX0067208-int-HsaEX0027672	3.66	T2
TRIM9-HsaEX0067208-int-HsaEX0032608	0.37	T2
TRIM9-HsaEX0067208-int-HsaEX0034483	0.22	T2
TRIM9-HsaEX0067208-int-HsaEX0035450	0.44	T2
TRIM9-HsaEX0067208-int-HsaEX0037213	0.91	T2
TRIM9-HsaEX0067208-int-HsaEX0038690	0.33	T2
TRIM9-HsaEX0067208-int-HsaEX0038702	0.33	T2
TRIM9-HsaEX0067208-int-HsaEX0039034	0.29	T2
TRIM9-HsaEX0067208-int-HsaEX0040386	0.58	T2
TRIM9-HsaEX0067208-int-HsaEX0043752	0.39	T2
TRIM9-HsaEX0067208-int-HsaEX0043902	0.69	T2
TRIM9-HsaEX0067208-int-HsaEX0044638	0.57	T2
TRIM9-HsaEX0067208-int-HsaEX0047035	0.4	T2
TRIM9-HsaEX0067208-int-HsaEX0048492	0.87	T2
TRIM9-HsaEX0067208-int-HsaEX0049811	0.4	T2
TRIM9-HsaEX0067208-int-HsaEX0051317	0.64	T2
TRIM9-HsaEX0067208-int-HsaEX0057701	0.8	T2
TRIM9-HsaEX0067208-int-HsaEX0058030	0.5	T2
TRIM9-HsaEX0067208-int-HsaEX0063374	0.43	T2
TRIM9-HsaEX0067208-int-HsaEX0063412	0.46	T2
TRIM9-HsaEX0067208-int-HsaEX0064198	0.44	T2
TRIM9-HsaEX0067208-int-HsaEX1011407	0.43	T2
TRIM9-HsaEX0067208-int-HsaEX1019114	0.62	T2
TRIM9-HsaEX0067208-int-HsaEX1026556	0.54	T2
TRIM9-HsaEX0067208-int-HsaEX1045708	0.28	T2
TRIM9-HsaEX0067208-int-HsaEX6024969	0.25	T2
TRIM9-HsaEX0067208-int-HsaEX6040016	0.77	T2
TRIM9-HsaEX0067208-int-HsaEX6041122	1.05	T2
TRIM9-HsaEX0067208-int-HsaEX6063998	0.18	T2
TRIM9-HsaEX0067208-int-HsaEX6077184	0.99	T2
TRIM9-HsaEX0067208-int-HsaEX6093676	0.54	T2
TRIM9-HsaEX0067208-int-HsaEX7001225	0.68	T2
TRIM9-HsaEX0067208-intss5-HsaEX0000641	0.51	T2
TRIM9-HsaEX0067208-intss5-HsaEX0002213	1.31	T2
TRIM9-HsaEX0067208-intss5-HsaEX0012545	0.77	T2
TRIM9-HsaEX0067208-intss5-HsaEX0015276	0.55	T2
TRIM9-HsaEX0067208-intss5-HsaEX0015478	0.49	T2
TRIM9-HsaEX0067208-intss5-HsaEX0016976	0.81	T2
TRIM9-HsaEX0067208-intss5-HsaEX0018777	0.66	T2
TRIM9-HsaEX0067208-intss5-HsaEX0026467	3.3	T2
TRIM9-HsaEX0067208-intss5-HsaEX0027672	3.82	T2
TRIM9-HsaEX0067208-intss5-HsaEX0032608	0.2	T2
TRIM9-HsaEX0067208-intss5-HsaEX0034483	0.02	T2
TRIM9-HsaEX0067208-intss5-HsaEX0035450	0.6	T2
TRIM9-HsaEX0067208-intss5-HsaEX0037213	0.39	T2
TRIM9-HsaEX0067208-intss5-HsaEX0038690	0.24	T2
TRIM9-HsaEX0067208-intss5-HsaEX0038702	0.2	T2
TRIM9-HsaEX0067208-intss5-HsaEX0039034	0.2	T2
TRIM9-HsaEX0067208-intss5-HsaEX0040386	0.35	T2
TRIM9-HsaEX0067208-intss5-HsaEX0043752	0.22	T2
TRIM9-HsaEX0067208-intss5-HsaEX0043902	0.57	T2
TRIM9-HsaEX0067208-intss5-HsaEX0044638	0.55	T2
TRIM9-HsaEX0067208-intss5-HsaEX0047035	0.35	T2
TRIM9-HsaEX0067208-intss5-HsaEX0048492	0.88	T2
TRIM9-HsaEX0067208-intss5-HsaEX0049811	0.4	T2
TRIM9-HsaEX0067208-intss5-HsaEX0051317	0.92	T2
TRIM9-HsaEX0067208-intss5-HsaEX0057701	0.95	T2
TRIM9-HsaEX0067208-intss5-HsaEX0058030	1.22	T2
TRIM9-HsaEX0067208-intss5-HsaEX0063374	0.52	T2
TRIM9-HsaEX0067208-intss5-HsaEX0063412	0.14	T2
TRIM9-HsaEX0067208-intss5-HsaEX0064198	0.36	T2
TRIM9-HsaEX0067208-intss5-HsaEX1011407	0.71	T2
TRIM9-HsaEX0067208-intss5-HsaEX1019114	0.27	T2
TRIM9-HsaEX0067208-intss5-HsaEX1026556	0.37	T2
TRIM9-HsaEX0067208-intss5-HsaEX1045708	0.62	T2
TRIM9-HsaEX0067208-intss5-HsaEX6024969	0.07	T2
TRIM9-HsaEX0067208-intss5-HsaEX6040016	0.62	T2
TRIM9-HsaEX0067208-intss5-HsaEX6041122	0.45	T2
TRIM9-HsaEX0067208-intss5-HsaEX6063998	0.08	T2
TRIM9-HsaEX0067208-intss5-HsaEX6077184	1.19	T2
TRIM9-HsaEX0067208-intss5-HsaEX6093676	0.78	T2
TRIM9-HsaEX0067208-intss5-HsaEX7001225	1.78	T2
TRIM9-HsaEX0067208-WT	0.63	T2
tursiops_truncatus-HsaEX0002213	1.77	T2
tursiops_truncatus-HsaEX0002213-TGC1mutTAC	2.57	T2
tursiops_truncatus-HsaEX0015478	0.26	T2
tursiops_truncatus-HsaEX0015478-full	0.28	T2
tursiops_truncatus-HsaEX0015478-full-int-hsa	0.25	T2
tursiops_truncatus-HsaEX0015478-full-ss5-hsa	0.4	T2
tursiops_truncatus-HsaEX0015478-int-hsa	0.28	T2
tursiops_truncatus-HsaEX0015478-intss5-hsa	0.39	T2
tursiops_truncatus-HsaEX0015478-ss5-hsa	0.35	T2
tursiops_truncatus-HsaEX0015478-TGC1mutTAC	0.29	T2
tursiops_truncatus-HsaEX0016976	0.81	T2
tursiops_truncatus-HsaEX0016976-ss5-hsa	1.03	T2
tursiops_truncatus-HsaEX0016976-TGC1mutTAC	0.92	T2
tursiops_truncatus-HsaEX0018777	0.58	T2
tursiops_truncatus-HsaEX0018777-int-hsa	0.39	T2
tursiops_truncatus-HsaEX0018777-ss5-hsa	0.57	T2
tursiops_truncatus-HsaEX0018777-TGC3mutTAC	0.61	T2
tursiops_truncatus-HsaEX0026467	1.1	T2
tursiops_truncatus-HsaEX0026467-ss5-hsa	1	T2
tursiops_truncatus-HsaEX0026467-TGC1mutTAC	0.98	T2
tursiops_truncatus-HsaEX0032608	0.22	T2
tursiops_truncatus-HsaEX0032608-int-hsa	0.12	T2
tursiops_truncatus-HsaEX0032608-ss5-hsa	0.48	T2
tursiops_truncatus-HsaEX0032608-TGC2mutTAC	0.19	T2
tursiops_truncatus-HsaEX0034483	0.05	T2
tursiops_truncatus-HsaEX0034483-full	0.05	T2
tursiops_truncatus-HsaEX0034483-full-int-hsa	0.05	T2
tursiops_truncatus-HsaEX0034483-full-ss5-hsa	0.07	T2
tursiops_truncatus-HsaEX0034483-int-hsa	0.08	T2
tursiops_truncatus-HsaEX0034483-ss5-hsa	0.04	T2
tursiops_truncatus-HsaEX0034483-TGC4mutTAC	0.04	T2
tursiops_truncatus-HsaEX0035450	0.45	T2
tursiops_truncatus-HsaEX0035450-full	0.28	T2
tursiops_truncatus-HsaEX0035450-full-int-hsa	0.48	T2
tursiops_truncatus-HsaEX0035450-full-ss5-hsa	0.26	T2
tursiops_truncatus-HsaEX0035450-int-hsa	0.49	T2
tursiops_truncatus-HsaEX0035450-intss5-hsa	0.32	T2
tursiops_truncatus-HsaEX0035450-ss5-hsa	0.52	T2
tursiops_truncatus-HsaEX0035450-TGC1mutTAC	0.28	T2
tursiops_truncatus-HsaEX0037213	0.24	T2
tursiops_truncatus-HsaEX0037213-full	0.39	T2
tursiops_truncatus-HsaEX0037213-full-int-hsa	0.23	T2
tursiops_truncatus-HsaEX0037213-full-ss5-hsa	0.8	T2
tursiops_truncatus-HsaEX0037213-int-hsa	0.2	T2
tursiops_truncatus-HsaEX0037213-intss5-hsa	0.46	T2
tursiops_truncatus-HsaEX0037213-ss5-hsa	0.68	T2
tursiops_truncatus-HsaEX0037213-TGC2mutTAC	0.14	T2
tursiops_truncatus-HsaEX0038702	0.81	T2
tursiops_truncatus-HsaEX0038702-int-hsa	0.3	T2
tursiops_truncatus-HsaEX0038702-ss5-hsa	0.39	T2
tursiops_truncatus-HsaEX0038702-TGC1mutTAC	0.61	T2
tursiops_truncatus-HsaEX0039034	0.09	T2
tursiops_truncatus-HsaEX0039034-full	0.14	T2
tursiops_truncatus-HsaEX0039034-int-hsa	0.19	T2
tursiops_truncatus-HsaEX0039034-TGC1mutTAC	0.09	T2
tursiops_truncatus-HsaEX0040386	0.07	T2
tursiops_truncatus-HsaEX0040386-full	0.04	T2
tursiops_truncatus-HsaEX0040386-full-int-hsa	0.32	T2
tursiops_truncatus-HsaEX0040386-full-ss5-hsa	0.03	T2
tursiops_truncatus-HsaEX0040386-int-hsa	0.39	T2
tursiops_truncatus-HsaEX0040386-intss5-hsa	0.12	T2
tursiops_truncatus-HsaEX0040386-ss5-hsa	0.04	T2
tursiops_truncatus-HsaEX0043752	0.36	T2
tursiops_truncatus-HsaEX0043752-TGC1mutTAC	0.31	T2
tursiops_truncatus-HsaEX0044638	0.64	T2
tursiops_truncatus-HsaEX0044638-ss5-hsa	0.6	T2
tursiops_truncatus-HsaEX0047035	0.76	T2
tursiops_truncatus-HsaEX0047035-ss5-hsa	0.72	T2
tursiops_truncatus-HsaEX0047035-TGC2mutTAC	1.02	T2
tursiops_truncatus-HsaEX0048492	0.5	T2
tursiops_truncatus-HsaEX0048492-full	0.58	T2
tursiops_truncatus-HsaEX0048492-full-int-hsa	0.47	T2
tursiops_truncatus-HsaEX0048492-full-ss5-hsa	0.85	T2
tursiops_truncatus-HsaEX0048492-int-hsa	0.38	T2
tursiops_truncatus-HsaEX0048492-ss5-hsa	0.83	T2
tursiops_truncatus-HsaEX0048492-TGC1mutTAC	0.49	T2
tursiops_truncatus-HsaEX0049811	0.44	T2
tursiops_truncatus-HsaEX0049811-full	0.32	T2
tursiops_truncatus-HsaEX0049811-full-int-hsa	0.27	T2
tursiops_truncatus-HsaEX0049811-full-ss5-hsa	0.23	T2
tursiops_truncatus-HsaEX0049811-int-hsa	0.33	T2
tursiops_truncatus-HsaEX0049811-intss5-hsa	0.24	T2
tursiops_truncatus-HsaEX0049811-ss5-hsa	0.39	T2
tursiops_truncatus-HsaEX0049811-TGC1mutTAC	0.3	T2
tursiops_truncatus-HsaEX0051317	2.59	T2
tursiops_truncatus-HsaEX0051317-ss5-hsa	3.14	T2
tursiops_truncatus-HsaEX0051317-TGC3mutTAC	2.67	T2
tursiops_truncatus-HsaEX0057701	0.82	T2
tursiops_truncatus-HsaEX0057701-full	0.69	T2
tursiops_truncatus-HsaEX0057701-full-int-hsa	1.04	T2
tursiops_truncatus-HsaEX0057701-full-ss5-hsa	1.01	T2
tursiops_truncatus-HsaEX0057701-int-hsa	1.21	T2
tursiops_truncatus-HsaEX0057701-intss5-hsa	1.34	T2
tursiops_truncatus-HsaEX0057701-ss5-hsa	0.9	T2
tursiops_truncatus-HsaEX0057701-TGC3mutTAC	0.61	T2
tursiops_truncatus-HsaEX0058030	0.81	T2
tursiops_truncatus-HsaEX0058030-int-hsa	0.93	T2
tursiops_truncatus-HsaEX0058030-ss5-hsa	0.44	T2
tursiops_truncatus-HsaEX0058030-TGC1mutTAC	0.73	T2
tursiops_truncatus-HsaEX0063412	0.22	T2
tursiops_truncatus-HsaEX0063412-TGC2mutTAC	0.2	T2
tursiops_truncatus-HsaEX0067208	0.51	T2
tursiops_truncatus-HsaEX0067208-full	0.61	T2
tursiops_truncatus-HsaEX0067208-int-hsa	0.71	T2
tursiops_truncatus-HsaEX0067208-TGC1mutTAC	0.37	T2
